# Pathogen-driven CRISPR screens identify TREX1 as a regulator of DNA self-sensing during influenza virus infection

**DOI:** 10.1101/2023.02.07.527556

**Authors:** Cason R. King, Yiping Liu, Katherine A. Amato, Grace A. Schaack, Tony Hu, Judith A Smith, Andrew Mehle

## Abstract

Intracellular pathogens interact with host factors, exploiting those that enhance replication while countering those that suppress it. Genetic screens have begun to define the host:pathogen interface and establish a mechanistic basis for host-directed therapies. Yet, limitations of current approaches leave large regions of this interface unexplored. To uncover host factors with pro-pathogen functions, we developed a novel fitness-based screen that queries factors important during the middle-to-late stages of infection. This was achieved by engineering influenza virus to direct the screen by programing dCas9 to modulate host gene expression. A genome-wide screen identified the cytoplasmic DNA exonuclease TREX1 as a potent pro-viral factor. TREX1 normally degrades cytoplasmic DNA to prevent inappropriate innate immune activation by self DNA. Our mechanistic studies revealed that this same process functions during influenza virus infection to enhance replication. Infection triggered release of mitochondrial DNA into the cytoplasm, activating antiviral signaling via cGAS and STING. TREX1 metabolized the mitochondrial DNA preventing its sensing. Collectively, these data show that self-DNA is deployed to amplify host innate sensing during RNA virus infection, a process tempered by TREX1. Moreover, they demonstrate the power and generality of pathogen driven fitness-based screens to pinpoint key host regulators of intracellular pathogens.

## Supplemental Table 1 for "Pathogen-driven CRISPR screens identify TREX1 as a regulator of DNA self-sensing during influenza virus infection" (part 1 of 3)

### Sheet: A- Screen A
virus	umicounts p0	umicounts p1	umicounts p2	umicounts p3	umicounts p4	umicounts p5	pop% p0	pop% p1	pop% p2	pop% p3	pop% p4	pop% p5	enrichment p0	enrichment p1	enrichment p2	enrichment p3	enrichment p4	enrichment p5
SLC11A2_2	346	428	6124	9557	8467	4061	0.000908506	0.00590561	0.079716	0.114514	0.134866	0.148123	1	6.50036	87.744	126.046	148.449	163.04
SLC9C1_2	36225	84914	583646	714229	653112	403020	0.0951175	1.17166	7.59731	8.55801	10.4031	14.6999	1	12.318	79.8729	89.9731	109.371	154.545
ITLN1_1	91	216	2051	2309	1681	640	0.000238942	0.0029804	0.0266978	0.0276668	0.0267758	0.0233436	1	12.4733	111.733	115.789	112.06	97.6957
FAM167A_1	55	39	634	815	653	345	0.000144416	0.000538128	0.00825277	0.00976547	0.0104013	0.0125837	1	3.72624	57.1459	67.6205	72.0233	87.1351
PTGER3_2	4716	1493	11812	23705	32111	22447	0.012383	0.0206007	0.153757	0.284037	0.511479	0.818742	1	1.66362	12.4168	22.9377	41.305	66.1182
TICRR_1	14215	13988	95851	139290	123792	63873	0.0373249	0.193009	1.24769	1.669	1.97182	2.32973	1	5.17104	33.4278	44.7154	52.8285	62.4176
FBXO24_1	210	79	976	1885	1822	929	0.000551406	0.00109005	0.0127046	0.0225864	0.0290217	0.0338848	1	1.97687	23.0404	40.9615	52.6322	61.4516
CLCNKB_6	39	8	50	100	120	166	0.000102404	0.000110385	0.000650849	0.00119822	0.00191142	0.00605476	1	1.07794	6.35571	11.7009	18.6655	59.1262
GSDMB_5	120	125	43	75	151	455	0.000315089	0.00172477	0.00055973	0.000898663	0.0024052	0.0165959	1	5.47392	1.77642	2.85209	7.6334	52.6704
OR4C6_2	96	18	184	258	292	319	0.000252071	0.000248367	0.00239513	0.0030914	0.00465112	0.0116353	1	0.985305	9.50178	12.264	18.4516	46.159
TREX1_1	357	215	542	698	676	1059	0.000937389	0.00296661	0.00705521	0.00836355	0.0107677	0.0386264	1	3.16475	7.52644	8.92218	11.4869	41.2064
PCDHGA5_3	778	627	4180	5554	4850	1878	0.00204283	0.00865145	0.054411	0.066549	0.0772531	0.068499	1	4.23504	26.6352	32.5769	37.8168	33.5315
UBD_3	14	3	71	80	82	33	3.68e-05	4.14e-05	0.000924206	0.000958574	0.00130613	0.00120366	1	1.12606	25.1414	26.0763	35.5311	32.7433
NDUFA7_2	34735	22288	119734	162061	137499	61042	0.0912051	0.307533	1.55858	1.94184	2.19015	2.22647	1	3.37189	17.0887	21.2909	24.0135	24.4117
CLEC4C_2	36176	22757	87806	137238	132450	62017	0.0949888	0.314005	1.14297	1.64441	2.10973	2.26204	1	3.3057	12.0327	17.3116	22.2103	23.8137
OR51A7_1	1113	529	1380	2435	2544	1678	0.00292245	0.00729923	0.0179634	0.0291766	0.0405221	0.0612041	1	2.49764	6.14671	9.98361	13.8658	20.9427
BRD4_1	75	9	68	83	106	109	0.000196931	0.000124183	0.000885155	0.00099452	0.00168842	0.00397571	1	0.630595	4.49476	5.05011	8.57368	20.1884
KRTAP19-3_2	1138	703	2811	3857	2953	1526	0.00298809	0.00970011	0.0365907	0.0462152	0.0470368	0.05566	1	3.24625	12.2455	15.4665	15.7414	18.6273
C5orf30_1	169	39	121	153	170	210	0.00044375	0.000538128	0.00157505	0.00183327	0.00270784	0.00765963	1	1.21268	3.54942	4.13132	6.10218	17.2611
PARP15_3	183	11	161	217	216	221	0.000480511	0.00015178	0.00209573	0.00260013	0.00344055	0.00806085	1	0.315872	4.36147	5.41118	7.1602	16.7756
IFIT3_5	86	775	90	117	93	103	0.000225814	0.0106936	0.00117153	0.00140191	0.00148135	0.00375687	1	47.3557	5.18803	6.20828	6.56005	16.637
GNG5_1	8390	4268	21971	29714	23007	9943	0.02203	0.0588906	0.285996	0.356038	0.366467	0.362665	1	2.6732	12.9821	16.1615	16.6349	16.4624
SPRY1_6	52	21	11	14	17	56	0.000136539	0.000289761	0.000143187	0.00016775	0.000270784	0.00204257	1	2.1222	1.04869	1.22859	1.98321	14.9597
NLGN4X_9	415	150	674	819	670	423	0.00108968	0.00206972	0.00877345	0.0098134	0.0106721	0.0154287	1	1.89938	8.05138	9.00574	9.79375	14.1589
NDNF_3	6	1	3	8	5	6	1.58e-05	1.38e-05	3.91e-05	9.59e-05	7.96e-05	0.000218847	1	0.875827	2.47873	6.08447	5.05523	13.8911
LMO7_1	3545	1461	7630	10310	8342	3321	0.00930825	0.0201591	0.0993196	0.123536	0.132875	0.121132	1	2.16573	10.6701	13.2717	14.275	13.0134
ULBP1_2	3926	2804	10384	11716	8527	3621	0.0103087	0.03869	0.135168	0.140383	0.135822	0.132074	1	3.75316	13.1121	13.618	13.1755	12.8119
SLC2A3_2	25	3	2	3	3	23	6.56e-05	4.14e-05	2.6e-05	3.59e-05	4.78e-05	0.000838912	1	0.630595	0.396596	0.547602	0.727954	12.7798
RASAL1_3	6359	3046	11471	15173	12079	5455	0.0166971	0.0420292	0.149318	0.181805	0.1924	0.198968	1	2.51716	8.94275	10.8885	11.523	11.9163
SLC5A4_1	1465	557	1628	2000	1785	1211	0.00384671	0.00768558	0.0211916	0.0239643	0.0284323	0.0441705	1	1.99796	5.50903	6.22983	7.39134	11.4827
CD59_3	3932	1235	6583	8161	6181	3250	0.0103244	0.0170407	0.0856908	0.0977865	0.0984539	0.118542	1	1.65053	8.29982	9.47139	9.53603	11.4817
ZNF131_1	34	1	8	18	23	28	8.93e-05	1.38e-05	0.000104136	0.000215679	0.000366355	0.00102128	1	0.154558	1.16646	2.41589	4.10366	11.4397
KCNH5_2	111	44	66	74	75	91	0.000291457	0.000607119	0.000859121	0.000886681	0.00119464	0.00331917	1	2.08305	2.94767	3.04223	4.09884	11.3882
RAB42_1	6402	2928	8692	12515	11485	5238	0.01681	0.040401	0.113144	0.149957	0.182939	0.191053	1	2.40339	6.73074	8.9207	10.8827	11.3654
IFT57_2	30	16	117	144	88	24	7.88e-05	0.000220771	0.00152299	0.00172543	0.00140171	0.000875387	1	2.80265	19.3341	21.9041	17.7944	11.1129
CD300LF_2	5041	2083	8544	11544	9189	4027	0.0132364	0.0287416	0.111217	0.138322	0.146367	0.146883	1	2.17141	8.4024	10.4502	11.0579	11.0969
SLC6A7_1	18	2	5	5	8	14	4.73e-05	2.76e-05	6.51e-05	5.99e-05	0.000127428	0.000510642	1	0.583884	1.37707	1.2676	2.69612	10.8042
DLGAP3_3	2758	1683	7102	8780	6240	2127	0.00724179	0.0232223	0.0924466	0.105203	0.0993937	0.0775811	1	3.20671	12.7657	14.5273	13.725	10.713
USP17L13_1	74	12	74	69	65	55	0.000194305	0.000165578	0.000963257	0.00082677	0.00103535	0.00200609	1	0.852156	4.95745	4.25501	5.32849	10.3245
ATP1A3_5	11891	6208	24703	30467	22249	8401	0.0312227	0.085659	0.321559	0.365061	0.354393	0.306422	1	2.74349	10.2989	11.6922	11.3505	9.81408
TYW1_3	39860	32957	94080	100073	71983	28114	0.104662	0.454746	1.22464	1.19909	1.14658	1.02544	1	4.3449	11.7009	11.4568	10.9551	9.79766
TAS2R14_3	1569	941	2810	3301	2570	1066	0.00411979	0.0129841	0.0365777	0.0395531	0.0409362	0.0388818	1	3.15164	8.87855	9.60077	9.93648	9.43781
SMOC1_1	34	14	14	13	24	23	8.93e-05	0.000193174	0.000182238	0.000155768	0.000382284	0.000838912	1	2.16381	2.0413	1.74481	4.28208	9.39692
HCN3_3	17209	7501	26929	36092	25287	11420	0.0451864	0.1035	0.350534	0.432461	0.402783	0.416538	1	2.29051	7.75752	9.5706	8.91383	9.21822
ZC3H8_3	2900	1314	6328	7701	5227	1913	0.00761465	0.0181308	0.0823715	0.0922747	0.0832582	0.0697756	1	2.38104	10.8175	12.1181	10.9339	9.16334
MYRIP_9	1138	476	2196	2849	1958	741	0.00298809	0.00656792	0.0285853	0.0341372	0.031188	0.0270276	1	2.19803	9.5664	11.4244	10.4374	9.04509
PCDH10_3	1337	455	1079	1683	1726	869	0.00351061	0.00627816	0.0140453	0.020166	0.0274926	0.0316963	1	1.78834	4.00082	5.74429	7.83126	9.0287
CYSTM1_3	32	1	9	18	12	20	8.4e-05	1.38e-05	0.000117153	0.000215679	0.000191142	0.000729489	1	0.164218	1.39428	2.56688	2.27486	8.68194
RIMS2_4	7100	3854	13911	17140	11926	4083	0.0186428	0.0531781	0.181079	0.205374	0.189963	0.148925	1	2.85248	9.71312	11.0163	10.1896	7.98836
C19orf70_2	7	1	3	5	3	4	1.84e-05	1.38e-05	3.91e-05	5.99e-05	4.78e-05	0.000145898	1	0.750709	2.12462	3.25954	2.59983	7.93777
PLA2G15_1	50	11	32	39	28	28	0.000131287	0.00015178	0.000416543	0.000467305	0.000445997	0.00102128	1	1.15609	3.17277	3.55941	3.39712	7.77902
CDKN3_3	29776	17590	61558	64744	44107	16184	0.0781841	0.24271	0.8013	0.775774	0.702557	0.590302	1	3.10434	10.2489	9.9224	8.98594	7.55016
PCSK4_3	232	129	296	303	287	120	0.000609172	0.00177996	0.00385303	0.0036306	0.00457147	0.00437693	1	2.92194	6.32503	5.95989	7.50441	7.18505
LMNA_5	100	2	10	22	50	51	0.000262574	2.76e-05	0.00013017	0.000263608	0.000796424	0.0018602	1	0.105099	0.495745	1.00394	3.03314	7.08446
USP17L10_1	457	59	259	292	211	229	0.00119996	0.000814092	0.0033714	0.00349879	0.00336091	0.00835265	1	0.67843	2.80958	2.91575	2.80084	6.96075
NRL_1	96	18	66	69	77	48	0.000252071	0.000248367	0.000859121	0.00082677	0.00122649	0.00175077	1	0.985305	3.40825	3.27991	4.86566	6.94555
UBR3_3	30	5	18	15	16	15	7.88e-05	6.9e-05	0.000234306	0.000179733	0.000254856	0.000547117	1	0.875827	2.97447	2.28167	3.23535	6.94555
WDPCP_3	6	2	4	2	6	3	1.58e-05	2.76e-05	5.21e-05	2.4e-05	9.56e-05	0.000109423	1	1.75165	3.30497	1.52112	6.06628	6.94555
CFL2_2	59740	22569	64826	83895	66425	29450	0.156862	0.311411	0.843839	1.00524	1.05805	1.07417	1	1.98526	5.37951	6.40847	6.74511	6.84789
ENPP3_2	541	122	189	272	256	264	0.00142053	0.00168338	0.00246021	0.00325915	0.00407769	0.00962925	1	1.18504	1.7319	2.29433	2.87055	6.77865
SDR39U1_7	31091	16551	45093	49792	37478	14735	0.0816369	0.228373	0.586975	0.596616	0.596968	0.537451	1	2.79743	7.19007	7.30817	7.31247	6.58343
OGFR_3	28173	12101	42103	49239	34824	13290	0.073975	0.166972	0.548054	0.58999	0.554693	0.484745	1	2.25714	7.40864	7.97553	7.49839	6.55283
DUSP9_3	2271	1341	2986	3600	2806	1058	0.00596306	0.0185033	0.0388687	0.0431358	0.0446953	0.03859	1	3.10299	6.51825	7.23384	7.49537	6.47151
USP17L7_1	165	28	119	131	105	74	0.000433247	0.000386349	0.00154902	0.00156966	0.00167249	0.00269911	1	0.891751	3.57537	3.62302	3.86036	6.22995
ATP6V1H_3	10091	4227	15553	18535	12860	4501	0.0264963	0.0583248	0.202453	0.22209	0.20484	0.164171	1	2.20124	7.64079	8.38189	7.73089	6.196
SEPSECS_3	45	17	15	17	9	20	0.000118158	0.000234569	0.000195255	0.000203697	0.000143356	0.000729489	1	1.98521	1.65248	1.72393	1.21326	6.17382
C1QTNF9B-AS1_5	18	6	9	3	8	8	4.73e-05	8.28e-05	0.000117153	3.59e-05	0.000127428	0.000291796	1	1.75165	2.47873	0.760558	2.69612	6.17382
CHRNA7_1	35	6	8	11	3	15	9.19e-05	8.28e-05	0.000104136	0.000131804	4.78e-05	0.000547117	1	0.90085	1.13313	1.4342	0.519967	5.95333
TMEM72_1	1308	631	2446	2649	1695	557	0.00343447	0.00870664	0.0318395	0.0317408	0.0269988	0.0203163	1	2.53508	9.27059	9.24183	7.86112	5.9154
LFNG_4	27299	12557	29349	34719	28192	11499	0.0716801	0.173264	0.382035	0.416009	0.449056	0.41942	1	2.41718	5.32973	5.80369	6.26472	5.85127
P2RX4_1	8166	2641	7291	9455	7558	3429	0.0214418	0.0364409	0.0949068	0.113291	0.120387	0.125071	1	1.69953	4.42625	5.28367	5.61462	5.83304
PEX7_3	20777	11852	28548	29043	21923	8568	0.054555	0.163536	0.371609	0.347998	0.3492	0.312513	1	2.99763	6.81164	6.37885	6.40088	5.7284
PEX13_2	33569	11249	32210	38986	31928	13775	0.0881435	0.155216	0.419277	0.467137	0.508565	0.502435	1	1.76094	4.75676	5.29973	5.76973	5.7002
COG7_3	120	17	37	45	31	49	0.000315089	0.000234569	0.000481628	0.000539198	0.000493783	0.00178725	1	0.744453	1.52855	1.71126	1.56712	5.6722
UROC1_2	1783	1421	1718	1914	1337	727	0.0046817	0.0196072	0.0223632	0.0229339	0.0212964	0.0265169	1	4.18805	4.77673	4.89863	4.54886	5.66396
SYS1_6	39466	17175	35000	42225	34065	15903	0.103627	0.236983	0.455594	0.505947	0.542604	0.580053	1	2.28688	4.39646	4.88236	5.2361	5.59748
GNG13_2	15228	6540	19627	21809	15318	6071	0.0399848	0.09024	0.255484	0.261319	0.243992	0.221436	1	2.25686	6.38954	6.53547	6.10213	5.53802
USP17L2_3	5717	2418	9805	10863	6922	2259	0.0150114	0.033364	0.127632	0.130162	0.110257	0.0823958	1	2.22258	8.50233	8.67092	7.3449	5.48889
TIMD4_3	109130	44146	76411	93846	79104	42336	0.286547	0.609134	0.994641	1.12448	1.26001	1.54418	1	2.12577	3.47113	3.92424	4.39721	5.38893
LOC400863_2	2075	961	1259	1654	1387	782	0.00544841	0.01326	0.0163884	0.0198185	0.0220928	0.028523	1	2.43374	3.00792	3.63748	4.05491	5.23511
CTBP1_1	88	53	123	132	87	33	0.000231065	0.000731303	0.00160109	0.00158165	0.00138578	0.00120366	1	3.16492	6.92917	6.84502	5.99735	5.20916
CASR_3	856	337	315	518	614	317	0.00224763	0.00464998	0.00410035	0.00620677	0.00978009	0.0115624	1	2.06883	1.8243	2.76147	4.35128	5.14425
HOPX_1	2024	565	1115	1529	1367	731	0.0053145	0.00779596	0.0145139	0.0183207	0.0217742	0.0266628	1	1.46692	2.73101	3.44731	4.09714	5.017
MIPOL1_3	15845	8292	22247	23223	15133	5713	0.0416049	0.114414	0.289589	0.278262	0.241046	0.208378	1	2.75002	6.96046	6.68821	5.79369	5.00851
PFKFB3_1	25	3	2	5	8	9	6.56e-05	4.14e-05	2.6e-05	5.99e-05	0.000127428	0.00032827	1	0.630595	0.396596	0.91267	1.94121	5.0008
C9orf131_3	103	47	23	35	25	37	0.000270451	0.000648514	0.000299391	0.000419376	0.000398212	0.00134955	1	2.39789	1.107	1.55065	1.4724	4.99001
RBKS_3	29612	12749	15206	20634	18899	10634	0.0777534	0.175913	0.197936	0.24724	0.301032	0.387869	1	2.26244	2.54569	3.1798	3.87163	4.98845
CXorf36_3	659	87	68	90	119	232	0.00173036	0.00120044	0.000885155	0.0010784	0.00189549	0.00846207	1	0.69375	0.511543	0.623219	1.09543	4.89034
NCOA1_1	17194	8303	17983	19434	14529	5969	0.045147	0.114566	0.234084	0.232862	0.231425	0.217716	1	2.53763	5.18494	5.15785	5.12603	4.82238
SOX3_3	21544	6499	13551	18278	15924	7214	0.056569	0.0896743	0.176393	0.21901	0.253645	0.263127	1	1.58522	3.1182	3.87156	4.48382	4.65143
CECR1_3	7305	1805	5397	6928	5451	2442	0.019181	0.0249057	0.0702527	0.0830125	0.0868261	0.0890706	1	1.29845	3.66261	4.32784	4.52667	4.64368
TAS2R4_3	9368	2395	7454	8483	6089	2917	0.0245979	0.0330466	0.0970286	0.101645	0.0969885	0.106396	1	1.34347	3.94458	4.13225	3.94295	4.3254
TRIM49D1_2	21494	7458	14393	18003	14698	6537	0.0564377	0.102907	0.187353	0.215715	0.234117	0.238433	1	1.82337	3.31965	3.82218	4.14824	4.22472
IL1A_2	186	47	27	34	34	56	0.000488388	0.000648514	0.000351459	0.000407394	0.000541568	0.00204257	1	1.32787	0.71963	0.834161	1.10889	4.18227
ACVR1B_6	78426	25445	77925	83555	60213	23382	0.205926	0.351094	1.01435	1.00117	0.959102	0.852845	1	1.70495	4.92578	4.86179	4.6575	4.14151
KIAA1919_1	2506	1205	1972	2474	1842	747	0.00658011	0.0166268	0.0256695	0.0296439	0.0293403	0.0272464	1	2.52683	3.90108	4.50508	4.45893	4.14072
ART3_6	2787	928	1856	2176	2004	823	0.00731794	0.0128047	0.0241595	0.0260732	0.0319207	0.0300185	1	1.74977	3.30141	3.56292	4.36198	4.10204
CNGB3_1	2134	965	1637	1825	1407	628	0.00560333	0.0133152	0.0213088	0.0218675	0.0224114	0.0229059	1	2.37631	3.80288	3.90258	3.99965	4.08792
TYW1B_2	34	3	10	4	5	10	8.93e-05	4.14e-05	0.00013017	4.79e-05	7.96e-05	0.000364744	1	0.463673	1.45807	0.536865	0.8921	4.08562
AKT1S1_9	24	2	4	1	10	7	6.3e-05	2.76e-05	5.21e-05	1.2e-05	0.000159285	0.000255321	1	0.437913	0.826242	0.19014	2.52762	4.05157
FAM21B_2	22443	9228	19679	22484	17209	6460	0.0589295	0.127329	0.256161	0.269407	0.274113	0.235625	1	2.16071	4.34691	4.57169	4.65155	3.99842
GPR19_1	35	4	5	1	6	10	9.19e-05	5.52e-05	6.51e-05	1.2e-05	9.56e-05	0.000364744	1	0.600567	0.708207	0.130381	1.03993	3.96889
ST8SIA3_2	14	1	4	3	3	4	3.68e-05	1.38e-05	5.21e-05	3.59e-05	4.78e-05	0.000145898	1	0.375354	1.41641	0.977861	1.29992	3.96889
ABCB5_1	46	6	24	24	22	13	0.000120784	8.28e-05	0.000312408	0.000287572	0.000350427	0.000474168	1	0.68543	2.5865	2.38088	2.90126	3.92575
SLC44A4_3	23964	4113	21935	22991	18192	6597	0.0629232	0.0567518	0.285528	0.275482	0.289771	0.240622	1	0.901922	4.53771	4.37807	4.60515	3.82405
HPX_3	13212	6903	15339	15605	10531	3608	0.0346913	0.0952487	0.199668	0.186982	0.167743	0.1316	1	2.74561	5.75555	5.38988	4.8353	3.79345
PPP1R36_2	55	1	58	27	102	15	0.000144416	1.38e-05	0.000754985	0.000323519	0.0016247	0.000547117	1	0.0955447	5.22786	2.24019	11.2502	3.78848
PRAM1_3	22	1	1	1	4	6	5.78e-05	1.38e-05	1.3e-05	1.2e-05	6.37e-05	0.000218847	1	0.238862	0.225339	0.207425	1.10296	3.78848
USP17L8_2	26	3	12	13	7	7	6.83e-05	4.14e-05	0.000156204	0.000155768	0.000111499	0.000255321	1	0.606342	2.28805	2.28167	1.63323	3.73991
FCGBP_3	93	10	15	11	14	25	0.000244194	0.000137982	0.000195255	0.000131804	0.000222999	0.000911861	1	0.565049	0.799589	0.539751	0.913204	3.73417
NME5_3	25192	8601	24037	28221	19517	6756	0.0661477	0.118678	0.312889	0.338149	0.310876	0.246421	1	1.79414	4.73016	5.11203	4.69973	3.72532
TCTN1_3	31582	12075	36501	38493	25062	8456	0.0829261	0.166613	0.475133	0.46123	0.3992	0.308428	1	2.00917	5.72959	5.56193	4.81392	3.71931
ANKRD30B_2	2656	859	2790	3028	1831	710	0.00697397	0.0118526	0.0363174	0.036282	0.029165	0.0258969	1	1.69955	5.20756	5.20249	4.18199	3.71336
GSG1_2	1199	426	921	1116	739	311	0.00314826	0.00587802	0.0119886	0.0133721	0.0117711	0.0113436	1	1.86707	3.80802	4.24745	3.73893	3.60311
GRIK2_3	14285	3103	7325	9844	8315	3701	0.0375087	0.0428157	0.0953494	0.117952	0.132445	0.134992	1	1.14149	2.54206	3.14467	3.53106	3.59895
RORB_1	2556	1037	1507	1741	1395	657	0.00671139	0.0143087	0.0196166	0.020861	0.0222202	0.0239637	1	2.132	2.92288	3.10829	3.31082	3.5706
GATA2_3	114855	54539	67094	79671	64774	29137	0.301579	0.752538	0.873362	0.954632	1.03175	1.06276	1	2.49532	2.89596	3.16544	3.42116	3.52397
RPL13_1	553	151	163	245	366	140	0.00145203	0.00208352	0.00212177	0.00293563	0.00582982	0.00510642	1	1.4349	1.46124	2.02174	4.01493	3.51674
CYP1A2_2	8	4	6	2	3	2	2.1e-05	5.52e-05	7.81e-05	2.4e-05	4.78e-05	7.29e-05	1	2.62748	3.71809	1.14084	2.27486	3.47278
ZNF417_1	49731	17614	36065	42606	32076	12392	0.130581	0.243041	0.469458	0.510512	0.510922	0.451991	1	1.86123	3.59515	3.90955	3.91269	3.46139
ZNF229_1	85	4	26	21	22	21	0.000223188	5.52e-05	0.000338442	0.000251626	0.000350427	0.000765963	1	0.247292	1.5164	1.12742	1.5701	3.43192
LAMB4_3	57	3	1	5	6	14	0.000149667	4.14e-05	1.3e-05	5.99e-05	9.56e-05	0.000510642	1	0.276577	0.0869729	0.400294	0.638556	3.41185
ZIM3_3	41	4	2	5	7	10	0.000107655	5.52e-05	2.6e-05	5.99e-05	0.000111499	0.000364744	1	0.512679	0.241827	0.556506	1.03571	3.38807
IZUMO2_3	811	229	425	556	436	196	0.00212948	0.00315978	0.00553222	0.00666209	0.00694482	0.00714899	1	1.48383	2.59793	3.12851	3.26128	3.35716
BIN2_2	174	36	29	42	33	42	0.000456879	0.000496734	0.000377493	0.000503251	0.00052564	0.00153193	1	1.08723	0.826242	1.1015	1.1505	3.35303
TGIF1_21	278	66	45	78	70	67	0.000729956	0.000910679	0.000585764	0.000934609	0.00111499	0.00244379	1	1.24758	0.802465	1.28036	1.52748	3.34786
C18orf54_5	63	9	6	5	4	15	0.000165422	0.000124183	7.81e-05	5.99e-05	6.37e-05	0.000547117	1	0.750709	0.472138	0.362171	0.385161	3.30741
EIF3H_1	21	5	1	7	6	5	5.51e-05	6.9e-05	1.3e-05	8.39e-05	9.56e-05	0.000182372	1	1.25118	0.236069	1.52112	1.73322	3.30741
HDAC7_1	2024	632	1260	1475	1000	479	0.0053145	0.00872044	0.0164014	0.0176737	0.0159285	0.0174713	1	1.64088	3.08616	3.32556	2.99717	3.28747
LGALS8_1	110	21	19	25	16	26	0.000288831	0.000289761	0.000247323	0.000299554	0.000254856	0.000948335	1	1.00322	0.856287	1.03712	0.882368	3.28335
SLC12A2_1	55	5	9	9	11	13	0.000144416	6.9e-05	0.000117153	0.00010784	0.000175213	0.000474168	1	0.477724	0.811219	0.74673	1.21326	3.28335
DMTF1_4	26	2	2	6	1	6	6.83e-05	2.76e-05	2.6e-05	7.19e-05	1.59e-05	0.000218847	1	0.404228	0.381342	1.05308	0.233318	3.20564
PTP4A3_3	13	1	2	3	1	3	3.41e-05	1.38e-05	2.6e-05	3.59e-05	1.59e-05	0.000109423	1	0.404228	0.762685	1.05308	0.466637	3.20564
MED17_1	293	57	102	162	135	67	0.000769342	0.000786495	0.00132773	0.00194111	0.00215035	0.00244379	1	1.0223	1.7258	2.52308	2.79504	3.17646
FGL2_2	241	63	92	105	100	55	0.000632803	0.000869284	0.00119756	0.00125813	0.00159285	0.00200609	1	1.3737	1.89247	1.98818	2.51713	3.17017
LYZL6_3	2590	849	1460	1599	1317	589	0.00680067	0.0117146	0.0190048	0.0191595	0.0209778	0.0214834	1	1.72257	2.79455	2.8173	3.08467	3.15902
CIDEC_9	181	30	40	43	37	41	0.000475259	0.000413945	0.000520679	0.000515233	0.000589354	0.00149545	1	0.870988	1.09557	1.08411	1.24007	3.1466
DMD_13	493357	186757	325310	343763	262899	111665	1.29543	2.5769	4.23456	4.11903	4.18758	4.07292	1	1.98923	3.26885	3.17967	3.23259	3.14407
ZNF418_1	62	6	16	9	16	14	0.000162796	8.28e-05	0.000208272	0.00010784	0.000254856	0.000510642	1	0.508545	1.27934	0.662422	1.56549	3.1367
HIST1H4A_2	227	50	41	45	56	51	0.000596043	0.000689908	0.000533696	0.000539198	0.000891995	0.0018602	1	1.15748	0.895399	0.904629	1.49653	3.12091
C1QTNF5_5	81	2	7	10	14	18	0.000212685	2.76e-05	9.11e-05	0.000119822	0.000222999	0.00065654	1	0.129752	0.428422	0.563376	1.04849	3.08691
C14orf182_3	109	25	42	98	76	24	0.000286206	0.000344954	0.000546713	0.00117425	0.00121056	0.000875387	1	1.20527	1.91021	4.10283	4.2297	3.05859
NUP214_3	150	2	23	15	28	33	0.000393861	2.76e-05	0.000299391	0.000179733	0.000445997	0.00120366	1	0.0700661	0.760143	0.456335	1.13237	3.05604
CENPE_3	5619	1688	3103	3714	2700	1235	0.014754	0.0232913	0.0403917	0.0445018	0.0430069	0.0450459	1	1.57864	2.73767	3.01624	2.91492	3.05313
SLAMF1_2	14329	4649	7844	9017	7442	3140	0.0376242	0.0641477	0.102105	0.108043	0.11854	0.11453	1	1.70496	2.71382	2.87164	3.15062	3.04404
C9orf43_1	495	138	183	259	264	108	0.00129974	0.00190415	0.00238211	0.00310338	0.00420512	0.00393924	1	1.46502	1.83276	2.38769	3.23535	3.03079
COPZ2_1	1106	324	683	787	589	240	0.00290407	0.0044706	0.0088906	0.00942997	0.00938187	0.00875386	1	1.53943	3.06143	3.24716	3.2306	3.01434
DGKH_4	203	54	40	36	54	44	0.000533025	0.000745101	0.000520679	0.000431358	0.000860138	0.00160487	1	1.39787	0.976838	0.809264	1.61369	3.01088
OTC_1	116	6	16	22	22	25	0.000304586	8.28e-05	0.000208272	0.000263608	0.000350427	0.000911861	1	0.271808	0.683787	0.865463	1.1505	2.99377
IL20RB_3	14	2	1	3	1	3	3.68e-05	2.76e-05	1.3e-05	3.59e-05	1.59e-05	0.000109423	1	0.750709	0.354104	0.977861	0.433306	2.97667
HNRNPF_9	137	13	12	13	28	29	0.000359726	0.000179376	0.000156204	0.000155768	0.000445997	0.00105776	1	0.498646	0.434229	0.433019	1.23982	2.94045
ANK1_9	52	11	10	9	12	11	0.000136539	0.00015178	0.00013017	0.00010784	0.000191142	0.000401219	1	1.11163	0.953356	0.78981	1.39991	2.9385
KIF24_3	24	2	7	3	4	5	6.3e-05	2.76e-05	9.11e-05	3.59e-05	6.37e-05	0.000182372	1	0.437913	1.44592	0.570419	1.01105	2.89398
USP17L3_2	24	2	9	8	7	5	6.3e-05	2.76e-05	0.000117153	9.59e-05	0.000111499	0.000182372	1	0.437913	1.85904	1.52112	1.76933	2.89398
TRIM49B_3	44	1	4	13	12	9	0.000115533	1.38e-05	5.21e-05	0.000155768	0.000191142	0.00032827	1	0.119431	0.450677	1.34826	1.65444	2.84136
ASB17_2	444680	138210	172679	210261	173280	90667	1.16761	1.90704	2.24776	2.51938	2.76009	3.30703	1	1.63328	1.92509	2.15772	2.36387	2.83229
IL22RA2_3	99933	41406	58108	62897	47482	20369	0.262398	0.571327	0.756391	0.753643	0.756316	0.742948	1	2.17733	2.88261	2.87213	2.88232	2.83138
P4HA1_2	64	19	17	21	10	13	0.000168047	0.000262165	0.000221289	0.000251626	0.000159285	0.000474168	1	1.56007	1.31682	1.49735	0.947856	2.82163
KCNJ15_1	2611	998	1582	1724	1326	529	0.00685581	0.0137706	0.0205929	0.0206573	0.0211212	0.019295	1	2.0086	3.00371	3.0131	3.08077	2.8144
PRKRA_1	149	48	74	77	94	30	0.000391235	0.000662312	0.000963257	0.000922627	0.00149728	0.00109423	1	1.69287	2.46209	2.35824	3.82705	2.79687
TENC1_6	20	6	3	2	1	4	5.25e-05	8.28e-05	3.91e-05	2.4e-05	1.59e-05	0.000145898	1	1.57649	0.743618	0.456335	0.303314	2.77822
DEFB115_2	161	30	21	35	11	32	0.000422744	0.000413945	0.000273357	0.000419376	0.000175213	0.00116718	1	0.979185	0.646624	0.992032	0.414466	2.76097
FIP1L1_2	2566	814	1221	1515	1339	507	0.00673765	0.0112317	0.0158937	0.018153	0.0213282	0.0184925	1	1.66701	2.35894	2.69426	3.16553	2.74466
PDP1_4	787	197	157	131	136	153	0.00206646	0.00271824	0.00204367	0.00156966	0.00216627	0.00558059	1	1.31541	0.988971	0.759592	1.0483	2.70056
PHYH_5	196	27	33	29	33	38	0.000514645	0.00037255	0.00042956	0.000347483	0.00052564	0.00138603	1	0.723898	0.834673	0.675189	1.02136	2.69317
NDUFA4_2	519250	162098	286158	310367	228784	100113	1.36342	2.23665	3.72491	3.71887	3.64418	3.65157	1	1.64048	2.73205	2.72761	2.67283	2.67825
CLK3_3	7347	2288	5441	5853	3952	1415	0.0192913	0.0315702	0.0708254	0.0701316	0.0629494	0.0516113	1	1.6365	3.67136	3.6354	3.26309	2.67537
TAF1L_2	390	38	30	35	66	75	0.00102404	0.00052433	0.00039051	0.000419376	0.00105128	0.00273558	1	0.512022	0.381342	0.409531	1.0266	2.67137
USP17L22_2	896	251	131	137	183	171	0.00235266	0.00346334	0.00170523	0.00164156	0.00291491	0.00623713	1	1.47209	0.724806	0.697744	1.23898	2.65109
WDR4_1	1484	382	944	1106	790	281	0.0038966	0.0052709	0.012288	0.0132523	0.0125835	0.0102493	1	1.35269	3.15353	3.40099	3.22935	2.63032
GBA2_1	426	102	231	190	170	80	0.00111857	0.00140741	0.00300692	0.00227661	0.00270784	0.00291795	1	1.25823	2.6882	2.0353	2.42082	2.60866
AFF1_6	3209	1180	2257	2230	1447	601	0.008426	0.0162818	0.0293793	0.0267202	0.0230485	0.0219211	1	1.93233	3.48675	3.17116	2.7354	2.60161
CCDC25_3	2698	1256	2928	2723	1482	503	0.00708425	0.0173305	0.0381137	0.0326275	0.023606	0.0183466	1	2.44634	5.38007	4.60563	3.33218	2.58978
ST8SIA3_1	30131	12744	24883	24197	15441	5617	0.0791162	0.175844	0.323902	0.289933	0.245952	0.204877	1	2.2226	4.094	3.66464	3.10874	2.58957
GJA1_1	883	369	325	381	274	162	0.00231853	0.00509152	0.00423052	0.00456521	0.0043644	0.00590886	1	2.19601	1.82466	1.96901	1.8824	2.54854
TPO_2	153	24	13	33	55	28	0.000401738	0.000331156	0.000169221	0.000395412	0.000876066	0.00102128	1	0.824307	0.421221	0.984252	2.18069	2.54216
MBIP_1	293709	75298	93981	118264	104337	53582	0.771204	1.03897	1.22335	1.41706	1.66193	1.95437	1	1.34721	1.58629	1.83746	2.15498	2.53419
TAS2R13_1	12575	4821	7141	7597	5573	2291	0.0330187	0.0665209	0.0929543	0.0910286	0.0887694	0.0835629	1	2.01465	2.8152	2.75688	2.68846	2.53078
SIRT2_3	7668	2271	3860	4259	3254	1388	0.0201342	0.0313356	0.0502456	0.0510321	0.0518313	0.0506265	1	1.55634	2.49554	2.5346	2.57429	2.51446
NUDCD1_6	450	129	322	365	257	81	0.00118158	0.00177996	0.00419147	0.00437349	0.00409362	0.00295443	1	1.50642	3.54733	3.70138	3.46452	2.5004
USP17L3_3	852	164	105	113	109	153	0.00223713	0.0022629	0.00136678	0.00135399	0.0017362	0.00558059	1	1.01152	0.610954	0.605233	0.776085	2.49453
CDCA2_3	6533	2310	2676	3166	2246	1165	0.017154	0.0318738	0.0348335	0.0379356	0.0357754	0.0424927	1	1.8581	2.03064	2.21147	2.08555	2.47714
FBXO7_5	3842	1315	1924	2163	1696	684	0.0100881	0.0181446	0.0250447	0.0259174	0.0270147	0.0249485	1	1.79861	2.4826	2.56911	2.67788	2.47307
OR52A5_2	17	1	2	5	2	3	4.46e-05	1.38e-05	2.6e-05	5.99e-05	3.19e-05	0.000109423	1	0.309115	0.58323	1.34216	0.71368	2.45137
CCT7_2	92	2	13	16	11	16	0.000241568	2.76e-05	0.000169221	0.000191715	0.000175213	0.000583591	1	0.114238	0.70051	0.793626	0.725316	2.41584
SMAD3_8	75	2	5	7	10	13	0.000196931	2.76e-05	6.51e-05	8.39e-05	0.000159285	0.000474168	1	0.140132	0.330497	0.425913	0.808837	2.40779
SMARCAL1_1	30654	9830	20517	21312	14018	5305	0.0804895	0.135636	0.267069	0.255364	0.223285	0.193497	1	1.68514	3.31807	3.17264	2.7741	2.404
PEX5_6	29	5	8	8	4	5	7.61e-05	6.9e-05	0.000104136	9.59e-05	6.37e-05	0.000182372	1	0.906028	1.36757	1.25885	0.836728	2.39502
SYNPR_5	35	1	4	8	2	6	9.19e-05	1.38e-05	5.21e-05	9.59e-05	3.19e-05	0.000218847	1	0.150142	0.566566	1.04305	0.346645	2.38133
C1orf109_1	3368	1318	1644	1980	1321	577	0.00884349	0.018186	0.0213999	0.0237247	0.0210415	0.0210458	1	2.05642	2.41985	2.68273	2.37932	2.3798
EARS2_2	2380	824	662	814	756	407	0.00624926	0.0113697	0.00861724	0.00975349	0.0120419	0.0148451	1	1.81936	1.37892	1.56074	1.92694	2.3755
SLC26A7_3	241	34	14	20	20	41	0.000632803	0.000469138	0.000182238	0.000239643	0.00031857	0.00149545	1	0.741364	0.287985	0.378701	0.503426	2.36322
SLC29A4_2	18	1	2	3	1	3	4.73e-05	1.38e-05	2.6e-05	3.59e-05	1.59e-05	0.000109423	1	0.291942	0.550828	0.760558	0.337016	2.31518
PDZD3_1	217	39	33	49	33	36	0.000569786	0.000538128	0.00042956	0.000587126	0.00052564	0.00131308	1	0.94444	0.753898	1.03043	0.922522	2.30452
CA7_5	43662	14027	17609	21093	17184	7149	0.114645	0.193547	0.229216	0.25274	0.273715	0.260756	1	1.68823	1.99935	2.20454	2.3875	2.27446
TNFSF14_1	56	2	1	3	5	9	0.000147041	2.76e-05	1.3e-05	3.59e-05	7.96e-05	0.00032827	1	0.187677	0.0885259	0.244465	0.541632	2.2325
DOC2A_2	156	30	27	28	19	25	0.000409616	0.000413945	0.000351459	0.000335501	0.000302641	0.000911861	1	1.01057	0.858021	0.819063	0.738842	2.22614
SH2D4A_3	2666	972	782	685	539	425	0.00700022	0.0134118	0.0101793	0.00820779	0.00858545	0.0155016	1	1.91591	1.45414	1.1725	1.22645	2.21445
NCOA4_3	74327	28101	39802	42039	30306	11831	0.195163	0.387742	0.518102	0.503718	0.482729	0.431529	1	1.98676	2.65471	2.58101	2.47346	2.21112
MAPKAPK5_3	30048	10414	20097	20753	13936	4774	0.0788983	0.143694	0.261602	0.248666	0.221979	0.174129	1	1.82126	3.31569	3.15173	2.81349	2.20701
MSH2_3	1658	393	357	312	275	263	0.00435348	0.00542268	0.00464706	0.00373844	0.00438033	0.00959278	1	1.2456	1.06744	0.858724	1.00617	2.20347
TNFRSF8_3	146	22	32	19	37	23	0.000383358	0.00030356	0.000416543	0.000227661	0.000589354	0.000838912	1	0.791843	1.08656	0.59386	1.53735	2.18832
PDCD5_3	4828	1272	1540	1914	1565	759	0.0126771	0.0175513	0.0200462	0.0229339	0.0249281	0.0276841	1	1.38449	1.58129	1.80908	1.96639	2.18379
OR6N1_1	77	34	14	9	5	12	0.000202182	0.000469138	0.000182238	0.00010784	7.96e-05	0.000437693	1	2.32037	0.901355	0.533378	0.393914	2.16485
GPANK1_10	103	8	21	14	15	16	0.000270451	0.000110385	0.000273357	0.00016775	0.000238927	0.000583591	1	0.408152	1.01074	0.620261	0.883439	2.15784
CTSS_1	123	13	9	16	9	19	0.000322966	0.000179376	0.000117153	0.000191715	0.000143356	0.000693014	1	0.555402	0.36274	0.593606	0.443874	2.14578
MSRA_1	26	5	1	4	3	4	6.83e-05	6.9e-05	1.3e-05	4.79e-05	4.78e-05	0.000145898	1	1.01057	0.190671	0.702054	0.699955	2.13709
NUPL1_1	150	20	24	37	28	23	0.000393861	0.000275963	0.000312408	0.00044334	0.000445997	0.000838912	1	0.700661	0.793192	1.12563	1.13237	2.12997
DPYSL2_1	24437	9580	11721	12488	8750	3746	0.0641652	0.132186	0.152572	0.149633	0.139374	0.136633	1	2.06009	2.3778	2.332	2.17211	2.1294
PIWIL4_2	92	6	5	7	5	14	0.000241568	8.28e-05	6.51e-05	8.39e-05	7.96e-05	0.000510642	1	0.342715	0.269427	0.347211	0.329689	2.11386
FAM166A_1	15139	5540	7887	7670	5564	2292	0.0397511	0.0764418	0.102665	0.0919033	0.0886261	0.0835994	1	1.92301	2.5827	2.31197	2.22953	2.10307
TXNDC17_2	68	9	8	13	9	10	0.00017855	0.000124183	0.000104136	0.000155768	0.000143356	0.000364744	1	0.695509	0.58323	0.872405	0.80289	2.04281
CHCHD5_3	76	8	18	21	14	11	0.000199556	0.000110385	0.000234306	0.000251626	0.000222999	0.000401219	1	0.553154	1.17413	1.26093	1.11747	2.01055
MTRNR2L9_3	1774	431	649	721	603	256	0.00465806	0.00594701	0.00844802	0.00863915	0.00960487	0.00933746	1	1.27671	1.81363	1.85466	2.06199	2.00458
MBOAT1_1	14	4	3	3	1	2	3.68e-05	5.52e-05	3.91e-05	3.59e-05	1.59e-05	7.29e-05	1	1.50142	1.06231	0.977861	0.433306	1.98444
PNMA2_2	56	6	2	2	2	8	0.000147041	8.28e-05	2.6e-05	2.4e-05	3.19e-05	0.000291796	1	0.563031	0.177052	0.162977	0.216653	1.98444
FYN_4	4159	1278	1475	1642	1237	587	0.0109205	0.0176341	0.0192001	0.0196747	0.0197035	0.0214105	1	1.61477	1.75817	1.80164	1.80428	1.96059
RPUSD3_3	79	3	4	3	3	11	0.000207434	4.14e-05	5.21e-05	3.59e-05	4.78e-05	0.000401219	1	0.199555	0.25101	0.173292	0.230365	1.9342
SPNS2_3	24207	7697	9817	11543	8545	3369	0.0635613	0.106204	0.127788	0.13831	0.136109	0.122882	1	1.6709	2.01046	2.17601	2.14138	1.93329
ATP6V0B_3	151	17	9	28	33	21	0.000396487	0.000234569	0.000117153	0.000335501	0.00052564	0.000765963	1	0.591618	0.295477	0.846184	1.32574	1.93188
CORO1B_5	123	10	13	16	18	17	0.000322966	0.000137982	0.000169221	0.000191715	0.000286713	0.000620065	1	0.427233	0.523958	0.593606	0.887748	1.91991
ZNF337_2	80	7	2	7	8	11	0.000210059	9.66e-05	2.6e-05	8.39e-05	0.000127428	0.000401219	1	0.459809	0.123936	0.399293	0.606628	1.91003
IDUA_2	38607	8390	17496	19563	14279	5291	0.101372	0.115767	0.227745	0.234407	0.227443	0.192986	1	1.142	2.24663	2.31235	2.24365	1.90374
COL8A2_3	322	58	36	41	43	44	0.000845488	0.000800293	0.000468611	0.000491269	0.000684925	0.00160487	1	0.946546	0.554249	0.581048	0.810093	1.89816
MYB_3	103	4	13	15	15	14	0.000270451	5.52e-05	0.000169221	0.000179733	0.000238927	0.000510642	1	0.204076	0.625698	0.664565	0.883439	1.88811
CECR1_1	162	19	14	28	28	22	0.00042537	0.000262165	0.000182238	0.000335501	0.000445997	0.000802438	1	0.616322	0.428422	0.788727	1.04849	1.88645
SYNGR4_3	5655	1020	3657	3578	2238	753	0.0148486	0.0140741	0.0476031	0.0428722	0.0356479	0.0274653	1	0.947844	3.20591	2.8873	2.40077	1.84969
GPD1_1	19482	5928	7520	8019	5866	2568	0.0511547	0.0817955	0.0978877	0.096085	0.0934365	0.0936664	1	1.59898	1.91356	1.87832	1.82655	1.83104
TCF21_2	114	3	11	9	17	15	0.000299334	4.14e-05	0.000143187	0.00010784	0.000270784	0.000547117	1	0.138288	0.478351	0.360264	0.904621	1.82778
DNAJC25-GNG10_1	64765	17602	21837	24603	18986	8505	0.170056	0.242875	0.284252	0.294797	0.302418	0.310215	1	1.42821	1.67152	1.73353	1.77834	1.82419
CCDC103_1	84	17	11	3	12	11	0.000220562	0.000234569	0.000143187	3.59e-05	0.000191142	0.000401219	1	1.0635	0.64919	0.162977	0.866612	1.81907
GBP3_3	3458	1504	1369	1233	779	450	0.00907981	0.0207524	0.0178203	0.014774	0.0124083	0.0164135	1	2.28556	1.96262	1.62713	1.36658	1.80769
MRPL19_1	4360	659	1455	1698	1284	564	0.0114482	0.00909299	0.0189397	0.0203457	0.0204522	0.0205716	1	0.79427	1.65438	1.77719	1.78649	1.79692
NRD1_5	1470	306	616	762	649	190	0.00385984	0.00422224	0.00801846	0.00913041	0.0103376	0.00693014	1	1.09389	2.07741	2.36549	2.67824	1.79545
EFCAB1_1	2058	622	792	876	569	265	0.00540377	0.00858246	0.0103095	0.0104964	0.00906331	0.00966573	1	1.58823	1.90782	1.94242	1.67722	1.7887
SLC11A2_9	258	113	289	222	139	33	0.000677441	0.00155919	0.00376191	0.00266004	0.00221406	0.00120366	1	2.30159	5.55312	3.9266	3.26827	1.77677
GPR32_2	102	17	15	19	31	13	0.000267826	0.000234569	0.000195255	0.000227661	0.000493783	0.000474168	1	0.875827	0.729037	0.850036	1.84367	1.77043
AGL_1	110750	24684	46698	49971	35487	13868	0.290801	0.340594	0.607867	0.598761	0.565254	0.505828	1	1.17123	2.09032	2.05901	1.94378	1.73943
LPPR3_1	12684	3907	5113	5616	4286	1583	0.0333049	0.0539094	0.0665558	0.0672919	0.0682695	0.057739	1	1.61866	1.99838	2.02048	2.04983	1.73365
TMBIM4_2	226	39	38	45	44	28	0.000593417	0.000538128	0.000494645	0.000539198	0.000700853	0.00102128	1	0.906829	0.833554	0.908631	1.18105	1.72102
ALOX5_1	1705	594	670	803	542	210	0.00447689	0.00819611	0.00872138	0.00962168	0.00863324	0.00765963	1	1.83076	1.94809	2.14919	1.9284	1.71093
MICALCL_1	98	5	4	8	12	12	0.000257323	6.9e-05	5.21e-05	9.59e-05	0.000191142	0.000437693	1	0.26811	0.202345	0.372518	0.74281	1.70095
RRP1B_3	4149	981	1293	1435	1090	507	0.0108942	0.013536	0.016831	0.0171944	0.017362	0.0184925	1	1.2425	1.54495	1.57831	1.5937	1.69747
OBSL1_1	172	57	32	29	24	21	0.000451627	0.000786495	0.000416543	0.000347483	0.000382284	0.000765963	1	1.74147	0.922317	0.769402	0.846458	1.69601
CDH19_3	67910	9733	13209	17419	15270	8277	0.178314	0.134298	0.171941	0.208717	0.243228	0.301899	1	0.753152	0.964261	1.1705	1.36404	1.69307
FMNL3_1	58	2	5	12	5	7	0.000152293	2.76e-05	6.51e-05	0.000143786	7.96e-05	0.000255321	1	0.181206	0.427367	0.944141	0.522955	1.67651
DCST1_3	194110	44303	85902	88790	61540	23381	0.509683	0.6113	1.11818	1.0639	0.980239	0.852809	1	1.19937	2.19389	2.08737	1.92323	1.67322
PLA2G4F_2	50	3	2	4	3	6	0.000131287	4.14e-05	2.6e-05	4.79e-05	4.78e-05	0.000218847	1	0.315298	0.198298	0.365068	0.363977	1.66693
ARID3C_3	75	9	8	4	7	9	0.000196931	0.000124183	0.000104136	4.79e-05	0.000111499	0.00032827	1	0.630595	0.528795	0.243379	0.566186	1.66693
THAP9_3	460	59	40	73	72	55	0.00120784	0.000814092	0.000520679	0.000874698	0.00114685	0.00200609	1	0.674006	0.431083	0.724184	0.949505	1.66089
GOLGA7_5	42	3	5	5	9	5	0.000110281	4.14e-05	6.51e-05	5.99e-05	0.000143356	0.000182372	1	0.375354	0.590173	0.543256	1.29992	1.6537
DGKZ_3	1361	321	509	481	444	162	0.00357363	0.00442921	0.00662565	0.00576342	0.00707224	0.00590886	1	1.23941	1.85404	1.61276	1.97901	1.65346
DPP10_12	76463	28349	30086	31949	23327	9014	0.200772	0.391164	0.391629	0.382818	0.371564	0.328781	1	1.9483	1.95062	1.90673	1.85067	1.63758
MLC1_1	312238	100439	111218	115321	88624	36577	0.819856	1.38587	1.44772	1.3818	1.41165	1.33413	1	1.69039	1.76583	1.68541	1.72182	1.62727
PCBD1_2	3534	991	1984	1993	1336	412	0.00927937	0.013674	0.0258257	0.0238805	0.0212804	0.0150275	1	1.47359	2.78313	2.5735	2.29331	1.61945
PTPN1_1	4808	1280	1516	1835	1484	559	0.0126246	0.0176616	0.0197337	0.0219873	0.0236379	0.0203892	1	1.39899	1.56312	1.74163	1.87237	1.61504
PCDHA2_2	757	104	17	28	12	88	0.00198769	0.00143501	0.000221289	0.000335501	0.000191142	0.00320975	1	0.72195	0.11133	0.16879	0.096163	1.61482
KLHL7_3	250	27	50	30	36	29	0.000656435	0.00037255	0.000650849	0.000359465	0.000573425	0.00105776	1	0.567536	0.99149	0.547602	0.873544	1.61137
HNRNPR_2	52	3	12	7	12	6	0.000136539	4.14e-05	0.000156204	8.39e-05	0.000191142	0.000218847	1	0.303171	1.14403	0.614297	1.39991	1.60282
PIR_1	866	323	269	243	214	99	0.00227389	0.00445681	0.00350157	0.00291167	0.0034087	0.00361097	1	1.95999	1.5399	1.28048	1.49906	1.58801
PPM1M_2	53	4	4	2	2	6	0.000139164	5.52e-05	5.21e-05	2.4e-05	3.19e-05	0.000218847	1	0.396601	0.374147	0.172202	0.228916	1.57258
PREX1_3	124	19	12	15	14	14	0.000325592	0.000262165	0.000156204	0.000179733	0.000222999	0.000510642	1	0.805195	0.479753	0.552018	0.684903	1.56835
CACNG4_2	462	118	162	203	142	52	0.00121309	0.00162818	0.00210875	0.00243238	0.00226184	0.00189667	1	1.34218	1.73833	2.00511	1.86453	1.5635
PDCL_3	1964	246	910	770	545	221	0.00515696	0.00339435	0.0118455	0.00922627	0.00868102	0.00806085	1	0.658208	2.29699	1.78909	1.68336	1.5631
CLIP2_1	18352	5767	7043	7081	4827	2061	0.0481876	0.079574	0.0916786	0.0848458	0.0768868	0.0751738	1	1.65134	1.90254	1.76074	1.59557	1.56002
OR4K15_2	2132	256	508	613	459	237	0.00559808	0.00353233	0.00661263	0.00734507	0.00731117	0.00864444	1	0.63099	1.18123	1.31207	1.30601	1.54418
CD34_2	45	2	58	31	9	5	0.000118158	2.76e-05	0.000754985	0.000371447	0.000143356	0.000182372	1	0.233554	6.38961	3.14364	1.21326	1.54346
GRM6_3	317	116	237	227	114	35	0.00083236	0.00160059	0.00308502	0.00271995	0.00181585	0.00127661	1	1.92295	3.70636	3.26776	2.18156	1.53372
SERPINA3_1	25931	8548	10206	10234	7068	2854	0.0680881	0.117947	0.132851	0.122626	0.112582	0.104098	1	1.73227	1.95117	1.80098	1.65348	1.52887
CHD3_5	91	2	5	3	10	10	0.000238942	2.76e-05	6.51e-05	3.59e-05	0.000159285	0.000364744	1	0.115494	0.272387	0.15044	0.666624	1.5265
GALNTL5_3	19685	5252	6421	7486	5456	2148	0.0516877	0.0724679	0.0835821	0.0896985	0.0869058	0.0783471	1	1.40203	1.61706	1.73539	1.68136	1.51578
ANGPT4_2	15586	4835	6591	6601	4526	1691	0.0409248	0.0667141	0.0857949	0.0790943	0.0720923	0.0616783	1	1.63016	2.09641	1.93267	1.76158	1.50711
GCFC2_4	3517	1000	1048	1182	956	381	0.00923473	0.0137982	0.0136418	0.0141629	0.0152276	0.0138968	1	1.49416	1.47723	1.53366	1.64895	1.50484
ABCG1_15	437517	117361	109166	125481	101981	47064	1.14881	1.61937	1.42101	1.50353	1.6244	1.71663	1	1.40961	1.23695	1.30878	1.41399	1.49428
GPSM3_4	47	2	5	4	3	5	0.00012341	2.76e-05	6.51e-05	4.79e-05	4.78e-05	0.000182372	1	0.223615	0.527389	0.38837	0.387209	1.47778
TMEM150B_2	322	32	50	45	42	34	0.000845488	0.000441541	0.000650849	0.000539198	0.000668996	0.00124013	1	0.522232	0.769791	0.637735	0.791254	1.46676
ZBTB17_3	76	2	3	4	6	8	0.000199556	2.76e-05	3.91e-05	4.79e-05	9.56e-05	0.000291796	1	0.138288	0.195689	0.240176	0.478917	1.46222
HS3ST2_3	8170	2588	2469	2791	1972	859	0.0214523	0.0357096	0.0321389	0.0334422	0.031411	0.0313315	1	1.66461	1.49816	1.55891	1.46422	1.46052
HMBOX1_5	421	71	69	75	72	44	0.00110544	0.00097967	0.000898172	0.000898663	0.00114685	0.00160487	1	0.886228	0.812504	0.812948	1.03746	1.4518
PLEKHG6_5	2947	574	1181	1314	867	307	0.00773806	0.00792014	0.0153731	0.0157446	0.01381	0.0111977	1	1.02353	1.98668	2.03469	1.78468	1.44709
FH_3	48	5	3	3	9	5	0.000126036	6.9e-05	3.91e-05	3.59e-05	0.000143356	0.000182372	1	0.547392	0.309841	0.285209	1.13743	1.44699
LRSAM1_2	77	15	12	13	8	8	0.000202182	0.000206972	0.000156204	0.000155768	0.000127428	0.000291796	1	1.02369	0.77259	0.770436	0.630263	1.44323
SLC12A7_2	77	12	19	22	12	8	0.000202182	0.000165578	0.000247323	0.000263608	0.000191142	0.000291796	1	0.818955	1.22327	1.30381	0.945394	1.44323
SKIL_6	58	3	4	3	5	6	0.000152293	4.14e-05	5.21e-05	3.59e-05	7.96e-05	0.000218847	1	0.271808	0.341893	0.236035	0.522955	1.43701
FAM171A2_2	12330	4710	6660	6206	4215	1274	0.0323754	0.0649893	0.0866931	0.0743614	0.0671385	0.0464684	1	2.00737	2.67775	2.29685	2.07375	1.4353
WDR64_3	39	3	3	2	6	4	0.000102404	4.14e-05	3.91e-05	2.4e-05	9.56e-05	0.000145898	1	0.404228	0.381342	0.234018	0.933274	1.42473
SLC5A10_4	274141	49982	90579	100237	71344	27885	0.719823	0.68966	1.17907	1.20106	1.1364	1.01709	1	0.958096	1.63799	1.66854	1.57872	1.41297
DAZ3_2	7525	2590	2944	3020	1834	765	0.0197587	0.0357372	0.038322	0.0361862	0.0292128	0.0279029	1	1.80868	1.9395	1.8314	1.47848	1.41219
PPIAL4B_4	197	25	64	106	48	20	0.000517271	0.000344954	0.000833087	0.00127011	0.000764567	0.000729489	1	0.666873	1.61054	2.45541	1.47808	1.41026
DIMT1_3	527	48	72	60	68	53	0.00138376	0.000662312	0.000937223	0.00071893	0.00108314	0.00193315	1	0.47863	0.677299	0.519546	0.782746	1.39702
KRT77_2	40398	12431	11272	12580	9662	4056	0.106075	0.171525	0.146727	0.150736	0.153901	0.14794	1	1.61702	1.38325	1.42103	1.45087	1.39468
CADM1_1	272889	78125	68426	78514	64811	27383	0.716536	1.07798	0.8907	0.940768	1.03234	0.99878	1	1.50443	1.24306	1.31294	1.44074	1.3939
NFKBIB_2	30	3	5	3	4	3	7.88e-05	4.14e-05	6.51e-05	3.59e-05	6.37e-05	0.000109423	1	0.525496	0.826242	0.456335	0.808837	1.38911
C14orf178_1	894	229	177	209	158	89	0.00234741	0.00315978	0.00230401	0.00250427	0.0025167	0.00324623	1	1.34607	0.981509	1.06682	1.07212	1.3829
PRG3_1	5860	919	1900	2015	1396	583	0.0153868	0.0126805	0.0247323	0.0241441	0.0222362	0.0212646	1	0.824114	1.60737	1.56914	1.44514	1.382
OSBPL11_3	4266	1380	1032	1021	729	423	0.0112014	0.0190415	0.0134335	0.0122338	0.0116119	0.0154287	1	1.69992	1.19927	1.09217	1.03664	1.37739
ADAR_7	304	42	45	35	44	30	0.000798225	0.000579523	0.000585764	0.000419376	0.000700853	0.00109423	1	0.726014	0.733833	0.525386	0.878014	1.37083
ARSF_6	285	25	33	29	31	28	0.000748336	0.000344954	0.00042956	0.000347483	0.000493783	0.00102128	1	0.460961	0.574021	0.464341	0.659841	1.36474
ZNF219_3	153	10	9	9	2	15	0.000401738	0.000137982	0.000117153	0.00010784	3.19e-05	0.000547117	1	0.343461	0.291615	0.268432	0.0792978	1.36187
ATF7IP_4	1440	228	219	276	196	139	0.00378107	0.00314598	0.00285072	0.00330708	0.00312198	0.00506995	1	0.832035	0.753946	0.874642	0.825688	1.34088
SLC25A45_8	154947	35212	41189	47021	36121	14898	0.406851	0.485861	0.536157	0.563414	0.575353	0.543396	1	1.1942	1.31782	1.38482	1.41416	1.33562
MCC_6	458	136	82	108	109	44	0.00120259	0.00187655	0.00106739	0.00129407	0.0017362	0.00160487	1	1.56042	0.887579	1.07607	1.44372	1.33452
ZFAND6_8	24034	6557	7311	7783	5727	2306	0.063107	0.0904745	0.0951672	0.0932572	0.0912224	0.0841101	1	1.43367	1.50803	1.47776	1.44552	1.33282
SPTBN1_5	167	43	24	16	18	16	0.000438499	0.000593321	0.000312408	0.000191715	0.000286713	0.000583591	1	1.35307	0.712448	0.437207	0.653851	1.33088
PRAM1_1	94	2	4	4	5	9	0.00024682	2.76e-05	5.21e-05	4.79e-05	7.96e-05	0.00032827	1	0.111808	0.210955	0.194185	0.322675	1.33
DEFB4A_1	44624	10307	8500	8105	6322	4235	0.117171	0.142218	0.110644	0.0971155	0.1007	0.154469	1	1.21376	0.944298	0.828835	0.859426	1.31832
DAB2_3	348	26	38	34	35	33	0.000913758	0.000358752	0.000494645	0.000407394	0.000557497	0.00120366	1	0.392612	0.541331	0.445844	0.610114	1.31726
ZSCAN22_2	963	273	181	212	122	91	0.00252859	0.0037669	0.00235607	0.00254022	0.00194327	0.00331917	1	1.48972	0.931775	1.0046	0.768522	1.31266
CTR9_2	16946	4454	4463	4908	3633	1593	0.0444958	0.061457	0.0580948	0.0588085	0.0578682	0.0581038	1	1.38119	1.30562	1.32166	1.30053	1.30583
GNGT2_3	2452	542	533	517	392	230	0.00643832	0.0074786	0.00693805	0.00619478	0.00624396	0.00838912	1	1.16158	1.07762	0.962174	0.969813	1.303
NLRP10_2	1348	307	395	377	360	126	0.0035395	0.00423604	0.00514171	0.00451728	0.00573425	0.00459578	1	1.19679	1.45267	1.27625	1.62007	1.29843
KLF7_8	75	1	1	3	2	7	0.000196931	1.38e-05	1.3e-05	3.59e-05	3.19e-05	0.000255321	1	0.0700661	0.0660994	0.182534	0.161767	1.2965
CEACAM20_1	9387	2224	2207	2612	2063	876	0.0246478	0.0306871	0.0287285	0.0312974	0.0328605	0.0319516	1	1.24502	1.16556	1.26978	1.3332	1.29633
ERH_1	16655	4740	3767	4291	3343	1554	0.0437317	0.0654033	0.049035	0.0514155	0.0532489	0.0566813	1	1.49556	1.12127	1.1757	1.21763	1.29611
RIOK1_4	43	5	10	5	11	4	0.000112907	6.9e-05	0.00013017	5.99e-05	0.000175213	0.000145898	1	0.611042	1.1529	0.530622	1.55184	1.2922
STYK1_2	1262	419	295	400	255	117	0.00331368	0.00578143	0.00384001	0.00479287	0.00406176	0.00426751	1	1.74471	1.15883	1.44639	1.22575	1.28784
THADA_2	395284	105515	105689	113284	84362	36645	1.03791	1.45591	1.37575	1.35739	1.34376	1.33661	1	1.40273	1.3255	1.30781	1.29467	1.28778
TRMT5_1	3282	896	1009	1125	839	304	0.00861768	0.0123632	0.0131341	0.0134799	0.013364	0.0110882	1	1.43463	1.52409	1.56422	1.55076	1.28668
FAM71D_1	9062	2491	2844	3001	2149	834	0.0237945	0.0343712	0.0370203	0.0359585	0.0342303	0.0304197	1	1.44451	1.55584	1.51121	1.43858	1.27844
HCRTR2_1	3114	848	981	1033	726	286	0.00817656	0.0117008	0.0127697	0.0123776	0.0115641	0.0104317	1	1.43102	1.56174	1.51379	1.4143	1.2758
MRPL54_3	1090	306	188	218	195	100	0.00286206	0.00422224	0.00244719	0.00261211	0.00310605	0.00364744	1	1.47525	0.855047	0.91267	1.08525	1.27441
LAG3_2	13865	4055	5098	5241	3710	1272	0.0364059	0.0559515	0.0663606	0.0627986	0.0590947	0.0463955	1	1.53688	1.8228	1.72496	1.62322	1.27439
SLC35G6_2	175	22	11	24	14	16	0.000459505	0.00030356	0.000143187	0.000287572	0.000222999	0.000583591	1	0.660624	0.311611	0.625831	0.485302	1.27004
GOT2_2	88	7	7	4	3	8	0.000231065	9.66e-05	9.11e-05	4.79e-05	4.78e-05	0.000291796	1	0.418008	0.394343	0.207425	0.206805	1.26283
PROSER1_1	3290	975	617	723	619	299	0.00863869	0.0134532	0.00803148	0.00866311	0.00985973	0.0109059	1	1.55732	0.929711	1.00283	1.14135	1.26244
ICAM1_1	959	323	361	375	284	87	0.00251809	0.00445681	0.00469913	0.00449331	0.00452369	0.00317328	1	1.76992	1.86615	1.78442	1.79648	1.26019
MX1_9	66493	18553	19093	20391	14666	6004	0.174593	0.255997	0.248533	0.244328	0.233607	0.218993	1	1.46625	1.4235	1.39941	1.33801	1.2543
PCDHA2_1	122	9	4	1	2	11	0.00032034	0.000124183	5.21e-05	1.2e-05	3.19e-05	0.000401219	1	0.387661	0.162539	0.0374045	0.0994472	1.25248
CCL4L1_1	855	234	226	200	119	77	0.00224501	0.00322877	0.00294184	0.00239643	0.00189549	0.00280853	1	1.4382	1.31039	1.06745	0.844313	1.25101
TAS2R5_3	5967	1550	1816	1823	1245	537	0.0156678	0.0213872	0.0236388	0.0218435	0.019831	0.0195868	1	1.36504	1.50875	1.39417	1.26571	1.25013
CBWD3_1	8560	2416	2696	2950	1875	770	0.0224763	0.0333364	0.0350938	0.0353474	0.0298659	0.0280853	1	1.48318	1.56137	1.57265	1.32877	1.24955
PRIM2_6	10626	3468	2994	3275	2483	952	0.0279011	0.047852	0.0389729	0.0392416	0.0395504	0.0347237	1	1.71506	1.39682	1.40645	1.41752	1.24453
LILRB5_3	49761	15709	13738	14105	10461	4456	0.130659	0.216755	0.178827	0.169009	0.166628	0.16253	1	1.65893	1.36865	1.2935	1.27528	1.24392
ABI1_1	56	12	5	3	10	5	0.000147041	0.000165578	6.51e-05	3.59e-05	0.000159285	0.000182372	1	1.12606	0.44263	0.244465	1.08326	1.24028
BIVM-ERCC5_1	202	21	22	20	27	18	0.0005304	0.000289761	0.000286374	0.000239643	0.000430069	0.00065654	1	0.546308	0.539921	0.451817	0.81084	1.23782
QARS_3	3716	1072	1022	1112	905	330	0.00975725	0.0147916	0.0133034	0.0133242	0.0144153	0.0120366	1	1.51596	1.36343	1.36557	1.47739	1.2336
CD46_2	11161	3144	3122	3505	2440	991	0.0293059	0.0433814	0.040639	0.0419975	0.0388655	0.0361462	1	1.4803	1.38672	1.43307	1.3262	1.23341
SMPX_1	11976	4020	2531	2693	2373	1062	0.0314459	0.0554686	0.032946	0.032268	0.0377983	0.0387359	1	1.76394	1.0477	1.02614	1.20201	1.23183
CCL21_1	4339	1171	1143	1288	852	382	0.0113931	0.0161576	0.0148784	0.015433	0.0135711	0.0139332	1	1.4182	1.30592	1.3546	1.19117	1.22296
HSF2_2	6930	1916	2766	2744	1746	610	0.0181964	0.0264373	0.036005	0.0328791	0.0278111	0.0222494	1	1.45289	1.97869	1.8069	1.52839	1.22274
PAPD7_5	2648	507	517	574	703	233	0.00695296	0.00699567	0.00672978	0.00687777	0.0111977	0.00849854	1	1.00614	0.967901	0.989185	1.6105	1.22229
VRTN_3	512	70	45	51	58	45	0.00134438	0.000965871	0.000585764	0.000611091	0.000923852	0.00164135	1	0.718452	0.435714	0.454552	0.687196	1.2209
DCDC2_2	80	4	6	15	3	7	0.000210059	5.52e-05	7.81e-05	0.000179733	4.78e-05	0.000255321	1	0.262748	0.371809	0.855628	0.227486	1.21547
TEX40_1	15289	3649	5937	5867	3803	1332	0.0401449	0.0503495	0.0772818	0.0702994	0.060576	0.048584	1	1.25419	1.92507	1.75114	1.50893	1.21021
DNTT_3	357	75	125	144	111	31	0.000937389	0.00103486	0.00162712	0.00172543	0.00176806	0.00113071	1	1.10398	1.7358	1.84068	1.88615	1.20623
NR5A2_2	1710	467	461	410	368	148	0.00449002	0.00644374	0.00600083	0.00491269	0.00586168	0.00539822	1	1.43513	1.33648	1.09414	1.30549	1.20227
CYFIP1_5	4190	818	952	961	721	362	0.0110019	0.0112869	0.0123922	0.0115149	0.0114844	0.0132037	1	1.02591	1.12637	1.04663	1.04386	1.20014
EXOSC5_2	6828	1611	2248	2455	1627	583	0.0179286	0.0222288	0.0292622	0.0294162	0.0259156	0.0212646	1	1.23986	1.63215	1.64075	1.44549	1.18607
LTF_2	2897	732	629	707	575	247	0.00760677	0.0101003	0.00818768	0.00847139	0.00915888	0.00900919	1	1.3278	1.07637	1.11367	1.20404	1.18436
CD160_2	538305	123544	141151	154701	114813	45854	1.41345	1.70468	1.83736	1.85365	1.8288	1.6725	1	1.20604	1.29991	1.31144	1.29385	1.18327
EIF4G3_8	47	5	2	1	2	4	0.00012341	6.9e-05	2.6e-05	1.2e-05	3.19e-05	0.000145898	1	0.559038	0.210955	0.0970925	0.25814	1.18222
CYB5D2_1	47	4	6	8	5	4	0.00012341	5.52e-05	7.81e-05	9.59e-05	7.96e-05	0.000145898	1	0.447231	0.632866	0.77674	0.645349	1.18222
UGT8_5	8621	2133	2059	2291	1799	731	0.0226365	0.0294315	0.026802	0.0274512	0.0286553	0.0266628	1	1.30018	1.18402	1.21269	1.26589	1.17787
FMOD_3	21376	6058	6134	6558	4743	1812	0.0561278	0.0835893	0.0798462	0.0785791	0.0755488	0.0660917	1	1.48927	1.42258	1.4	1.34601	1.17752
KIAA1522_3	10130	2886	3179	3466	2423	858	0.0265988	0.0398215	0.041381	0.0415302	0.0385947	0.0312951	1	1.49712	1.55575	1.56136	1.451	1.17656
NRROS_3	45514	12624	12760	13370	9791	3853	0.119508	0.174188	0.166097	0.160202	0.155956	0.140536	1	1.45754	1.38984	1.34051	1.30498	1.17596
CDKN2D_1	6457	1733	1627	1691	1157	542	0.0169544	0.0239122	0.0211786	0.0202619	0.0184293	0.0197691	1	1.41038	1.24915	1.19508	1.08699	1.16602
MARCH1_5	5581	1474	1036	1266	1078	468	0.0146543	0.0203385	0.0134856	0.0151694	0.0171709	0.01707	1	1.38789	0.920251	1.03515	1.17173	1.16485
SERPINF1_3	910	243	174	232	221	76	0.00238942	0.00335295	0.00226495	0.00277986	0.00352019	0.00277206	1	1.40325	0.947908	1.1634	1.47324	1.16014
TOX4_2	15760	4653	4180	4135	3207	1315	0.0413817	0.0642028	0.054411	0.0495463	0.0510826	0.0479639	1	1.55148	1.31486	1.1973	1.23443	1.15906
USP37_1	60	9	4	4	4	5	0.000157544	0.000124183	5.21e-05	4.79e-05	6.37e-05	0.000182372	1	0.788244	0.330497	0.304223	0.404419	1.15759
PEAR1_1	505	111	120	136	110	42	0.001326	0.0015316	0.00156204	0.00162958	0.00175213	0.00153193	1	1.15505	1.17801	1.22894	1.32137	1.1553
BIRC8_1	7440	1850	1664	1961	1421	618	0.0195355	0.0255266	0.0216603	0.023497	0.0226344	0.0225412	1	1.30668	1.10876	1.20279	1.15863	1.15386
CELF1_12	4480	1299	963	1040	698	372	0.0117633	0.0179238	0.0125354	0.0124615	0.0111181	0.0135685	1	1.5237	1.06563	1.05935	0.945148	1.15346
ZIC4_2	13169	3928	2974	3099	2782	1089	0.0345784	0.0541992	0.0387125	0.0371327	0.044313	0.0397207	1	1.56743	1.11956	1.07387	1.28152	1.14871
CTPS2_5	32686	7409	8260	8885	6499	2696	0.085825	0.102231	0.10752	0.106462	0.103519	0.0983351	1	1.19115	1.25279	1.24045	1.20617	1.14576
RHOBTB2_1	582	174	123	76	63	48	0.00152818	0.00240088	0.00160109	0.000910645	0.00100349	0.00175077	1	1.57107	1.04771	0.595901	0.656659	1.14566
GNG8_2	85	4	5	5	5	7	0.000223188	5.52e-05	6.51e-05	5.99e-05	7.96e-05	0.000255321	1	0.247292	0.291615	0.268432	0.35684	1.14397
C4orf48_4	20274	5075	4680	5361	3868	1669	0.0532343	0.0700257	0.0609195	0.0642364	0.0616114	0.0608758	1	1.31542	1.14437	1.20667	1.15736	1.14355
OR51B2_3	8571	1852	1708	1807	1486	702	0.0225052	0.0255542	0.022233	0.0216518	0.0236697	0.0256051	1	1.13548	0.987904	0.962078	1.05174	1.13774
PSMA6_3	74877	18616	19907	21166	13910	6122	0.196608	0.256867	0.259129	0.253615	0.221565	0.223297	1	1.30649	1.318	1.28995	1.12694	1.13575
TAF12_3	944	287	192	217	214	77	0.0024787	0.00396007	0.00249926	0.00260013	0.0034087	0.00280853	1	1.59764	1.0083	1.04899	1.3752	1.13307
CRYAB_2	39422	11948	8453	9469	8144	3214	0.103512	0.16486	0.110033	0.113459	0.129722	0.117229	1	1.59267	1.06299	1.0961	1.2532	1.13252
PLEKHS1_6	18653	4164	4703	5265	3732	1516	0.0489779	0.0574555	0.0612189	0.0630861	0.0594451	0.0552952	1	1.17309	1.24993	1.28805	1.21371	1.12898
WDR4_3	17031	4675	4010	4335	3397	1384	0.044719	0.0645064	0.0521981	0.0519427	0.054109	0.0504806	1	1.44248	1.16725	1.16154	1.20998	1.12884
CHAT_2	6526	1870	1272	1377	1026	526	0.0171356	0.0258026	0.0165576	0.0164994	0.0163426	0.0191856	1	1.50579	0.96627	0.962876	0.953724	1.11963
ZBTB7B_3	200	16	14	22	25	16	0.000525148	0.000220771	0.000182238	0.000263608	0.000398212	0.000583591	1	0.420397	0.347022	0.501968	0.758285	1.11129
RPH3AL_2	25	3	4	4	1	2	6.56e-05	4.14e-05	5.21e-05	4.79e-05	1.59e-05	7.29e-05	1	0.630595	0.793192	0.730136	0.242651	1.11129
ACADL_1	2166	676	526	588	359	173	0.00568735	0.00932756	0.00684693	0.00704552	0.00571832	0.00631008	1	1.64005	1.20389	1.2388	1.00545	1.10949
C11orf63_3	389	109	125	139	74	31	0.00102141	0.001504	0.00162712	0.00166552	0.00117871	0.00113071	1	1.47247	1.59301	1.63061	1.154	1.107
ZNF92_1	38	3	4	1	1	3	9.98e-05	4.14e-05	5.21e-05	1.2e-05	1.59e-05	0.000109423	1	0.414865	0.521837	0.120088	0.159639	1.09667
PNPLA4_6	1267	387	436	394	251	100	0.00332681	0.00533989	0.0056754	0.00472097	0.00399805	0.00364744	1	1.60511	1.70596	1.41907	1.20177	1.09638
XAGE2_3	153	2	3	12	16	12	0.000401738	2.76e-05	3.91e-05	0.000143786	0.000254856	0.000437693	1	0.0686923	0.0972049	0.35791	0.634382	1.0895
CNR1_5	220819	55205	45563	52147	41124	17298	0.579813	0.761728	0.593093	0.624834	0.655043	0.630935	1	1.31375	1.0229	1.07765	1.12975	1.08817
TRIM3_5	2681	705	1194	1126	699	210	0.00703961	0.0097277	0.0155423	0.0134919	0.011134	0.00765963	1	1.38185	2.20783	1.91657	1.58162	1.08808
SLC38A2_1	5608	1640	1020	1048	814	439	0.0147252	0.022629	0.0132773	0.0125573	0.0129658	0.0160123	1	1.53676	0.901676	0.85278	0.880519	1.08741
RBM4_3	7928	1948	2094	2209	1692	618	0.0208169	0.0268788	0.0272576	0.0264686	0.026951	0.0225412	1	1.2912	1.3094	1.2715	1.29467	1.08283
PDK2_7	77	5	3	6	11	6	0.000202182	6.9e-05	3.91e-05	7.19e-05	0.000175213	0.000218847	1	0.341231	0.193147	0.355586	0.866612	1.08242
FANCL_3	6073	2027	2088	2023	1387	472	0.0159461	0.0279689	0.0271795	0.0242399	0.0220928	0.0172159	1	1.75396	1.70446	1.52011	1.38547	1.07963
PTPRO_3	23635	6420	6206	6727	4815	1834	0.0620594	0.0885842	0.0807834	0.0806041	0.0766956	0.0668941	1	1.42741	1.30171	1.29882	1.23584	1.07791
KCNS1_1	5988	1468	1202	1388	1082	464	0.0157229	0.0202557	0.0156464	0.0166313	0.0172346	0.0169241	1	1.28829	0.995133	1.05777	1.09614	1.0764
THRA_5	194	10	9	10	13	15	0.000509394	0.000137982	0.000117153	0.000119822	0.00020707	0.000547117	1	0.270874	0.229985	0.235224	0.406503	1.07405
CNGB1_3	20313	5340	5042	5164	3768	1570	0.0533367	0.0736822	0.0656316	0.0618759	0.0600185	0.0572649	1	1.38145	1.23052	1.1601	1.12528	1.07365
ARHGAP39_3	104	2	1	1	7	8	0.000273077	2.76e-05	1.3e-05	1.2e-05	0.000111499	0.000291796	1	0.101057	0.0476678	0.0438784	0.408307	1.06855
CPNE4_3	52	2	5	5	2	4	0.000136539	2.76e-05	6.51e-05	5.99e-05	3.19e-05	0.000145898	1	0.202114	0.476678	0.438784	0.233318	1.06855
DAZAP2_1	78	3	10	12	2	6	0.000204808	4.14e-05	0.00013017	0.000143786	3.19e-05	0.000218847	1	0.202114	0.635571	0.702054	0.155546	1.06855
CSGALNACT1_2	1264	278	260	214	164	97	0.00331894	0.00383589	0.00338442	0.00256419	0.00261227	0.00353802	1	1.15576	1.01973	0.772592	0.787081	1.06601
ITGA4_3	46595	8604	10554	11186	8455	3557	0.122346	0.118719	0.137381	0.134033	0.134675	0.12974	1	0.970355	1.12289	1.09552	1.10077	1.06043
ETV1_12	4665	1109	932	905	819	356	0.0122491	0.0153022	0.0121318	0.0108439	0.0130454	0.0129849	1	1.24925	0.990428	0.88528	1.06501	1.06007
MFSD5_1	1509	367	211	246	216	115	0.00396224	0.00506393	0.00274658	0.00294761	0.00344055	0.00419456	1	1.27805	0.693189	0.743926	0.868334	1.05863
HHAT_9	788	213	282	274	197	60	0.00206908	0.00293901	0.00367079	0.00328312	0.00313791	0.00218847	1	1.42044	1.77411	1.58675	1.51657	1.0577
OXR1_8	92	8	17	9	36	7	0.000241568	0.000110385	0.000221289	0.00010784	0.000573425	0.000255321	1	0.456953	0.916051	0.446415	2.37376	1.05693
TRIP11_1	2722	611	1084	1087	550	206	0.00714727	0.00843068	0.0141104	0.0130246	0.00876066	0.00751373	1	1.17957	1.97424	1.82232	1.22574	1.05127
ACTN3_4	39544	4605	11543	12857	8830	2992	0.103832	0.0635405	0.150255	0.154055	0.140648	0.109132	1	0.611954	1.44709	1.48369	1.35457	1.05104
RGS7BP_3	53	7	5	4	4	4	0.000139164	9.66e-05	6.51e-05	4.79e-05	6.37e-05	0.000145898	1	0.694051	0.467684	0.344404	0.457833	1.04839
CPXM2_2	133	7	7	6	10	10	0.000349224	9.66e-05	9.11e-05	7.19e-05	0.000159285	0.000364744	1	0.276577	0.260919	0.205865	0.456111	1.04444
HIST1H3I_2	701	179	159	162	165	52	0.00184064	0.00246987	0.0020697	0.00194111	0.0026282	0.00189667	1	1.34185	1.12444	1.05458	1.42787	1.03044
CD177_3	10032	3179	2089	1997	1534	739	0.0263414	0.0438644	0.0271925	0.0239284	0.0244343	0.0269546	1	1.66522	1.03231	0.908394	0.927599	1.02328
TBC1D3C_1	421	33	38	37	42	31	0.00110544	0.000455339	0.000494645	0.00044334	0.000668996	0.00113071	1	0.411909	0.447466	0.401054	0.605187	1.02286
SUN1_8	600	84	60	62	49	44	0.00157544	0.00115905	0.000781019	0.000742895	0.000780496	0.00160487	1	0.735694	0.495745	0.471546	0.495413	1.01868
RAB11FIP4_1	62236	19245	19215	19255	12139	4560	0.163416	0.265546	0.250121	0.230717	0.193356	0.166323	1	1.62497	1.53058	1.41184	1.18322	1.01779
CARD8_6	9463	2380	1908	2005	1570	687	0.0248474	0.0328396	0.0248364	0.0240243	0.0250077	0.0250579	1	1.32165	0.999558	0.966873	1.00645	1.00847
TBCK_3	30967	7298	7861	8412	6205	2247	0.0813113	0.100699	0.102327	0.100794	0.0988362	0.0819581	1	1.23844	1.25845	1.23961	1.21553	1.00795
SERINC2_4	4282	888	984	1159	712	310	0.0112434	0.0122528	0.0128087	0.0138873	0.0113411	0.0113071	1	1.08977	1.13922	1.23515	1.00869	1.00566
MEIS1_3	4595	1383	1209	1175	887	331	0.0120653	0.0190829	0.0157375	0.0140791	0.0141286	0.012073	1	1.58163	1.30437	1.16691	1.17101	1.00064
TREML1_1	497365	132644	121347	122760	85785	35822	1.30595	1.83024	1.57957	1.47093	1.36642	1.30659	1	1.40146	1.20952	1.12633	1.04631	1.00049
CELF1_5	10957	3147	2544	2820	2103	789	0.0287702	0.0434228	0.0331152	0.0337897	0.0334976	0.0287783	1	1.5093	1.15102	1.17447	1.16431	1.00028
MOCS3_3	3404	765	486	571	432	245	0.00893802	0.0105556	0.00632625	0.00684182	0.0068811	0.00893624	1	1.18098	0.707791	0.765474	0.769869	0.9998
CBWD5_1	139	11	12	8	12	10	0.000364978	0.00015178	0.000156204	9.59e-05	0.000191142	0.000364744	1	0.41586	0.427982	0.262639	0.523708	0.99936
CCR6_5	598	185	133	125	84	43	0.00157019	0.00255266	0.00173126	0.00149777	0.00133799	0.0015684	1	1.6257	1.10258	0.953877	0.85212	0.998859
RPL3L_3	16927	3691	2912	3229	2403	1213	0.0444459	0.050929	0.0379055	0.0386904	0.0382761	0.0442435	1	1.14587	0.852845	0.870506	0.861185	0.995446
TAL2_2	3915	1145	1091	1228	933	280	0.0102798	0.0157989	0.0142015	0.0147141	0.0148613	0.0102128	1	1.53689	1.3815	1.43136	1.44568	0.993489
MYPN_6	168	16	14	16	11	12	0.000441124	0.000220771	0.000182238	0.000191715	0.000175213	0.000437693	1	0.500472	0.413121	0.434605	0.397197	0.992222
SEPT9_7	42	1	4	1	7	3	0.000110281	1.38e-05	5.21e-05	1.2e-05	0.000111499	0.000109423	1	0.125118	0.472138	0.108651	1.01105	0.992222
C1orf116_3	14	1	2	1	1	1	3.68e-05	1.38e-05	2.6e-05	1.2e-05	1.59e-05	3.65e-05	1	0.375354	0.708207	0.325954	0.433306	0.992222
DCN_3	42	7	8	4	3	3	0.000110281	9.66e-05	0.000104136	4.79e-05	4.78e-05	0.000109423	1	0.875827	0.944277	0.434605	0.433306	0.992222
TBCB_3	28	1	1	2	1	2	7.35e-05	1.38e-05	1.3e-05	2.4e-05	1.59e-05	7.29e-05	1	0.187677	0.177052	0.325954	0.216653	0.992222
MITD1_1	2353	620	474	519	297	168	0.00617837	0.00855486	0.00617005	0.00621875	0.00473076	0.00612771	1	1.38465	0.998654	1.00654	0.765697	0.9918
EFR3A_3	981	253	287	288	219	70	0.00257585	0.00349094	0.00373587	0.00345087	0.00348834	0.00255321	1	1.35525	1.45035	1.3397	1.35425	0.99121
CLMP_1	24808	6459	4935	5258	3945	1769	0.0651394	0.0891223	0.0642388	0.0630023	0.0628379	0.0645233	1	1.36818	0.986175	0.967192	0.964668	0.990542
UBL4B_3	6767	1649	2744	2666	1571	480	0.0177684	0.0227532	0.0357186	0.0319445	0.0250236	0.0175077	1	1.28054	2.01023	1.79783	1.40832	0.98533
OR7G2_2	240	14	10	15	21	17	0.000630178	0.000193174	0.00013017	0.000179733	0.000334498	0.000620065	1	0.306539	0.206561	0.285209	0.5308	0.983953
DSCC1_3	113	42	77	55	30	8	0.000296709	0.000579523	0.00100231	0.000659019	0.000477854	0.000291796	1	1.95317	3.37809	2.2211	1.61052	0.983441
PRPF38A_3	4242	1380	1084	1065	781	300	0.0111384	0.0190415	0.0141104	0.012761	0.0124401	0.0109423	1	1.70953	1.26683	1.14568	1.11687	0.982398
C6orf58_1	170	7	3	5	5	12	0.000446376	9.66e-05	3.91e-05	5.99e-05	7.96e-05	0.000437693	1	0.216381	0.0874845	0.134216	0.17842	0.980549
AGTRAP_3	14744	4187	2794	3233	2145	1037	0.0387139	0.0577729	0.0363695	0.0387384	0.0341666	0.037824	1	1.4923	0.939441	1.00063	0.88254	0.977013
GRINA_2	57	5	1	3	2	4	0.000149667	6.9e-05	1.3e-05	3.59e-05	3.19e-05	0.000145898	1	0.460961	0.0869729	0.240176	0.212852	0.974814
NUTM2G_2	7816	2045	2068	2208	1517	546	0.0205228	0.0282172	0.0269191	0.0264566	0.0241635	0.019915	1	1.37492	1.31167	1.28913	1.1774	0.970387
KRTAP4-2_3	19648	3604	3632	4655	3490	1366	0.0515906	0.0497286	0.0472777	0.055777	0.0555904	0.0498241	1	0.963909	0.916402	1.08115	1.07753	0.96576
PSMA6_1	2325	319	215	209	203	161	0.00610485	0.00440161	0.00279865	0.00250427	0.00323348	0.00587238	1	0.721003	0.458431	0.410211	0.529658	0.961922
FAM89A_2	174	35	17	38	15	12	0.000456879	0.000482936	0.000221289	0.000455322	0.000238927	0.000437693	1	1.05703	0.484349	0.996593	0.522955	0.958007
DHRS7C_1	34601	9618	7392	7655	5421	2376	0.0908533	0.132711	0.0962215	0.0917235	0.0863483	0.0866633	1	1.46072	1.05909	1.00958	0.950415	0.953882
PFN3_1	36311	6545	9489	10525	7104	2479	0.0953433	0.090309	0.123518	0.126112	0.113156	0.0904201	1	0.947198	1.29551	1.32272	1.18683	0.948364
SHCBP1_1	19545	5039	3153	3560	3010	1334	0.0513201	0.0695289	0.0410426	0.0426565	0.0479447	0.0486569	1	1.35481	0.799736	0.831186	0.934229	0.948106
EIF2AK1_1	660	168	217	199	110	45	0.00173299	0.00231809	0.00282469	0.00238445	0.00175213	0.00164135	1	1.33763	1.62995	1.37592	1.01105	0.947121
SYCP3_2	44	1	2	3	2	3	0.000115533	1.38e-05	2.6e-05	3.59e-05	3.19e-05	0.000109423	1	0.119431	0.225339	0.311137	0.27574	0.947121
PTPN20A_5	19921	5722	4927	5137	3147	1357	0.0523074	0.0789531	0.0641347	0.0615524	0.0501269	0.0494958	1	1.50941	1.22611	1.17674	0.958315	0.946249
S100A1_2	485	89	118	135	127	33	0.00127348	0.00122804	0.001536	0.00161759	0.00202292	0.00120366	1	0.964312	1.20614	1.27021	1.58849	0.945168
VBP1_3	103	12	11	9	13	7	0.000270451	0.000165578	0.000143187	0.00010784	0.00020707	0.000255321	1	0.612228	0.529437	0.398739	0.765647	0.944056
SELP_2	13632	3722	2820	3073	2225	924	0.0357941	0.0513568	0.0367079	0.0368212	0.0354409	0.0337024	1	1.43478	1.02553	1.0287	0.990132	0.941563
CASKIN2_1	46910	15705	13441	12864	8798	3142	0.123173	0.2167	0.174961	0.154139	0.140139	0.114603	1	1.75931	1.42045	1.25139	1.13773	0.930417
PFDN5_1	18898	4682	4636	4722	2740	1261	0.0496212	0.064603	0.0603467	0.0565798	0.043644	0.0459943	1	1.30192	1.21615	1.14023	0.879543	0.926907
TSPY2_1	30	5	5	3	4	2	7.88e-05	6.9e-05	6.51e-05	3.59e-05	6.37e-05	7.29e-05	1	0.875827	0.826242	0.456335	0.808837	0.926074
LINC00452_3	60	1	2	4	3	4	0.000157544	1.38e-05	2.6e-05	4.79e-05	4.78e-05	0.000145898	1	0.0875827	0.165248	0.304223	0.303314	0.926074
LTB_3	15	1	1	2	1	1	3.94e-05	1.38e-05	1.3e-05	2.4e-05	1.59e-05	3.65e-05	1	0.350331	0.330497	0.608447	0.404419	0.926074
SLC29A1_2	43584	11860	14755	14147	8784	2878	0.11444	0.163646	0.192066	0.169512	0.139916	0.104973	1	1.42997	1.6783	1.48122	1.22261	0.917277
ATPAF1_5	40072	9912	9913	10427	6961	2643	0.105219	0.136767	0.129037	0.124938	0.110878	0.0964019	1	1.29984	1.22637	1.18741	1.05379	0.916206
HSPB3_2	706	170	112	112	127	46	0.00185377	0.00234569	0.0014579	0.001342	0.00202292	0.00167782	1	1.26536	0.786451	0.723931	1.09124	0.905086
ETFDH_6	709	276	280	241	191	46	0.00186165	0.00380829	0.00364476	0.0028877	0.00304234	0.00167782	1	2.04565	1.95781	1.55115	1.63422	0.901256
NFIB_4	53334	14055	10702	11213	8692	3457	0.140041	0.193933	0.139308	0.134356	0.13845	0.126092	1	1.38483	0.994762	0.959404	0.98864	0.900393
ADORA2B_3	92007	22992	18592	20261	14689	5957	0.241587	0.317247	0.242012	0.242771	0.233973	0.217278	1	1.31318	1.00176	1.0049	0.968487	0.899381
UBE2D3_14	62	2	6	2	4	4	0.000162796	2.76e-05	7.81e-05	2.4e-05	6.37e-05	0.000145898	1	0.169515	0.479753	0.147205	0.391373	0.8962
DYRK1A_2	8320	2054	2170	2258	1536	535	0.0218462	0.0283414	0.0282469	0.0270557	0.0244661	0.0195138	1	1.29732	1.29299	1.23847	1.11993	0.893238
DDX46_2	12524	3190	4092	3913	2209	805	0.0328848	0.0440161	0.0532655	0.0468862	0.035186	0.0293619	1	1.3385	1.61976	1.42577	1.06998	0.892873
COQ3_3	11316	2126	2052	2222	1714	726	0.0297129	0.0293349	0.0267109	0.0266244	0.0273014	0.0264804	1	0.987279	0.898965	0.896055	0.918841	0.891211
MED4_1	175986	36195	31288	34629	26149	11268	0.462094	0.499424	0.407275	0.414931	0.416514	0.410994	1	1.08079	0.88137	0.897936	0.901362	0.889417
ZNF675_3	23571	5384	5501	5808	3874	1505	0.0618913	0.0742893	0.0716064	0.0695924	0.0617069	0.054894	1	1.20032	1.15697	1.12443	0.997021	0.886942
WFIKKN1_2	235	53	25	28	15	15	0.000617049	0.000731303	0.000325425	0.000335501	0.000238927	0.000547117	1	1.18516	0.527389	0.543718	0.387209	0.886666
OR2T35_2	609322	173290	144110	145964	100354	38813	1.59992	2.39108	1.87588	1.74897	1.59849	1.41568	1	1.4945	1.17248	1.09316	0.999103	0.884845
SMARCAD1_2	63	2	2	3	5	4	0.000165422	2.76e-05	2.6e-05	3.59e-05	7.96e-05	0.000145898	1	0.166824	0.157379	0.217302	0.481451	0.881975
TMEM231_1	142	33	31	70	32	9	0.000372855	0.000455339	0.000403527	0.000838752	0.000509711	0.00032827	1	1.22122	1.08226	2.24954	1.36705	0.880422
ZNF480_3	142	64	24	24	11	9	0.000372855	0.000883082	0.000312408	0.000287572	0.000175213	0.00032827	1	2.36843	0.837879	0.77127	0.469923	0.880422
SH3YL1_9	363	35	16	15	17	23	0.000953144	0.000482936	0.000208272	0.000179733	0.000270784	0.000838912	1	0.506677	0.21851	0.188568	0.284096	0.880153
SLC25A34_2	238	84	42	33	39	15	0.000624926	0.00115905	0.000546713	0.000395412	0.000621211	0.000547117	1	1.85469	0.874845	0.632733	0.994054	0.87549
HCLS1_2	11173	2706	2916	3140	2163	699	0.0293374	0.0373378	0.0379575	0.037624	0.0344533	0.0254956	1	1.2727	1.29383	1.28246	1.17438	0.869049
RHBDL1_1	64	5	5	2	2	4	0.000168047	6.9e-05	6.51e-05	2.4e-05	3.19e-05	0.000145898	1	0.410544	0.387301	0.142605	0.189571	0.868194
ARRB2_1	32	5	2	3	1	2	8.4e-05	6.9e-05	2.6e-05	3.59e-05	1.59e-05	7.29e-05	1	0.821088	0.309841	0.427814	0.189571	0.868194
OLR1_1	5188	1241	1211	1305	879	323	0.0136223	0.0171235	0.0157636	0.0156367	0.0140011	0.0117812	1	1.25702	1.15718	1.14787	1.02781	0.864847
LSP1_5	1610	350	198	251	193	100	0.00422744	0.00482936	0.00257736	0.00300753	0.0030742	0.00364744	1	1.14238	0.609674	0.711429	0.7272	0.862802
ASGR1_3	18075	5310	4518	4347	2670	1120	0.0474603	0.0732682	0.0588107	0.0520865	0.042529	0.0408514	1	1.54378	1.23916	1.09748	0.896098	0.860749
CCDC15_1	16174	3418	3025	3247	2144	996	0.0424687	0.0471621	0.0393764	0.0389061	0.0341507	0.0363285	1	1.11051	0.927185	0.916112	0.804137	0.855419
DOCK8_4	8417	2032	1653	1817	1264	516	0.0221009	0.0280379	0.0215171	0.0217716	0.0201336	0.0188208	1	1.26863	0.973585	0.985102	0.910987	0.851587
MAMDC2_3	23648	6021	5621	5771	4214	1449	0.0620935	0.0830787	0.0731685	0.0691491	0.0671226	0.0528515	1	1.33796	1.17836	1.11363	1.08099	0.851159
MRPL30_2	166498	29664	24085	28101	22285	10184	0.437181	0.409309	0.313514	0.336711	0.354966	0.371456	1	0.936246	0.717127	0.770187	0.811944	0.849662
MUTYH_7	1312	306	406	306	199	80	0.00344497	0.00422224	0.0052849	0.00366654	0.00316977	0.00291795	1	1.22562	1.53409	1.06432	0.920114	0.847019
ADORA3_5	12079	3363	2647	2428	1901	736	0.0317163	0.0464032	0.034456	0.0290927	0.03028	0.0268452	1	1.46307	1.08638	0.917279	0.954715	0.846416
FAM131C_1	9895	2568	2266	2276	1472	600	0.0259817	0.0354337	0.0294965	0.0272714	0.0234467	0.0218847	1	1.36379	1.13528	1.04964	0.902432	0.842311
CDKL1_4	66	1	3	7	5	4	0.000173299	1.38e-05	3.91e-05	8.39e-05	7.96e-05	0.000145898	1	0.0796206	0.225339	0.483992	0.459567	0.841885
TLE4_3	66	5	2	4	1	4	0.000173299	6.9e-05	2.6e-05	4.79e-05	1.59e-05	0.000145898	1	0.398103	0.150226	0.276567	0.0919133	0.841885
ITGA3_2	11704	2581	2408	2595	1782	709	0.0307317	0.0356131	0.0313449	0.0310937	0.0283846	0.0258604	1	1.15884	1.01995	1.01178	0.923625	0.84149
RFWD2_1	4861	1195	983	820	604	293	0.0127637	0.0164888	0.0127957	0.00982538	0.0096208	0.010687	1	1.29185	1.0025	0.769789	0.753761	0.837296
LILRA3_2	6039	1504	1334	1413	890	363	0.0158568	0.0207524	0.0173647	0.0169308	0.0141763	0.0132402	1	1.30874	1.09509	1.06773	0.894021	0.834984
CHAMP1_2	179374	29342	42876	45799	29765	10778	0.47099	0.404866	0.558116	0.548771	0.474111	0.393122	1	0.859606	1.18499	1.16515	1.00663	0.834671
PSMG2_2	12393	3068	2580	2695	1793	742	0.0325408	0.0423328	0.0335838	0.032292	0.0285598	0.027064	1	1.30091	1.03205	0.992353	0.87766	0.831695
UST_3	16059	3300	3459	3618	2498	959	0.0421668	0.0455339	0.0450257	0.0433515	0.0397893	0.034979	1	1.07985	1.0678	1.0281	0.943618	0.829539
CELF2_1	67	1	3	7	10	4	0.000175925	1.38e-05	3.91e-05	8.39e-05	0.000159285	0.000145898	1	0.0784322	0.221975	0.476768	0.905415	0.82932
SHANK2_2	403	73	25	31	8	24	0.00105817	0.00100727	0.000325425	0.000371447	0.000127428	0.000875387	1	0.951891	0.307534	0.351027	0.120422	0.827262
PDLIM1_3	1771	462	713	636	363	105	0.00465019	0.00637475	0.00928111	0.00762066	0.00578204	0.00382982	1	1.37086	1.99586	1.63879	1.2434	0.823583
SUV39H1_2	7354	2032	1666	1659	1045	436	0.0193097	0.0280379	0.0216863	0.0198784	0.0166453	0.0159029	1	1.45201	1.12308	1.02945	0.862016	0.823568
SSR4_3	1739	474	383	438	267	103	0.00456616	0.00654033	0.00498551	0.00524819	0.0042529	0.00375687	1	1.43235	1.09184	1.14937	0.931396	0.822762
KHNYN_6	6759	1485	2792	2536	1511	400	0.0177474	0.0204903	0.0363434	0.0303868	0.0240679	0.0145898	1	1.15455	2.04782	1.71218	1.35614	0.82208
SPINT2_3	1759	511	656	525	574	104	0.00461868	0.00705086	0.00853914	0.00629064	0.00914295	0.00379334	1	1.5266	1.84883	1.362	1.97956	0.821305
TNFRSF10A_1	4904	1099	1618	1723	956	289	0.0128766	0.0151642	0.0210615	0.0206453	0.0152276	0.0105411	1	1.17765	1.63564	1.60331	1.18258	0.818623
CUX1_2	17	3	1	1	3	1	4.46e-05	4.14e-05	1.3e-05	1.2e-05	4.78e-05	3.65e-05	1	0.927346	0.291615	0.268432	1.07052	0.817124
SCCPDH_3	17	2	3	1	7	1	4.46e-05	2.76e-05	3.91e-05	1.2e-05	0.000111499	3.65e-05	1	0.618231	0.874845	0.268432	2.49788	0.817124
ATP5C1_2	6684	1658	1216	1471	965	393	0.0175504	0.0228774	0.0158287	0.0176258	0.015371	0.0143345	1	1.30352	0.901894	1.00429	0.875817	0.816757
TRPV1_6	35760	7497	7980	8215	5770	2101	0.0938965	0.103445	0.103876	0.0984335	0.0919073	0.0766328	1	1.10169	1.10628	1.04832	0.978815	0.816141
MSANTD1_2	2353	586	313	329	336	138	0.00617837	0.00808572	0.00407432	0.00394213	0.00535197	0.00503347	1	1.30872	0.659449	0.638054	0.866243	0.814693
ZNF630_4	4417	1094	763	790	613	256	0.0115979	0.0150952	0.00993196	0.00946592	0.00976416	0.00933746	1	1.30155	0.856359	0.816175	0.84189	0.805099
GPD1L_2	553	153	174	148	131	32	0.00145203	0.00211112	0.00226495	0.00177336	0.00208663	0.00116718	1	1.4539	1.55985	1.22129	1.43704	0.803825
ANKS4B_1	415	54	76	49	21	24	0.00108968	0.000745101	0.000989291	0.000587126	0.000334498	0.000875387	1	0.683778	0.907871	0.538805	0.306968	0.803341
DEFB104A_2	18680	5671	3867	3852	2710	1074	0.0490488	0.0782494	0.0503367	0.0461553	0.0431662	0.0391735	1	1.59534	1.02626	0.941008	0.880065	0.798664
NICN1_1	193	8	7	9	1	11	0.000506768	0.000110385	9.11e-05	0.00010784	1.59e-05	0.000401219	1	0.217822	0.179804	0.212799	0.0314315	0.791721
TECRL_2	23573	5894	4178	4492	3508	1331	0.0618966	0.0813264	0.054385	0.0538239	0.0558771	0.0485475	1	1.31391	0.878642	0.869578	0.902749	0.784332
RPL26L1_2	19419	5725	3473	3674	2721	1096	0.0509893	0.0789945	0.045208	0.0440225	0.0433414	0.039976	1	1.54924	0.886618	0.863368	0.85001	0.784008
EZH2_5	71	6	6	3	10	4	0.000186428	8.28e-05	7.81e-05	3.59e-05	0.000159285	0.000145898	1	0.444081	0.41894	0.192818	0.854406	0.782597
PNMAL1_1	853	213	101	96	101	48	0.00223976	0.00293901	0.00131471	0.00115029	0.00160878	0.00175077	1	1.3122	0.58699	0.513577	0.718282	0.78168
THEMIS_1	58697	15673	10187	10957	8446	3290	0.154123	0.216259	0.132604	0.131289	0.134532	0.120001	1	1.40316	0.860377	0.851843	0.872886	0.778604
SCGB1D1_1	2339	586	451	422	309	131	0.00614161	0.00808572	0.00587066	0.00505648	0.0049219	0.00477815	1	1.31655	0.955883	0.823315	0.801403	0.777997
MRPL21_3	15644	3918	3127	3101	2143	873	0.0410771	0.0540612	0.0407041	0.0371567	0.0341347	0.0318422	1	1.31609	0.99092	0.904561	0.830992	0.775181
SDF2_3	6310	1693	1115	1008	691	352	0.0165684	0.0233603	0.0145139	0.012078	0.0110066	0.012839	1	1.40993	0.876	0.728979	0.664311	0.774908
PSMA1_6	61798	11214	8899	9873	7459	3439	0.162266	0.154733	0.115838	0.1183	0.118811	0.125436	1	0.953577	0.71388	0.729052	0.732198	0.773027
LGALS12_5	468	49	44	46	53	26	0.00122885	0.00067611	0.000572747	0.00055118	0.000844209	0.000948335	1	0.550199	0.466085	0.448534	0.686993	0.771728
ADAD1_6	288	68	86	58	52	16	0.000756213	0.000938275	0.00111946	0.000694966	0.000828281	0.000583591	1	1.24075	1.48035	0.919008	1.0953	0.771728
RDH8_2	108	13	7	8	10	6	0.00028358	0.000179376	9.11e-05	9.59e-05	0.000159285	0.000218847	1	0.632541	0.321316	0.338026	0.561693	0.771728
KRTDAP_1	2306	741	402	493	288	128	0.00605496	0.0102244	0.00523283	0.00590721	0.0045874	0.00466873	1	1.68861	0.864222	0.975599	0.757627	0.771059
COBLL1_4	775	189	163	165	111	43	0.00203495	0.00260785	0.00212177	0.00197706	0.00176806	0.0015684	1	1.28153	1.04266	0.971552	0.868848	0.770732
SLFN14_3	163	12	23	6	10	9	0.000427996	0.000165578	0.000299391	7.19e-05	0.000159285	0.00032827	1	0.386868	0.699518	0.167976	0.372164	0.766994
SLC25A35_2	12897	3889	2836	2882	1815	702	0.0338642	0.0536611	0.0369162	0.0345326	0.0289102	0.0256051	1	1.5846	1.09012	1.01974	0.85371	0.75611
RASAL2_4	30165	4257	6327	6994	4687	1638	0.0792055	0.0587388	0.0823585	0.0838033	0.0746568	0.0597451	1	0.7416	1.03981	1.05805	0.942571	0.754306
SPSB3_3	2744	640	379	429	343	149	0.00720503	0.00883082	0.00493344	0.00514035	0.00546347	0.00543469	1	1.22565	0.684721	0.713439	0.758285	0.754291
ZNF626_1	39865	10487	9219	9334	6524	2161	0.104675	0.144701	0.120004	0.111842	0.103917	0.0788213	1	1.38238	1.14644	1.06846	0.992761	0.753008
TMEM89_3	7977	1918	1767	1706	1147	431	0.0209455	0.0264649	0.023001	0.0204416	0.01827	0.0157205	1	1.26351	1.09813	0.97594	0.872261	0.750541
TSTD3_1	9138	2371	1559	1650	1444	492	0.023994	0.0327154	0.0202935	0.0197706	0.0230007	0.0179454	1	1.36348	0.845772	0.82398	0.958602	0.747912
ERLIN2_2	4298	669	1495	1162	649	230	0.0112854	0.00923097	0.0194604	0.0139233	0.0103376	0.00838912	1	0.817954	1.72438	1.23374	0.916011	0.743358
USP17L25_2	86242	17327	11441	13050	10643	4610	0.226449	0.239081	0.148927	0.156367	0.169527	0.168147	1	1.05578	0.657663	0.690519	0.748631	0.742538
RRAGA_3	8353	2046	1797	1701	1064	446	0.0219328	0.028231	0.0233915	0.0203817	0.0169479	0.0162676	1	1.28716	1.06651	0.929278	0.772719	0.741702
SSR3_1	6414	1256	1225	1161	773	342	0.0168415	0.0173305	0.0159458	0.0139113	0.0123127	0.0124743	1	1.02903	0.946816	0.826013	0.731094	0.740686
TMEM81_2	7175	2109	1407	1356	946	382	0.0188397	0.0291003	0.0183149	0.0162478	0.0150683	0.0139332	1	1.54463	0.972144	0.862425	0.799819	0.739568
SPHK2_8	40760	10667	7008	7339	5428	2170	0.107025	0.147185	0.091223	0.0879372	0.0864598	0.0791495	1	1.37524	0.852351	0.821649	0.807845	0.739541
PHKA2_2	94	15	6	5	6	5	0.00024682	0.000206972	7.81e-05	5.99e-05	9.56e-05	0.000182372	1	0.838557	0.316433	0.242731	0.387209	0.738889
OR2C1_2	94	12	5	5	7	5	0.00024682	0.000165578	6.51e-05	5.99e-05	0.000111499	0.000182372	1	0.670846	0.263694	0.242731	0.451744	0.738889
IGFN1_3	1300	384	238	259	208	69	0.00341346	0.00529849	0.00309804	0.00310338	0.00331312	0.00251674	1	1.55223	0.907595	0.90916	0.970605	0.737297
IL1RL2_3	283278	63862	40864	45348	36073	14973	0.743815	0.881178	0.531926	0.543367	0.574588	0.546132	1	1.18467	0.715133	0.730515	0.772488	0.734231
SLC34A1_1	3967	1238	824	819	577	209	0.0104163	0.0170821	0.010726	0.0098134	0.00919073	0.00762316	1	1.63994	1.02973	0.942118	0.88234	0.731848
SOD3_2	152	14	7	10	9	8	0.000399113	0.000193174	9.11e-05	0.000119822	0.000143356	0.000291796	1	0.484009	0.228304	0.30022	0.359188	0.731111
NUP93_2	40512	9156	6343	7130	4801	2125	0.106374	0.126336	0.0825667	0.0854329	0.0764726	0.0775082	1	1.18766	0.776193	0.803137	0.718903	0.728638
C12orf71_2	178796	27244	22535	26953	21864	9325	0.469472	0.375917	0.293338	0.322955	0.34826	0.340124	1	0.800723	0.624825	0.687912	0.741813	0.724482
LXN_1	17769	4772	3538	3661	2517	924	0.0466568	0.0658448	0.0460541	0.0438667	0.040092	0.0337024	1	1.41126	0.987082	0.9402	0.859296	0.722347
HNRNPH1_3	10038	2174	1787	1771	1425	521	0.0263572	0.0299972	0.0232614	0.0212204	0.0226981	0.0190032	1	1.1381	0.882543	0.80511	0.861173	0.720987
PPAPDC1B_1	101376	27836	20312	20475	13919	5256	0.266187	0.384086	0.264401	0.245335	0.221709	0.19171	1	1.44292	0.99329	0.921664	0.832905	0.720206
TRAF1_8	22201	5703	3721	3826	2925	1143	0.0582941	0.0786909	0.0484362	0.0458438	0.0465908	0.0416903	1	1.3499	0.830894	0.786423	0.799237	0.715172
THOC7_4	50958	14555	8721	8952	6675	2620	0.133802	0.200832	0.113521	0.107264	0.106323	0.095563	1	1.50096	0.848423	0.801662	0.794624	0.71421
CRKL_1	16369	4159	3247	3155	2180	837	0.0429807	0.0573866	0.0422661	0.0378037	0.0347241	0.0305291	1	1.33517	0.983374	0.879551	0.807899	0.710297
FAM167B_1	2412	634	428	373	317	123	0.00633329	0.00874803	0.00557127	0.00446935	0.00504933	0.00448636	1	1.38128	0.879681	0.705692	0.797268	0.708377
GABRR3_3	4472	1191	667	663	596	228	0.0117423	0.0164336	0.00868233	0.00794418	0.00949337	0.00831617	1	1.39952	0.739405	0.676543	0.808476	0.708223
TRPC4_1	216	16	11	7	6	11	0.00056716	0.000220771	0.000143187	8.39e-05	9.56e-05	0.000401219	1	0.389256	0.252463	0.147886	0.168508	0.707417
MCAT_2	3205	380	615	599	421	163	0.0084155	0.0052433	0.00800544	0.00717732	0.00670589	0.00594533	1	0.623053	0.951274	0.852869	0.79685	0.706474
IFT80_6	10697	2949	1433	1704	1404	544	0.0280875	0.0406908	0.0186533	0.0204176	0.0223636	0.0198421	1	1.44871	0.664114	0.726928	0.79621	0.706437
CXCR5_1	16693	5468	4189	4004	2655	846	0.0438315	0.0754484	0.0545281	0.0479766	0.0422901	0.0308574	1	1.72133	1.24404	1.09457	0.964834	0.704
NARR_1	11083	2246	2046	2000	1435	560	0.0291011	0.0309907	0.0266328	0.0239643	0.0228574	0.0204257	1	1.06493	0.915181	0.823486	0.785447	0.701887
ATCAY_1	5069	968	697	753	528	255	0.0133099	0.0133566	0.00907284	0.00902257	0.00841024	0.00930098	1	1.00351	0.681662	0.677886	0.631879	0.698803
SLC13A5_3	21011	5495	3696	3679	2649	1056	0.0551694	0.0758209	0.0481108	0.0440824	0.0421945	0.038517	1	1.37433	0.872055	0.799037	0.764817	0.698158
TRMT12_3	66617	16660	12266	12377	8639	3346	0.174919	0.229877	0.159666	0.148303	0.137606	0.122043	1	1.31419	0.912802	0.84784	0.786685	0.697714
ARHGEF10L_3	6726	1593	1109	1178	877	337	0.0176607	0.0219805	0.0144358	0.014115	0.0139693	0.0122919	1	1.2446	0.817397	0.799231	0.79098	0.696001
ASCC1_6	4516	1006	660	829	663	226	0.0118578	0.013881	0.00859121	0.00993322	0.0105606	0.00824322	1	1.17061	0.724517	0.837692	0.890599	0.69517
TNNT2_1	240	55	44	45	39	12	0.000630178	0.000758899	0.000572747	0.000539198	0.000621211	0.000437693	1	1.20426	0.908866	0.855628	0.985771	0.694555
CYBA_2	80	6	1	4	3	4	0.000210059	8.28e-05	1.3e-05	4.79e-05	4.78e-05	0.000145898	1	0.394122	0.0619682	0.228167	0.227486	0.694555
CAMK2N2_1	20	3	3	1	1	1	5.25e-05	4.14e-05	3.91e-05	1.2e-05	1.59e-05	3.65e-05	1	0.788244	0.743618	0.228167	0.303314	0.694555
ZDHHC1_1	20	1	4	1	1	1	5.25e-05	1.38e-05	5.21e-05	1.2e-05	1.59e-05	3.65e-05	1	0.262748	0.99149	0.228167	0.303314	0.694555
OSBPL10_3	1323	277	201	202	194	66	0.00347386	0.00382209	0.00261641	0.0024204	0.00309012	0.00240731	1	1.10024	0.753173	0.696747	0.889538	0.69298
OR6Y1_2	71003	18689	11407	11870	8848	3511	0.186435	0.257874	0.148485	0.142228	0.140935	0.128062	1	1.38318	0.79644	0.762883	0.755946	0.686896
RPL8_5	850	181	105	116	64	42	0.00223188	0.00249747	0.00136678	0.00138993	0.00101942	0.00153193	1	1.119	0.612391	0.622763	0.456755	0.686384
KIAA1324L_6	1339	131	201	251	179	66	0.00351587	0.00180756	0.00261641	0.00300753	0.0028512	0.00240731	1	0.514115	0.744173	0.855415	0.810952	0.6847
TNIK_2	4890	1016	778	749	478	241	0.0128399	0.0140189	0.0101272	0.00897465	0.00761381	0.00879034	1	1.09183	0.788732	0.698967	0.592982	0.684613
C12orf71_1	244	29	21	18	18	12	0.000640681	0.000400147	0.000273357	0.000215679	0.000286713	0.000437693	1	0.624565	0.426666	0.336641	0.447513	0.683169
MAT1A_1	46347	9283	8266	8569	5515	2275	0.121695	0.128088	0.107598	0.102675	0.0878456	0.0829793	1	1.05253	0.884163	0.843708	0.721849	0.681862
DCBLD1_1	13651	3237	1707	2054	1512	670	0.035844	0.0446647	0.02222	0.0246114	0.0240839	0.0244379	1	1.24608	0.619909	0.686625	0.671908	0.681785
SERPINE3_1	490	139	52	80	74	24	0.00128661	0.00191794	0.000676883	0.000958574	0.00117871	0.000875387	1	1.49069	0.526097	0.745037	0.916132	0.680381
ZNF790_6	3455	953	522	627	408	169	0.00907193	0.0131496	0.00679487	0.00751282	0.00649882	0.00616418	1	1.44949	0.748999	0.828139	0.716365	0.679478
JMJD6_1	357360	68818	57560	59245	40962	17445	0.938335	0.949562	0.749258	0.709884	0.652462	0.636297	1	1.01197	0.798497	0.756536	0.695341	0.678113
ANKRD29_2	2544	777	394	406	223	124	0.00667988	0.0107212	0.00512869	0.00486476	0.00355205	0.00452283	1	1.60499	0.767782	0.72827	0.531753	0.677082
WDR16_1	47595	11242	6665	7466	5826	2313	0.124972	0.155119	0.0867582	0.0894589	0.0927993	0.0843654	1	1.24123	0.69422	0.715831	0.74256	0.675074
SMAD6_2	1196	141	150	159	107	58	0.00314039	0.00194554	0.00195255	0.00190516	0.00170435	0.00211552	1	0.619523	0.621754	0.606666	0.542719	0.673649
TTC26_3	1095	171	116	100	69	53	0.00287519	0.00235949	0.00150997	0.00119822	0.00109906	0.00193315	1	0.820638	0.525173	0.416744	0.382259	0.672355
ARRDC2_1	7540	946	1041	1176	791	363	0.0197981	0.0130531	0.0135507	0.014091	0.0125994	0.0132402	1	0.659309	0.684444	0.711737	0.636396	0.668763
PGAP1_1	565944	132949	97475	96367	68466	27191	1.48602	1.83445	1.26883	1.15469	1.09056	0.991776	1	1.23447	0.853844	0.777031	0.733878	0.667404
CT45A3_1	1678	199	101	88	97	80	0.00440599	0.00274583	0.00131471	0.00105443	0.00154506	0.00291795	1	0.623204	0.298393	0.239317	0.350673	0.66227
SDF2_2	168	20	10	8	11	8	0.000441124	0.000275963	0.00013017	9.59e-05	0.000175213	0.000291796	1	0.62559	0.295086	0.217302	0.397197	0.661481
TRPM2_2	42	4	1	2	2	2	0.000110281	5.52e-05	1.3e-05	2.4e-05	3.19e-05	7.29e-05	1	0.500472	0.118035	0.217302	0.288871	0.661481
RBBP8_2	63	3	3	1	4	3	0.000165422	4.14e-05	3.91e-05	1.2e-05	6.37e-05	0.000109423	1	0.250236	0.236069	0.0724341	0.385161	0.661481
ISL2_2	45639	9858	7352	8056	5585	2166	0.119836	0.136022	0.0957009	0.0965284	0.0889606	0.0790036	1	1.13507	0.798597	0.805503	0.742351	0.659264
LRP1B_2	145519	22232	23533	24456	18733	6895	0.382095	0.306761	0.306329	0.293036	0.298388	0.251491	1	0.802839	0.801708	0.766919	0.780926	0.65819
RIF1_3	4246	1409	770	782	511	201	0.0111489	0.0194416	0.0100231	0.00937006	0.00813945	0.00733136	1	1.74382	0.89902	0.840447	0.730068	0.657586
GSTT2B_2	4015	953	654	671	452	190	0.0105423	0.0131496	0.00851311	0.00804004	0.00719967	0.00693014	1	1.24732	0.807515	0.762642	0.682929	0.657362
SPG21_6	1000	155	203	221	151	47	0.00262574	0.00213871	0.00264245	0.00264806	0.0024052	0.0017143	1	0.814519	1.00636	1.0085	0.916008	0.652882
FAM229B_3	149	31	13	19	17	7	0.000391235	0.000427743	0.000169221	0.000227661	0.000270784	0.000255321	1	1.09331	0.432529	0.581904	0.692126	0.652602
CATSPER1_2	406	100	41	47	27	19	0.00106605	0.00137982	0.000533696	0.000563162	0.000430069	0.000693014	1	1.29433	0.500629	0.528269	0.403423	0.650076
IMPA1_2	69090	9780	12051	12891	9118	3226	0.181412	0.134946	0.156868	0.154462	0.145236	0.117667	1	0.743863	0.864702	0.851442	0.800584	0.648613
SCIN_5	2357	662	470	533	294	110	0.00618887	0.00913438	0.00611798	0.0063865	0.00468297	0.00401219	1	1.47594	0.988546	1.03193	0.756677	0.648291
SPIRE1_6	11001	2926	1777	1987	1318	513	0.0288858	0.0403734	0.0231312	0.0238086	0.0209937	0.0187114	1	1.39769	0.800781	0.824232	0.726785	0.647772
LEF1_2	25010	5731	4526	4374	3069	1163	0.0656698	0.0790773	0.0589149	0.05241	0.0488845	0.0424198	1	1.20417	0.897138	0.798084	0.744399	0.645956
C19orf52_2	38371	7480	6133	6654	4864	1771	0.100752	0.10321	0.0798332	0.0797294	0.0774761	0.0645962	1	1.0244	0.792371	0.79134	0.768976	0.641139
JDP2_5	260	42	20	17	12	12	0.000682693	0.000579523	0.00026034	0.000203697	0.000191142	0.000437693	1	0.848878	0.381342	0.298373	0.279982	0.641128
BOLL_4	414550	62900	51578	58244	46075	19051	1.0885	0.867904	0.67139	0.69789	0.733905	0.694875	1	0.797339	0.616803	0.641148	0.674234	0.638378
MYCT1_3	698	184	69	61	86	32	0.00183277	0.00253886	0.000898172	0.000730912	0.00136985	0.00116718	1	1.38526	0.490063	0.398803	0.747421	0.636841
C12orf79_2	7242	1623	923	1149	804	332	0.0190156	0.0223944	0.0120147	0.0137675	0.0128065	0.0121095	1	1.17769	0.631832	0.724011	0.673473	0.63682
DYRK3_3	2160	525	292	322	188	99	0.0056716	0.00724404	0.00380096	0.00385826	0.00299455	0.00361097	1	1.27725	0.670174	0.680277	0.527991	0.636676
ZNRF1_2	4613	1172	1289	1249	616	211	0.0121125	0.0161714	0.0167789	0.0149657	0.00981194	0.00769611	1	1.3351	1.38525	1.23556	0.810065	0.635383
NR2F6_3	62827	8293	8057	8883	6798	2861	0.164967	0.114428	0.104878	0.106438	0.108282	0.104353	1	0.693641	0.635749	0.645204	0.656383	0.63257
ZDHHC9_3	88	17	5	3	16	4	0.000231065	0.000234569	6.51e-05	3.59e-05	0.000254856	0.000145898	1	1.01516	0.281673	0.155569	1.10296	0.631414
BCL2L15_1	110	2	2	1	3	5	0.000288831	2.76e-05	2.6e-05	1.2e-05	4.78e-05	0.000182372	1	0.0955447	0.0901355	0.041485	0.165444	0.631414
ZFHX3_5	44	1	3	1	2	2	0.000115533	1.38e-05	3.91e-05	1.2e-05	3.19e-05	7.29e-05	1	0.119431	0.338008	0.103712	0.27574	0.631414
ACP5_6	22	4	1	2	3	1	5.78e-05	5.52e-05	1.3e-05	2.4e-05	4.78e-05	3.65e-05	1	0.955447	0.225339	0.41485	0.82722	0.631414
NTAN1_2	5926	1439	1077	1034	792	269	0.0155601	0.0198556	0.0140193	0.0123896	0.0126154	0.00981162	1	1.27605	0.900975	0.796237	0.810748	0.630561
PLXNA1_2	11575	2748	2432	2511	1664	522	0.0303929	0.0379174	0.0316573	0.0300872	0.026505	0.0190397	1	1.24757	1.0416	0.989941	0.872077	0.62645
EIF6_2	5125	1082	622	674	545	230	0.0134569	0.0149296	0.00809656	0.00807598	0.00868102	0.00838912	1	1.10944	0.601665	0.600136	0.645097	0.623406
FAM193A_3	67	1	3	4	1	3	0.000175925	1.38e-05	3.91e-05	4.79e-05	1.59e-05	0.000109423	1	0.0784322	0.221975	0.272439	0.0905415	0.62199
MYLK_4	43115	5100	4932	5600	4766	1929	0.113209	0.0703706	0.0641998	0.0671002	0.0759151	0.0703592	1	0.6216	0.567092	0.592711	0.670576	0.621499
SLC43A1_5	1364	262	221	251	220	61	0.00358151	0.00361512	0.00287675	0.00300753	0.00350427	0.00222494	1	1.00938	0.803224	0.839737	0.978432	0.62123
ITIH6_3	2841	692	542	584	368	127	0.00745973	0.00954833	0.00705521	0.00699759	0.00586168	0.00463225	1	1.27998	0.945772	0.938049	0.785777	0.620968
HIST1H2BJ_1	235608	44474	31189	34504	25789	10530	0.618645	0.613659	0.405987	0.413433	0.41078	0.384076	1	0.99194	0.656251	0.668287	0.663998	0.620833
ANKHD1_2	113	8	22	26	13	5	0.000296709	0.000110385	0.000286374	0.000311536	0.00020707	0.000182372	1	0.372033	0.965168	1.04997	0.697891	0.614651
TMEM56-RWDD3_3	28691	5040	6744	6269	3673	1263	0.0753351	0.0695427	0.0877865	0.0751162	0.0585053	0.0460672	1	0.923112	1.16528	0.997094	0.776601	0.611497
EDNRB_6	147991	25221	22664	24295	17140	6487	0.388586	0.348003	0.295017	0.291107	0.273014	0.23661	1	0.895564	0.759206	0.749144	0.702584	0.608899
EFTUD2_1	10123	2679	1382	1354	1015	442	0.0265804	0.0369653	0.0179895	0.0162239	0.0161674	0.0161217	1	1.3907	0.676795	0.61037	0.608246	0.606527
ZNF660_3	170851	24972	24293	26034	18943	7445	0.44861	0.344568	0.316222	0.311944	0.301733	0.271552	1	0.768078	0.704891	0.695356	0.672595	0.605319
NPLOC4_2	25708	6458	3259	3353	2485	1120	0.0675025	0.0891085	0.0424224	0.0401762	0.0395823	0.0408514	1	1.32008	0.628456	0.595181	0.586382	0.605183
PKLR_3	2137	504	296	332	194	93	0.00561121	0.00695427	0.00385303	0.00397808	0.00309012	0.00339212	1	1.23935	0.686666	0.708953	0.550706	0.604526
CHIT1_2	69	3	4	1	1	3	0.000181176	4.14e-05	5.21e-05	1.2e-05	1.59e-05	0.000109423	1	0.228477	0.287389	0.0661355	0.0879171	0.603961
AP5S1_1	50566	8788	7155	7420	5139	2187	0.132773	0.121258	0.0931365	0.0889077	0.0818565	0.0797696	1	0.913274	0.701471	0.669621	0.616513	0.600796
TRIB3_2	139	10	8	5	8	6	0.000364978	0.000137982	0.000104136	5.99e-05	0.000127428	0.000218847	1	0.378055	0.285321	0.164149	0.349138	0.599616
TARDBP_2	6534	1538	1000	1046	738	282	0.0171566	0.0212216	0.013017	0.0125334	0.0117552	0.0102858	1	1.23693	0.758716	0.730527	0.685172	0.599524
KBTBD3_2	17545	4537	2737	2707	1807	757	0.0460686	0.0626023	0.0356275	0.0324357	0.0287828	0.0276112	1	1.35889	0.773357	0.704074	0.62478	0.599348
DDI1_1	23712	5232	3441	3574	2527	1020	0.0622616	0.072192	0.0447914	0.0428243	0.0402513	0.0372039	1	1.1595	0.719408	0.687812	0.646487	0.597542
MASTL_2	93	1	3	2	3	4	0.000244194	1.38e-05	3.91e-05	2.4e-05	4.78e-05	0.000145898	1	0.0565049	0.159918	0.0981365	0.195686	0.597467
OR5M3_2	70	2	4	5	3	3	0.000183802	2.76e-05	5.21e-05	5.99e-05	4.78e-05	0.000109423	1	0.150142	0.283283	0.325954	0.259983	0.595333
MICU1_3	70	21	5	9	2	3	0.000183802	0.000289761	6.51e-05	0.00010784	3.19e-05	0.000109423	1	1.57649	0.354104	0.586716	0.173322	0.595333
C10orf88_3	86697	21922	19769	17941	10840	3699	0.227644	0.302483	0.257333	0.214972	0.172665	0.134919	1	1.32876	1.13042	0.944335	0.758486	0.592676
APOBEC3C_2	73925	13324	10116	10777	7952	3154	0.194108	0.183847	0.13168	0.129132	0.126663	0.11504	1	0.947137	0.678385	0.665258	0.652541	0.592662
RASSF1_5	634	141	81	78	84	27	0.00166472	0.00194554	0.00105438	0.000934609	0.00133799	0.00098481	1	1.16869	0.633365	0.561421	0.803734	0.591577
CSAG1_1	2305	473	303	344	241	98	0.00605233	0.00652653	0.00394415	0.00412187	0.00383876	0.0035745	1	1.07835	0.651674	0.681038	0.634262	0.590598
FBXW12_1	2542	554	380	425	334	108	0.00667463	0.00764418	0.00494645	0.00509242	0.00532011	0.00393924	1	1.14526	0.741083	0.762952	0.797064	0.590181
SF3B3_3	259	11	6	2	1	11	0.000680067	0.00015178	7.81e-05	2.4e-05	1.59e-05	0.000401219	1	0.223184	0.114844	0.0352382	0.0234219	0.58997
CADPS_2	21442	5218	3355	3287	2403	909	0.0563011	0.0719988	0.043672	0.0393854	0.0382761	0.0331553	1	1.27882	0.775686	0.699549	0.679847	0.588892
TOX2_6	118	24	11	4	8	5	0.000309837	0.000331156	0.000143187	4.79e-05	0.000127428	0.000182372	1	1.06881	0.462135	0.15469	0.411273	0.588606
C19orf18_1	8865	1946	1464	1576	931	375	0.0232772	0.0268512	0.0190569	0.0188839	0.0148294	0.0136779	1	1.15354	0.818693	0.811262	0.637079	0.58761
BDNF_4	71	2	1	1	1	3	0.000186428	2.76e-05	1.3e-05	1.2e-05	1.59e-05	0.000109423	1	0.148027	0.0698233	0.0642725	0.0854406	0.586948
CYP3A43_2	54276	9119	6525	7256	5659	2291	0.142515	0.125825	0.0849358	0.0869426	0.0901393	0.0835629	1	0.882894	0.595979	0.610061	0.632491	0.586346
C2orf80_2	262	74	48	56	42	11	0.000687944	0.00102106	0.000624815	0.000671002	0.000668996	0.000401219	1	1.48423	0.908236	0.975372	0.972457	0.583214
DENND4B_2	41207	10122	6486	6353	4285	1724	0.108199	0.139665	0.0844282	0.0761227	0.0682535	0.0628819	1	1.29082	0.780305	0.703544	0.630815	0.58117
RPL15_12	72	6	3	7	3	3	0.000189053	8.28e-05	3.91e-05	8.39e-05	4.78e-05	0.000109423	1	0.437913	0.206561	0.443659	0.252762	0.578796
URI1_5	7528	2088	1432	1289	900	313	0.0197666	0.0288106	0.0186403	0.015445	0.0143356	0.0114165	1	1.45754	0.943022	0.78137	0.725246	0.577566
OR13C2_1	19446	4573	3520	3233	2126	806	0.0510602	0.063099	0.0458198	0.0387384	0.0338639	0.0293984	1	1.23578	0.897369	0.758681	0.663217	0.57576
MALL_3	24161	4023	2885	2986	2020	1000	0.0634405	0.05551	0.037554	0.0357788	0.0321755	0.0364744	1	0.874993	0.591956	0.563973	0.507176	0.574939
MZT2A_2	870	289	114	97	84	36	0.00228439	0.00398767	0.00148394	0.00116227	0.00133799	0.00131308	1	1.74561	0.649597	0.508787	0.58571	0.574804
MAML3_3	134016	36473	22485	22315	15161	5540	0.351891	0.50326	0.292687	0.267382	0.241492	0.202068	1	1.43016	0.831754	0.759843	0.686268	0.574235
TYK2_1	629	50	65	84	43	26	0.00165159	0.000689908	0.000846104	0.0010065	0.000684925	0.000948335	1	0.417723	0.512296	0.609414	0.414706	0.574195
NEK6_13	11616	1935	2610	2373	1504	480	0.0305006	0.0266994	0.0339743	0.0284337	0.0239564	0.0175077	1	0.875374	1.11389	0.932234	0.785441	0.574013
IGSF6_1	12305	2896	1460	1546	1174	508	0.0323097	0.0399595	0.0190048	0.0185244	0.0187	0.018529	1	1.23676	0.588206	0.573339	0.578774	0.573481
CAMTA2_4	36732	6948	3744	4176	3315	1514	0.0964487	0.0958696	0.0487356	0.0500375	0.0528029	0.0552223	1	0.993996	0.505301	0.5188	0.547471	0.572556
PFDN6_3	1338	246	194	155	90	55	0.00351324	0.00339435	0.00252529	0.00185724	0.00143356	0.00200609	1	0.966159	0.718794	0.528639	0.408046	0.57101
SNRPF_2	73	4	12	5	13	3	0.000191679	5.52e-05	0.000156204	5.99e-05	0.00020707	0.000109423	1	0.287943	0.814924	0.312558	1.0803	0.570867
DPEP1_5	269	75	37	39	24	11	0.000706324	0.00103486	0.000481628	0.000467305	0.000382284	0.000401219	1	1.46514	0.68188	0.661601	0.54123	0.568038
MVD_3	98	2	2	1	3	4	0.000257323	2.76e-05	2.6e-05	1.2e-05	4.78e-05	0.000145898	1	0.107244	0.101172	0.0465648	0.185702	0.566984
RNF213_3	1374	299	193	201	124	56	0.00360777	0.00412565	0.00251228	0.00240842	0.00197513	0.00204257	1	1.14355	0.696352	0.667564	0.547466	0.566159
RNF2_1	2258	491	368	384	280	92	0.00592892	0.0067749	0.00479025	0.00460115	0.00445997	0.00335565	1	1.14269	0.807946	0.776052	0.75224	0.565979
HTATIP2_11	3167	648	419	432	353	129	0.00831572	0.00894121	0.00545412	0.0051763	0.00562275	0.0047052	1	1.07522	0.65588	0.622471	0.676159	0.56582
DHRS1_5	393	55	108	87	159	16	0.00103192	0.000758899	0.00140583	0.00104245	0.00253263	0.000583591	1	0.735427	1.36235	1.01021	2.4543	0.565541
NKAP_1	12172	2775	1479	1564	994	494	0.0319605	0.0382899	0.0192521	0.0187401	0.0158329	0.0180184	1	1.19804	0.602372	0.586352	0.49539	0.56377
MTRF1L_2	690	178	68	67	38	28	0.00181176	0.00245607	0.000885155	0.000802805	0.000605282	0.00102128	1	1.35563	0.488561	0.443108	0.334085	0.563697
SYP_3	173	28	14	8	23	7	0.000454253	0.000386349	0.000182238	9.59e-05	0.000366355	0.000255321	1	0.850514	0.401181	0.211022	0.8065	0.562068
FGF23_1	3338	847	668	649	349	135	0.00876472	0.011687	0.00869535	0.00777643	0.00555904	0.00492405	1	1.33342	0.992085	0.887242	0.634252	0.561803
EMP1_1	350800	67822	56342	57369	38854	14176	0.92111	0.935819	0.733403	0.687405	0.618885	0.517062	1	1.01597	0.796217	0.746279	0.671891	0.561346
C14orf93_5	3712	857	564	533	349	150	0.00974675	0.011825	0.00734158	0.0063865	0.00555904	0.00547117	1	1.21323	0.753234	0.655244	0.570348	0.561332
ZNF347_1	3866	816	690	689	381	156	0.0101511	0.0112593	0.00898172	0.00825572	0.00606875	0.00569001	1	1.10917	0.884801	0.813282	0.597841	0.560531
DLGAP1_11	124	3	4	7	8	5	0.000325592	4.14e-05	5.21e-05	8.39e-05	0.000127428	0.000182372	1	0.127136	0.159918	0.257608	0.391373	0.560125
PMCH_2	298	11	8	2	7	12	0.000782471	0.00015178	0.000104136	2.4e-05	0.000111499	0.000437693	1	0.193975	0.133086	0.0306265	0.142497	0.559373
CENPL_3	3602	733	675	626	449	145	0.00945792	0.0101141	0.00878646	0.00750084	0.00715189	0.00528879	1	1.06937	0.929006	0.793075	0.75618	0.559192
FAM134A_3	1219	280	199	174	121	49	0.00320078	0.00386348	0.00259038	0.0020849	0.00192735	0.00178725	1	1.20705	0.809297	0.651372	0.602149	0.558379
DHX38_1	20223	4897	2438	2751	2137	810	0.0531004	0.0675696	0.0317354	0.032963	0.0340392	0.0295443	1	1.27249	0.59765	0.620767	0.641035	0.556386
FUT5_1	75	6	6	5	5	3	0.000196931	8.28e-05	7.81e-05	5.99e-05	7.96e-05	0.000109423	1	0.420397	0.396596	0.304223	0.404419	0.555644
KTN1_2	25	2	2	2	1	1	6.56e-05	2.76e-05	2.6e-05	2.4e-05	1.59e-05	3.65e-05	1	0.420397	0.396596	0.365068	0.242651	0.555644
CTSC_1	125	6	8	9	11	5	0.000328218	8.28e-05	0.000104136	0.00010784	0.000175213	0.000182372	1	0.252238	0.317277	0.328561	0.533833	0.555644
MYL9_2	25	4	4	1	1	1	6.56e-05	5.52e-05	5.21e-05	1.2e-05	1.59e-05	3.65e-05	1	0.840794	0.793192	0.182534	0.242651	0.555644
PRAMEF22_3	6833	1433	973	1084	899	273	0.0179417	0.0197728	0.0126655	0.0129887	0.0143197	0.00995752	1	1.10206	0.705927	0.723938	0.798125	0.554994
C10orf95_2	15059	3614	2368	2211	1590	601	0.039541	0.0498666	0.0308242	0.0264926	0.0253263	0.0219211	1	1.26113	0.77955	0.670002	0.640506	0.55439
REG3G_1	35190	9337	5412	5162	3583	1389	0.0923998	0.128833	0.0704479	0.061852	0.0570717	0.050663	1	1.3943	0.762425	0.669395	0.617661	0.548302
GRIN2C_4	42247	12398	8937	8533	5232	1667	0.11093	0.17107	0.116333	0.102244	0.0833378	0.0608029	1	1.54214	1.04871	0.9217	0.751267	0.548121
CACNA1H_1	9086	1942	1450	1415	896	358	0.0238575	0.026796	0.0188746	0.0169548	0.0142719	0.0130578	1	1.12317	0.791141	0.710669	0.598216	0.547327
SULT1C2_3	2414	411	390	324	253	95	0.00633854	0.00567105	0.00507662	0.00388222	0.00402991	0.00346507	1	0.894693	0.800914	0.612479	0.635778	0.546667
PANK2_3	1628	368	217	188	179	64	0.00427471	0.00507772	0.00282469	0.00225265	0.0028512	0.00233436	1	1.18785	0.660791	0.526972	0.666993	0.546088
OR52N1_2	4102	980	483	519	351	161	0.0107708	0.0135222	0.0062872	0.00621875	0.0055909	0.00587238	1	1.25545	0.583727	0.577372	0.51908	0.545214
ANKFY1_4	24734	6135	3373	3420	2356	970	0.0649451	0.0846517	0.0439063	0.040979	0.0375275	0.0353802	1	1.30344	0.676053	0.63098	0.577834	0.544771
DBI_9	1251	324	151	133	75	49	0.0032848	0.0044706	0.00196556	0.00159363	0.00119464	0.00178725	1	1.361	0.598382	0.485152	0.363686	0.544096
CHAF1A_3	4925	734	1281	1155	603	192	0.0129318	0.0101279	0.0166748	0.0138394	0.00960487	0.00700309	1	0.783176	1.28944	1.07019	0.742734	0.541542
MARCH1_4	77	7	12	10	4	3	0.000202182	9.66e-05	0.000156204	0.000119822	6.37e-05	0.000109423	1	0.477724	0.77259	0.592643	0.315131	0.541212
CPS1_5	3927	966	411	358	274	152	0.0103113	0.013329	0.00534998	0.00428962	0.0043644	0.00554411	1	1.29266	0.518847	0.416012	0.423265	0.537675
CTAGE8_3	31286	6157	4062	4320	3132	1209	0.0821489	0.0849553	0.052875	0.051763	0.049888	0.0440976	1	1.03416	0.643648	0.630111	0.607287	0.536801
STAT2_3	2200	330	187	208	115	85	0.00577663	0.00455339	0.00243418	0.00249229	0.00183177	0.00310033	1	0.788244	0.421383	0.431444	0.317101	0.536702
PHLDA2_2	7588	1970	1097	1032	667	293	0.0199241	0.0271824	0.0142796	0.0123656	0.0106243	0.010687	1	1.3643	0.716701	0.620635	0.533238	0.536386
GRPR_2	15850	2882	2023	1976	1644	611	0.041618	0.0397663	0.0263334	0.0236768	0.0261864	0.0222859	1	0.955508	0.63274	0.568907	0.629209	0.535487
DDX1_3	78	8	4	4	5	3	0.000204808	0.000110385	5.21e-05	4.79e-05	7.96e-05	0.000109423	1	0.53897	0.254228	0.234018	0.388864	0.534273
HLCS_6	52	5	1	2	1	2	0.000136539	6.9e-05	1.3e-05	2.4e-05	1.59e-05	7.29e-05	1	0.505285	0.0953356	0.175513	0.116659	0.534273
NLRC4_5	29493	6951	3608	3630	2599	1134	0.077441	0.095911	0.0469653	0.0434953	0.0413981	0.041362	1	1.2385	0.606466	0.561657	0.534576	0.53411
SLC16A3_3	2058	520	467	375	290	79	0.00540377	0.00717504	0.00607893	0.00449331	0.00461926	0.00288148	1	1.32778	1.12494	0.831514	0.854821	0.533235
NEURL3_2	14165	1916	1690	1793	1206	540	0.0371936	0.0264373	0.0219987	0.021484	0.0192097	0.0196962	1	0.710802	0.591464	0.577627	0.51648	0.529559
AKR7A2_2	19316	3446	3699	3148	1789	736	0.0507188	0.0475485	0.0481498	0.0377199	0.028496	0.0268452	1	0.937492	0.949349	0.743706	0.561844	0.529295
HHATL_2	38476	15280	19425	12640	5282	1466	0.101028	0.210836	0.252855	0.151455	0.0841342	0.0534715	1	2.08691	2.50282	1.49914	0.832781	0.529274
NTM_3	400675	77618	68903	64811	43263	15256	1.05207	1.07099	0.896909	0.776576	0.689114	0.556454	1	1.01798	0.85252	0.738142	0.655008	0.528914
FAM46C_2	2186	587	217	246	136	83	0.00573987	0.00809952	0.00282469	0.00294761	0.00216627	0.00302738	1	1.4111	0.492117	0.513533	0.377408	0.52743
COPS6_2	273879	53377	42615	41886	28140	10383	0.719135	0.736505	0.554719	0.501885	0.448227	0.378714	1	1.02415	0.771369	0.697901	0.623287	0.526624
PDE4B_1	5014	1367	667	612	466	190	0.0131655	0.0188621	0.00868233	0.00733309	0.00742267	0.00693014	1	1.43269	0.659478	0.556994	0.563799	0.526388
TBC1D3G_2	55551	6050	6859	7854	5649	2097	0.145863	0.0834789	0.0892835	0.094108	0.08998	0.0764869	1	0.572312	0.612107	0.645183	0.616882	0.524377
NUDT2_3	53	9	6	11	5	2	0.000139164	0.000124183	7.81e-05	0.000131804	7.96e-05	7.29e-05	1	0.892352	0.561221	0.94711	0.572291	0.524193
THOC3_2	5223	1222	672	625	475	197	0.0137142	0.0168614	0.00874741	0.00748886	0.00756603	0.00718546	1	1.22948	0.637834	0.546064	0.551691	0.523942
HNRNPCP5_3	1973	134	77	84	87	74	0.00518059	0.00184895	0.00100231	0.0010065	0.00138578	0.00269911	1	0.3569	0.193474	0.194283	0.267494	0.521004
MDH1B_2	854	185	74	103	79	32	0.00224238	0.00255266	0.000963257	0.00123416	0.00125835	0.00116718	1	1.13837	0.429568	0.550381	0.561166	0.52051
DSG4_1	4572	1201	652	613	434	171	0.0120049	0.0165716	0.00848707	0.00734507	0.00691296	0.00623713	1	1.3804	0.706968	0.61184	0.575846	0.519549
RBFOX1_6	214	6	10	11	8	8	0.000561908	8.28e-05	0.00013017	0.000131804	0.000127428	0.000291796	1	0.147335	0.231657	0.234565	0.226777	0.519294
WDR17_1	2839	731	460	502	388	106	0.00745448	0.0100865	0.00598781	0.00601505	0.00618025	0.00386629	1	1.35307	0.80325	0.806904	0.829065	0.518653
HYOU1_3	252039	49094	37251	36715	23830	9407	0.661789	0.677407	0.484896	0.439925	0.379576	0.343115	1	1.0236	0.732704	0.664752	0.57356	0.518466
MGAT4A_5	3055	615	376	419	226	114	0.00802164	0.00848587	0.00489439	0.00502053	0.00359984	0.00415809	1	1.05787	0.610148	0.625873	0.448766	0.518359
POU5F1B_2	11958	2235	1357	1545	1166	446	0.0313986	0.0308389	0.017664	0.0185125	0.0185726	0.0162676	1	0.982174	0.562574	0.589595	0.591511	0.518099
NPIPB5_1	45210	7879	5105	5574	4271	1686	0.11871	0.108716	0.0664517	0.0667886	0.0680305	0.0614959	1	0.915811	0.559783	0.562621	0.573083	0.518036
RNF151_2	10835	2597	2747	2367	1074	404	0.0284499	0.0358338	0.0357577	0.0283618	0.0171072	0.0147357	1	1.25954	1.25686	0.996903	0.601309	0.517952
TSPY10_3	5319	1312	628	602	443	198	0.0139663	0.0181032	0.00817467	0.00721327	0.00705632	0.00722194	1	1.2962	0.585313	0.516476	0.505238	0.517097
IFITM3_2	296	74	33	25	17	11	0.000777219	0.00102106	0.00042956	0.000299554	0.000270784	0.000401219	1	1.31374	0.552689	0.385418	0.348401	0.516224
TSPYL1_3	754	181	80	80	75	28	0.00197981	0.00249747	0.00104136	0.000958574	0.00119464	0.00102128	1	1.26147	0.52599	0.484175	0.60341	0.51585
UGT1A6_4	4510	858	468	532	509	167	0.0118421	0.0118388	0.00609195	0.00637451	0.0081076	0.00609123	1	0.999724	0.514432	0.538293	0.684642	0.514371
HIGD2A_3	1135	255	94	117	69	42	0.00298022	0.00351853	0.0012236	0.00140191	0.00109906	0.00153193	1	1.18063	0.410573	0.470407	0.368787	0.514032
NUDT17_2	2165	543	198	178	133	80	0.00568473	0.0074924	0.00257736	0.00213283	0.00211849	0.00291795	1	1.31799	0.453384	0.375185	0.372663	0.513297
DMRTC1B_1	22647	2205	3650	3955	2368	836	0.0594651	0.0304249	0.047512	0.0473895	0.0377186	0.0304926	1	0.511643	0.798989	0.796929	0.634298	0.512782
TSPY1_1	4846	1132	537	494	408	178	0.0127243	0.0156195	0.00699012	0.00591919	0.00649882	0.00649245	1	1.22753	0.54935	0.465187	0.510739	0.510239
HOXA3_3	21162	2946	3093	3410	2264	776	0.0555659	0.0406494	0.0402615	0.0408592	0.0360621	0.0283042	1	0.731552	0.724572	0.735328	0.648996	0.50938
MRPL27_3	6201	1642	867	775	585	227	0.0162822	0.0226566	0.0112857	0.00928618	0.00931816	0.0082797	1	1.39149	0.693132	0.570327	0.572291	0.508512
DMRTA1_2	82	10	5	3	2	3	0.000215311	0.000137982	6.51e-05	3.59e-05	3.19e-05	0.000109423	1	0.640849	0.302284	0.166952	0.147958	0.508211
SYT3_1	55	3	3	2	1	2	0.000144416	4.14e-05	3.91e-05	2.4e-05	1.59e-05	7.29e-05	1	0.286634	0.270406	0.16594	0.110296	0.505131
NR0B1_3	3178	790	408	454	325	115	0.0083446	0.0109005	0.00531093	0.00543991	0.00517676	0.00419456	1	1.3063	0.636451	0.651907	0.620372	0.502667
POLI_1	470	53	20	24	19	17	0.0012341	0.000731303	0.00026034	0.000287572	0.000302641	0.000620065	1	0.592581	0.210955	0.233022	0.245233	0.502444
ACSS2_3	5956	1658	1047	1089	655	215	0.0156389	0.0228774	0.0136288	0.0130486	0.0104332	0.007842	1	1.46285	0.871466	0.834367	0.667128	0.501442
STARD13_6	139	15	27	23	6	5	0.000364978	0.000206972	0.000351459	0.00027559	9.56e-05	0.000182372	1	0.567082	0.962958	0.755087	0.261854	0.49968
DHX58_3	33768	4309	3097	3242	2516	1214	0.088666	0.0594563	0.0403136	0.0388462	0.0400761	0.04428	1	0.670565	0.454668	0.438118	0.451989	0.499402
TIMM8A_4	114291	20977	14274	15397	11334	4094	0.300099	0.289444	0.185804	0.184489	0.180533	0.149326	1	0.964497	0.619145	0.614763	0.60158	0.497591
PRR5L_5	9498	2323	1026	1057	845	340	0.0249393	0.0320531	0.0133554	0.0126652	0.0134596	0.0124013	1	1.28525	0.535518	0.50784	0.539693	0.49726
PRAMEF20_2	250021	48425	28122	29877	21934	8948	0.65649	0.668176	0.366064	0.357991	0.349375	0.326373	1	1.0178	0.557607	0.545311	0.532187	0.497149
SNX12_4	140	2	6	4	8	5	0.000367604	2.76e-05	7.81e-05	4.79e-05	0.000127428	0.000182372	1	0.0750709	0.212462	0.130381	0.346645	0.496111
POLR2J_1	56	6	1	1	1	2	0.000147041	8.28e-05	1.3e-05	1.2e-05	1.59e-05	7.29e-05	1	0.563031	0.0885259	0.0814884	0.108326	0.496111
HNF1A_2	394	40	20	25	13	14	0.00103454	0.000551926	0.00026034	0.000299554	0.00020707	0.000510642	1	0.533498	0.251647	0.289553	0.200156	0.493593
RNMT_2	760	88	57	42	55	27	0.00199556	0.00121424	0.000741968	0.000503251	0.000876066	0.00098481	1	0.608469	0.371809	0.252185	0.439007	0.4935
FJX1_2	5410	1384	534	561	364	192	0.0142053	0.0190967	0.00695107	0.006722	0.00579797	0.00700309	1	1.34434	0.489331	0.473205	0.408156	0.492993
RUNX2_6	8911	2186	956	825	781	316	0.023398	0.0301628	0.0124442	0.00988529	0.0124401	0.0115259	1	1.28912	0.531851	0.422485	0.531676	0.492603
CXorf58_2	7504	1569	771	701	528	266	0.0197036	0.0216493	0.0100361	0.0083995	0.00841024	0.0097022	1	1.09875	0.509354	0.426294	0.426839	0.492409
PPP4C_2	43894	5655	6244	6304	4480	1554	0.115254	0.0780286	0.081278	0.0755356	0.0713596	0.0566813	1	0.677013	0.705206	0.655382	0.619149	0.491793
MGST1_4	1163	245	127	96	96	41	0.00305374	0.00338055	0.00165316	0.00115029	0.00152913	0.00149545	1	1.10702	0.541356	0.376682	0.500742	0.489712
SEMA3E_1	44680	11060	5761	5950	4169	1574	0.117318	0.152608	0.0749908	0.0712939	0.0664058	0.0574108	1	1.3008	0.63921	0.607698	0.566032	0.48936
ATG9B_2	48980	12306	7508	7287	4744	1725	0.128609	0.1698	0.0977315	0.0873141	0.0755647	0.0629184	1	1.32028	0.759913	0.678912	0.587555	0.489223
TOP2A_1	552170	131281	82781	78455	51971	19392	1.44986	1.81144	1.07756	0.940061	0.827819	0.707312	1	1.24939	0.743218	0.648383	0.570967	0.48785
LARP1_2	17531	4531	2620	2601	1595	613	0.0460319	0.0625195	0.0341045	0.0311656	0.0254059	0.0223588	1	1.35818	0.740889	0.677045	0.55192	0.485725
GSTM2_2	32152	4940	4302	4337	2976	1122	0.0844228	0.0681629	0.0559991	0.0519667	0.0474032	0.0409243	1	0.807399	0.663317	0.615553	0.561497	0.484754
FAM214A_2	112577	15505	10145	11120	9036	3923	0.295598	0.213941	0.132057	0.133242	0.14393	0.143089	1	0.723755	0.446746	0.450753	0.48691	0.484067
CLDN2_2	690	181	70	50	41	24	0.00181176	0.00249747	0.000911189	0.000599109	0.000653068	0.000875387	1	1.37848	0.50293	0.330677	0.36046	0.483169
PCP4_3	115	5	18	15	14	4	0.00030196	6.9e-05	0.000234306	0.000179733	0.000222999	0.000145898	1	0.228477	0.775949	0.595219	0.738504	0.483169
RABGGTA_3	749	116	65	60	32	26	0.00196668	0.00160059	0.000846104	0.00071893	0.000509711	0.000948335	1	0.813852	0.43022	0.365555	0.259174	0.482201
ABCD2_2	10984	1766	1452	1452	940	380	0.0288411	0.0243676	0.0189007	0.0173981	0.0149728	0.0138603	1	0.844889	0.655337	0.60324	0.519146	0.480574
WHSC1_1	13381	3046	2878	2549	1309	462	0.035135	0.0420292	0.0374629	0.0305426	0.0208504	0.0168512	1	1.19622	1.06625	0.869291	0.593436	0.479612
RFX3_6	8111	1802	899	882	709	280	0.0212974	0.0248643	0.0117023	0.0105683	0.0112933	0.0102128	1	1.16748	0.54947	0.496224	0.530267	0.479535
SH2D3C_2	145	3	7	12	6	5	0.000380732	4.14e-05	9.11e-05	0.000143786	9.56e-05	0.000182372	1	0.108723	0.239325	0.377656	0.251019	0.479004
TBX19_3	58	1	3	7	3	2	0.000152293	1.38e-05	3.91e-05	8.39e-05	4.78e-05	7.29e-05	1	0.0906028	0.25642	0.550749	0.313773	0.479004
FNDC7_3	320	45	42	30	28	11	0.000840237	0.000620917	0.000546713	0.000359465	0.000445997	0.000401219	1	0.738979	0.650666	0.427814	0.5308	0.477507
VARS2_6	3090	675	340	380	219	106	0.00811354	0.00931376	0.00442577	0.00455323	0.00348834	0.00386629	1	1.14793	0.54548	0.561189	0.42994	0.476523
SHANK2_3	9679	2560	1338	1405	865	332	0.0254145	0.0353233	0.0174167	0.016835	0.0137781	0.0121095	1	1.38989	0.685305	0.662414	0.542136	0.47648
SNPH_1	6111	1277	842	876	524	209	0.0160459	0.0176203	0.0109603	0.0104964	0.00834652	0.00762316	1	1.09812	0.683059	0.654147	0.520165	0.475084
COL20A1_3	147	18	15	11	9	5	0.000385984	0.000248367	0.000195255	0.000131804	0.000143356	0.000182372	1	0.643465	0.505862	0.341475	0.371405	0.472487
PAQR4_3	147	11	17	13	17	5	0.000385984	0.00015178	0.000221289	0.000155768	0.000270784	0.000182372	1	0.393228	0.573311	0.403561	0.701543	0.472487
PRKAA1_3	32552	7561	5476	4944	3060	1104	0.0854731	0.104328	0.071281	0.0592399	0.0487411	0.0402678	1	1.22059	0.833958	0.693082	0.570251	0.471116
RNF139_1	9740	2425	1337	1356	997	329	0.0255747	0.0334605	0.0174037	0.0162478	0.0158807	0.0120001	1	1.30834	0.680505	0.635308	0.620953	0.469217
CCND1_2	40255	8469	6687	6218	3793	1356	0.105699	0.116857	0.0870446	0.0745051	0.0604167	0.0494593	1	1.10556	0.823512	0.704879	0.571591	0.467925
FAM53C_6	10641	1908	1028	1001	682	358	0.0279405	0.0263269	0.0133815	0.0119942	0.0108632	0.0130578	1	0.942248	0.478927	0.429275	0.388798	0.467345
PDE6C_2	39773	9899	5493	5505	3823	1337	0.104434	0.136588	0.0715023	0.0659619	0.0608946	0.0487663	1	1.30789	0.684668	0.631615	0.583094	0.46696
MMD_3	152134	26910	18359	18856	13623	5100	0.399464	0.371309	0.238979	0.225936	0.216994	0.18602	1	0.929516	0.598248	0.565597	0.543212	0.465673
TOB2_3	6235	1499	624	743	416	209	0.0163715	0.0206834	0.0081226	0.00890275	0.00662625	0.00762316	1	1.26338	0.496143	0.543796	0.404743	0.465636
C5orf24_5	40727	3798	4937	5487	3591	1365	0.106939	0.0524054	0.0642649	0.0657462	0.0571992	0.0497876	1	0.490052	0.600951	0.614803	0.534879	0.465572
SS18L1_1	30	1	2	2	1	1	7.88e-05	1.38e-05	2.6e-05	2.4e-05	1.59e-05	3.65e-05	1	0.175165	0.330497	0.304223	0.202209	0.463037
UBE2Q1_2	30	6	6	8	7	1	7.88e-05	8.28e-05	7.81e-05	9.59e-05	0.000111499	3.65e-05	1	1.05099	0.99149	1.21689	1.41547	0.463037
OPRM1_7	30	2	1	1	1	1	7.88e-05	2.76e-05	1.3e-05	1.2e-05	1.59e-05	3.65e-05	1	0.350331	0.165248	0.152112	0.202209	0.463037
RSL1D1_2	67724	17609	9153	8885	5783	2255	0.177826	0.242972	0.119144	0.106462	0.0921144	0.0822499	1	1.36635	0.670007	0.598685	0.518004	0.462531
ANKRD53_2	42918	9961	5578	5579	3621	1428	0.112692	0.137443	0.0726087	0.0668485	0.057677	0.0520855	1	1.21964	0.644314	0.593199	0.511813	0.462195
CDHR3_1	2166	488	237	289	168	72	0.00568735	0.0067335	0.00308502	0.00346285	0.00267599	0.00262616	1	1.18394	0.542436	0.608868	0.470515	0.461754
RALYL_12	21180	4928	3231	2858	1796	704	0.0556132	0.0679973	0.0420579	0.034245	0.0286075	0.025678	1	1.22268	0.756257	0.615772	0.514402	0.461725
HCN2_1	14301	2912	1646	1851	1400	475	0.0375507	0.0401802	0.021426	0.022179	0.0222999	0.0173254	1	1.07003	0.570587	0.590641	0.59386	0.461386
NARS_2	934	217	145	143	90	31	0.00245244	0.0029942	0.00188746	0.00171345	0.00143356	0.00113071	1	1.22091	0.769626	0.698671	0.584545	0.461054
SLX4IP_2	2170	368	209	213	183	72	0.00569786	0.00507772	0.00272055	0.0025522	0.00291491	0.00262616	1	0.891164	0.477469	0.447923	0.51158	0.460903
LBR_6	12889	2237	1434	1435	1013	427	0.0338432	0.0308665	0.0186664	0.0171944	0.0161355	0.0155746	1	0.912045	0.551555	0.508062	0.476774	0.460199
LRRC32_6	74331	11710	8638	9221	6417	2454	0.195174	0.161576	0.112441	0.110488	0.102213	0.0895083	1	0.827859	0.576105	0.566098	0.523702	0.458608
OR5AU1_1	303	45	41	15	23	10	0.000795599	0.000620917	0.000533696	0.000179733	0.000366355	0.000364744	1	0.78044	0.67081	0.225908	0.460477	0.458452
GFRA4_3	14092	2154	1558	1596	1199	465	0.0370019	0.0297212	0.0202805	0.0191235	0.0190982	0.0169606	1	0.803235	0.548092	0.516826	0.516142	0.458371
MITD1_2	16982	3897	2037	1988	1502	560	0.0445903	0.0537714	0.0265156	0.0238206	0.0239246	0.0204257	1	1.2059	0.594649	0.534209	0.536542	0.458074
APOBEC3H_2	22930	5123	3275	3033	2136	755	0.0602082	0.070688	0.0426306	0.0363419	0.0340232	0.0275382	1	1.17406	0.708053	0.603604	0.565093	0.457383
FAM231A_3	2036	500	226	236	173	67	0.00534601	0.00689908	0.00294184	0.00282779	0.00275563	0.00244379	1	1.29051	0.550287	0.528954	0.515455	0.457124
GAGE10_1	2648	625	308	246	202	87	0.00695296	0.00862385	0.00400923	0.00294761	0.00321755	0.00317328	1	1.24031	0.576622	0.423937	0.46276	0.456392
PRAMEF21_3	701	135	55	73	38	23	0.00184064	0.00186275	0.000715934	0.000874698	0.000605282	0.000838912	1	1.01201	0.388958	0.475213	0.328843	0.455771
SCN11A_6	61	4	4	2	4	2	0.00016017	5.52e-05	5.21e-05	2.4e-05	6.37e-05	7.29e-05	1	0.344588	0.325079	0.149618	0.397789	0.455446
TMX4_2	153	11	6	4	2	5	0.000401738	0.00015178	7.81e-05	4.79e-05	3.19e-05	0.000182372	1	0.377808	0.19441	0.119303	0.0792978	0.453958
KRT5_2	61877	8727	8659	8848	6379	2020	0.162473	0.120417	0.112714	0.106018	0.101608	0.0736784	1	0.741148	0.69374	0.652529	0.625383	0.453481
PPEF2_1	1686	316	158	113	148	55	0.004427	0.00436022	0.00205668	0.00135399	0.00235741	0.00200609	1	0.984915	0.464577	0.305847	0.532509	0.45315
CETP_2	7216	1496	959	942	703	234	0.0189473	0.0206421	0.0124833	0.0112872	0.0111977	0.00853502	1	1.08944	0.658841	0.595714	0.590992	0.45046
LY6G5B_1	2665	717	405	356	192	86	0.0069976	0.00989328	0.00527188	0.00426565	0.00305827	0.0031368	1	1.41381	0.753384	0.609588	0.437045	0.448268
COQ7_4	218	16	12	12	7	7	0.000572411	0.000220771	0.000156204	0.000143786	0.000111499	0.000255321	1	0.385685	0.272887	0.251194	0.194789	0.446045
KATNAL2_2	14268	3444	1814	1742	1255	458	0.0374641	0.0475209	0.0236128	0.0208729	0.0199902	0.0167053	1	1.26844	0.630279	0.557146	0.533584	0.445902
INPPL1_3	8824	2036	1072	1099	709	283	0.0231695	0.0280931	0.0139542	0.0131684	0.0112933	0.0103223	1	1.2125	0.602265	0.56835	0.48742	0.44551
TBC1D8B_1	6277	1303	1061	967	718	201	0.0164818	0.017979	0.013811	0.0115868	0.0114366	0.00733136	1	1.09084	0.837957	0.703004	0.693897	0.444816
FAR2_4	1062	211	127	105	84	34	0.00278854	0.00291141	0.00165316	0.00125813	0.00133799	0.00124013	1	1.04406	0.59284	0.451179	0.479819	0.444725
RNF111_4	15955	3138	3076	2870	1745	510	0.0418937	0.0432986	0.0400402	0.0343888	0.0277952	0.018602	1	1.03354	0.955758	0.820859	0.66347	0.444028
CIRBP_1	94	4	4	2	6	3	0.00024682	5.52e-05	5.21e-05	2.4e-05	9.56e-05	0.000109423	1	0.223615	0.210955	0.0970925	0.387209	0.443333
DZIP3_2	2100	482	319	316	171	67	0.00551406	0.00665071	0.00415242	0.00378637	0.00272377	0.00244379	1	1.20614	0.753061	0.686675	0.493969	0.443192
MAG_2	1664	201	113	108	81	53	0.00436923	0.00277343	0.00147092	0.00129407	0.00129021	0.00193315	1	0.634764	0.336654	0.296179	0.295294	0.442445
ZNF585B_2	2577	590	351	285	163	82	0.00676653	0.00814092	0.00456896	0.00341492	0.00259634	0.0029909	1	1.20311	0.675229	0.504678	0.383703	0.442014
GPR68_4	63	2	3	3	2	2	0.000165422	2.76e-05	3.91e-05	3.59e-05	3.19e-05	7.29e-05	1	0.166824	0.236069	0.217302	0.19258	0.440987
PBX1_3	1138	274	94	89	71	36	0.00298809	0.0037807	0.0012236	0.00106641	0.00113092	0.00131308	1	1.26525	0.409491	0.356888	0.378476	0.439437
ERVMER34-1_2	16873	3922	1751	1851	1235	531	0.0443041	0.0541164	0.0227927	0.022179	0.0196717	0.0193679	1	1.22148	0.514461	0.500608	0.444015	0.437159
MNDA_1	2161	379	181	186	203	68	0.00567422	0.0052295	0.00235607	0.00222868	0.00323348	0.00248026	1	0.921624	0.415224	0.392773	0.569854	0.43711
PACSIN3_4	28539	3484	2844	2942	1936	895	0.074936	0.0480728	0.0370203	0.0352515	0.0308375	0.0326446	1	0.641518	0.494026	0.470422	0.411518	0.435633
CD34_3	319	85	9	25	26	10	0.000837611	0.00117284	0.000117153	0.000299554	0.00041414	0.000364744	1	1.40022	0.139865	0.357629	0.49443	0.435458
GPR150_1	373430	77208	43597	43057	31491	11699	0.98053	1.06533	0.567501	0.515916	0.501604	0.426714	1	1.08648	0.57877	0.526161	0.511564	0.435187
TTC28_3	11142	2750	1569	1499	964	349	0.029256	0.0379449	0.0204236	0.0179613	0.0153551	0.0127296	1	1.297	0.698101	0.613935	0.524851	0.43511
SYT8_3	32	2	1	3	1	1	8.4e-05	2.76e-05	1.3e-05	3.59e-05	1.59e-05	3.65e-05	1	0.328435	0.15492	0.427814	0.189571	0.434097
OR2M7_2	16676	3962	1819	1812	1295	521	0.0437869	0.0546683	0.0236779	0.0217117	0.0206274	0.0190032	1	1.24851	0.540754	0.49585	0.471086	0.433993
RAB3C_3	1282	160	155	144	69	40	0.0033662	0.00220771	0.00201763	0.00172543	0.00109906	0.00145898	1	0.655845	0.59938	0.512576	0.3265	0.43342
ANKS1B_15	577	94	35	22	88	18	0.00151505	0.00129703	0.000455594	0.000263608	0.00140171	0.00065654	1	0.856094	0.300712	0.173993	0.925187	0.433345
PSMB2_2	97	14	5	7	5	3	0.000254697	0.000193174	6.51e-05	8.39e-05	7.96e-05	0.000109423	1	0.758448	0.255539	0.329314	0.312695	0.429622
EFCAB11_2	158141	27347	15777	16283	11900	4859	0.415237	0.377338	0.205369	0.195106	0.189549	0.177229	1	0.90873	0.494582	0.469866	0.456483	0.426815
TARDBP_3	9787	2172	1238	1163	901	300	0.0256981	0.0299696	0.016115	0.0139353	0.0143516	0.0109423	1	1.16622	0.62709	0.542268	0.558467	0.425803
ZNF367_3	3330	832	237	258	176	102	0.00874372	0.0114801	0.00308502	0.0030914	0.00280341	0.00372039	1	1.31295	0.352828	0.353557	0.32062	0.425493
CENPM_2	4311	963	607	654	362	132	0.0113196	0.0132876	0.00790131	0.00783634	0.00576611	0.00481463	1	1.17386	0.698022	0.692283	0.509393	0.425337
AAR2_3	9378	2086	1235	1033	629	287	0.0246242	0.028783	0.016076	0.0123776	0.010019	0.0104682	1	1.16889	0.652853	0.502659	0.406877	0.425117
LST1_5	9125	2266	1038	1137	649	278	0.0239599	0.0312666	0.0135116	0.0136237	0.0103376	0.0101399	1	1.30496	0.563927	0.568606	0.431454	0.423203
COMT_8	8206	1729	969	1005	713	250	0.0215468	0.023857	0.0126135	0.0120421	0.011357	0.00911861	1	1.10722	0.585397	0.55888	0.527085	0.4232
KRTAP15-1_3	31624	6555	4154	4165	2804	960	0.0830364	0.090447	0.0540726	0.0499057	0.0446635	0.0350155	1	1.08924	0.651191	0.60101	0.537878	0.421688
TOR4A_1	132	8	35	21	7	4	0.000346598	0.000110385	0.000455594	0.000251626	0.000111499	0.000145898	1	0.318482	1.31448	0.725987	0.321697	0.420943
CISD1_1	264	72	11	34	19	8	0.000693196	0.000993468	0.000143187	0.000407394	0.000302641	0.000291796	1	1.43317	0.206561	0.587704	0.436588	0.420943
ASCC3_1	37987	9079	7062	6583	4051	1148	0.099744	0.125274	0.0919259	0.0788786	0.0645263	0.0418727	1	1.25595	0.921619	0.790811	0.646919	0.419801
NFYA_3	106124	19628	13708	13121	9008	3205	0.278654	0.27083	0.178437	0.157218	0.143484	0.116901	1	0.971923	0.640352	0.564205	0.514917	0.419519
GSE1_6	729	161	55	26	19	22	0.00191417	0.0022215	0.000715934	0.000311536	0.000302641	0.000802438	1	1.16056	0.374019	0.162753	0.158106	0.41921
TNFAIP8L1_5	531	131	81	52	33	16	0.00139427	0.00180756	0.00105438	0.000623073	0.00052564	0.000583591	1	1.29642	0.756222	0.446882	0.377001	0.418564
ADAP2_3	332	64	13	17	6	10	0.000871746	0.000883082	0.000169221	0.000203697	9.56e-05	0.000364744	1	1.013	0.194117	0.233665	0.109632	0.418407
HIST1H3C_2	4832	1029	468	402	390	145	0.0126876	0.0141983	0.00609195	0.00481683	0.00621211	0.00528879	1	1.11907	0.480151	0.379649	0.489621	0.416848
GTF2A1_4	41072	7704	4697	4466	3135	1232	0.107844	0.106301	0.0611408	0.0535124	0.0499358	0.0449365	1	0.985689	0.566935	0.4962	0.463035	0.416679
BTBD3_4	7202	1546	989	1045	704	216	0.0189106	0.021332	0.0128738	0.0125214	0.0112137	0.00787848	1	1.12804	0.680772	0.662135	0.592983	0.416617
HNRNPF_8	2204	381	293	245	182	66	0.00578713	0.0052571	0.00381398	0.00293563	0.00289898	0.00240731	1	0.908412	0.659044	0.507269	0.500936	0.415977
PIDD_1	365639	65617	58891	54493	33612	10925	0.960073	0.905394	0.766583	0.652944	0.535388	0.398483	1	0.943047	0.798463	0.680099	0.557653	0.415055
POLR1B_4	51136	6786	5176	5493	3632	1527	0.13427	0.0936343	0.0673759	0.0658181	0.0578522	0.0556965	1	0.697359	0.501795	0.490192	0.430865	0.41481
DDAH2_1	335	20	5	12	10	10	0.000879623	0.000275963	6.51e-05	0.000143786	0.000159285	0.000364744	1	0.313729	0.0739918	0.163463	0.181083	0.41466
PLK1_2	67	1	6	2	2	2	0.000175925	1.38e-05	7.81e-05	2.4e-05	3.19e-05	7.29e-05	1	0.0784322	0.443951	0.136219	0.181083	0.41466
BTN1A1_3	6068	1468	815	896	544	181	0.015933	0.0202557	0.0106088	0.010736	0.00866509	0.00660187	1	1.27131	0.665841	0.673823	0.543846	0.414352
BACH2_3	9383	1697	928	892	626	279	0.0246373	0.0234155	0.0120798	0.0106881	0.00997123	0.0101764	1	0.950407	0.490303	0.433817	0.40472	0.413047
MFSD10_5	202	25	14	15	5	6	0.0005304	0.000344954	0.000182238	0.000179733	7.96e-05	0.000218847	1	0.650366	0.343586	0.338863	0.150155	0.412607
ACTR3C_4	472	112	43	18	19	14	0.00123935	0.00154539	0.00055973	0.000215679	0.000302641	0.000510642	1	1.24694	0.451632	0.174026	0.244194	0.412024
FOXM1_2	169	2	1	2	4	5	0.00044375	2.76e-05	1.3e-05	2.4e-05	6.37e-05	0.000182372	1	0.0621889	0.029334	0.0540041	0.143581	0.410979
MTRNR2L4_2	293719	45151	31909	32455	22933	8685	0.77123	0.623001	0.415359	0.388881	0.365288	0.316781	1	0.807802	0.538567	0.504235	0.473643	0.410747
MTHFR_1	305	66	36	42	14	9	0.000800851	0.000910679	0.000468611	0.000503251	0.000222999	0.00032827	1	1.13714	0.585142	0.628396	0.278452	0.409901
GSTM4_3	679	99	60	32	25	20	0.00178288	0.00136602	0.000781019	0.000383429	0.000398212	0.000729489	1	0.766187	0.438066	0.215062	0.223353	0.409164
TAF9B_1	16645	2502	1692	1870	1140	490	0.0437055	0.034523	0.0220247	0.0224067	0.0181585	0.0178725	1	0.789901	0.503936	0.512674	0.415474	0.40893
WEE1_1	102	14	12	13	9	3	0.000267826	0.000193174	0.000156204	0.000155768	0.000143356	0.000109423	1	0.721269	0.58323	0.581603	0.53526	0.408562
GPR112_3	34	1	1	2	1	1	8.93e-05	1.38e-05	1.3e-05	2.4e-05	1.59e-05	3.65e-05	1	0.154558	0.145807	0.268432	0.17842	0.408562
EMC8_2	102	3	2	5	1	3	0.000267826	4.14e-05	2.6e-05	5.99e-05	1.59e-05	0.000109423	1	0.154558	0.0972049	0.223694	0.0594733	0.408562
SOCS2_7	68	3	2	1	1	2	0.00017855	4.14e-05	2.6e-05	1.2e-05	1.59e-05	7.29e-05	1	0.231836	0.145807	0.0671081	0.08921	0.408562
EVA1A_6	6121	1273	653	655	493	180	0.0160722	0.0175651	0.00850009	0.00784832	0.00785274	0.0065654	1	1.09289	0.528871	0.488318	0.488593	0.408495
SLC39A7_1	81976	11863	9473	8764	6024	2404	0.215248	0.163688	0.12331	0.105012	0.0959532	0.0876846	1	0.760461	0.572874	0.487865	0.44578	0.407366
WSCD1_2	3928	860	365	425	248	115	0.0103139	0.0118664	0.0047512	0.00509242	0.00395026	0.00419456	1	1.15053	0.460659	0.493743	0.383003	0.40669
BOC_1	2289	415	232	200	139	67	0.00601032	0.00572624	0.00301994	0.00239643	0.00221406	0.00244379	1	0.952734	0.502459	0.39872	0.368376	0.406599
DLEU7_3	7050	1188	750	811	594	206	0.0185115	0.0163922	0.00976274	0.00971754	0.00946152	0.00751373	1	0.885517	0.527389	0.524947	0.511116	0.405896
TNFSF8_1	93460	20136	13120	12167	7792	2727	0.245402	0.27784	0.170783	0.145787	0.124115	0.0994658	1	1.13218	0.695932	0.594075	0.505761	0.405318
HEXB_3	5846	873	777	741	410	170	0.0153501	0.0120458	0.0101142	0.00887879	0.00653068	0.00620066	1	0.784738	0.658902	0.57842	0.425449	0.403949
DLG2_12	3030	703	319	355	333	88	0.00795599	0.00970011	0.00415242	0.00425367	0.00530418	0.00320975	1	1.21922	0.521923	0.53465	0.66669	0.403438
NBPF12_1	2898	651	360	370	281	84	0.0076094	0.0089826	0.00468611	0.0044334	0.0044759	0.00306385	1	1.18046	0.615833	0.582622	0.588207	0.402641
GSX2_3	5194	1438	724	660	452	150	0.0136381	0.0198418	0.0094243	0.00790823	0.00719967	0.00547117	1	1.45488	0.691027	0.579863	0.527909	0.401168
CT45A4_3	223107	41905	22099	22665	16097	6438	0.585821	0.578212	0.287662	0.271576	0.256401	0.234822	1	0.987011	0.491041	0.463582	0.437678	0.400843
GNG4_3	3553	818	452	394	258	102	0.00932926	0.0112869	0.00588368	0.00472097	0.00410955	0.00372039	1	1.20984	0.630669	0.50604	0.440501	0.398788
MAP7_14	105	3	4	6	4	3	0.000275703	4.14e-05	5.21e-05	7.19e-05	6.37e-05	0.000109423	1	0.150142	0.188855	0.260763	0.231096	0.396889
PI4KA_6	35	3	2	1	5	1	9.19e-05	4.14e-05	2.6e-05	1.2e-05	7.96e-05	3.65e-05	1	0.450425	0.283283	0.130381	0.866612	0.396889
POLDIP3_3	169879	29868	18219	18571	12753	4837	0.446058	0.412124	0.237156	0.222521	0.203136	0.176427	1	0.923923	0.531672	0.498861	0.455402	0.395524
UNKL_1	106	15	5	2	2	3	0.000278329	0.000206972	6.51e-05	2.4e-05	3.19e-05	0.000109423	1	0.743626	0.233842	0.0861009	0.114458	0.393144
ZMAT1_2	990	216	103	120	89	28	0.00259948	0.0029804	0.00134075	0.00143786	0.00141763	0.00102128	1	1.14654	0.515775	0.553133	0.545353	0.39288
SLC28A2_2	16843	3321	2092	1664	946	476	0.0442253	0.0458237	0.0272315	0.0199383	0.0150683	0.0173618	1	1.03614	0.615745	0.450835	0.340717	0.392577
ACOT4_2	22124	3476	1894	1925	1473	624	0.0580919	0.0479624	0.0246542	0.0230657	0.0234627	0.0227601	1	0.82563	0.4244	0.397055	0.403889	0.391794
PHOSPHO1_1	21141	3082	2678	2633	1680	596	0.0555108	0.0425259	0.0348595	0.0315491	0.0267598	0.0217388	1	0.766084	0.627977	0.568341	0.482066	0.391613
ZNF441_2	12010	2848	1449	1448	891	337	0.0315351	0.0392972	0.0188616	0.0173502	0.0141923	0.0122919	1	1.24614	0.598114	0.550186	0.450046	0.389784
LPAR6_8	17218	2220	1384	1393	1017	483	0.04521	0.0306319	0.0180155	0.0166912	0.0161993	0.0176172	1	0.677547	0.398485	0.369192	0.358312	0.389674
MBD5_3	930	154	98	128	51	26	0.00244194	0.00212492	0.00127566	0.00153372	0.000812352	0.000948335	1	0.870176	0.522398	0.628074	0.332667	0.388353
ID2_3	14930	3232	3020	2512	1366	416	0.0392023	0.0445957	0.0393113	0.0300992	0.0217583	0.0151734	1	1.13758	1.00278	0.767792	0.555026	0.387053
ZFP37_3	11019	1856	1392	1304	870	307	0.028933	0.0256094	0.0181196	0.0156248	0.0138578	0.0111977	1	0.885126	0.626261	0.540032	0.47896	0.38702
SLC9A4_2	1868	399	125	133	73	52	0.00490488	0.00550547	0.00162712	0.00159363	0.00116278	0.00189667	1	1.12245	0.331735	0.324907	0.237066	0.38669
MAP7D1_2	935	332	125	136	87	26	0.00245507	0.00458099	0.00162712	0.00162958	0.00138578	0.000948335	1	1.86593	0.662761	0.66376	0.564456	0.386277
ERICH2_4	4786	1152	773	640	335	133	0.0125668	0.0158955	0.0100621	0.00766859	0.00533604	0.0048511	1	1.26488	0.800692	0.610226	0.424614	0.386025
ATP8A1_2	36	5	3	7	3	1	9.45e-05	6.9e-05	3.91e-05	8.39e-05	4.78e-05	3.65e-05	1	0.729856	0.413121	0.887318	0.505523	0.385864
SERPINH1_3	5152	1047	506	496	390	142	0.0135278	0.0144467	0.00658659	0.00594316	0.00621211	0.00517937	1	1.06792	0.486893	0.439329	0.45921	0.382868
CHSY1_2	1779	239	93	62	85	49	0.00467119	0.00329776	0.00121058	0.000742895	0.00135392	0.00178725	1	0.705978	0.259159	0.159037	0.289845	0.382611
GADD45GIP1_1	3419	746	425	376	177	94	0.00897741	0.0102934	0.00553222	0.0045053	0.00281934	0.0034286	1	1.14659	0.616238	0.501848	0.314048	0.381914
FOXP2_4	3383	442	373	358	239	93	0.00888288	0.00609879	0.00485533	0.00428962	0.00380691	0.00339212	1	0.686578	0.546595	0.482908	0.428567	0.381872
NSUN3_2	7542	1594	702	750	634	207	0.0198033	0.0219943	0.00913792	0.00898663	0.0100987	0.00755021	1	1.11063	0.461434	0.453794	0.509947	0.381259
PHAX_2	328	93	27	20	8	9	0.000861243	0.00128323	0.000351459	0.000239643	0.000127428	0.00032827	1	1.48997	0.408083	0.278253	0.147958	0.381158
ARSB_4	3537	753	287	288	209	97	0.00928724	0.01039	0.00373587	0.00345087	0.00332905	0.00353802	1	1.11874	0.402259	0.37157	0.358454	0.380955
COL22A1_3	34438	4667	3656	3772	2877	944	0.0904253	0.064396	0.0475901	0.0451967	0.0458262	0.0344319	1	0.712146	0.526292	0.499824	0.506786	0.380777
GLRX5_2	4654	766	536	484	295	127	0.0122202	0.0105694	0.0069771	0.00579937	0.0046989	0.00463225	1	0.864912	0.570949	0.474573	0.384519	0.379065
TP53_5	396565	73075	45757	44957	32059	10807	1.04128	1.0083	0.595618	0.538682	0.510651	0.394179	1	0.968331	0.572007	0.517329	0.490409	0.378554
RBMY1J_2	8684	1890	764	723	479	236	0.0228019	0.0260785	0.00994498	0.00866311	0.00762974	0.00860797	1	1.1437	0.436146	0.379929	0.334609	0.37751
CDH4_4	1563	296	203	189	171	42	0.00410403	0.00408426	0.00264245	0.00226463	0.00272377	0.00153193	1	0.995181	0.643866	0.551806	0.663681	0.373273
POLRMT_1	13844	3185	1537	1503	1032	370	0.0363508	0.0439471	0.0200071	0.0180092	0.0164382	0.0134955	1	1.20897	0.55039	0.495429	0.45221	0.371259
LRRC45_1	2101	536	337	166	109	56	0.00551668	0.00739582	0.00438672	0.00198904	0.0017362	0.00204257	1	1.34063	0.795174	0.36055	0.314719	0.370253
TMCO1_1	192171	27968	17930	18142	12352	5109	0.504591	0.385907	0.233395	0.217381	0.196749	0.186348	1	0.764791	0.462542	0.430805	0.389917	0.369305
EIF3M_1	715	176	56	52	47	19	0.0018774	0.00242848	0.000728951	0.000623073	0.000748639	0.000693014	1	1.29353	0.388276	0.33188	0.398763	0.369134
HTT_3	22461	3669	1812	1930	1490	595	0.0589768	0.0506255	0.0235868	0.0231256	0.0237334	0.0217023	1	0.858397	0.399933	0.392114	0.40242	0.36798
PROSER1_2	302	38	31	35	15	8	0.000792974	0.00052433	0.000403527	0.000419376	0.000238927	0.000291796	1	0.66122	0.508878	0.528865	0.301305	0.367976
GLOD4_3	870	190	87	104	38	23	0.00228439	0.00262165	0.00113248	0.00124615	0.000605282	0.000838912	1	1.14763	0.495745	0.545504	0.264964	0.367236
ST5_2	1859	354	265	299	185	49	0.00488125	0.00488455	0.0034495	0.00358267	0.00294677	0.00178725	1	1.00068	0.706684	0.733965	0.603691	0.366145
LUC7L3_1	7478	1578	956	968	620	197	0.0196353	0.0217735	0.0124442	0.0115987	0.00987566	0.00718546	1	1.1089	0.633769	0.590709	0.502955	0.365946
PDE11A_1	38	4	2	1	1	1	9.98e-05	5.52e-05	2.6e-05	1.2e-05	1.59e-05	3.65e-05	1	0.553154	0.260919	0.120088	0.159639	0.365555
ZNF512_1	4151	927	470	448	253	109	0.0108994	0.0127909	0.00611798	0.00536801	0.00402991	0.00397571	1	1.17354	0.561311	0.492503	0.369735	0.364763
CKM_3	253594	52166	30701	29204	18515	6659	0.665872	0.719795	0.399634	0.349927	0.294916	0.242883	1	1.08098	0.600167	0.525517	0.442902	0.36476
H3F3B_1	5018	1085	608	621	431	131	0.013176	0.014971	0.00791433	0.00744093	0.00686518	0.00477815	1	1.13624	0.600664	0.564735	0.521038	0.362641
HMCES_2	16003	2370	1731	1622	1149	417	0.0420197	0.0327016	0.0225324	0.0194351	0.0183018	0.0152098	1	0.778245	0.536234	0.462523	0.435553	0.361969
USP17L4_1	77	3	5	2	4	2	0.000202182	4.14e-05	6.51e-05	2.4e-05	6.37e-05	7.29e-05	1	0.204739	0.321912	0.118529	0.315131	0.360808
PPP2R2A_1	1234	160	118	113	77	32	0.00324016	0.00220771	0.001536	0.00135399	0.00122649	0.00116718	1	0.681356	0.474051	0.417876	0.378528	0.360223
CD37_3	1277	262	138	126	87	33	0.00335307	0.00361512	0.00179634	0.00150975	0.00138578	0.00120366	1	1.07815	0.535731	0.45026	0.413286	0.358971
CHDH_2	194	18	8	10	5	5	0.000509394	0.000248367	0.000104136	0.000119822	7.96e-05	0.000182372	1	0.487574	0.204431	0.235224	0.156347	0.358018
WBP2_1	8930	1822	881	678	525	230	0.0234479	0.0251403	0.011468	0.00812391	0.00836245	0.00838912	1	1.07218	0.489083	0.346467	0.35664	0.357778
CDRT4_2	1672	319	242	240	183	43	0.00439024	0.00440161	0.00315011	0.00287572	0.00291491	0.0015684	1	1.00259	0.717526	0.655026	0.663953	0.357247
FLT4_1	6456	1495	638	620	381	166	0.0169518	0.0206283	0.00830484	0.00742895	0.00606875	0.00605476	1	1.21688	0.489909	0.43824	0.358001	0.357175
AMPD3_9	80709	12567	7923	7994	5431	2068	0.211921	0.173402	0.103134	0.0957855	0.0865076	0.0754291	1	0.818237	0.486661	0.451987	0.408207	0.355931
CDKL3_3	8785	1775	872	870	547	225	0.0230671	0.0244917	0.0113508	0.0104245	0.00871288	0.00820675	1	1.06176	0.492077	0.45192	0.377718	0.355777
RUNX1_1	29527	2201	3316	3163	2455	754	0.0775302	0.0303698	0.0431643	0.0378996	0.0391044	0.0275017	1	0.391715	0.556742	0.488836	0.504376	0.354723
KLHL14_2	10325	2241	1284	1123	713	263	0.0271108	0.0309217	0.0167138	0.013456	0.011357	0.00959278	1	1.14057	0.616501	0.496333	0.418911	0.353836
ARL6IP6_2	8835	2045	843	788	555	225	0.0231984	0.0282172	0.0109733	0.00944195	0.00884031	0.00820675	1	1.21634	0.47302	0.407008	0.381074	0.353763
FSD2_1	394	41	19	12	13	10	0.00103454	0.000565725	0.000247323	0.000143786	0.00020707	0.000364744	1	0.546836	0.239065	0.138985	0.200156	0.352566
PSG5_2	2465	586	397	276	140	62	0.00647245	0.00808572	0.00516774	0.00330708	0.00222999	0.00226142	1	1.24925	0.798421	0.510947	0.344535	0.349391
KCNB1_3	5252	1307	895	829	397	132	0.0137904	0.0180342	0.0116502	0.00993322	0.00632361	0.00481463	1	1.30774	0.844806	0.7203	0.458552	0.349129
CLDN11_1	359	53	20	19	46	9	0.000942641	0.000731303	0.00026034	0.000227661	0.00073271	0.00032827	1	0.775802	0.276181	0.241514	0.777295	0.348245
C9orf3_1	58941	9901	5188	5057	3666	1476	0.154764	0.136616	0.0675321	0.0605938	0.0583938	0.0538363	1	0.882736	0.436356	0.391525	0.377309	0.347861
GDNF_11	15473	3273	1583	1490	1075	386	0.0406281	0.0451614	0.0206059	0.0178534	0.0171231	0.0140791	1	1.11158	0.507183	0.439436	0.42146	0.346537
EVX2_3	1605	268	210	236	133	40	0.00421431	0.00369791	0.00273357	0.00282779	0.00211849	0.00145898	1	0.877464	0.648639	0.670997	0.502689	0.346196
SASS6_2	2087	478	350	350	233	52	0.00547992	0.00659552	0.00455594	0.00419376	0.00371134	0.00189667	1	1.20358	0.831389	0.765296	0.677261	0.346113
STRA6_15	15568	3655	1515	1443	967	387	0.0408775	0.0504323	0.0197207	0.0172903	0.0154028	0.0141156	1	1.23374	0.482435	0.422977	0.376805	0.345315
PRR5L_7	13280	2975	1444	1316	911	328	0.0348698	0.0410495	0.0187965	0.0157685	0.0145108	0.0119636	1	1.17722	0.539048	0.452211	0.416143	0.343094
EVA1B_1	4455	989	393	381	241	110	0.0116977	0.0136464	0.00511568	0.00456521	0.00383876	0.00401219	1	1.16659	0.437324	0.390266	0.328165	0.34299
PKD1_3	690	86	61	47	31	17	0.00181176	0.00118664	0.000794036	0.000563162	0.000493783	0.000620065	1	0.654966	0.438268	0.310837	0.272543	0.342245
FOXC2_3	12699	5537	2909	1968	1117	311	0.0333443	0.0764004	0.0378664	0.0235809	0.0177921	0.0113436	1	2.29126	1.13562	0.707195	0.533588	0.340195
HSPB3_3	1758	394	187	210	79	43	0.00461605	0.00543648	0.00243418	0.00251626	0.00125835	0.0015684	1	1.17773	0.527329	0.54511	0.272603	0.339771
ETFDH_5	532	117	32	23	6	13	0.00139689	0.00161439	0.000416543	0.00027559	9.56e-05	0.000474168	1	1.1557	0.298193	0.197288	0.0684167	0.339444
ANAPC10_6	943	199	118	101	238	23	0.00247607	0.00274583	0.001536	0.0012102	0.00379098	0.000838912	1	1.10895	0.620339	0.488757	1.53104	0.338807
FAM72A_3	82	3	4	2	3	2	0.000215311	4.14e-05	5.21e-05	2.4e-05	4.78e-05	7.29e-05	1	0.192255	0.241827	0.111301	0.221937	0.338807
FAM102B_3	82	3	4	3	8	2	0.000215311	4.14e-05	5.21e-05	3.59e-05	0.000127428	7.29e-05	1	0.192255	0.241827	0.166952	0.591832	0.338807
PXN_5	41	1	4	2	1	1	0.000107655	1.38e-05	5.21e-05	2.4e-05	1.59e-05	3.65e-05	1	0.12817	0.483654	0.222602	0.147958	0.338807
GIMD1_1	134598	20109	11718	11837	8464	3268	0.353419	0.277467	0.152533	0.141833	0.134819	0.119198	1	0.785093	0.431592	0.401316	0.381469	0.337272
ADAM28_2	3514	656	519	455	268	85	0.00922685	0.00905159	0.00675582	0.00545189	0.00426883	0.00310033	1	0.981006	0.732191	0.590872	0.462653	0.336011
CHADL_2	83	7	9	3	3	2	0.000217936	9.66e-05	0.000117153	3.59e-05	4.78e-05	7.29e-05	1	0.443189	0.537555	0.16494	0.219263	0.334725
OR8U1_3	3700	881	444	345	281	89	0.00971524	0.0121562	0.00577954	0.00413385	0.0044759	0.00324623	1	1.25125	0.594894	0.425501	0.460709	0.334137
RARS_2	12199	2634	1170	1004	698	292	0.0320314	0.0363444	0.0152299	0.0120301	0.0111181	0.0106505	1	1.13465	0.475467	0.375572	0.347099	0.332503
KIAA1107_3	8147	854	513	586	427	195	0.0213919	0.0117836	0.00667771	0.00702155	0.00680146	0.00711252	1	0.550845	0.312161	0.328234	0.317945	0.332486
PAMR1_5	56438	7837	4480	4571	3523	1350	0.148192	0.108136	0.0583161	0.0547705	0.056116	0.0492405	1	0.729706	0.393518	0.369593	0.378672	0.332276
PLEK_1	187711	33015	17289	16836	11200	4476	0.49288	0.455546	0.225051	0.201732	0.178399	0.16326	1	0.924253	0.456603	0.409292	0.361952	0.331236
CDY2B_1	8312	2076	982	1022	728	198	0.0218252	0.028645	0.0127827	0.0122458	0.0115959	0.00722194	1	1.31248	0.585686	0.561086	0.53131	0.3309
APOBEC3D_3	126	3	3	5	11	3	0.000330843	4.14e-05	3.91e-05	5.99e-05	0.000175213	0.000109423	1	0.125118	0.118035	0.181085	0.529596	0.330741
DBX2_3	210053	33156	23177	21774	13873	5000	0.551545	0.457492	0.301695	0.2609	0.220976	0.182372	1	0.829474	0.546999	0.473035	0.400649	0.330657
AKR1C4_3	15971	3517	1931	1873	1242	379	0.0419357	0.0485281	0.0251358	0.0224426	0.0197832	0.0138238	1	1.1572	0.599389	0.535167	0.47175	0.329643
LRFN4_2	127	13	8	4	6	3	0.000333469	0.000179376	0.000104136	4.79e-05	9.56e-05	0.000109423	1	0.537909	0.31228	0.143728	0.286596	0.328136
PRSS55_3	1992	424	157	154	108	47	0.00523048	0.00585042	0.00204367	0.00184525	0.00172028	0.0017143	1	1.11853	0.390723	0.352789	0.328895	0.327752
IQCC_3	1273	86	121	94	53	30	0.00334257	0.00118664	0.00157505	0.00112632	0.000844209	0.00109423	1	0.355009	0.471211	0.336964	0.252563	0.327363
TYR_2	850	219	131	117	87	20	0.00223188	0.0030218	0.00170523	0.00140191	0.00138578	0.000729489	1	1.35393	0.764031	0.628132	0.620902	0.32685
PRB2_1	555	110	52	45	21	13	0.00145729	0.0015178	0.000676883	0.000539198	0.000334498	0.000474168	1	1.04152	0.464482	0.370001	0.229535	0.325377
MYL12A_3	12854	2885	1333	1188	651	301	0.0337513	0.0398077	0.0173516	0.0142348	0.0103694	0.0109788	1	1.17944	0.514103	0.421757	0.307231	0.325286
OR52B6_2	145982	19937	12717	13069	9595	3416	0.383311	0.275094	0.165537	0.156595	0.152834	0.124597	1	0.717678	0.431861	0.408533	0.39872	0.325054
ZNF385B_6	5356	1556	625	567	290	125	0.0140635	0.0214699	0.00813562	0.00679389	0.00461926	0.0045593	1	1.52665	0.578493	0.483088	0.328458	0.324195
WDR6_3	9384	2286	1178	1195	826	219	0.02464	0.0315426	0.015334	0.0143187	0.0131569	0.0079879	1	1.28014	0.622323	0.581117	0.533967	0.324185
ADH5_3	1375	360	113	121	134	32	0.00361039	0.00496734	0.00147092	0.00144984	0.00213442	0.00116718	1	1.37584	0.407412	0.401575	0.591187	0.323284
FXR2_3	129	9	8	1	2	3	0.000338721	0.000124183	0.000104136	1.2e-05	3.19e-05	0.000109423	1	0.366625	0.307439	0.0353748	0.0940509	0.323049
ZNF655_4	43	1	1	2	2	1	0.000112907	1.38e-05	1.3e-05	2.4e-05	3.19e-05	3.65e-05	1	0.122208	0.11529	0.212249	0.282153	0.323049
DYNC1I1_3	11538	2982	1879	1481	839	268	0.0302958	0.0411461	0.0244589	0.0177456	0.013364	0.00977515	1	1.35815	0.807337	0.585744	0.441117	0.322657
USP47_1	33884	6511	3236	3150	2176	786	0.0889706	0.0898398	0.042123	0.0377438	0.0346604	0.0286689	1	1.00977	0.473448	0.424228	0.389571	0.322229
OR12D2_1	735	114	69	82	27	17	0.00192992	0.00157299	0.000898172	0.000982538	0.000430069	0.000620065	1	0.815055	0.465393	0.509108	0.222843	0.321291
NDUFAF3_5	7328	1072	587	508	351	169	0.0192414	0.0147916	0.00764097	0.00608694	0.0055909	0.00616418	1	0.768739	0.39711	0.316346	0.290566	0.32036
ERVV-1_3	40355	5897	4320	4214	2528	930	0.105962	0.0813678	0.0562334	0.0504929	0.0402672	0.0339212	1	0.767897	0.530695	0.47652	0.380016	0.320127
C11orf45_5	29727	6983	4053	3479	2183	685	0.0780554	0.0963526	0.0527578	0.041686	0.0347719	0.024985	1	1.23441	0.675903	0.534056	0.445477	0.320093
SEMA3B_5	87	3	1	2	6	2	0.000228439	4.14e-05	1.3e-05	2.4e-05	9.56e-05	7.29e-05	1	0.181206	0.0569822	0.104905	0.418364	0.319336
MPP1_2	1743	308	89	98	40	40	0.00457667	0.00424983	0.00115851	0.00117425	0.000637139	0.00145898	1	0.928587	0.253134	0.256574	0.139215	0.318786
PIANP_3	918	153	77	59	54	21	0.00241043	0.00211112	0.00100231	0.000706948	0.000860138	0.000765963	1	0.875827	0.415821	0.293287	0.35684	0.31777
SEC13_3	16630	4319	1876	1773	1091	380	0.0436661	0.0595943	0.0244199	0.0212444	0.017378	0.0138603	1	1.36477	0.559241	0.486519	0.397974	0.317416
TCF4_13	44721	6343	3349	3493	2236	1020	0.117426	0.0875217	0.0435939	0.0418537	0.0356161	0.0372039	1	0.745337	0.371246	0.356427	0.303307	0.316829
SNRNP35_3	2196	291	138	104	122	50	0.00576613	0.00401526	0.00179634	0.00124615	0.00194327	0.00182372	1	0.696354	0.311534	0.216115	0.337016	0.316282
EBNA1BP2_6	15608	3761	1581	1416	1013	355	0.0409826	0.0518949	0.0205799	0.0169668	0.0161355	0.0129484	1	1.26627	0.502161	0.413999	0.393717	0.31595
ADARB2_2	44	1	2	1	2	1	0.000115533	1.38e-05	2.6e-05	1.2e-05	3.19e-05	3.65e-05	1	0.119431	0.225339	0.103712	0.27574	0.315707
FRMD3_6	2733	677	264	229	163	62	0.00717615	0.00934136	0.00343648	0.00274392	0.00259634	0.00226142	1	1.30172	0.478876	0.382366	0.361802	0.315129
MYNN_3	12926	2805	1050	1027	610	293	0.0339403	0.0387038	0.0136678	0.0123057	0.00971637	0.010687	1	1.14035	0.402702	0.362568	0.286278	0.314877
GJB4_3	662	155	86	117	75	15	0.00173824	0.00213871	0.00111946	0.00140191	0.00119464	0.000547117	1	1.23039	0.644019	0.806513	0.687267	0.314753
SKA3_2	177	41	6	6	8	4	0.000464756	0.000565725	7.81e-05	7.19e-05	0.000127428	0.000145898	1	1.21725	0.168049	0.15469	0.274182	0.313923
NAT1_8	665	78	30	31	51	15	0.00174612	0.00107626	0.00039051	0.000371447	0.000812352	0.000547117	1	0.616371	0.223644	0.212728	0.465234	0.313333
C3orf72_1	755	197	182	232	124	17	0.00198243	0.00271824	0.00236909	0.00277986	0.00197513	0.000620065	1	1.37116	1.19504	1.40225	0.996316	0.31278
SMIM22_6	52551	2899	6571	6298	3655	1182	0.137985	0.0400009	0.0855346	0.0754637	0.0582186	0.0431128	1	0.289892	0.619882	0.546897	0.421919	0.312445
ADSS_2	3379	888	418	420	260	76	0.00887238	0.0122528	0.0054411	0.00503251	0.0041414	0.00277206	1	1.381	0.613263	0.567211	0.466775	0.312437
RPTN_1	89	4	3	5	2	2	0.000233691	5.52e-05	3.91e-05	5.99e-05	3.19e-05	7.29e-05	1	0.236178	0.167105	0.256368	0.136321	0.31216
CREM_7	50647	9679	4900	4739	3133	1131	0.132986	0.133552	0.0637832	0.0567835	0.0499039	0.0412526	1	1.00426	0.479624	0.426989	0.375257	0.310203
VPS13B_3	18471	2296	1379	1424	985	411	0.0485001	0.0316806	0.0179504	0.0170626	0.0156896	0.014991	1	0.653207	0.370111	0.351806	0.323496	0.309092
TBC1D32_1	45	1	3	1	2	1	0.000118158	1.38e-05	3.91e-05	1.2e-05	3.19e-05	3.65e-05	1	0.116777	0.330497	0.101408	0.269612	0.308691
PTGER4_3	45	1	2	2	2	1	0.000118158	1.38e-05	2.6e-05	2.4e-05	3.19e-05	3.65e-05	1	0.116777	0.220331	0.202816	0.269612	0.308691
IL19_4	45	6	3	2	2	1	0.000118158	8.28e-05	3.91e-05	2.4e-05	3.19e-05	3.65e-05	1	0.700661	0.330497	0.202816	0.269612	0.308691
PDE6C_1	2300	574	204	225	167	51	0.0060392	0.00792014	0.00265547	0.00269599	0.00266006	0.0018602	1	1.31146	0.439704	0.446415	0.440465	0.30802
TSC22D3_3	136	29	9	17	18	3	0.000357101	0.000400147	0.000117153	0.000203697	0.000286713	0.000109423	1	1.12054	0.328067	0.570419	0.80289	0.306421
NAP1L3_2	1409	284	134	156	93	31	0.00369967	0.00391868	0.00174428	0.00186922	0.00148135	0.00113071	1	1.0592	0.471468	0.50524	0.4004	0.305624
ZNF814_2	1455	361	116	102	68	32	0.00382045	0.00498114	0.00150997	0.00122218	0.00108314	0.00116718	1	1.30381	0.395233	0.319905	0.28351	0.305509
LARP6_6	101965	18672	9601	8929	5911	2238	0.267734	0.257639	0.124976	0.106989	0.0941532	0.0816298	1	0.962297	0.466793	0.399609	0.351668	0.304892
APOL3_4	137	2	2	2	5	3	0.000359726	2.76e-05	2.6e-05	2.4e-05	7.96e-05	0.000109423	1	0.0767147	0.0723716	0.0666182	0.221397	0.304185
FAM205A_1	17721	3884	2008	1809	1219	388	0.0465307	0.0535921	0.0261381	0.0216757	0.0194168	0.0141521	1	1.15176	0.561738	0.465837	0.41729	0.304145
ARHGAP22_2	29983	6114	5277	3895	1944	653	0.0787276	0.084362	0.0686906	0.0466706	0.030965	0.0238178	1	1.07157	0.87251	0.592811	0.393318	0.302534
RAC3_1	11215	2479	1699	1511	880	244	0.0294477	0.0342056	0.0221159	0.0181051	0.0140171	0.00889976	1	1.16157	0.751022	0.614821	0.475999	0.302223
GAGE1_1	240402	45782	26604	23191	14216	5226	0.631233	0.631707	0.346304	0.277879	0.226439	0.190615	1	1.00075	0.548615	0.440215	0.358725	0.301973
FCGR3B_4	8166	1706	712	721	498	177	0.0214418	0.0235397	0.00926809	0.00863915	0.00793238	0.00645598	1	1.09784	0.432244	0.402911	0.36995	0.301093
DSPP_2	1846	494	225	168	118	40	0.00484712	0.00681629	0.00292882	0.00201301	0.00187956	0.00145898	1	1.40626	0.60424	0.415299	0.387769	0.300999
NME7_2	21233	2469	1770	1702	1182	460	0.0557523	0.0340677	0.0230401	0.0203937	0.0188275	0.0167782	1	0.611053	0.413257	0.36579	0.337698	0.300942
ANO6_1	93	28	39	39	26	2	0.000244194	0.000386349	0.000507662	0.000467305	0.00041414	7.29e-05	1	1.58214	2.07893	1.91366	1.69595	0.298733
PFKFB1_3	75322	9920	6364	6059	3717	1610	0.197776	0.136878	0.0828401	0.0726	0.0592062	0.0587238	1	0.692085	0.418858	0.367082	0.29936	0.296921
NDUFS1_4	366514	71672	36610	34811	21721	7808	0.962371	0.988942	0.476552	0.417111	0.345983	0.284792	1	1.02761	0.495185	0.433421	0.359511	0.295928
ATP1A3_2	8123	2056	876	775	459	173	0.0213289	0.028369	0.0114029	0.00928618	0.00731117	0.00631008	1	1.33007	0.534621	0.43538	0.342783	0.295847
ZNF700_1	47	1	1	1	3	1	0.00012341	1.38e-05	1.3e-05	1.2e-05	4.78e-05	3.65e-05	1	0.111808	0.105478	0.0970925	0.387209	0.295555
IL17C_1	47	5	3	3	3	1	0.00012341	6.9e-05	3.91e-05	3.59e-05	4.78e-05	3.65e-05	1	0.559038	0.316433	0.291278	0.387209	0.295555
SIPA1L1_3	47	4	2	1	3	1	0.00012341	5.52e-05	2.6e-05	1.2e-05	4.78e-05	3.65e-05	1	0.447231	0.210955	0.0970925	0.387209	0.295555
BRICD5_2	142778	16605	13522	13254	8219	3036	0.374898	0.229118	0.176016	0.158812	0.130916	0.110736	1	0.611149	0.469503	0.423613	0.349205	0.295377
BRF1_10	30340	6511	2715	2530	1604	645	0.079665	0.0898398	0.0353411	0.0303149	0.0255493	0.023526	1	1.12772	0.443622	0.38053	0.320709	0.295312
SPSB2_5	44148	5764	2923	3041	2365	935	0.115921	0.0795326	0.0380486	0.0364378	0.0376709	0.0341036	1	0.686092	0.328229	0.314332	0.32497	0.294196
GATA1_1	33035	8362	3243	2825	1916	695	0.0867413	0.11538	0.0422141	0.0338496	0.030519	0.0253497	1	1.33016	0.486666	0.390236	0.351839	0.292245
B9D1_4	4381	821	455	379	280	92	0.0115034	0.0113283	0.00592273	0.00454124	0.00445997	0.00335565	1	0.98478	0.514869	0.394775	0.38771	0.29171
B4GALT2_2	234375	39107	20812	20095	13803	4904	0.615408	0.539605	0.270909	0.240782	0.219861	0.178871	1	0.876824	0.440211	0.391255	0.35726	0.290654
FOXRED1_1	2408	511	197	205	144	50	0.00632278	0.00705086	0.00256435	0.00245634	0.0022937	0.00182372	1	1.11515	0.405572	0.388491	0.362768	0.288437
RASSF2_1	1497	351	171	146	118	31	0.00393073	0.00484316	0.0022259	0.0017494	0.00187956	0.00113071	1	1.23212	0.566282	0.445056	0.47817	0.287658
MRPS31_2	1112	114	71	86	47	23	0.00291982	0.00157299	0.000924206	0.00103047	0.000748639	0.000838912	1	0.538728	0.316528	0.352921	0.256399	0.287316
ASB18_3	3681	822	441	361	218	76	0.00966535	0.0113421	0.00574049	0.00432556	0.00347241	0.00277206	1	1.17348	0.593925	0.447533	0.359264	0.286804
ARMCX3_4	97	7	5	6	3	2	0.000254697	9.66e-05	6.51e-05	7.19e-05	4.78e-05	7.29e-05	1	0.379224	0.255539	0.282269	0.187617	0.286415
VCAM1_1	47317	6802	3879	3900	2721	973	0.124242	0.0938551	0.0504929	0.0467305	0.0433414	0.0354896	1	0.755421	0.406407	0.376124	0.348846	0.285649
CDH23_5	4977	1191	803	721	394	102	0.0130683	0.0164336	0.0104526	0.00863915	0.00627582	0.00372039	1	1.25752	0.799846	0.661076	0.480232	0.284688
CASP8_1	781	140	34	53	43	16	0.0020507	0.00193174	0.000442577	0.000635055	0.000684925	0.000583591	1	0.94199	0.215817	0.309677	0.333995	0.284581
EIF4B_2	12406	2259	1112	1059	744	254	0.0325749	0.03117	0.0144749	0.0126891	0.0118508	0.00926451	1	0.956872	0.444357	0.389536	0.363801	0.284406
BTBD8_3	103172	15579	8122	7894	5132	2111	0.270903	0.214962	0.105724	0.0945873	0.081745	0.0769975	1	0.7935	0.390265	0.349156	0.30175	0.284226
LMNA_2	6881	1420	587	617	396	140	0.0180677	0.0195934	0.00764097	0.007393	0.00630768	0.00510642	1	1.08444	0.422907	0.409183	0.349113	0.282627
SYTL2_1	2517	601	180	201	219	51	0.00660899	0.00829269	0.00234306	0.00240842	0.00348834	0.0018602	1	1.25476	0.354526	0.364415	0.527817	0.281465
ABCG1_9	16402	2531	1157	1080	761	331	0.0430674	0.0349231	0.0150607	0.0129407	0.0121216	0.012073	1	0.810895	0.3497	0.300477	0.281456	0.280329
ZBED2_2	49443	8129	4008	3822	2586	991	0.129824	0.112165	0.0521721	0.0457959	0.041191	0.0361462	1	0.863976	0.401866	0.352752	0.317283	0.278423
ADK_4	2249	405	183	140	113	45	0.00590529	0.00558826	0.00238211	0.0016775	0.00179992	0.00164135	1	0.946313	0.403385	0.284068	0.304798	0.277946
FAM129A_2	100	1	2	4	6	2	0.000262574	1.38e-05	2.6e-05	4.79e-05	9.56e-05	7.29e-05	1	0.0525496	0.099149	0.182534	0.363977	0.277822
DIDO1_3	4312	860	345	310	222	86	0.0113222	0.0118664	0.00449086	0.00371447	0.00353612	0.0031368	1	1.04807	0.396642	0.32807	0.312318	0.277049
LCOR_2	28858	4360	2140	2203	1555	575	0.0757736	0.06016	0.0278563	0.0263967	0.0247688	0.0209728	1	0.793944	0.367626	0.348363	0.326879	0.276782
TNPO2_7	11805	2657	970	848	499	235	0.0309969	0.0366617	0.0126265	0.0101609	0.00794831	0.00857149	1	1.18276	0.407347	0.327803	0.256423	0.276528
KRTAP5-3_3	1766	284	110	77	72	35	0.00463706	0.00391868	0.00143187	0.000922627	0.00114685	0.00127661	1	0.845079	0.308788	0.198968	0.247323	0.275305
PHYHD1_2	15499	3334	1608	1454	965	307	0.0406964	0.0460031	0.0209313	0.0174221	0.015371	0.0111977	1	1.1304	0.514329	0.428099	0.377699	0.275151
AEBP2_4	1216	281	143	131	127	24	0.0031929	0.00387728	0.00186143	0.00156966	0.00202292	0.000875387	1	1.21435	0.58299	0.491611	0.633567	0.274167
MRPL17_3	5095	560	333	344	248	100	0.0133781	0.00772697	0.00433466	0.00412187	0.00395026	0.00364744	1	0.577581	0.32401	0.308104	0.295277	0.272642
TXNDC5_6	11315	2199	1067	1041	678	222	0.0297103	0.0303422	0.0138891	0.0124734	0.0107995	0.00809733	1	1.02127	0.467486	0.419836	0.363494	0.272543
SPDYE5_3	86259	12516	7462	7199	4713	1689	0.226494	0.172698	0.0971327	0.0862596	0.0750709	0.0616053	1	0.762484	0.428854	0.380848	0.331448	0.271996
PBK_3	30858	4107	2313	2214	1761	604	0.0810251	0.0566691	0.0301083	0.0265285	0.0280501	0.0220306	1	0.699401	0.371592	0.327411	0.34619	0.271898
POU2F3_2	35726	4514	2640	2471	1798	698	0.0938072	0.0622849	0.0343648	0.0296079	0.0286394	0.0254592	1	0.663967	0.366335	0.315625	0.305301	0.271399
PHC2_6	461	105	44	29	19	9	0.00121047	0.00144881	0.000572747	0.000347483	0.000302641	0.00032827	1	1.1969	0.473162	0.287065	0.25002	0.271193
RTCA_3	7688	971	549	524	276	150	0.0201867	0.013398	0.00714632	0.00627866	0.00439626	0.00547117	1	0.663705	0.354012	0.31103	0.21778	0.271028
GSDMB_4	823	183	91	61	57	16	0.00216098	0.00252506	0.00118455	0.000730912	0.000907923	0.000583591	1	1.16848	0.548151	0.338231	0.420143	0.270058
TBC1D3H_3	6332	1306	498	417	299	123	0.0166262	0.0180204	0.00648246	0.00499656	0.00476262	0.00448636	1	1.08386	0.389894	0.300524	0.286453	0.269837
FBXO9_1	982	226	95	104	73	19	0.00257848	0.00311838	0.00123661	0.00124615	0.00116278	0.000693014	1	1.20939	0.479591	0.483287	0.450956	0.268769
GET4_2	29505	3780	5730	4554	2091	570	0.0774725	0.0521571	0.0745873	0.0545668	0.0333065	0.0207904	1	0.673233	0.962759	0.704338	0.429913	0.268359
FOXP4_3	673	121	76	46	33	13	0.00176712	0.00166958	0.000989291	0.00055118	0.00052564	0.000474168	1	0.9448	0.559831	0.311908	0.297455	0.268327
RMDN2_5	2228	393	187	189	124	43	0.00585015	0.00542268	0.00243418	0.00226463	0.00197513	0.0015684	1	0.92693	0.416088	0.387106	0.337621	0.268096
POLDIP2_3	2697	478	220	171	151	52	0.00708162	0.00659552	0.00286374	0.00204895	0.0024052	0.00189667	1	0.931357	0.40439	0.289334	0.33964	0.26783
CDY1_2	146991	21280	11026	11479	8532	2825	0.38596	0.293625	0.143525	0.137543	0.135902	0.10304	1	0.760765	0.371865	0.356367	0.352113	0.266971
TFDP2_9	7600	1478	688	618	458	146	0.0199556	0.0203937	0.00895568	0.00740498	0.00729524	0.00532527	1	1.02195	0.44878	0.371072	0.365573	0.266855
ENTPD1_8	75508	13298	6371	6054	4248	1449	0.198264	0.183488	0.0829312	0.0725401	0.0676642	0.0528515	1	0.925471	0.418286	0.365875	0.341283	0.266571
DGKB_1	1929	266	142	120	97	37	0.00506505	0.00367031	0.00184841	0.00143786	0.00154506	0.00134955	1	0.724634	0.364934	0.283879	0.305044	0.266444
CTNNA3_1	836	135	70	42	24	16	0.00219512	0.00186275	0.000911189	0.000503251	0.000382284	0.000583591	1	0.848588	0.415098	0.229259	0.174152	0.265858
CXorf40B_2	32981	5137	2366	2313	1575	631	0.0865996	0.0708812	0.0307982	0.0277148	0.0250874	0.0230154	1	0.818493	0.355639	0.320034	0.289694	0.265768
UGT2B28_2	13224	2811	1006	808	654	253	0.0347228	0.0387866	0.0130951	0.00968159	0.0104172	0.00922803	1	1.11704	0.377132	0.278825	0.300011	0.265763
TOR3A_2	2934	614	209	145	141	56	0.00770392	0.00847207	0.00272055	0.00173741	0.00224592	0.00204257	1	1.09971	0.353138	0.225523	0.291529	0.265134
DOC2A_4	8556	1762	765	641	470	163	0.0224658	0.0243124	0.00995799	0.00768057	0.00748639	0.00594533	1	1.08219	0.44325	0.341878	0.333234	0.264639
TAAR8_2	290277	38461	23374	22447	15401	5523	0.762192	0.530691	0.304259	0.268964	0.245315	0.201448	1	0.696269	0.399189	0.352882	0.321854	0.264301
EFHB_2	158	36	18	15	10	3	0.000414867	0.000496734	0.000234306	0.000179733	0.000159285	0.000109423	1	1.19733	0.564773	0.433229	0.383942	0.263755
GSR_2	2532	465	217	256	183	48	0.00664837	0.00641614	0.00282469	0.00306744	0.00291491	0.00175077	1	0.96507	0.424869	0.461381	0.43844	0.263338
LMO1_3	2638	312	287	298	135	50	0.0069267	0.00430503	0.00373587	0.00357069	0.00215035	0.00182372	1	0.621512	0.539344	0.515496	0.310443	0.263289
C2orf42_2	46852	10597	4995	4342	2472	886	0.123021	0.146219	0.0650198	0.0520266	0.0393752	0.0323164	1	1.18857	0.528525	0.422907	0.320068	0.262689
GAPDH_5	12866	1356	1129	1129	706	243	0.0337828	0.0187103	0.0146962	0.0135279	0.0112455	0.00886329	1	0.553842	0.43502	0.400437	0.332877	0.262361
KLK10_3	53	3	3	2	1	1	0.000139164	4.14e-05	3.91e-05	2.4e-05	1.59e-05	3.65e-05	1	0.297451	0.280611	0.172202	0.114458	0.262096
LOC283710_1	177801	26342	18254	17219	10300	3352	0.466859	0.363471	0.237612	0.206321	0.164063	0.122262	1	0.778545	0.508959	0.441934	0.351419	0.261883
ZNF729_1	1116	209	53	36	16	21	0.00293033	0.00288382	0.0006899	0.000431358	0.000254856	0.000765963	1	0.984128	0.235435	0.147205	0.0869718	0.261392
SEMA3G_1	2345	573	429	354	185	44	0.00615736	0.00790635	0.00558429	0.00424169	0.00294677	0.00160487	1	1.28405	0.906928	0.688881	0.478577	0.260643
TMEM179B_2	800	181	62	36	28	15	0.00210059	0.00249747	0.000807053	0.000431358	0.000445997	0.000547117	1	1.18893	0.384203	0.205351	0.21232	0.260458
PCDHB9_2	7094	1422	667	588	348	133	0.018627	0.019621	0.00868233	0.00704552	0.00554311	0.0048511	1	1.05336	0.466115	0.378242	0.297585	0.260434
KRT72_1	267	43	39	24	5	5	0.000701073	0.000593321	0.000507662	0.000287572	7.96e-05	0.000182372	1	0.846304	0.724122	0.410189	0.113601	0.260133
TBC1D3G_1	6306	1247	507	462	312	118	0.0165579	0.0172063	0.00659961	0.00553576	0.00496969	0.00430398	1	1.03916	0.398577	0.334327	0.300139	0.259935
SMPDL3A_1	8692	988	622	643	426	162	0.0228229	0.0136326	0.00809656	0.00770454	0.00678553	0.00590886	1	0.597319	0.354756	0.337579	0.297312	0.2589
HTATIP2_6	23419	4970	2261	1908	1314	436	0.0614922	0.0685769	0.0294314	0.022862	0.02093	0.0159029	1	1.11521	0.47862	0.371787	0.340369	0.258616
AMY1A_2	4594	919	385	296	261	85	0.0120627	0.0126805	0.00501154	0.00354672	0.00415733	0.00310033	1	1.05122	0.415459	0.294025	0.344645	0.257019
CD1E_3	6008	1234	421	406	277	111	0.0157754	0.0170269	0.00548015	0.00486476	0.00441219	0.00404866	1	1.07933	0.347385	0.308375	0.279687	0.256643
LOC101060376_1	542	4	3	9	27	10	0.00142315	5.52e-05	3.91e-05	0.00010784	0.000430069	0.000364744	1	0.038782	0.0274398	0.0757752	0.302195	0.256293
CRYGC_1	14913	2289	1027	1037	696	275	0.0391577	0.031584	0.0133684	0.0124255	0.0110862	0.0100305	1	0.806585	0.3414	0.31732	0.283118	0.256156
TTR_1	100102	14642	8439	7616	5034	1842	0.262842	0.202033	0.10985	0.0912562	0.080184	0.0671859	1	0.768647	0.417933	0.347191	0.305065	0.255613
EIF4G1_1	164	13	7	14	39	3	0.000430621	0.000179376	9.11e-05	0.00016775	0.000621211	0.000109423	1	0.416552	0.211599	0.389554	1.44259	0.254106
RORA_2	1041	284	109	96	57	19	0.0027334	0.00391868	0.00141885	0.00115029	0.000907923	0.000693014	1	1.43363	0.51908	0.420828	0.332159	0.253536
CPS1_7	7607	1656	817	673	328	138	0.019974	0.0228498	0.0106349	0.008064	0.00522454	0.00503347	1	1.14397	0.532436	0.403725	0.261567	0.252001
IK_1	70901	9290	5546	5269	3749	1285	0.186168	0.128185	0.0721922	0.0631341	0.0597159	0.0468697	1	0.688546	0.387781	0.339125	0.320764	0.25176
P4HTM_1	221	42	64	59	18	4	0.000580289	0.000579523	0.000833087	0.000706948	0.000286713	0.000145898	1	0.99868	1.43564	1.21827	0.494086	0.251423
DTNA_19	2660	581	213	237	178	48	0.00698447	0.00801673	0.00277262	0.00283978	0.00283527	0.00175077	1	1.14779	0.396969	0.406584	0.405939	0.250667
GPRC5B_2	778	216	96	83	35	14	0.00204283	0.0029804	0.00124963	0.00099452	0.000557497	0.000510642	1	1.45896	0.611716	0.486835	0.272905	0.249968
ZBTB7C_2	2005	367	193	150	89	36	0.00526461	0.00506393	0.00251228	0.00179733	0.00141763	0.00131308	1	0.96188	0.477201	0.341398	0.269276	0.249416
DARS_1	1453	160	49	64	50	26	0.0038152	0.00220771	0.000637832	0.000766859	0.000796424	0.000948335	1	0.57866	0.167182	0.201001	0.20875	0.248568
FOXD4L2_1	224	7	1	9	4	4	0.000588166	9.66e-05	1.3e-05	0.00010784	6.37e-05	0.000145898	1	0.164218	0.0221315	0.183349	0.108326	0.248055
TEKT3_3	112	10	2	13	5	2	0.000294083	0.000137982	2.6e-05	0.000155768	7.96e-05	7.29e-05	1	0.469193	0.0885259	0.529674	0.270816	0.248055
ANO6_2	281	22	29	60	40	5	0.000737833	0.00030356	0.000377493	0.00071893	0.000637139	0.000182372	1	0.41142	0.511623	0.974381	0.863528	0.247173
WDR33_2	1802	263	75	90	46	32	0.00473158	0.00362892	0.000976274	0.0010784	0.00073271	0.00116718	1	0.766956	0.206331	0.227914	0.154855	0.246679
TLE2_3	81231	11414	6249	6107	3910	1433	0.213292	0.157492	0.0813431	0.0731751	0.0622804	0.0522679	1	0.738389	0.381371	0.343076	0.291996	0.245054
KRT81_2	14314	1723	1071	1054	585	252	0.0375849	0.0237742	0.0139412	0.0126292	0.00931816	0.00919156	1	0.632548	0.370926	0.336019	0.247923	0.244555
PKD1L1_1	3356	864	290	305	145	59	0.00881198	0.0119216	0.00377493	0.00365456	0.00230963	0.00215199	1	1.35289	0.428385	0.414726	0.262101	0.244212
PAGE1_2	1088	246	96	63	40	19	0.00285681	0.00339435	0.00124963	0.000754877	0.000637139	0.000693014	1	1.18816	0.437422	0.264238	0.223025	0.242584
CD28_2	3907	833	380	341	278	68	0.0102588	0.0114939	0.00494645	0.00408592	0.00442812	0.00248026	1	1.12039	0.482168	0.398286	0.431642	0.24177
BHMT_3	1622	243	130	157	71	28	0.00425895	0.00335295	0.00169221	0.0018812	0.00113092	0.00102128	1	0.787272	0.39733	0.441705	0.26554	0.239797
SVIL_4	174	2	7	2	1	3	0.000456879	2.76e-05	9.11e-05	2.4e-05	1.59e-05	0.000109423	1	0.0604018	0.199438	0.0524523	0.0348637	0.239502
IRX4_4	1746	346	121	106	47	30	0.00458454	0.00477416	0.00157505	0.00127011	0.000748639	0.00109423	1	1.04136	0.343558	0.277042	0.163296	0.238679
MDM2_2	1692	178	72	79	77	29	0.00444275	0.00245607	0.000937223	0.000946592	0.00122649	0.00105776	1	0.552827	0.210955	0.213064	0.276066	0.238086
LCA5_2	529	75	78	65	32	9	0.00138902	0.00103486	0.00101533	0.000778841	0.000509711	0.00032827	1	0.745032	0.730967	0.560714	0.366958	0.236333
SLC51B_1	13294	2555	1329	1135	695	226	0.0349066	0.0352543	0.0172996	0.0135998	0.0110703	0.00824322	1	1.00996	0.495596	0.389604	0.31714	0.236151
TSPO_5	5246	870	736	657	318	89	0.0137746	0.0120044	0.0095805	0.00787229	0.00506526	0.00324623	1	0.871486	0.695518	0.571506	0.367723	0.235667
TMEM164_1	59	1	1	1	1	1	0.000154919	1.38e-05	1.3e-05	1.2e-05	1.59e-05	3.65e-05	1	0.0890671	0.0840246	0.0773449	0.102818	0.235442
PWP1_1	110393	15902	10348	9493	5703	1870	0.289863	0.219418	0.1347	0.113747	0.0908401	0.0682072	1	0.756972	0.464701	0.392415	0.313389	0.235308
CSTF3_2	25625	2348	1183	1243	983	434	0.0672846	0.0323981	0.0153991	0.0148938	0.0156577	0.0158299	1	0.481508	0.228865	0.221356	0.232708	0.235268
CSDE1_3	11882	2953	1407	1258	717	200	0.031199	0.040746	0.0183149	0.0150736	0.0114207	0.00729489	1	1.306	0.587034	0.483142	0.36606	0.233818
FAHD2A_3	83302	12128	6488	6058	3843	1400	0.218729	0.167344	0.0844542	0.072588	0.0612131	0.0510642	1	0.765074	0.386113	0.331862	0.279858	0.233458
ARHGAP26_3	896	118	85	59	45	15	0.00235266	0.00162818	0.00110644	0.000706948	0.000716782	0.000547117	1	0.692059	0.470294	0.300488	0.304668	0.232552
SENP1_5	2705	517	180	140	119	45	0.00710263	0.00713365	0.00234306	0.0016775	0.00189549	0.00164135	1	1.00437	0.329886	0.236181	0.266872	0.23109
GUCY2D_3	21840	4454	2017	1731	920	361	0.0573462	0.061457	0.0262553	0.0207411	0.0146542	0.0131673	1	1.07168	0.457838	0.361683	0.255539	0.22961
ORC5_2	1392	365	107	118	63	23	0.00365503	0.00503633	0.00139282	0.0014139	0.00100349	0.000838912	1	1.37792	0.381069	0.386836	0.274552	0.229523
SMTN_2	28877	4463	2358	2092	1345	477	0.0758235	0.0615812	0.030694	0.0250667	0.0214238	0.0173983	1	0.812165	0.404809	0.330593	0.282548	0.229458
NOL11_1	381681	57778	30351	28240	18261	6301	1.0022	0.79723	0.395078	0.338377	0.29087	0.229825	1	0.795484	0.394213	0.337635	0.290233	0.229322
VAPB_1	1154	269	102	122	41	19	0.0030301	0.00371171	0.00132773	0.00146182	0.000653068	0.000693014	1	1.22494	0.43818	0.482434	0.215526	0.22871
UBALD2_3	23332	4890	2504	1932	1350	384	0.0612638	0.067473	0.0325945	0.0231496	0.0215034	0.0140062	1	1.10135	0.532036	0.377867	0.350998	0.228621
TTLL9_2	121633	17817	8406	8682	6123	1997	0.319377	0.245842	0.109421	0.104029	0.0975301	0.0728395	1	0.769755	0.342607	0.325726	0.305376	0.228068
OR2H2_1	204311	26554	15391	15035	9611	3352	0.536468	0.366396	0.200344	0.180152	0.153089	0.122262	1	0.682979	0.373451	0.335811	0.285364	0.227902
TAX1BP1_6	4883	444	234	240	235	80	0.0128215	0.00612638	0.00304597	0.00287572	0.00374319	0.00291795	1	0.477821	0.237568	0.224289	0.291947	0.227583
TATDN2_3	9019	949	860	742	394	147	0.0236816	0.0130945	0.0111946	0.00889077	0.00627582	0.00536174	1	0.552939	0.472714	0.37543	0.265009	0.22641
FAM185A_1	2770	377	145	175	124	45	0.0072733	0.00520191	0.00188746	0.00209688	0.00197513	0.00164135	1	0.715206	0.259506	0.288298	0.271559	0.225668
GCSAML_8	106951	17659	7373	7140	4689	1737	0.280826	0.243662	0.0959742	0.0855527	0.0746886	0.0633561	1	0.867662	0.341757	0.304647	0.265961	0.225607
EXOSC2_2	742	123	26	10	23	12	0.0019483	0.00169717	0.000338442	0.000119822	0.000366355	0.000437693	1	0.871105	0.173711	0.0615007	0.188038	0.224654
EMC6_1	62	2	2	2	1	1	0.000162796	2.76e-05	2.6e-05	2.4e-05	1.59e-05	3.65e-05	1	0.169515	0.159918	0.147205	0.0978432	0.22405
WFIKKN1_3	1738	357	119	100	70	28	0.00456354	0.00492594	0.00154902	0.00119822	0.00111499	0.00102128	1	1.07941	0.339434	0.262563	0.244327	0.223792
NAPSA_1	435	116	38	50	23	7	0.0011422	0.00160059	0.000494645	0.000599109	0.000366355	0.000255321	1	1.40132	0.433065	0.524523	0.320746	0.223535
APAF1_3	43757	7153	3448	3292	1989	700	0.114895	0.0986983	0.0448826	0.0394453	0.0316817	0.0255321	1	0.859034	0.390641	0.343318	0.275746	0.222222
TUBB4A_4	938	184	96	86	55	15	0.00246294	0.00253886	0.00124963	0.00103047	0.000876066	0.000547117	1	1.03082	0.507373	0.418388	0.355699	0.222139
FGFR2_4	379626	59853	28261	26224	16539	6068	0.996799	0.825861	0.367873	0.31422	0.263441	0.221327	1	0.828513	0.369054	0.315229	0.264287	0.222038
DESI1_3	1503	242	80	72	46	24	0.00394649	0.00333915	0.00104136	0.000862716	0.00073271	0.000875387	1	0.846108	0.26387	0.218604	0.185661	0.221814
FAM83D_1	63	1	2	1	3	1	0.000165422	1.38e-05	2.6e-05	1.2e-05	4.78e-05	3.65e-05	1	0.0834121	0.157379	0.0724341	0.288871	0.220494
UBE2L6_2	821	127	84	67	37	13	0.00215573	0.00175237	0.00109343	0.000802805	0.000589354	0.000474168	1	0.812887	0.507218	0.372405	0.273389	0.219957
THNSL2_1	443	110	95	58	22	7	0.0011632	0.0015178	0.00123661	0.000694966	0.000350427	0.000255321	1	1.30484	1.06311	0.597459	0.30126	0.219498
SH2D5_2	9772	1929	955	865	499	154	0.0256587	0.0266167	0.0124312	0.0103646	0.00794831	0.00561706	1	1.03733	0.484483	0.40394	0.30977	0.218914
VNN1_1	261839	18218	17960	17755	11190	4122	0.687521	0.251375	0.233785	0.212743	0.17824	0.150348	1	0.365625	0.34004	0.309435	0.25925	0.218681
CYP2C19_1	3058	647	300	305	148	48	0.00802951	0.00892741	0.00390509	0.00365456	0.00235741	0.00175077	1	1.11182	0.486343	0.455141	0.293594	0.218042
OR4K14_2	64	3	1	2	4	1	0.000168047	4.14e-05	1.3e-05	2.4e-05	6.37e-05	3.65e-05	1	0.246326	0.0774602	0.142605	0.379143	0.217049
CLIC1_3	193	52	19	33	3	3	0.000506768	0.000717504	0.000247323	0.000395412	4.78e-05	0.000109423	1	1.41584	0.488039	0.780262	0.0942945	0.215924
C12orf73_3	5952	940	428	378	238	92	0.0156284	0.0129703	0.00557127	0.00452926	0.00379098	0.00335565	1	0.829916	0.356483	0.289809	0.24257	0.214715
BID_6	5247	945	373	305	205	81	0.0137773	0.0130393	0.00485533	0.00365456	0.00326534	0.00295443	1	0.946434	0.352417	0.26526	0.237009	0.214442
HRCT1_1	26380	2876	1621	1648	1053	407	0.069267	0.0396835	0.0211005	0.0197466	0.0167727	0.0148451	1	0.572906	0.304626	0.28508	0.242145	0.214317
TMEM108_2	1557	285	145	151	69	24	0.00408828	0.00393248	0.00188746	0.00180931	0.00109906	0.000875387	1	0.961891	0.461677	0.44256	0.268833	0.214121
P2RY13_2	30715	5028	2100	1928	1234	473	0.0806496	0.0693772	0.0273357	0.0231016	0.0196557	0.0172524	1	0.860229	0.338944	0.286444	0.243718	0.213918
WFDC3_1	65	1	2	1	2	1	0.000170673	1.38e-05	2.6e-05	1.2e-05	3.19e-05	3.65e-05	1	0.0808455	0.152537	0.0702054	0.186655	0.213709
EIF4E1B_1	3322	788	544	492	251	51	0.00872271	0.010873	0.00708124	0.00589523	0.00399805	0.0018602	1	1.24651	0.811816	0.675848	0.458349	0.213259
GRIN2D_3	719	132	18	19	42	11	0.00188791	0.00182136	0.000234306	0.000227661	0.000668996	0.000401219	1	0.964749	0.124109	0.120589	0.354359	0.21252
ITIH5_3	1046	191	84	67	36	16	0.00274653	0.00263545	0.00109343	0.000802805	0.000573425	0.000583591	1	0.959558	0.398113	0.292299	0.208782	0.212483
GMPR2_5	14831	2042	1229	1077	663	226	0.0389424	0.0281758	0.0159979	0.0129048	0.0105606	0.00824322	1	0.723527	0.410809	0.331382	0.271185	0.211678
MAP3K11_3	306096	52563	27450	23067	12896	4639	0.803729	0.725273	0.357316	0.276393	0.205414	0.169205	1	0.902385	0.444573	0.343888	0.255576	0.210525
GABRR1_3	66	2	1	1	5	1	0.000173299	2.76e-05	1.3e-05	1.2e-05	7.96e-05	3.65e-05	1	0.159241	0.0751129	0.0691417	0.459567	0.210471
CEP250_1	2136	421	162	139	70	32	0.00560858	0.00580903	0.00210875	0.00166552	0.00111499	0.00116718	1	1.03574	0.375987	0.29696	0.198801	0.208106
GALNT9_1	1210	285	149	123	85	18	0.00317715	0.00393248	0.00193953	0.00147381	0.00135392	0.00065654	1	1.23774	0.610463	0.463878	0.426144	0.206645
MATN4_1	202	19	7	4	8	3	0.0005304	0.000262165	9.11e-05	4.79e-05	0.000127428	0.000109423	1	0.494278	0.171793	0.0903633	0.240249	0.206304
AKR1C3_4	7142	1629	925	738	353	106	0.018753	0.0224772	0.0120407	0.00884284	0.00562275	0.00386629	1	1.19859	0.642067	0.471542	0.299832	0.206169
SEPHS2_3	2629	487	155	181	152	39	0.00690307	0.00671971	0.00201763	0.00216877	0.00242113	0.0014225	1	0.973437	0.29228	0.314175	0.350732	0.206068
PPFIA2_7	28286	3652	1685	1636	1106	419	0.0742717	0.0503909	0.0219336	0.0196028	0.0176169	0.0152828	1	0.678467	0.295316	0.263934	0.237195	0.205769
SPRED3_2	259939	34549	18718	17296	11332	3832	0.682532	0.476713	0.243652	0.207244	0.180502	0.13977	1	0.698447	0.356982	0.303639	0.264459	0.204782
CHDC2_2	1021	226	69	40	44	15	0.00268088	0.00311838	0.000898172	0.000479287	0.000700853	0.000547117	1	1.16319	0.335029	0.17878	0.261426	0.204081
ADI1_3	1304	142	36	69	59	19	0.00342397	0.00195934	0.000468611	0.00082677	0.00093978	0.000693014	1	0.572243	0.136862	0.241466	0.274471	0.202401
KRTAP3-1_3	618	67	31	69	33	9	0.00162271	0.000924477	0.000403527	0.00082677	0.00052564	0.00032827	1	0.569713	0.248675	0.5095	0.323928	0.202298
CTAGE8_1	15318	2717	1061	998	784	223	0.0402211	0.0374896	0.013811	0.0119582	0.0124879	0.0081338	1	0.932088	0.343378	0.297312	0.310482	0.202227
KLRC4_2	962	155	55	77	34	14	0.00252596	0.00213871	0.000715934	0.000922627	0.000541568	0.000510642	1	0.846693	0.28343	0.365258	0.214401	0.202157
NAA35_2	69	3	2	2	4	1	0.000181176	4.14e-05	2.6e-05	2.4e-05	6.37e-05	3.65e-05	1	0.228477	0.143694	0.132271	0.351668	0.20132
COL18A1_2	623	114	31	19	15	9	0.00163584	0.00157299	0.000403527	0.000227661	0.000238927	0.00032827	1	0.961582	0.246679	0.139171	0.146058	0.200674
DUOX1_2	2297	428	179	195	114	33	0.00603133	0.00590561	0.00233004	0.00233652	0.00181585	0.00120366	1	0.979157	0.386323	0.387398	0.301069	0.199567
CDH7_4	2020	403	169	161	79	29	0.005304	0.00556066	0.00219987	0.00192913	0.00125835	0.00105776	1	1.04839	0.414757	0.363712	0.237246	0.199427
PPIAL4B_3	5168	1075	364	318	172	74	0.0135698	0.014833	0.00473818	0.00381033	0.0027397	0.00269911	1	1.09309	0.34917	0.280794	0.201896	0.198905
ZFYVE28_3	94646	14601	6822	6214	4012	1354	0.248516	0.201467	0.0888019	0.0744572	0.0639051	0.0493864	1	0.810681	0.357329	0.299607	0.257147	0.198725
FBXO42_1	3922	954	261	214	137	56	0.0102982	0.0131634	0.00339743	0.00256419	0.0021822	0.00204257	1	1.27823	0.329907	0.248995	0.211902	0.198343
NOS3_1	26360	4699	2120	1858	1040	376	0.0692145	0.0648376	0.027596	0.0222629	0.0165656	0.0137144	1	0.936762	0.398703	0.32165	0.239337	0.198143
NUBP2_1	351	28	27	19	14	5	0.000921635	0.000386349	0.000351459	0.000227661	0.000222999	0.000182372	1	0.419199	0.381342	0.247019	0.24196	0.197879
SLC38A9_6	6041	1152	500	487	326	86	0.0158621	0.0158955	0.00650849	0.00583532	0.00519268	0.0031368	1	1.0021	0.410317	0.367878	0.327364	0.197755
ELOVL5_3	4586	1032	373	312	178	65	0.0120416	0.0142397	0.00485533	0.00373844	0.00283527	0.00237084	1	1.18254	0.403212	0.310459	0.235455	0.196887
HOXA6_3	302146	34283	18975	17662	11105	4263	0.793357	0.473042	0.246997	0.211629	0.176886	0.155491	1	0.596254	0.311332	0.266751	0.222959	0.195991
TMEM185B_1	3120	571	288	208	160	44	0.00819231	0.00787875	0.00374889	0.00249229	0.00254856	0.00160487	1	0.961725	0.457611	0.304223	0.311091	0.1959
NHLRC3_1	142	8	16	22	38	2	0.000372855	0.000110385	0.000208272	0.000263608	0.000605282	7.29e-05	1	0.296054	0.558586	0.706998	1.62337	0.195649
SERTAD2_3	3492	715	273	184	88	49	0.00916909	0.00986569	0.00355364	0.00220472	0.00140171	0.00178725	1	1.07597	0.387567	0.240451	0.152873	0.194921
SYCE1_4	216	33	11	16	12	3	0.00056716	0.000455339	0.000143187	0.000191715	0.000191142	0.000109423	1	0.802841	0.252463	0.338026	0.337016	0.192932
OTX2_2	15481	3008	1254	1085	687	214	0.0406491	0.0415049	0.0163233	0.0130007	0.0109429	0.00780553	1	1.02105	0.401566	0.319826	0.269203	0.192022
GPER1_6	145	18	4	4	7	2	0.000380732	0.000248367	5.21e-05	4.79e-05	0.000111499	7.29e-05	1	0.65234	0.136757	0.125885	0.292855	0.191601
BTF3_2	146676	17313	9659	8806	5633	2022	0.385133	0.238888	0.125731	0.105515	0.0897251	0.0737513	1	0.620273	0.326461	0.27397	0.232972	0.191496
AGPAT2_1	655	137	81	65	39	9	0.00171986	0.00189035	0.00105438	0.000778841	0.000621211	0.00032827	1	1.09913	0.613059	0.452851	0.361198	0.19087
SFXN5_3	46259	5200	3475	3187	1896	632	0.121464	0.0717504	0.045234	0.0381872	0.0302004	0.0230518	1	0.590713	0.372406	0.314391	0.248636	0.189783
TCF20_1	220	5	8	9	3	3	0.000577663	6.9e-05	0.000104136	0.00010784	4.78e-05	0.000109423	1	0.119431	0.180271	0.186682	0.082722	0.189424
SUN1_5	220	32	6	2	3	3	0.000577663	0.000441541	7.81e-05	2.4e-05	4.78e-05	0.000109423	1	0.764358	0.135203	0.041485	0.082722	0.189424
ANGPTL5_3	4190	779	236	242	134	57	0.0110019	0.0107488	0.00307201	0.00289968	0.00213442	0.00207904	1	0.976996	0.279226	0.263563	0.194005	0.188972
ATP2B3_1	1256	123	53	62	43	17	0.00329793	0.00169717	0.0006899	0.000742895	0.000684925	0.000620065	1	0.514618	0.209192	0.225261	0.207683	0.188017
TMEM236_2	899	180	76	50	47	12	0.00236054	0.00248367	0.000989291	0.000599109	0.000748639	0.000437693	1	1.05216	0.419095	0.253801	0.317147	0.185421
CALCA_1	75	2	3	1	1	1	0.000196931	2.76e-05	3.91e-05	1.2e-05	1.59e-05	3.65e-05	1	0.140132	0.198298	0.0608447	0.0808837	0.185215
PITPNB_4	75	13	13	23	5	1	0.000196931	0.000179376	0.000169221	0.00027559	7.96e-05	3.65e-05	1	0.91086	0.859292	1.39943	0.404419	0.185215
OR5AR1_3	301	24	2	9	5	4	0.000790348	0.000331156	2.6e-05	0.00010784	7.96e-05	0.000145898	1	0.419	0.0329399	0.136446	0.100769	0.184599
PUM1_1	602	30	15	10	5	8	0.0015807	0.000413945	0.000195255	0.000119822	7.96e-05	0.000291796	1	0.261875	0.123525	0.0758031	0.0503844	0.184599
GPR85_1	5204	1001	315	244	297	69	0.0136644	0.013812	0.00410035	0.00292365	0.00473076	0.00251674	1	1.0108	0.300076	0.213962	0.346212	0.184183
LOC101927844_2	1284	251	78	71	56	17	0.00337145	0.00346334	0.00101533	0.000850734	0.000891995	0.000620065	1	1.02725	0.301154	0.252335	0.264573	0.183917
SPSB3_1	378	35	18	17	14	5	0.00099253	0.000482936	0.000234306	0.000203697	0.000222999	0.000182372	1	0.48657	0.236069	0.20523	0.224677	0.183745
ASAH1_4	2735	269	91	94	92	36	0.0071814	0.00371171	0.00118455	0.00112632	0.00146542	0.00131308	1	0.51685	0.164946	0.156839	0.204058	0.182845
NTRK3_2	10440	2081	830	705	394	137	0.0274127	0.028714	0.0108041	0.00844743	0.00627582	0.004997	1	1.04747	0.394127	0.308157	0.228938	0.182287
SCO2_9	537	163	61	50	41	7	0.00141002	0.0022491	0.000794036	0.000599109	0.000653068	0.000255321	1	1.59508	0.563137	0.424893	0.463161	0.181076
LCT_1	154	4	1	6	2	2	0.000404364	5.52e-05	1.3e-05	7.19e-05	3.19e-05	7.29e-05	1	0.136492	0.0321912	0.177793	0.0787829	0.180404
CTNNB1_3	154	3	5	3	6	2	0.000404364	4.14e-05	6.51e-05	3.59e-05	9.56e-05	7.29e-05	1	0.102369	0.160956	0.0888964	0.236349	0.180404
FAM193B_2	23096	2426	1410	1401	779	297	0.0606441	0.0334743	0.0183539	0.016787	0.0124083	0.0108329	1	0.55198	0.30265	0.276812	0.204608	0.178631
GJB5_1	21164	2075	1524	1284	768	271	0.0555712	0.0286312	0.0198379	0.0153851	0.0122331	0.00988457	1	0.515217	0.356982	0.276854	0.220133	0.177872
PIWIL3_1	1329	160	43	35	27	17	0.00348961	0.00220771	0.00055973	0.000419376	0.000430069	0.000620065	1	0.632651	0.160399	0.120178	0.123243	0.177689
C4BPB_4	78466	10470	4537	4281	2981	1000	0.206031	0.144467	0.0590581	0.0512957	0.0474828	0.0364744	1	0.701188	0.286646	0.24897	0.230464	0.177033
FCGRT_1	157	18	6	4	6	2	0.000412241	0.000248367	7.81e-05	4.79e-05	9.56e-05	7.29e-05	1	0.60248	0.189457	0.116264	0.231832	0.176957
KIAA1210_2	9375	2106	1047	944	511	119	0.0246163	0.0290589	0.0136288	0.0113112	0.00813945	0.00434046	1	1.18047	0.553648	0.459499	0.330653	0.176324
IRX4_2	27962	4969	2098	1702	1026	354	0.073421	0.0685631	0.0273096	0.0203937	0.0163426	0.012912	1	0.933835	0.37196	0.277763	0.222588	0.175862
BEGAIN_1	79	4	7	3	7	1	0.000207434	5.52e-05	9.11e-05	3.59e-05	0.000111499	3.65e-05	1	0.266074	0.439268	0.173292	0.537519	0.175837
FAM64A_3	19395	2380	1430	1169	688	245	0.0509262	0.0328396	0.0186143	0.0140072	0.0109588	0.00893624	1	0.644847	0.365515	0.275048	0.21519	0.175474
CACNB3_4	875	199	31	32	20	11	0.00229752	0.00274583	0.000403527	0.000383429	0.00031857	0.000401219	1	1.19513	0.175635	0.166888	0.138658	0.174631
KDM3A_1	18511	2028	901	789	527	232	0.0486051	0.0279827	0.0117283	0.00945393	0.00839431	0.00846207	1	0.575715	0.241298	0.194505	0.172704	0.174098
RBM46_5	137516	16482	11832	9892	5231	1721	0.361081	0.227421	0.154017	0.118528	0.0833219	0.0627725	1	0.629834	0.426544	0.328257	0.230757	0.173846
RNF34_4	240	14	9	6	3	3	0.000630178	0.000193174	0.000117153	7.19e-05	4.78e-05	0.000109423	1	0.306539	0.185904	0.114084	0.0758285	0.173639
KCNIP3_5	7708	1825	507	498	392	96	0.0202392	0.0251816	0.00659961	0.00596712	0.00624396	0.00350155	1	1.2442	0.32608	0.29483	0.308508	0.173008
KLHL35_1	324	62	34	32	28	4	0.00085074	0.000855486	0.000442577	0.000383429	0.000445997	0.000145898	1	1.00558	0.520226	0.450701	0.524246	0.171495
ABHD13_2	5360	531	431	367	192	66	0.014074	0.00732682	0.00561032	0.00439746	0.00305827	0.00240731	1	0.520594	0.398631	0.312453	0.2173	0.171047
ZNF254_4	163	9	4	10	3	2	0.000427996	0.000124183	5.21e-05	0.000119822	4.78e-05	7.29e-05	1	0.290151	0.121655	0.27996	0.111649	0.170443
FAM156A_1	163	7	7	3	7	2	0.000427996	9.66e-05	9.11e-05	3.59e-05	0.000111499	7.29e-05	1	0.225673	0.212897	0.083988	0.260515	0.170443
NME1-NME2_1	7035	774	310	285	197	86	0.0184721	0.0106798	0.00403526	0.00341492	0.00313791	0.0031368	1	0.578158	0.218452	0.184869	0.169873	0.169813
ZFYVE1_4	3975	812	328	333	206	48	0.0104373	0.0112041	0.00426957	0.00399006	0.00328127	0.00175077	1	1.07347	0.409068	0.382288	0.314378	0.167742
ACTR1B_3	83	16	12	10	10	1	0.000217936	0.000220771	0.000156204	0.000119822	0.000159285	3.65e-05	1	1.013	0.71674	0.549801	0.730877	0.167363
BCAT1_3	749	131	33	29	43	9	0.00196668	0.00180756	0.00042956	0.000347483	0.000684925	0.00032827	1	0.919092	0.218419	0.176685	0.348264	0.166916
PLCB4_1	15159	1776	762	608	588	182	0.0398036	0.0245055	0.00991894	0.00728516	0.00936595	0.00663835	1	0.615661	0.249197	0.183028	0.235304	0.166778
SOX11_1	167	14	9	9	4	2	0.000438499	0.000193174	0.000117153	0.00010784	6.37e-05	7.29e-05	1	0.440536	0.267168	0.245929	0.1453	0.166361
ZNF662_2	21712	3118	1154	1073	750	260	0.0570101	0.0430227	0.0150216	0.0128569	0.0119464	0.00948335	1	0.75465	0.26349	0.225519	0.209548	0.166345
ZNF143_1	9443	883	357	403	368	113	0.0247949	0.0121838	0.00464706	0.00482882	0.00586168	0.00412161	1	0.491383	0.18742	0.194751	0.236407	0.166228
PTPN12_5	99606	14311	6536	5448	3276	1185	0.26154	0.197465	0.085079	0.0652789	0.0521817	0.0432222	1	0.755012	0.325301	0.249595	0.199517	0.165261
SCCPDH_1	1938	418	114	86	49	23	0.00508868	0.00576763	0.00148394	0.00103047	0.000780496	0.000838912	1	1.13342	0.291615	0.202502	0.153379	0.164858
EIF3A_2	16051	2788	1211	951	566	190	0.0421458	0.0384693	0.0157636	0.011395	0.00901552	0.00693014	1	0.912767	0.374025	0.270372	0.213913	0.164433
TRAM1_3	14214	3151	1149	939	544	167	0.0373223	0.043478	0.0149565	0.0112513	0.00866509	0.00609123	1	1.16493	0.40074	0.301462	0.232169	0.163206
SLC38A1_8	1620	293	207	183	103	19	0.0042537	0.00404286	0.00269452	0.00219274	0.00164063	0.000693014	1	0.950434	0.633452	0.515489	0.385696	0.16292
RMDN2_7	41336	4210	2314	2212	1329	482	0.108538	0.0580903	0.0301213	0.0265046	0.0211689	0.0175807	1	0.535209	0.277519	0.244197	0.195038	0.161978
KIF18A_3	19652	2111	1401	1341	745	229	0.0516011	0.0291279	0.0182368	0.0160681	0.0118667	0.00835265	1	0.564483	0.353419	0.311391	0.22997	0.16187
ATG4B_2	4897	1031	378	308	141	57	0.0128583	0.0142259	0.00492042	0.00369051	0.00224592	0.00207904	1	1.10636	0.382666	0.287015	0.174667	0.161689
SULT1C3_1	174	18	5	9	4	2	0.000456879	0.000248367	6.51e-05	0.00010784	6.37e-05	7.29e-05	1	0.543617	0.142456	0.236035	0.139455	0.159668
PIP4K2A_3	174	26	18	9	2	2	0.000456879	0.000358752	0.000234306	0.00010784	3.19e-05	7.29e-05	1	0.785224	0.51284	0.236035	0.0697274	0.159668
TCEAL1_5	4177	656	214	235	137	48	0.0109677	0.00905159	0.00278563	0.00281581	0.0021822	0.00175077	1	0.825294	0.253985	0.256736	0.198966	0.15963
DCTN5_2	107305	13128	7132	6448	3809	1231	0.281755	0.181142	0.0928371	0.077261	0.0606716	0.0449	1	0.642907	0.329496	0.274213	0.215334	0.159358
TTC39B_2	1048	163	65	59	26	12	0.00275178	0.0022491	0.000846104	0.000706948	0.00041414	0.000437693	1	0.817327	0.307476	0.256906	0.150499	0.159058
TEX10_5	127960	13580	6918	6136	4081	1465	0.33599	0.187379	0.0900515	0.0735226	0.0650041	0.0534351	1	0.557693	0.268019	0.218824	0.193471	0.159038
OXNAD1_2	19244	3046	1388	1015	582	220	0.0505298	0.0420292	0.0180676	0.0121619	0.00927038	0.00802438	1	0.831771	0.357563	0.240688	0.183464	0.158805
ACACA_5	1491	312	177	233	111	17	0.00391498	0.00430503	0.00230401	0.00279185	0.00176806	0.000620065	1	1.09963	0.58851	0.713119	0.451614	0.158383
TBC1D20_2	1319	153	57	44	18	15	0.00346335	0.00211112	0.000741968	0.000527216	0.000286713	0.000547117	1	0.609559	0.214234	0.152227	0.0827847	0.157973
ZNF714_1	88	1	5	2	1	1	0.000231065	1.38e-05	6.51e-05	2.4e-05	1.59e-05	3.65e-05	1	0.0597155	0.281673	0.103712	0.068935	0.157853
EPG5_2	13205	1745	779	624	374	150	0.0346729	0.0240778	0.0101402	0.00747688	0.00595725	0.00547117	1	0.694427	0.292454	0.21564	0.171813	0.157794
UQCRQ_2	2907	681	377	357	169	33	0.00763303	0.00939655	0.0049074	0.00427764	0.00269191	0.00120366	1	1.23104	0.642917	0.560411	0.352666	0.157691
CMTM8_2	14900	1700	716	603	542	169	0.0391235	0.0234569	0.00932016	0.00722525	0.00863324	0.00616418	1	0.599559	0.238224	0.184678	0.220666	0.157557
SNAP91_4	1766	312	142	110	79	20	0.00463706	0.00430503	0.00184841	0.00131804	0.00125835	0.000729489	1	0.928396	0.398617	0.28424	0.271368	0.157317
OR2AE1_2	2918	593	217	175	105	33	0.00766191	0.00818231	0.00282469	0.00209688	0.00167249	0.00120366	1	1.06792	0.368666	0.273676	0.218286	0.157096
DCXR_2	15380	2139	1296	1127	535	173	0.0403839	0.0295143	0.01687	0.0135039	0.00852174	0.00631008	1	0.730843	0.417741	0.334388	0.211018	0.156252
ENPP6_1	2313	396	152	143	70	26	0.00607334	0.00546407	0.00197858	0.00171345	0.00111499	0.000948335	1	0.899682	0.325782	0.282127	0.183588	0.156147
PMFBP1_2	356	82	21	12	26	4	0.000934764	0.00113145	0.000273357	0.000143786	0.00041414	0.000145898	1	1.21041	0.292434	0.153821	0.443043	0.15608
CEP76_1	28512	3975	1428	1306	1020	319	0.0748651	0.0548477	0.0185883	0.0156487	0.016247	0.0116353	1	0.73262	0.24829	0.209025	0.217018	0.155417
REXO4_3	1886	299	113	56	28	21	0.00495215	0.00412565	0.00147092	0.000671002	0.000445997	0.000765963	1	0.833103	0.297027	0.135497	0.0900614	0.154673
OLAH_3	180	4	4	2	1	2	0.000472633	5.52e-05	5.21e-05	2.4e-05	1.59e-05	7.29e-05	1	0.116777	0.110166	0.0507039	0.0337016	0.154346
OGFRL1_3	17742	1709	664	584	462	197	0.0465859	0.0235811	0.00864328	0.00699759	0.00735896	0.00718546	1	0.506185	0.185534	0.150208	0.157965	0.154241
TBC1D1_3	111110	13601	5821	5155	3500	1232	0.291746	0.187669	0.0757719	0.0617681	0.0557497	0.0449365	1	0.643261	0.259719	0.211719	0.19109	0.154026
FAM43A_1	8161	1510	627	542	324	90	0.0214287	0.0208352	0.00816165	0.00649434	0.00516083	0.0032827	1	0.972306	0.380875	0.303068	0.240838	0.153192
ACSM2B_2	273	61	30	18	8	3	0.000716827	0.000841688	0.00039051	0.000215679	0.000127428	0.000109423	1	1.17419	0.544775	0.30088	0.177766	0.15265
PARVB_1	91	2	3	5	3	1	0.000238942	2.76e-05	3.91e-05	5.99e-05	4.78e-05	3.65e-05	1	0.115494	0.163432	0.250733	0.199987	0.15265
ACSS3_3	6750	1586	514	372	208	74	0.0177237	0.0218839	0.00669073	0.00445737	0.00331312	0.00269911	1	1.23472	0.377501	0.251491	0.186931	0.152288
ENSA_6	263421	33633	16767	14781	8825	2871	0.691675	0.464074	0.218256	0.177108	0.140569	0.104718	1	0.670941	0.315547	0.256057	0.20323	0.151398
TNFSF10_3	5603	1082	476	387	209	61	0.014712	0.0149296	0.00619608	0.0046371	0.00332905	0.00222494	1	1.01479	0.421158	0.315191	0.226281	0.151233
FAM157B_1	2676	522	175	147	103	29	0.00702648	0.00720264	0.00227797	0.00176138	0.00164063	0.00105776	1	1.02507	0.324198	0.250677	0.233493	0.150539
NME4_1	40315	4308	2148	1989	1146	435	0.105857	0.0594425	0.0279605	0.0238325	0.018254	0.0158664	1	0.561537	0.264135	0.22514	0.172441	0.149885
MARCH1_2	557	110	45	31	12	6	0.00146254	0.0015178	0.000585764	0.000371447	0.000191142	0.000218847	1	1.03778	0.400512	0.253975	0.130692	0.149635
STPG1_3	1579	345	115	93	69	17	0.00414604	0.00476037	0.00149695	0.00111434	0.00109906	0.000620065	1	1.14817	0.361056	0.268772	0.265088	0.149556
KCNC2_2	93	4	7	2	3	1	0.000244194	5.52e-05	9.11e-05	2.4e-05	4.78e-05	3.65e-05	1	0.22602	0.373142	0.0981365	0.195686	0.149367
BMX_3	2335	478	174	162	85	25	0.0061311	0.00659552	0.00226495	0.00194111	0.00135392	0.000911861	1	1.07575	0.36942	0.316601	0.220828	0.148727
ORC4_4	469	52	10	5	3	5	0.00123147	0.000717504	0.00013017	5.99e-05	4.78e-05	0.000182372	1	0.582639	0.105703	0.0486498	0.0388035	0.148093
OR10A6_2	1038	115	42	43	29	11	0.00272552	0.00158679	0.000546713	0.000515233	0.000461926	0.000401219	1	0.582197	0.200591	0.18904	0.169482	0.147208
PDE4D_14	1521	290	111	85	47	16	0.00399375	0.00400147	0.00144488	0.00101848	0.000748639	0.000583591	1	1.00193	0.361786	0.25502	0.187452	0.146126
CDC20_3	6655	1464	570	421	245	70	0.0174743	0.0202005	0.00741968	0.00504449	0.00390248	0.00255321	1	1.15601	0.424605	0.288681	0.223327	0.146112
SHOC2_6	51976	8890	7297	5028	1973	546	0.136475	0.122666	0.0949849	0.0602464	0.0314269	0.019915	1	0.898811	0.695985	0.441444	0.230275	0.145924
MYNN_6	81893	7598	3708	3433	2366	857	0.21503	0.104838	0.048267	0.0411348	0.0376868	0.0312586	1	0.487553	0.224466	0.191298	0.175263	0.145369
PPM1J_1	26104	3750	1605	1477	895	273	0.0685423	0.0517431	0.0208923	0.0176977	0.014256	0.00995752	1	0.754907	0.304808	0.258201	0.207988	0.145276
YTHDF2_6	192	4	9	2	4	2	0.000504142	5.52e-05	0.000117153	2.4e-05	6.37e-05	7.29e-05	1	0.109478	0.232381	0.0475349	0.126381	0.144699
SLC16A10_3	9460	2001	838	672	403	98	0.0248395	0.0276101	0.0109082	0.00805202	0.00641918	0.0035745	1	1.11154	0.439149	0.324162	0.258426	0.143904
PJA1_2	3965	614	338	310	205	41	0.0104111	0.00847207	0.00439974	0.00371447	0.00326534	0.00149545	1	0.813757	0.422603	0.356781	0.313641	0.143641
AGPAT3_2	97	4	5	6	2	1	0.000254697	5.52e-05	6.51e-05	7.19e-05	3.19e-05	3.65e-05	1	0.216699	0.255539	0.282269	0.125078	0.143207
DENND1A_2	292	33	14	9	4	3	0.000766716	0.000455339	0.000182238	0.00010784	6.37e-05	0.000109423	1	0.593882	0.237686	0.140651	0.0830997	0.142717
THUMPD2_2	50619	2416	1905	1660	1262	518	0.132912	0.0333364	0.0247974	0.0198904	0.0201017	0.0188938	1	0.250815	0.186569	0.149651	0.151241	0.142152
OR4D11_3	98	4	4	2	1	1	0.000257323	5.52e-05	5.21e-05	2.4e-05	1.59e-05	3.65e-05	1	0.214488	0.202345	0.0931296	0.0619008	0.141746
TMLHE_3	23858	2995	1077	843	581	243	0.0626449	0.0413255	0.0140193	0.010101	0.00925445	0.00886329	1	0.659678	0.22379	0.161242	0.147729	0.141485
PIGK_2	394	54	13	26	10	4	0.00103454	0.000745101	0.000169221	0.000311536	0.000159285	0.000145898	1	0.720223	0.163571	0.301135	0.153967	0.141026
FBLN2_5	63840	5647	3179	2850	1645	645	0.167627	0.0779182	0.041381	0.0341492	0.0262023	0.023526	1	0.46483	0.246863	0.203721	0.156313	0.140347
OR6S1_1	99	4	3	10	24	1	0.000259948	5.52e-05	3.91e-05	0.000119822	0.000382284	3.65e-05	1	0.212322	0.150226	0.460944	1.47061	0.140314
DCSTAMP_3	28191	3323	1173	1030	807	283	0.0740223	0.0458513	0.0152689	0.0123416	0.0128543	0.0103223	1	0.619426	0.206275	0.166729	0.173654	0.139448
IDI2_1	400	102	18	9	5	4	0.0010503	0.00140741	0.000234306	0.00010784	7.96e-05	0.000145898	1	1.34001	0.223085	0.102675	0.0758285	0.138911
MAGT1_1	1102	196	64	68	37	11	0.00289357	0.00270444	0.000833087	0.000814788	0.000589354	0.000401219	1	0.934639	0.28791	0.281586	0.203677	0.138659
TRIQK_1	301	47	17	9	3	3	0.000790348	0.000648514	0.000221289	0.00010784	4.78e-05	0.000109423	1	0.820542	0.279989	0.136446	0.0604613	0.13845
UNKL_3	13151	2492	1006	765	406	131	0.0345311	0.034385	0.0130951	0.00916636	0.00646696	0.00477815	1	0.995769	0.379226	0.265452	0.187279	0.138372
LOXHD1_7	201	55	13	13	4	2	0.000527774	0.000758899	0.000169221	0.000155768	6.37e-05	7.29e-05	1	1.43792	0.320631	0.295142	0.120722	0.13822
STAC2_2	3332	606	255	197	165	33	0.00874897	0.00836169	0.00331933	0.00236049	0.0026282	0.00120366	1	0.955734	0.379397	0.269802	0.300401	0.137577
DCAF4L1_2	2020	286	148	115	92	20	0.005304	0.00394627	0.00192651	0.00137795	0.00146542	0.000729489	1	0.744019	0.363219	0.259795	0.276286	0.137536
ZDHHC3_2	1111	217	123	117	40	11	0.0029172	0.0029942	0.00160109	0.00140191	0.000637139	0.000401219	1	1.0264	0.548845	0.480569	0.218408	0.137536
OR1A1_1	2646	559	161	187	118	26	0.00694771	0.00771317	0.00209573	0.00224067	0.00187956	0.000948335	1	1.11017	0.301644	0.322504	0.27053	0.136496
CA3_2	612	64	15	11	9	6	0.00160695	0.000883082	0.000195255	0.000131804	0.000143356	0.000218847	1	0.549538	0.121506	0.082021	0.08921	0.136187
ELF5_5	409	44	12	10	15	4	0.00107393	0.000607119	0.000156204	0.000119822	0.000238927	0.000145898	1	0.565326	0.145451	0.111573	0.22248	0.135854
EXOSC1_1	75937	7570	6353	4933	2512	742	0.199391	0.104452	0.0826969	0.0591081	0.0400123	0.027064	1	0.523856	0.414748	0.296443	0.200673	0.135734
FBXO8_1	2984	353	164	142	87	29	0.00783521	0.00487075	0.00213479	0.00170147	0.00138578	0.00105776	1	0.621649	0.272461	0.217157	0.176865	0.135001
SEPSECS_2	1340	345	137	119	73	13	0.00351849	0.00476037	0.00178333	0.00142588	0.00116278	0.000474168	1	1.35296	0.506844	0.405253	0.330476	0.134764
APBB3_3	104	9	6	3	8	1	0.000273077	0.000124183	7.81e-05	3.59e-05	0.000127428	3.65e-05	1	0.454756	0.286007	0.131635	0.466637	0.133568
NLRP6_3	104	13	2	2	1	1	0.000273077	0.000179376	2.6e-05	2.4e-05	1.59e-05	3.65e-05	1	0.65687	0.0953356	0.0877567	0.0583296	0.133568
SLC8A2_2	105	1	3	1	1	1	0.000275703	1.38e-05	3.91e-05	1.2e-05	1.59e-05	3.65e-05	1	0.0500472	0.141641	0.0434605	0.0577741	0.132296
GHR_20	1367	264	80	77	90	13	0.00358939	0.00364271	0.00104136	0.000922627	0.00143356	0.000474168	1	1.01486	0.290122	0.257043	0.399389	0.132103
NUS1_1	948	242	77	49	42	9	0.0024892	0.00333915	0.00100231	0.000587126	0.000668996	0.00032827	1	1.34146	0.402662	0.235869	0.268759	0.131878
KIAA0319_6	633	136	40	43	16	6	0.00166209	0.00187655	0.000520679	0.000515233	0.000254856	0.000218847	1	1.12903	0.313267	0.309991	0.153334	0.131669
ICOSLG_3	211	13	8	9	6	2	0.000554031	0.000179376	0.000104136	0.00010784	9.56e-05	7.29e-05	1	0.323765	0.18796	0.194645	0.172501	0.131669
ARHGAP12_5	314983	51399	25844	19496	9891	2979	0.827064	0.709212	0.336411	0.233604	0.157549	0.108657	1	0.857506	0.406753	0.28245	0.190491	0.131377
NDUFC1_8	952	196	53	47	26	9	0.00249971	0.00270444	0.0006899	0.000563162	0.00041414	0.00032827	1	1.0819	0.275993	0.225291	0.165676	0.131323
FAM213A_4	5292	881	529	450	226	50	0.0138954	0.0121562	0.00688598	0.00539198	0.00359984	0.00182372	1	0.874834	0.495558	0.38804	0.259066	0.131246
SPHK1_1	12270	1700	715	550	333	115	0.0322178	0.0234569	0.00930714	0.00659019	0.00530418	0.00419456	1	0.728071	0.288882	0.204551	0.164635	0.130194
PRPS1L1_3	2997	567	216	190	71	28	0.00786934	0.00782356	0.00281167	0.00227661	0.00113092	0.00102128	1	0.994182	0.357294	0.289301	0.143712	0.12978
C2orf83_2	322	5	5	4	3	3	0.000845488	6.9e-05	6.51e-05	4.79e-05	4.78e-05	0.000109423	1	0.0815988	0.0769791	0.0566876	0.0565181	0.12942
TRIM32_1	1075	178	50	29	13	10	0.00282267	0.00245607	0.000650849	0.000347483	0.00020707	0.000364744	1	0.870124	0.230579	0.123104	0.0733597	0.12922
EIF6_6	217	20	5	6	2	2	0.000569786	0.000275963	6.51e-05	7.19e-05	3.19e-05	7.29e-05	1	0.484328	0.114227	0.126176	0.0559104	0.128029
FTO_1	2176	449	144	140	62	20	0.00571361	0.00619538	0.00187445	0.0016775	0.000987566	0.000729489	1	1.08432	0.328067	0.293598	0.172844	0.127676
LACC1_5	3820	921	242	210	110	35	0.0100303	0.0127081	0.00315011	0.00251626	0.00175213	0.00127661	1	1.26697	0.314059	0.250865	0.174683	0.127275
GNPDA1_1	110	20	35	24	4	1	0.000288831	0.000275963	0.000455594	0.000287572	6.37e-05	3.65e-05	1	0.955447	1.57737	0.99564	0.220592	0.126283
RPS12_1	779	146	73	42	36	7	0.00204545	0.00201453	0.00095024	0.000503251	0.000573425	0.000255321	1	0.984883	0.464562	0.246034	0.280342	0.124824
TBC1D2_1	336	83	19	12	18	3	0.000882249	0.00114525	0.000247323	0.000143786	0.000286713	0.000109423	1	1.2981	0.280332	0.162977	0.324979	0.124028
MYADM_14	336	16	18	11	4	3	0.000882249	0.000220771	0.000234306	0.000131804	6.37e-05	0.000109423	1	0.250236	0.265578	0.149395	0.0722176	0.124028
GART_6	112	25	7	7	4	1	0.000294083	0.000344954	9.11e-05	8.39e-05	6.37e-05	3.65e-05	1	1.17298	0.309841	0.285209	0.216653	0.124028
TRAF1_3	6957	1236	422	397	211	62	0.0182673	0.0170545	0.00549317	0.00475692	0.00336091	0.00226142	1	0.933611	0.300711	0.260407	0.183985	0.123796
PSG2_2	1021	132	92	91	27	9	0.00268088	0.00182136	0.00119756	0.00109038	0.000430069	0.00032827	1	0.679388	0.446705	0.406724	0.160421	0.122449
SMLR1_1	60216	5321	2267	2114	1204	526	0.158112	0.07342	0.0295095	0.0253303	0.0191779	0.0191856	1	0.464356	0.186637	0.160205	0.121293	0.121342
TXNRD3_3	3439	473	190	159	140	30	0.00902992	0.00652653	0.00247323	0.00190516	0.00222999	0.00109423	1	0.722767	0.273892	0.210984	0.246955	0.121179
SMNDC1_1	115	3	4	8	3	1	0.00030196	4.14e-05	5.21e-05	9.59e-05	4.78e-05	3.65e-05	1	0.137086	0.172433	0.31745	0.158251	0.120792
CLCC1_4	14491	2594	1178	896	423	126	0.0380496	0.0357924	0.015334	0.010736	0.00673775	0.00459578	1	0.940678	0.403	0.282159	0.177078	0.120784
NOX4_3	807	138	57	58	24	7	0.00211897	0.00190415	0.000741968	0.000694966	0.000382284	0.000255321	1	0.898618	0.350155	0.327973	0.18041	0.120493
CTSH_1	3485	726	229	183	84	30	0.00915071	0.0100175	0.00298089	0.00219274	0.00133799	0.00109423	1	1.09472	0.325755	0.239625	0.146217	0.119579
HKR1_2	5117	767	307	308	150	44	0.0134359	0.0105832	0.00399621	0.00369051	0.00238927	0.00160487	1	0.787679	0.297428	0.274675	0.177827	0.119447
CCDC109B_2	66062	8590	3886	3175	1796	567	0.173462	0.118526	0.050584	0.0380434	0.0286075	0.020681	1	0.683299	0.291615	0.219319	0.164921	0.119225
CENPU_1	11655	1389	437	434	379	99	0.030603	0.0191656	0.00568842	0.00520026	0.00603689	0.00361097	1	0.626267	0.185878	0.169927	0.197265	0.117994
OR13G1_3	1888	411	155	159	50	16	0.0049574	0.00567105	0.00201763	0.00190516	0.000796424	0.000583591	1	1.14396	0.406994	0.384307	0.160654	0.117721
C12orf50_2	1418	257	60	108	68	12	0.0037233	0.00354613	0.000781019	0.00129407	0.00108314	0.000437693	1	0.952415	0.209765	0.347561	0.290908	0.117555
GNGT1_1	7244	1016	373	327	216	61	0.0190209	0.0140189	0.00485533	0.00391817	0.00344055	0.00222494	1	0.737029	0.255264	0.205993	0.180883	0.116974
KIR2DS4_1	716	37	54	61	17	6	0.00188003	0.000510532	0.000702917	0.000730912	0.000270784	0.000218847	1	0.271555	0.373886	0.388777	0.144032	0.116406
ANKS3_4	4182	779	187	151	106	35	0.0109808	0.0107488	0.00243418	0.00180931	0.00168842	0.00127661	1	0.978865	0.221675	0.164769	0.15376	0.116257
GPX7_2	1689	306	106	58	24	14	0.00443488	0.00422224	0.0013798	0.000694966	0.000382284	0.000510642	1	0.952053	0.311125	0.156705	0.0861994	0.115142
CT47A1_3	1691	40	20	53	15	14	0.00444013	0.000551926	0.00026034	0.000635055	0.000238927	0.000510642	1	0.124304	0.0586334	0.143026	0.0538109	0.115006
SLITRK1_2	33531	5463	2192	1694	943	276	0.0880437	0.0753794	0.0285332	0.0202978	0.0150206	0.0100669	1	0.856158	0.32408	0.230542	0.170603	0.11434
EIF2B4_6	1219	149	62	70	52	10	0.00320078	0.00205593	0.000807053	0.000838752	0.000828281	0.000364744	1	0.642321	0.252143	0.262046	0.258775	0.113955
PPP1R3D_1	6584	1453	495	358	270	54	0.0172879	0.0200487	0.00644341	0.00428962	0.00430069	0.00196962	1	1.1597	0.372712	0.248129	0.248769	0.113931
GPD1_3	122	38	30	8	2	1	0.00032034	0.00052433	0.00039051	9.59e-05	3.19e-05	3.65e-05	1	1.63679	1.21905	0.299236	0.0994472	0.113862
CCDC158_1	2708	502	146	105	76	22	0.00711051	0.00692668	0.00190048	0.00125813	0.00121056	0.000802438	1	0.974147	0.267278	0.176939	0.17025	0.112852
ROMO1_2	1381	326	216	139	69	11	0.00362615	0.0044982	0.00281167	0.00166552	0.00109906	0.000401219	1	1.24049	0.775387	0.459309	0.303094	0.110646
SUZ12_3	3426	541	192	139	91	27	0.00899579	0.00746481	0.00249926	0.00166552	0.00144949	0.00098481	1	0.829811	0.277826	0.185145	0.16113	0.109475
TTLL4_2	254	16	22	22	3	2	0.000666938	0.000220771	0.000286374	0.000263608	4.78e-05	7.29e-05	1	0.331021	0.429386	0.395251	0.071649	0.109379
FAM107B_4	1525	264	114	127	71	12	0.00400425	0.00364271	0.00148394	0.00152174	0.00113092	0.000437693	1	0.909711	0.37059	0.38003	0.28243	0.109307
BST2_3	33434	4664	2014	1824	1060	263	0.087789	0.0643546	0.0262162	0.0218555	0.0168842	0.00959278	1	0.73306	0.298627	0.248955	0.192327	0.109271
TBC1D3C_4	386	7	6	3	3	3	0.00101354	9.66e-05	7.81e-05	3.59e-05	4.78e-05	0.000109423	1	0.0952972	0.0770588	0.0354664	0.0471473	0.107962
LAMP2_2	10689	1328	685	500	255	83	0.0280665	0.018324	0.00891663	0.00599109	0.00406176	0.00302738	1	0.652876	0.317696	0.21346	0.144719	0.107864
AKAP11_3	516	113	34	38	6	4	0.00135488	0.00155919	0.000442577	0.000455322	9.56e-05	0.000145898	1	1.1508	0.326654	0.336061	0.0705381	0.107683
SIGLEC12_4	645	166	31	34	19	5	0.0016936	0.0022905	0.000403527	0.000407394	0.000302641	0.000182372	1	1.35244	0.238265	0.240549	0.178697	0.107683
ATP5SL_4	3360	353	206	217	120	26	0.00882249	0.00487075	0.0026815	0.00260013	0.00191142	0.000948335	1	0.552084	0.303939	0.294716	0.216653	0.107491
WWC3_3	41340	7581	2924	2237	1226	318	0.108548	0.104604	0.0380617	0.0268041	0.0195283	0.0115989	1	0.963664	0.350643	0.246933	0.179905	0.106855
CDHR5_1	392	44	8	4	1	3	0.00102929	0.000607119	0.000104136	4.79e-05	1.59e-05	0.000109423	1	0.589842	0.101172	0.0465648	0.0154752	0.106309
TCP11L1_1	523	2	3	3	2	4	0.00137326	2.76e-05	3.91e-05	3.59e-05	3.19e-05	0.000145898	1	0.0200955	0.0284366	0.026176	0.023198	0.106242
MRVI1_8	524	77	28	26	29	4	0.00137589	0.00106246	0.000364476	0.000311536	0.000461926	0.000145898	1	0.772198	0.264902	0.226426	0.335729	0.106039
MAF1_1	1181	239	61	58	47	9	0.003101	0.00329776	0.000794036	0.000694966	0.000748639	0.00032827	1	1.06345	0.256058	0.22411	0.241418	0.105859
HCST_2	1448	213	64	42	19	11	0.00380207	0.00293901	0.000833087	0.000503251	0.000302641	0.000401219	1	0.773002	0.219114	0.132362	0.079599	0.105526
SP110_2	2372	504	245	165	81	18	0.00622826	0.00695427	0.00318916	0.00197706	0.00129021	0.00065654	1	1.11657	0.512047	0.317434	0.207154	0.105413
SUV420H2_3	16907	2806	1119	871	461	127	0.0443934	0.0387176	0.014566	0.0104365	0.00734303	0.00463225	1	0.872149	0.328112	0.235091	0.165408	0.104346
C10orf107_2	15224	2543	905	658	361	114	0.0399743	0.0350887	0.0117804	0.00788427	0.00575018	0.00415809	1	0.877783	0.294699	0.197234	0.143847	0.104019
ANKRD54_1	401	16	28	26	23	3	0.00105292	0.000220771	0.000364476	0.000311536	0.000366355	0.000109423	1	0.209674	0.346156	0.295878	0.347941	0.103923
GPR148_2	19677	1485	727	623	387	147	0.0516667	0.0204903	0.00946335	0.00746489	0.00616432	0.00536174	1	0.396586	0.183161	0.144482	0.119309	0.103776
SSB_1	405	51	17	20	12	3	0.00106343	0.000703706	0.000221289	0.000239643	0.000191142	0.000109423	1	0.661736	0.208091	0.225351	0.179742	0.102897
CEP135_2	2975	424	153	143	61	22	0.00781158	0.00585042	0.0019916	0.00171345	0.000971637	0.000802438	1	0.748942	0.254955	0.219348	0.124384	0.102724
BEX2_5	542	65	25	16	13	4	0.00142315	0.000896881	0.000325425	0.000191715	0.00020707	0.000145898	1	0.630207	0.228665	0.134711	0.145501	0.102517
GAGE1_2	26060	4551	1542	1255	600	191	0.0684268	0.0627954	0.0200722	0.0150376	0.00955709	0.00696662	1	0.917702	0.293338	0.219762	0.139669	0.101811
SMARCAL1_6	3142	538	129	100	45	23	0.00825008	0.00742341	0.00167919	0.00119822	0.000716782	0.000838912	1	0.899799	0.203536	0.145237	0.0868818	0.101685
ADIPOR2_3	22376	3582	1170	896	441	163	0.0587536	0.049425	0.0152299	0.010736	0.00702446	0.00594533	1	0.841226	0.259216	0.18273	0.119558	0.101191
FABP12_1	552	96	56	47	35	4	0.00144941	0.00132462	0.000728951	0.000563162	0.000557497	0.000145898	1	0.913906	0.50293	0.388546	0.384637	0.10066
GAS7_9	73648	7175	3114	2853	1571	525	0.193381	0.0990018	0.0405349	0.0341851	0.0250236	0.0191491	1	0.511953	0.209612	0.176776	0.129401	0.0990228
GALR1_2	1123	125	40	22	25	8	0.00294871	0.00172477	0.000520679	0.000263608	0.000398212	0.000291796	1	0.584924	0.176579	0.0893978	0.135046	0.0989571
P2RX5_1	141	5	9	3	1	1	0.000370229	6.9e-05	0.000117153	3.59e-05	1.59e-05	3.65e-05	1	0.186346	0.316433	0.0970925	0.0430233	0.0985185
GJD2_1	94045	12478	4891	3855	2082	660	0.246938	0.172173	0.0636661	0.0461913	0.0331631	0.0240731	1	0.697234	0.257822	0.187056	0.134297	0.0974866
CAPZB_5	10285	1791	458	306	273	72	0.0270057	0.0247125	0.00596178	0.00366654	0.00434848	0.00262616	1	0.915083	0.22076	0.135769	0.16102	0.0972445
RPL22_1	4861	1039	255	123	94	34	0.0127637	0.0143363	0.00331933	0.00147381	0.00149728	0.00124013	1	1.12321	0.26006	0.115468	0.117307	0.0971606
GSN_3	2024	274	97	72	34	14	0.0053145	0.0037807	0.00126265	0.000862716	0.000541568	0.000510642	1	0.711393	0.237585	0.162333	0.101904	0.0960847
ATN1_3	434	26	12	4	5	3	0.00113957	0.000358752	0.000156204	4.79e-05	7.96e-05	0.000109423	1	0.314813	0.137072	0.0420585	0.069888	0.0960215
HSPA8_1	145	18	24	31	20	1	0.000380732	0.000248367	0.000312408	0.000371447	0.00031857	3.65e-05	1	0.65234	0.820544	0.975613	0.836728	0.0958007
DISC1_2	68944	7837	2932	2396	1440	475	0.181029	0.108136	0.0381658	0.0287093	0.022937	0.0173254	1	0.597342	0.210827	0.158589	0.126703	0.0957048
LTB4R_1	291	25	4	8	1	2	0.000764091	0.000344954	5.21e-05	9.59e-05	1.59e-05	7.29e-05	1	0.451457	0.0681437	0.125453	0.0208463	0.0954715
ZNF280D_3	1603	236	104	54	77	11	0.00420906	0.00325637	0.00135377	0.000647037	0.00122649	0.000401219	1	0.773656	0.321631	0.153725	0.291393	0.0953226
CRYAB_6	146	24	16	8	3	1	0.000383358	0.000331156	0.000208272	9.59e-05	4.78e-05	3.65e-05	1	0.863829	0.543282	0.250047	0.12465	0.0951446
NIP7_2	1039	229	75	73	26	7	0.00272814	0.00315978	0.000976274	0.000874698	0.00041414	0.000255321	1	1.15822	0.357853	0.32062	0.151803	0.0935878
TCF4_2	2549	319	183	157	68	17	0.00669301	0.00440161	0.00238211	0.0018812	0.00108314	0.000620065	1	0.657643	0.35591	0.281069	0.161831	0.0926437
PDCD2_2	450	125	44	50	22	3	0.00118158	0.00172477	0.000572747	0.000599109	0.000350427	0.000109423	1	1.45971	0.484729	0.507039	0.296574	0.0926074
HSD17B13_3	1055	134	58	22	10	7	0.00277016	0.00184895	0.000754985	0.000263608	0.000159285	0.000255321	1	0.667455	0.272542	0.0951599	0.0575003	0.0921685
LECT1_2	38822	3683	1729	1281	791	257	0.101937	0.0508186	0.0225064	0.0153492	0.0125994	0.00937393	1	0.498532	0.220788	0.150576	0.123601	0.0919585
ZNF703_1	4239	724	235	121	57	28	0.0111305	0.00998987	0.00305899	0.00144984	0.000907923	0.00102128	1	0.897521	0.274829	0.130258	0.0815707	0.0917554
FBP1_1	913	193	48	54	28	6	0.0023973	0.00266305	0.000624815	0.000647037	0.000445997	0.000218847	1	1.11085	0.260633	0.269902	0.186041	0.0912888
DTNA_11	1524	41	9	8	18	10	0.00400163	0.000565725	0.000117153	9.59e-05	0.000286713	0.000364744	1	0.141374	0.0292763	0.0239546	0.071649	0.091149
GPR31_3	23846	4210	2018	1314	582	156	0.0626134	0.0580903	0.0262683	0.0157446	0.00927038	0.00569001	1	0.927761	0.419531	0.251457	0.148057	0.0908753
KRTAP9-2_1	7654	1427	468	319	162	50	0.0200974	0.01969	0.00609195	0.00382231	0.00258041	0.00182372	1	0.979727	0.303121	0.190189	0.128395	0.0907441
PPP1R21_3	307	23	26	56	20	2	0.000806102	0.000317358	0.000338442	0.000671002	0.00031857	7.29e-05	1	0.393694	0.419849	0.832402	0.395197	0.0904958
SMAD1_3	769	149	25	26	12	5	0.0020192	0.00205593	0.000325425	0.000311536	0.000191142	0.000182372	1	1.01819	0.161166	0.154287	0.0946624	0.0903193
CHST15_6	17475	2140	831	664	381	111	0.0458848	0.0295281	0.0108171	0.00795616	0.00606875	0.00404866	1	0.643526	0.235745	0.173394	0.132261	0.0882353
HOMEZ_3	3154	441	114	119	79	20	0.00828159	0.00608499	0.00148394	0.00142588	0.00125835	0.000729489	1	0.734761	0.179185	0.172175	0.151946	0.0880856
E2F2_1	160	1	4	2	4	1	0.000420118	1.38e-05	5.21e-05	2.4e-05	6.37e-05	3.65e-05	1	0.0328435	0.123936	0.0570419	0.151657	0.0868194
AXL_3	323	41	12	19	17	2	0.000848114	0.000565725	0.000156204	0.000227661	0.000270784	7.29e-05	1	0.667038	0.184178	0.268432	0.319278	0.086013
BDNF_23	27514	3228	1090	904	510	169	0.0722446	0.0445405	0.0141885	0.0108319	0.00812352	0.00616418	1	0.616523	0.196395	0.149933	0.112445	0.0853237
SLC26A8_5	331	23	9	7	3	2	0.00086912	0.000317358	0.000117153	8.39e-05	4.78e-05	7.29e-05	1	0.365148	0.134795	0.0965059	0.0549814	0.0839342
DENND2A_3	337	11	7	4	2	2	0.000884875	0.00015178	9.11e-05	4.79e-05	3.19e-05	7.29e-05	1	0.171527	0.102974	0.0541644	0.0360017	0.0824398
SLC30A7_2	525	72	29	13	4	3	0.00137851	0.000993468	0.000377493	0.000155768	6.37e-05	0.000109423	1	0.72068	0.27384	0.112997	0.0462193	0.0793777
TMED5_3	1063	130	58	28	14	6	0.00279116	0.00179376	0.000754985	0.000335501	0.000222999	0.000218847	1	0.642657	0.270491	0.120201	0.0798946	0.078407
AIFM1_3	356	9	5	4	3	2	0.000934764	0.000124183	6.51e-05	4.79e-05	4.78e-05	7.29e-05	1	0.13285	0.0696271	0.0512736	0.0511203	0.0780399
ADCY5_2	181	4	4	5	6	1	0.000475259	5.52e-05	5.21e-05	5.99e-05	9.56e-05	3.65e-05	1	0.116132	0.109557	0.126059	0.201092	0.0767464
GAPDH_7	1457	143	73	54	26	8	0.0038257	0.00197314	0.00095024	0.000647037	0.00041414	0.000291796	1	0.515758	0.248383	0.169129	0.108252	0.0762724
TAAR2_5	367	10	2	3	3	2	0.000963647	0.000137982	2.6e-05	3.59e-05	4.78e-05	7.29e-05	1	0.143187	0.0270161	0.0373026	0.0495881	0.0757008
TRIM10_1	1286	119	37	29	28	7	0.0033767	0.00164198	0.000481628	0.000347483	0.000445997	0.000255321	1	0.486268	0.142633	0.102906	0.132081	0.0756125
MORC4_2	4666	470	103	84	97	25	0.0122517	0.00648514	0.00134075	0.0010065	0.00154506	0.000911861	1	0.529325	0.109434	0.082152	0.12611	0.0744273
WISP1_2	32382	3188	1344	1026	630	173	0.0850267	0.0439885	0.0174948	0.0122937	0.0100349	0.00631008	1	0.51735	0.205757	0.144586	0.118021	0.0742129
RAB9A_1	4311	551	173	123	64	23	0.0113196	0.00760279	0.00225194	0.00147381	0.00101942	0.000838912	1	0.67165	0.198942	0.1302	0.0900584	0.0741117
NCALD_1	375	81	35	69	10	2	0.000984653	0.00111765	0.000455594	0.00082677	0.000159285	7.29e-05	1	1.13507	0.462696	0.839656	0.161767	0.0740859
TPCN1_3	2443	395	163	136	58	13	0.00641468	0.00545027	0.00212177	0.00162958	0.000923852	0.000474168	1	0.849656	0.330767	0.254038	0.144021	0.0739191
XYLB_3	754	122	22	25	17	4	0.00197981	0.00168338	0.000286374	0.000299554	0.000270784	0.000145898	1	0.850272	0.144647	0.151305	0.136773	0.0736929
DPH2_3	3782	546	260	143	88	20	0.00993055	0.0075338	0.00338442	0.00171345	0.00140171	0.000729489	1	0.758648	0.340808	0.172543	0.141151	0.073459
C14orf119_3	17605	3058	1078	773	351	92	0.0462262	0.0421948	0.0140323	0.00926222	0.0055909	0.00335565	1	0.91279	0.303558	0.200367	0.120947	0.072592
ELMSAN1_4	2872	473	232	155	50	15	0.00754113	0.00652653	0.00301994	0.00185724	0.000796424	0.000547117	1	0.865458	0.400463	0.246281	0.105611	0.072551
HNRNPAB_1	772	194	46	44	30	4	0.00202707	0.00267684	0.000598781	0.000527216	0.000477854	0.000145898	1	1.32055	0.295392	0.260087	0.235736	0.0719746
PRKACB_10	195	53	10	9	3	1	0.000512019	0.000731303	0.00013017	0.00010784	4.78e-05	3.65e-05	1	1.42827	0.254228	0.210616	0.0933274	0.0712364
DDAH1_5	1368	41	31	28	30	7	0.00359201	0.000565725	0.000403527	0.000335501	0.000477854	0.000255321	1	0.157495	0.11234	0.0934019	0.133032	0.0710802
SLC4A5_3	587	23	13	14	10	3	0.00154131	0.000317358	0.000169221	0.00016775	0.000159285	0.000109423	1	0.205901	0.10979	0.108836	0.103344	0.0709937
AARSD1_1	788	150	57	53	23	4	0.00206908	0.00206972	0.000741968	0.000635055	0.000366355	0.000145898	1	1.00031	0.358597	0.306926	0.177061	0.0705132
EFCAB11_4	68606	8212	2702	1917	1156	348	0.180142	0.113311	0.0351719	0.0229698	0.0184133	0.0126931	1	0.629008	0.195246	0.12751	0.102216	0.0704618
ANO5_1	31075	2602	741	569	432	157	0.0815949	0.0359028	0.00964558	0.00681786	0.0068811	0.00572649	1	0.440013	0.118213	0.0835574	0.0843325	0.0701819
PODXL2_1	8126	993	394	361	162	41	0.0213368	0.0137016	0.00512869	0.00432556	0.00258041	0.00149545	1	0.642158	0.240369	0.202728	0.120937	0.070088
UBE2A_1	199	19	4	1	1	1	0.000522522	0.000262165	5.21e-05	1.2e-05	1.59e-05	3.65e-05	1	0.50173	0.0996473	0.0229314	0.0304838	0.0698045
BDNF_17	1028	102	24	23	4	5	0.00269926	0.00140741	0.000312408	0.00027559	6.37e-05	0.000182372	1	0.521407	0.115738	0.102098	0.0236042	0.0675637
PPIP5K2_4	6415	416	153	143	84	31	0.0168441	0.00574004	0.0019916	0.00171345	0.00133799	0.00113071	1	0.340774	0.118237	0.101724	0.0794338	0.0671277
TROAP_3	627	35	4	2	3	3	0.00164634	0.000482936	5.21e-05	2.4e-05	4.78e-05	0.000109423	1	0.293339	0.0316265	0.0145561	0.0290253	0.0664646
CTBP2_7	3153	453	89	69	40	15	0.00827896	0.00625057	0.00115851	0.00082677	0.000637139	0.000547117	1	0.754994	0.139934	0.099864	0.0769588	0.0660852
TOMM34_1	212	24	16	12	6	1	0.000556657	0.000331156	0.000208272	0.000143786	9.56e-05	3.65e-05	1	0.594901	0.374147	0.258303	0.171687	0.0655241
RAB11FIP1_1	426	54	12	11	46	2	0.00111857	0.000745101	0.000156204	0.000131804	0.00073271	7.29e-05	1	0.666122	0.139647	0.117833	0.655044	0.0652165
OR56A3_2	1943	386	113	67	38	9	0.00510181	0.00532609	0.00147092	0.000802805	0.000605282	0.00032827	1	1.04396	0.288313	0.157357	0.118641	0.0643438
ARSF_5	216	5	1	1	3	1	0.00056716	6.9e-05	1.3e-05	1.2e-05	4.78e-05	3.65e-05	1	0.121643	0.0229512	0.0211266	0.0842539	0.0643107
CSNK1E_4	12703	1894	523	450	158	58	0.0333548	0.0261337	0.00680788	0.00539198	0.0025167	0.00211552	1	0.783507	0.204105	0.161655	0.0754524	0.0634247
CDV3_6	26549	4539	1915	1191	452	121	0.0697108	0.0626299	0.0249275	0.0142708	0.00719967	0.00441341	1	0.898424	0.357585	0.204714	0.103279	0.0633102
KRTAP1-4_3	1764	173	28	32	29	8	0.00463181	0.00238708	0.000364476	0.000383429	0.000461926	0.000291796	1	0.515367	0.0786897	0.0827818	0.0997291	0.0629982
ADAMTS5_1	5966	870	389	272	142	27	0.0156652	0.0120044	0.00506361	0.00325915	0.00226184	0.00098481	1	0.766312	0.32324	0.208051	0.144387	0.0628662
CDT1_3	664	78	43	46	29	3	0.00174349	0.00107626	0.00055973	0.00055118	0.000461926	0.000109423	1	0.6173	0.32104	0.316136	0.264943	0.062761
PSEN2_2	2468	340	121	94	101	11	0.00648033	0.00469138	0.00157505	0.00112632	0.00160878	0.000401219	1	0.723941	0.243052	0.173807	0.248255	0.0619134
SSC5D_2	4778	803	169	122	47	21	0.0125458	0.0110799	0.00219987	0.00146182	0.000748639	0.000765963	1	0.883159	0.175347	0.116519	0.0596725	0.0610534
LILRA3_4	684	66	36	56	24	3	0.00179601	0.000910679	0.000468611	0.000671002	0.000382284	0.000109423	1	0.507058	0.260919	0.373608	0.212852	0.0609259
DRD5_2	3741	619	206	180	75	16	0.0098229	0.00854106	0.0026815	0.00215679	0.00119464	0.000583591	1	0.869506	0.272985	0.219568	0.121617	0.0594113
AK9_1	3743	548	216	225	112	16	0.00982815	0.00756139	0.00281167	0.00269599	0.00178399	0.000583591	1	0.769361	0.286083	0.274313	0.181518	0.0593796
LPPR1_3	712	43	21	30	6	3	0.00186953	0.000593321	0.000273357	0.000359465	9.56e-05	0.000109423	1	0.317364	0.146217	0.192276	0.0511203	0.0585299
SLC33A1_1	16378	1488	681	545	305	69	0.0430044	0.0205317	0.00886457	0.00653028	0.00485819	0.00251674	1	0.477432	0.206132	0.151852	0.11297	0.0585228
LILRB4_1	238	28	9	4	7	1	0.000624926	0.000386349	0.000117153	4.79e-05	0.000111499	3.65e-05	1	0.618231	0.187467	0.0766949	0.17842	0.058366
CACNB2_9	10102	928	549	326	136	42	0.0265252	0.0128047	0.00714632	0.00390619	0.00216627	0.00153193	1	0.482736	0.269416	0.147263	0.0816684	0.0577536
MARCH10_5	968	111	49	34	19	4	0.00254172	0.0015316	0.000637832	0.000407394	0.000302641	0.000145898	1	0.602583	0.250945	0.160283	0.11907	0.0574013
PCED1A_5	19440	1332	397	278	147	78	0.0510444	0.0183792	0.00516774	0.00333104	0.00234149	0.00284501	1	0.360062	0.10124	0.0652578	0.0458716	0.0557359
CHAT_3	5563	371	154	156	87	22	0.014607	0.00511912	0.00200462	0.00186922	0.00138578	0.000802438	1	0.350457	0.137237	0.127967	0.0948708	0.0549352
IFITM5_3	7151	1231	363	275	113	28	0.0187767	0.0169855	0.00472516	0.0032951	0.00179992	0.00102128	1	0.904609	0.251651	0.175489	0.0958593	0.0543911
CXorf65_3	262	3	1	1	2	1	0.000687944	4.14e-05	1.3e-05	1.2e-05	3.19e-05	3.65e-05	1	0.0601713	0.0189216	0.0174174	0.0463075	0.0530195
LMBRD2_1	263	28	14	10	1	1	0.00069057	0.000386349	0.000182238	0.000119822	1.59e-05	3.65e-05	1	0.559463	0.263895	0.173511	0.0230657	0.0528179
ZDHHC9_2	188624	17212	4899	3925	2054	717	0.495278	0.237494	0.0637702	0.04703	0.0327171	0.0261522	1	0.479517	0.128756	0.0949569	0.0660581	0.052803
CXorf49B_2	15566	1541	402	371	113	59	0.0408723	0.021263	0.00523283	0.00444538	0.00179992	0.00215199	1	0.52023	0.128029	0.108763	0.0440376	0.0526516
NDUFB9_2	2667	269	85	104	71	10	0.00700285	0.00371171	0.00110644	0.00124615	0.00113092	0.000364744	1	0.530028	0.157999	0.177948	0.161495	0.0520851
CAMK2N2_2	1335	205	51	33	8	5	0.00350536	0.00282862	0.000663866	0.000395412	0.000127428	0.000182372	1	0.806941	0.189386	0.112802	0.0363522	0.0520266
MCMBP_1	534	91	21	13	9	2	0.00140215	0.00125563	0.000273357	0.000155768	0.000143356	7.29e-05	1	0.895508	0.194956	0.111093	0.102241	0.0520266
RAD17_15	1340	70	33	28	17	5	0.00351849	0.000965871	0.00042956	0.000335501	0.000270784	0.000182372	1	0.274513	0.122087	0.0953536	0.0769603	0.0518325
STRIP1_6	806	155	22	36	21	3	0.00211635	0.00213871	0.000286374	0.000431358	0.000334498	0.000109423	1	1.01057	0.135315	0.203822	0.158054	0.0517039
C12orf74_1	835	88	20	14	7	3	0.00219249	0.00121424	0.00026034	0.00016775	0.000111499	0.000109423	1	0.553816	0.118741	0.0765112	0.050855	0.0499082
ENPP3_3	837	33	11	11	10	3	0.00219775	0.000455339	0.000143187	0.000131804	0.000159285	0.000109423	1	0.207185	0.0651517	0.0599723	0.0724765	0.0497889
CTSW_1	33008	4907	2158	1384	522	118	0.0866704	0.0677076	0.0280907	0.0165833	0.00831467	0.00430398	1	0.781207	0.324109	0.191338	0.0959343	0.0496592
LEPREL2_2	2520	400	70	54	37	9	0.00661687	0.00551926	0.000911189	0.000647037	0.000589354	0.00032827	1	0.834121	0.137707	0.0977861	0.0890684	0.0496111
FKBP5_6	20567	1717	688	502	291	72	0.0540036	0.0236914	0.00895568	0.00601505	0.00463519	0.00262616	1	0.438701	0.165835	0.111382	0.0858311	0.0486293
ADORA2A_7	286	12	4	6	5	1	0.000750962	0.000165578	5.21e-05	7.19e-05	7.96e-05	3.65e-05	1	0.220488	0.069335	0.0957346	0.106054	0.0485703
KIAA0101_1	872	181	59	50	29	3	0.00228965	0.00249747	0.000768002	0.000599109	0.000461926	0.000109423	1	1.09077	0.335424	0.26166	0.201746	0.0477905
RUFY3_1	586	89	38	38	16	2	0.00153868	0.00122804	0.000494645	0.000455322	0.000254856	7.29e-05	1	0.798108	0.321473	0.295917	0.165632	0.0474099
METTL24_2	16716	2296	744	528	229	57	0.0438919	0.0316806	0.00968464	0.00632659	0.00364762	0.00207904	1	0.721787	0.220648	0.14414	0.0831047	0.0473674
PCK1_2	295	12	1	21	11	1	0.000774593	0.000165578	1.3e-05	0.000251626	0.000175213	3.65e-05	1	0.213761	0.0168049	0.324849	0.2262	0.0470885
CDC6_3	2990	233	72	86	33	10	0.00785096	0.00321497	0.000937223	0.00103047	0.00052564	0.000364744	1	0.4095	0.119377	0.131254	0.0669523	0.0464585
TPSD1_1	1814	200	87	78	34	6	0.00476309	0.00275963	0.00113248	0.000934609	0.000541568	0.000218847	1	0.579378	0.237761	0.196219	0.113701	0.0459463
HLA-DOA_1	9374	601	149	132	49	31	0.0246137	0.00829269	0.00193953	0.00158165	0.000780496	0.00113071	1	0.336914	0.0787988	0.0642588	0.0317098	0.0459382
R3HDM1_3	616	134	49	46	28	2	0.00161746	0.00184895	0.000637832	0.00055118	0.000445997	7.29e-05	1	1.14312	0.394343	0.34077	0.27574	0.045101
PHKA2_3	1238	55	38	18	9	4	0.00325067	0.000758899	0.000494645	0.000215679	0.000143356	0.000145898	1	0.233459	0.152167	0.0663492	0.0441006	0.0448824
HHIP_3	4374	439	171	130	70	14	0.011485	0.00605739	0.0022259	0.00155768	0.00111499	0.000510642	1	0.527418	0.19381	0.135628	0.0970827	0.0444617
SMUG1_1	316	35	24	28	9	1	0.000829734	0.000482936	0.000312408	0.000335501	0.000143356	3.65e-05	1	0.582037	0.376515	0.404347	0.172774	0.0439592
AFAP1_2	325	42	14	11	9	1	0.000853366	0.000579523	0.000182238	0.000131804	0.000143356	3.65e-05	1	0.679103	0.213552	0.154452	0.167989	0.0427419
FOXI1_3	10200	1511	411	270	149	31	0.0267826	0.020849	0.00534998	0.00323519	0.00237334	0.00113071	1	0.778455	0.199756	0.120795	0.0886153	0.0422181
MEST_2	331	60	17	24	11	1	0.00086912	0.00082789	0.000221289	0.000287572	0.000175213	3.65e-05	1	0.952561	0.254612	0.330877	0.201598	0.0419671
CPE_1	18457	1333	461	229	90	54	0.0484633	0.018393	0.00600083	0.00274392	0.00143356	0.00196962	1	0.379523	0.123822	0.0566185	0.0295804	0.0406415
TUBGCP3_3	346	27	7	4	1	1	0.000908506	0.00037255	9.11e-05	4.79e-05	1.59e-05	3.65e-05	1	0.410069	0.100295	0.0527555	0.0175326	0.0401477
NEDD1_3	9911	1318	351	256	150	28	0.0260237	0.018186	0.00456896	0.00306744	0.00238927	0.00102128	1	0.698823	0.175569	0.117871	0.0918113	0.0392444
ADCK1_3	388	75	13	12	9	1	0.00101879	0.00103486	0.000169221	0.000143786	0.000143356	3.65e-05	1	1.01578	0.1661	0.141135	0.140713	0.0358018
KRTAP3-1_1	399	107	23	12	5	1	0.00104767	0.0014764	0.000299391	0.000143786	7.96e-05	3.65e-05	1	1.40922	0.285768	0.137244	0.0760186	0.0348148
LHX3_1	5616	228	81	43	44	14	0.0147462	0.00314598	0.00105438	0.000515233	0.000700853	0.000510642	1	0.213342	0.0715017	0.0349402	0.0475278	0.0346288
PDLIM4_3	403	28	4	6	1	1	0.00105817	0.000386349	5.21e-05	7.19e-05	1.59e-05	3.65e-05	1	0.365109	0.0492055	0.0679407	0.0150528	0.0344692
SLC52A1_2	406	72	19	4	8	1	0.00106605	0.000993468	0.000247323	4.79e-05	0.000127428	3.65e-05	1	0.931914	0.231999	0.0449591	0.119533	0.0342145
RPRD2_1	409	23	12	7	1	1	0.00107393	0.000317358	0.000156204	8.39e-05	1.59e-05	3.65e-05	1	0.295511	0.145451	0.0781013	0.014832	0.0339636
ZNF517_1	1248	276	52	39	37	3	0.00327692	0.00380829	0.000676883	0.000467305	0.000589354	0.000109423	1	1.16215	0.206561	0.142605	0.17985	0.0333921
XIAP_3	202121	21684	5092	3300	1666	482	0.530717	0.299199	0.0662825	0.0395412	0.0265368	0.0175807	1	0.563764	0.124892	0.0745051	0.0500018	0.0331263
DUSP19_1	1282	64	37	16	3	3	0.0033662	0.000883082	0.000481628	0.000191715	4.78e-05	0.000109423	1	0.262338	0.143078	0.0569529	0.0141957	0.0325065
STK32C_2	6075	507	210	82	52	14	0.0159514	0.00699567	0.00273357	0.000982538	0.000828281	0.000510642	1	0.438562	0.171369	0.0615958	0.0519254	0.0320124
KLHL2_1	1303	130	25	22	14	3	0.00342134	0.00179376	0.000325425	0.000263608	0.000222999	0.000109423	1	0.524286	0.0951161	0.0770481	0.0651788	0.0319826
WDR91_3	10045	1307	392	258	67	23	0.0263756	0.0180342	0.00510266	0.0030914	0.00106721	0.000838912	1	0.683746	0.193462	0.117207	0.040462	0.0318064
PHYHIPL_2	448	106	30	13	4	1	0.00117633	0.00146261	0.00039051	0.000155768	6.37e-05	3.65e-05	1	1.24336	0.331972	0.132419	0.0541632	0.0310069
INTS9_3	462	9	6	2	1	1	0.00121309	0.000124183	7.81e-05	2.4e-05	1.59e-05	3.65e-05	1	0.102369	0.0643825	0.0197548	0.0131305	0.0300673
GHRHR_3	8808	695	189	139	48	19	0.0231275	0.00958972	0.00246021	0.00166552	0.000764567	0.000693014	1	0.414645	0.106376	0.0720147	0.0330588	0.0299649
CECR5_2	467	19	3	8	3	1	0.00122622	0.000262165	3.91e-05	9.59e-05	4.78e-05	3.65e-05	1	0.213799	0.0318466	0.078173	0.0389697	0.0297454
SPEG_2	467	103	24	10	3	1	0.00122622	0.00142121	0.000312408	0.000119822	4.78e-05	3.65e-05	1	1.15902	0.254773	0.0977163	0.0389697	0.0297454
DSPP_3	942	65	14	20	8	2	0.00247345	0.000896881	0.000182238	0.000239643	0.000127428	7.29e-05	1	0.362603	0.0736776	0.0968864	0.0515183	0.0294928
MORF4L2_6	5066	644	265	177	69	10	0.013302	0.00888602	0.0034495	0.00212084	0.00109906	0.000364744	1	0.668021	0.259322	0.159438	0.082624	0.0274203
RGS5_5	6388	237	95	71	38	12	0.0167732	0.00327016	0.00123661	0.000850734	0.000605282	0.000437693	1	0.194963	0.0737254	0.0507198	0.0360862	0.0260947
MAD2L2_5	1070	150	22	19	23	2	0.00280954	0.00206972	0.000286374	0.000227661	0.000366355	7.29e-05	1	0.736677	0.101929	0.0810314	0.130397	0.0259647
CLC_2	5918	861	254	149	56	11	0.0155391	0.0118802	0.00330631	0.00178534	0.000891995	0.000401219	1	0.764535	0.212773	0.114893	0.0574031	0.0258199
LRIF1_3	542	162	48	29	29	1	0.00142315	0.0022353	0.000624815	0.000347483	0.000461926	3.65e-05	1	1.57067	0.439036	0.244164	0.32458	0.0256293
SLC1A2_2	2776	306	84	76	33	5	0.00728906	0.00422224	0.00109343	0.000910645	0.00052564	0.000182372	1	0.579257	0.150009	0.124933	0.0721136	0.02502
CLIC5_1	563	99	15	18	9	1	0.00147829	0.00136602	0.000195255	0.000215679	0.000143356	3.65e-05	1	0.924052	0.132081	0.145897	0.0969743	0.0246734
SLC25A31_3	69740	7864	2819	1701	574	121	0.183119	0.108509	0.0366949	0.0203817	0.00914295	0.00441341	1	0.592558	0.200388	0.111303	0.049929	0.0241013
MGAT2_1	4880	942	193	113	60	8	0.0128136	0.0129979	0.00251228	0.00135399	0.000955709	0.000291796	1	1.01438	0.196063	0.105668	0.0745854	0.0227723
ELMO1_5	610	128	24	26	17	1	0.0016017	0.00176617	0.000312408	0.000311536	0.000270784	3.65e-05	1	1.10268	0.195047	0.194503	0.16906	0.0227723
HCK_3	631	99	55	46	33	1	0.00165684	0.00136602	0.000715934	0.00055118	0.00052564	3.65e-05	1	0.824471	0.432108	0.332669	0.317254	0.0220144
ACOT2_3	633	89	25	31	13	1	0.00166209	0.00122804	0.000325425	0.000371447	0.00020707	3.65e-05	1	0.738849	0.195792	0.223482	0.124584	0.0219449
KIAA1715_2	1915	133	15	13	11	3	0.00502829	0.00183516	0.000195255	0.000155768	0.000175213	0.000109423	1	0.364966	0.0388312	0.0309783	0.0348455	0.0217615
SLC2A12_1	1285	178	61	30	9	2	0.00337408	0.00245607	0.000794036	0.000359465	0.000143356	7.29e-05	1	0.727924	0.235334	0.106537	0.0424876	0.0216204
TXN_3	657	164	31	35	11	1	0.00172511	0.0022629	0.000403527	0.000419376	0.000175213	3.65e-05	1	1.31174	0.233913	0.243101	0.101566	0.0211432
IL1RN_3	1338	74	27	25	10	2	0.00351324	0.00102106	0.000351459	0.000299554	0.000159285	7.29e-05	1	0.290633	0.100038	0.0852644	0.0453384	0.020764
AADAC_2	1356	110	42	12	6	2	0.0035605	0.0015178	0.000546713	0.000143786	9.56e-05	7.29e-05	1	0.426287	0.153549	0.0403836	0.0268419	0.0204884
IMPG2_2	2035	118	19	15	4	3	0.00534338	0.00162818	0.000247323	0.000179733	6.37e-05	0.000109423	1	0.30471	0.0462858	0.0336365	0.0119239	0.0204783
PSG5_1	680	135	66	67	23	1	0.0017855	0.00186275	0.000859121	0.000802805	0.000366355	3.65e-05	1	1.04326	0.481164	0.449624	0.205183	0.0204281
MDM2_5	34040	3246	544	406	209	50	0.0893802	0.0447888	0.00708124	0.00486476	0.00332905	0.00182372	1	0.501105	0.079226	0.0544277	0.037246	0.0204041
LYSMD3_3	308460	29376	7207	3921	1627	432	0.809936	0.405335	0.0938134	0.0469821	0.0259156	0.015757	1	0.500453	0.115828	0.0580072	0.0319971	0.0194546
TNFAIP3_3	2315	341	128	58	23	3	0.00607859	0.00470517	0.00166617	0.000694966	0.000366355	0.000109423	1	0.774057	0.274105	0.11433	0.0602697	0.0180014
HPGD_3	788	155	69	48	17	1	0.00206908	0.00213871	0.000898172	0.000575144	0.000270784	3.65e-05	1	1.03365	0.434092	0.277971	0.130872	0.0176283
HIRA_2	857	35	8	2	11	1	0.00225026	0.000482936	0.000104136	2.4e-05	0.000175213	3.65e-05	1	0.214613	0.0462773	0.0106496	0.0778636	0.016209
HSPB2_2	14265	1141	266	153	56	15	0.0374562	0.0157437	0.00346252	0.00183327	0.000891995	0.000547117	1	0.420323	0.0924418	0.0489444	0.0238144	0.0146068
GHR_22	978	45	25	9	4	1	0.00256797	0.000620917	0.000325425	0.00010784	6.37e-05	3.65e-05	1	0.241793	0.126724	0.041994	0.024811	0.0142036
PTCH1_10	991	113	13	2	1	1	0.00260211	0.00155919	0.000169221	2.4e-05	1.59e-05	3.65e-05	1	0.599203	0.0650322	0.00920958	0.00612137	0.0140173
EHD1_6	3801	169	20	12	6	3	0.00998044	0.00233189	0.00026034	0.000143786	9.56e-05	0.000109423	1	0.233646	0.026085	0.0144068	0.00957582	0.0109638
APBB2_7	8744	371	131	111	44	6	0.0229595	0.00511912	0.00170523	0.00133002	0.000700853	0.000218847	1	0.222963	0.0742711	0.0579291	0.0305257	0.00953187
HEXA_1	1483	74	20	13	4	1	0.00389397	0.00102106	0.00026034	0.000155768	6.37e-05	3.65e-05	1	0.262216	0.0668571	0.0400024	0.0163622	0.0093669
GRIN2A_4	4965	438	84	36	7	3	0.0130368	0.00604359	0.00109343	0.000431358	0.000111499	0.000109423	1	0.46358	0.0838723	0.0330877	0.00855266	0.00839342
C10orf53_1	3407	256	50	47	14	2	0.0089459	0.00353233	0.000650849	0.000563162	0.000222999	7.29e-05	1	0.394855	0.0727539	0.062952	0.0249275	0.00815445
AKR1B15_1	3794	440	75	57	42	2	0.00996206	0.00607119	0.000976274	0.000682984	0.000668996	7.29e-05	1	0.609431	0.0979992	0.0685585	0.0671544	0.00732267
S100Z_1	2519	374	100	52	22	1	0.00661424	0.00516051	0.0013017	0.000623073	0.000350427	3.65e-05	1	0.780212	0.196802	0.0942017	0.0529806	0.00551453
PDS5A_1	7765	534	129	83	26	3	0.0203889	0.00736822	0.00167919	0.00099452	0.00041414	0.000109423	1	0.361384	0.0823582	0.0487776	0.0203121	0.00536681
EIF3K_3	3211	314	53	22	1	1	0.00843125	0.00433262	0.0006899	0.000263608	1.59e-05	3.65e-05	1	0.513877	0.0818265	0.0312656	0.00188922	0.0043261
RRAGB_2	4528	510	122	49	7	1	0.0118894	0.00703706	0.00158807	0.000587126	0.000111499	3.65e-05	1	0.591879	0.133571	0.0493825	0.00937808	0.00306782
C6orf226_1	6713	364	212	83	23	1	0.0176266	0.00502253	0.0027596	0.00099452	0.000366355	3.65e-05	1	0.28494	0.156559	0.0564216	0.0207842	0.00206928
TCP11_2	44	0	0	0	0	0	0.000115533	0	0	0	0	0	1	0	0	0	0	0
LOC101060211_2	141	0	0	0	0	0	0.000370229	0	0	0	0	0	1	0	0	0	0	0
TRPC3_3	43	0	0	0	0	0	0.000112907	0	0	0	0	0	1	0	0	0	0	0
ITGB5_1	136	0	0	0	0	0	0.000357101	0	0	0	0	0	1	0	0	0	0	0
C12orf56_2	48	0	0	0	0	0	0.000126036	0	0	0	0	0	1	0	0	0	0	0
NOC4L_1	104	0	0	0	0	0	0.000273077	0	0	0	0	0	1	0	0	0	0	0
SLC11A2_1	302	0	0	0	0	0	0.000792974	0	0	0	0	0	1	0	0	0	0	0
PIH1D2_2	76	0	0	0	0	0	0.000199556	0	0	0	0	0	1	0	0	0	0	0
BAI1_3	157	1	0	0	0	0	0.000412241	1.38e-05	0	0	0	0	1	0.0334711	0	0	0	0
LIN7A_2	66	0	0	0	0	0	0.000173299	0	0	0	0	0	1	0	0	0	0	0
KCNAB1_3	72	0	0	0	0	0	0.000189053	0	0	0	0	0	1	0	0	0	0	0
PDZRN3_2	42	0	0	0	0	0	0.000110281	0	0	0	0	0	1	0	0	0	0	0
PRY_3	157	0	0	0	0	0	0.000412241	0	0	0	0	0	1	0	0	0	0	0
SNX5_1	190	0	0	0	0	0	0.000498891	0	0	0	0	0	1	0	0	0	0	0
FGF1_4	62	0	0	0	0	0	0.000162796	0	0	0	0	0	1	0	0	0	0	0
ATOX1_1	15	0	0	0	0	0	3.94e-05	0	0	0	0	0	1	0	0	0	0	0
NFKBID_3	77	0	0	0	0	0	0.000202182	0	0	0	0	0	1	0	0	0	0	0
DPY19L2_2	90	0	0	0	0	0	0.000236317	0	0	0	0	0	1	0	0	0	0	0
PTPRN_2	65	0	0	0	0	0	0.000170673	0	0	0	0	0	1	0	0	0	0	0
POLR3B_1	24	0	0	0	0	0	6.3e-05	0	0	0	0	0	1	0	0	0	0	0
SPIN1_3	85	0	0	0	0	0	0.000223188	0	0	0	0	0	1	0	0	0	0	0
LOC730183_1	72	0	0	0	0	0	0.000189053	0	0	0	0	0	1	0	0	0	0	0
NPIPA7_2	718	0	0	0	0	0	0.00188528	0	0	0	0	0	1	0	0	0	0	0
TTLL10_1	40	0	0	0	0	0	0.00010503	0	0	0	0	0	1	0	0	0	0	0
SLC35G5_2	117	0	0	0	0	0	0.000307212	0	0	0	0	0	1	0	0	0	0	0
SOX14_2	65	0	0	0	0	0	0.000170673	0	0	0	0	0	1	0	0	0	0	0
BANP_5	70	0	0	0	0	0	0.000183802	0	0	0	0	0	1	0	0	0	0	0
SCN5A_2	273	0	0	0	0	0	0.000716827	0	0	0	0	0	1	0	0	0	0	0
PDLIM2_1	69	0	0	0	0	0	0.000181176	0	0	0	0	0	1	0	0	0	0	0
PRSS16_3	116	0	0	0	0	0	0.000304586	0	0	0	0	0	1	0	0	0	0	0
FAM107B_12	85	0	0	0	0	0	0.000223188	0	0	0	0	0	1	0	0	0	0	0
E4F1_3	56	0	0	0	0	0	0.000147041	0	0	0	0	0	1	0	0	0	0	0
THAP4_4	53	0	0	0	0	0	0.000139164	0	0	0	0	0	1	0	0	0	0	0
TTC27_1	21	0	0	0	0	0	5.51e-05	0	0	0	0	0	1	0	0	0	0	0
CLDN9_2	89	0	0	0	0	0	0.000233691	0	0	0	0	0	1	0	0	0	0	0
SOX10_1	51	0	0	0	0	0	0.000133913	0	0	0	0	0	1	0	0	0	0	0
OR2A12_1	55	0	0	0	0	0	0.000144416	0	0	0	0	0	1	0	0	0	0	0
FHL5_1	59	0	0	0	0	0	0.000154919	0	0	0	0	0	1	0	0	0	0	0
UACA_4	42	0	0	0	0	0	0.000110281	0	0	0	0	0	1	0	0	0	0	0
FAM184A_3	183	0	0	0	0	0	0.000480511	0	0	0	0	0	1	0	0	0	0	0
FAM174B_3	29	0	0	0	0	0	7.61e-05	0	0	0	0	0	1	0	0	0	0	0
GFI1_2	84	0	0	0	0	0	0.000220562	0	0	0	0	0	1	0	0	0	0	0
GAS7_12	85	0	0	0	0	0	0.000223188	0	0	0	0	0	1	0	0	0	0	0
ZNF605_1	30	0	0	0	0	0	7.88e-05	0	0	0	0	0	1	0	0	0	0	0
SMYD3_6	183	0	0	0	0	0	0.000480511	0	0	0	0	0	1	0	0	0	0	0
RIPK3_1	141	0	0	0	0	0	0.000370229	0	0	0	0	0	1	0	0	0	0	0
SLC24A2_2	80	0	0	0	0	0	0.000210059	0	0	0	0	0	1	0	0	0	0	0
TMEM178A_2	30	0	0	0	0	0	7.88e-05	0	0	0	0	0	1	0	0	0	0	0
RNF11_3	66	0	0	0	0	0	0.000173299	0	0	0	0	0	1	0	0	0	0	0
ARMCX5-GPRASP2_2	78	0	0	0	0	0	0.000204808	0	0	0	0	0	1	0	0	0	0	0
ITIH6_2	102	0	0	0	0	0	0.000267826	0	0	0	0	0	1	0	0	0	0	0
HNRNPL_1	69	0	0	0	0	0	0.000181176	0	0	0	0	0	1	0	0	0	0	0
SNRPE_2	119	0	0	0	0	0	0.000312463	0	0	0	0	0	1	0	0	0	0	0
SUMF2_3	82	0	0	0	0	0	0.000215311	0	0	0	0	0	1	0	0	0	0	0
NLE1_1	21	0	0	0	0	0	5.51e-05	0	0	0	0	0	1	0	0	0	0	0
SLC9C2_1	40	0	0	0	0	0	0.00010503	0	0	0	0	0	1	0	0	0	0	0
EXOC3L2_1	99	0	0	0	0	0	0.000259948	0	0	0	0	0	1	0	0	0	0	0
BTF3L4_2	108	0	0	0	0	0	0.00028358	0	0	0	0	0	1	0	0	0	0	0
RFPL4B_2	20	0	0	0	0	0	5.25e-05	0	0	0	0	0	1	0	0	0	0	0
EFNB2_3	126	0	0	0	0	0	0.000330843	0	0	0	0	0	1	0	0	0	0	0
RCAN2_6	182	2	1	1	1	0	0.000477885	2.76e-05	1.3e-05	1.2e-05	1.59e-05	0	1	0.0577468	0.0272387	0.0250733	0.0333312	0
ACACA_1	103	0	0	0	0	0	0.000270451	0	0	0	0	0	1	0	0	0	0	0
ZSCAN29_3	35	0	0	0	0	0	9.19e-05	0	0	0	0	0	1	0	0	0	0	0
AMZ1_1	40	0	0	0	0	0	0.00010503	0	0	0	0	0	1	0	0	0	0	0
MYL7_3	78	0	0	0	0	0	0.000204808	0	0	0	0	0	1	0	0	0	0	0
UBE2F_5	589	61	9	1	1	0	0.00154656	0.000841688	0.000117153	1.2e-05	1.59e-05	0	1	0.544232	0.0757505	0.00774762	0.0102993	0
B3GALT4_2	37	0	0	0	0	0	9.72e-05	0	0	0	0	0	1	0	0	0	0	0
C10orf32_3	84	0	0	0	0	0	0.000220562	0	0	0	0	0	1	0	0	0	0	0
AAGAB_5	145	0	0	0	0	0	0.000380732	0	0	0	0	0	1	0	0	0	0	0
ZHX2_1	51	0	0	0	0	0	0.000133913	0	0	0	0	0	1	0	0	0	0	0
RAD51AP2_2	62	0	0	0	0	0	0.000162796	0	0	0	0	0	1	0	0	0	0	0
ANXA3_1	90	0	0	0	0	0	0.000236317	0	0	0	0	0	1	0	0	0	0	0
OSTF1_1	81	0	0	0	0	0	0.000212685	0	0	0	0	0	1	0	0	0	0	0
FAM179B_3	1093	47	6	3	0	0	0.00286993	0.000648514	7.81e-05	3.59e-05	0	0	1	0.225968	0.0272138	0.0125252	0	0
NUP35_4	114	0	0	0	0	0	0.000299334	0	0	0	0	0	1	0	0	0	0	0
EIF2AK4_3	281	0	0	0	0	0	0.000737833	0	0	0	0	0	1	0	0	0	0	0
RGR_3	90	0	0	0	0	0	0.000236317	0	0	0	0	0	1	0	0	0	0	0
MTRNR2L7_3	60	0	0	0	0	0	0.000157544	0	0	0	0	0	1	0	0	0	0	0
PLOD2_3	91	0	0	0	0	0	0.000238942	0	0	0	0	0	1	0	0	0	0	0
FNDC3A_7	28	0	0	0	0	0	7.35e-05	0	0	0	0	0	1	0	0	0	0	0
GRHPR_2	42	0	0	0	0	0	0.000110281	0	0	0	0	0	1	0	0	0	0	0
SNCB_2	117	0	0	0	0	0	0.000307212	0	0	0	0	0	1	0	0	0	0	0
PTPRD_4	179	0	0	0	0	0	0.000470008	0	0	0	0	0	1	0	0	0	0	0
CST6_2	75	0	0	0	0	0	0.000196931	0	0	0	0	0	1	0	0	0	0	0
SULT1A1_1	126	0	0	0	0	0	0.000330843	0	0	0	0	0	1	0	0	0	0	0
VPS37D_1	56	0	0	0	0	0	0.000147041	0	0	0	0	0	1	0	0	0	0	0
SV2A_5	75	0	0	0	0	0	0.000196931	0	0	0	0	0	1	0	0	0	0	0
SULF1_2	35	0	0	0	0	0	9.19e-05	0	0	0	0	0	1	0	0	0	0	0
RAET1L_2	66	0	0	0	0	0	0.000173299	0	0	0	0	0	1	0	0	0	0	0
B3GALNT2_1	49	0	0	0	0	0	0.000128661	0	0	0	0	0	1	0	0	0	0	0
DEFB106A_2	95	0	0	0	0	0	0.000249445	0	0	0	0	0	1	0	0	0	0	0
KRT80_2	27	0	0	0	0	0	7.09e-05	0	0	0	0	0	1	0	0	0	0	0
ZBTB14_3	57	0	0	0	0	0	0.000149667	0	0	0	0	0	1	0	0	0	0	0
HAPLN1_3	47	0	0	0	0	0	0.00012341	0	0	0	0	0	1	0	0	0	0	0
FLII_6	103	0	0	0	0	0	0.000270451	0	0	0	0	0	1	0	0	0	0	0
EPHA8_1	106	0	0	0	0	0	0.000278329	0	0	0	0	0	1	0	0	0	0	0
MAP3K3_2	89	3	0	0	0	0	0.000233691	4.14e-05	0	0	0	0	1	0.177133	0	0	0	0
NELFCD_3	76	0	0	0	0	0	0.000199556	0	0	0	0	0	1	0	0	0	0	0
S100A12_1	91	0	0	0	0	0	0.000238942	0	0	0	0	0	1	0	0	0	0	0
CMTM4_1	225	0	0	0	0	0	0.000590792	0	0	0	0	0	1	0	0	0	0	0
PHGR1_1	37	0	0	0	0	0	9.72e-05	0	0	0	0	0	1	0	0	0	0	0
KLHDC1_2	115	0	0	0	0	0	0.00030196	0	0	0	0	0	1	0	0	0	0	0
UBE2N_2	86	0	0	0	0	0	0.000225814	0	0	0	0	0	1	0	0	0	0	0
MOSPD3_7	41	0	0	0	0	0	0.000107655	0	0	0	0	0	1	0	0	0	0	0
TMEM65_2	69	0	0	0	0	0	0.000181176	0	0	0	0	0	1	0	0	0	0	0
LAMTOR4_3	73	0	0	0	0	0	0.000191679	0	0	0	0	0	1	0	0	0	0	0
KCNN3_1	35	0	0	0	0	0	9.19e-05	0	0	0	0	0	1	0	0	0	0	0
UNC45A_1	81	0	0	0	0	0	0.000212685	0	0	0	0	0	1	0	0	0	0	0
DLG4_1	67	0	0	0	0	0	0.000175925	0	0	0	0	0	1	0	0	0	0	0
KCNC1_1	26	0	0	0	0	0	6.83e-05	0	0	0	0	0	1	0	0	0	0	0
SPERT_1	213	19	4	0	0	0	0.000559283	0.000262165	5.21e-05	0	0	0	1	0.468752	0.0930977	0	0	0
ZNF638_1	88	0	0	0	0	0	0.000231065	0	0	0	0	0	1	0	0	0	0	0
CHST13_2	60	0	0	0	0	0	0.000157544	0	0	0	0	0	1	0	0	0	0	0
PPIAL4G_1	45	0	0	0	0	0	0.000118158	0	0	0	0	0	1	0	0	0	0	0
SETD3_3	17	0	0	0	0	0	4.46e-05	0	0	0	0	0	1	0	0	0	0	0
PLD3_4	25	0	0	0	0	0	6.56e-05	0	0	0	0	0	1	0	0	0	0	0
C11orf54_1	93	0	0	0	0	0	0.000244194	0	0	0	0	0	1	0	0	0	0	0
DGKZ_10	113	0	0	0	0	0	0.000296709	0	0	0	0	0	1	0	0	0	0	0
REG3A_1	158	0	0	0	0	0	0.000414867	0	0	0	0	0	1	0	0	0	0	0
QRFP_3	115	0	0	0	0	0	0.00030196	0	0	0	0	0	1	0	0	0	0	0
BCL7A_1	49	1	0	0	0	0	0.000128661	1.38e-05	0	0	0	0	1	0.107244	0	0	0	0
CEP44_3	92	0	0	0	0	0	0.000241568	0	0	0	0	0	1	0	0	0	0	0
HNRNPUL1_5	170	0	0	0	0	0	0.000446376	0	0	0	0	0	1	0	0	0	0	0
MON1A_2	115	1	3	0	0	0	0.00030196	1.38e-05	3.91e-05	0	0	0	1	0.0456953	0.129325	0	0	0
GOLGA8O_1	1445	112	16	17	5	0	0.0037942	0.00154539	0.000208272	0.000203697	7.96e-05	0	1	0.407305	0.0548922	0.0536865	0.0209906	0
OR5T3_2	39	0	0	0	0	0	0.000102404	0	0	0	0	0	1	0	0	0	0	0
SCYL1_2	90	0	0	0	0	0	0.000236317	0	0	0	0	0	1	0	0	0	0	0
FAM3C_1	35	0	0	0	0	0	9.19e-05	0	0	0	0	0	1	0	0	0	0	0
CARTPT_3	27	0	0	0	0	0	7.09e-05	0	0	0	0	0	1	0	0	0	0	0
OXT_3	52	0	0	0	0	0	0.000136539	0	0	0	0	0	1	0	0	0	0	0
DPEP1_1	80	0	0	0	0	0	0.000210059	0	0	0	0	0	1	0	0	0	0	0
GLUD2_3	128	0	0	0	0	0	0.000336095	0	0	0	0	0	1	0	0	0	0	0
RRAS2_1	43	0	0	0	0	0	0.000112907	0	0	0	0	0	1	0	0	0	0	0
CUZD1_3	58	0	0	0	0	0	0.000152293	0	0	0	0	0	1	0	0	0	0	0
SNX25_3	563	107	25	23	14	0	0.00147829	0.0014764	0.000325425	0.00027559	0.000222999	0	1	0.998722	0.220136	0.186425	0.150849	0
BSN_1	18	0	0	0	0	0	4.73e-05	0	0	0	0	0	1	0	0	0	0	0
MARCH5_2	128	0	0	0	0	0	0.000336095	0	0	0	0	0	1	0	0	0	0	0
ESR2_3	431	0	0	0	0	0	0.00113169	0	0	0	0	0	1	0	0	0	0	0
HNRNPF_11	105	0	0	0	0	0	0.000275703	0	0	0	0	0	1	0	0	0	0	0
PARP6_1	54	0	0	0	0	0	0.00014179	0	0	0	0	0	1	0	0	0	0	0
ZNF574_1	56	0	0	0	0	0	0.000147041	0	0	0	0	0	1	0	0	0	0	0
HEATR2_2	133	0	0	0	0	0	0.000349224	0	0	0	0	0	1	0	0	0	0	0
PDE2A_2	61	0	0	0	0	0	0.00016017	0	0	0	0	0	1	0	0	0	0	0
KCNAB1_6	81	0	0	0	0	0	0.000212685	0	0	0	0	0	1	0	0	0	0	0
MAPKAPK5_2	31	0	0	0	0	0	8.14e-05	0	0	0	0	0	1	0	0	0	0	0
INHA_1	68	0	0	0	0	0	0.00017855	0	0	0	0	0	1	0	0	0	0	0
KIF7_2	239	27	29	31	14	0	0.000627552	0.00037255	0.000377493	0.000371447	0.000222999	0	1	0.593657	0.601532	0.591899	0.355347	0
HOXC11_1	88	0	0	0	0	0	0.000231065	0	0	0	0	0	1	0	0	0	0	0
RABGGTA_2	34	0	0	0	0	0	8.93e-05	0	0	0	0	0	1	0	0	0	0	0
TRIM38_1	23	0	0	0	0	0	6.04e-05	0	0	0	0	0	1	0	0	0	0	0
CLCA4_3	120	0	0	0	0	0	0.000315089	0	0	0	0	0	1	0	0	0	0	0
CASP14_2	69	0	0	0	0	0	0.000181176	0	0	0	0	0	1	0	0	0	0	0
KIAA0226_3	80	0	0	0	0	0	0.000210059	0	0	0	0	0	1	0	0	0	0	0
RPUSD1_2	87	0	0	0	0	0	0.000228439	0	0	0	0	0	1	0	0	0	0	0
CRISPLD1_2	2366	129	20	21	3	0	0.0062125	0.00177996	0.00026034	0.000251626	4.78e-05	0	1	0.286513	0.0419058	0.0405031	0.00769182	0
TRIM50_6	47	0	0	0	0	0	0.00012341	0	0	0	0	0	1	0	0	0	0	0
PDZD8_2	134	0	0	0	0	0	0.000351849	0	0	0	0	0	1	0	0	0	0	0
PKD1L1_2	34	0	0	0	0	0	8.93e-05	0	0	0	0	0	1	0	0	0	0	0
MTERFD3_3	97	0	0	0	0	0	0.000254697	0	0	0	0	0	1	0	0	0	0	0
BRCA1_8	206	0	0	0	0	0	0.000540903	0	0	0	0	0	1	0	0	0	0	0
PVRL1_1	24	0	0	0	0	0	6.3e-05	0	0	0	0	0	1	0	0	0	0	0
HNRNPUL1_3	72	0	0	0	0	0	0.000189053	0	0	0	0	0	1	0	0	0	0	0
PPP1R26_2	104	0	0	0	0	0	0.000273077	0	0	0	0	0	1	0	0	0	0	0
HDHD2_1	204	0	0	0	0	0	0.000535651	0	0	0	0	0	1	0	0	0	0	0
VCP_3	141	0	0	0	0	0	0.000370229	0	0	0	0	0	1	0	0	0	0	0
CD83_2	207	0	0	0	0	0	0.000543528	0	0	0	0	0	1	0	0	0	0	0
LOC101928436_1	13	0	0	0	0	0	3.41e-05	0	0	0	0	0	1	0	0	0	0	0
LOC101060211_7	21	0	0	0	0	0	5.51e-05	0	0	0	0	0	1	0	0	0	0	0
GRHL3_9	31	0	0	0	0	0	8.14e-05	0	0	0	0	0	1	0	0	0	0	0
HORMAD2_1	81	0	0	0	0	0	0.000212685	0	0	0	0	0	1	0	0	0	0	0
NCMAP_1	94	0	0	0	0	0	0.00024682	0	0	0	0	0	1	0	0	0	0	0
NEU4_4	50	0	0	0	0	0	0.000131287	0	0	0	0	0	1	0	0	0	0	0
MBP_2	33	0	0	0	0	0	8.66e-05	0	0	0	0	0	1	0	0	0	0	0
NIPAL3_1	52	0	0	0	0	0	0.000136539	0	0	0	0	0	1	0	0	0	0	0
GPRASP1_3	74	0	0	0	0	0	0.000194305	0	0	0	0	0	1	0	0	0	0	0
DPP10_15	184	0	0	0	0	0	0.000483136	0	0	0	0	0	1	0	0	0	0	0
ARFGEF1_1	58	0	0	0	0	0	0.000152293	0	0	0	0	0	1	0	0	0	0	0
MAGED2_1	21	0	0	0	0	0	5.51e-05	0	0	0	0	0	1	0	0	0	0	0
KATNAL1_3	202	0	0	0	0	0	0.0005304	0	0	0	0	0	1	0	0	0	0	0
ZC3HAV1L_3	63	0	0	0	0	0	0.000165422	0	0	0	0	0	1	0	0	0	0	0
OR2A1_4	122	0	0	0	0	0	0.00032034	0	0	0	0	0	1	0	0	0	0	0
MRS2_2	90	0	0	0	0	0	0.000236317	0	0	0	0	0	1	0	0	0	0	0
RGMA_7	69	0	0	0	0	0	0.000181176	0	0	0	0	0	1	0	0	0	0	0
EVI2A_2	70	0	0	0	0	0	0.000183802	0	0	0	0	0	1	0	0	0	0	0
ZNF358_3	52	0	0	0	0	0	0.000136539	0	0	0	0	0	1	0	0	0	0	0
ZNF462_3	126	0	0	0	0	0	0.000330843	0	0	0	0	0	1	0	0	0	0	0
PLCE1_3	82	0	0	0	0	0	0.000215311	0	0	0	0	0	1	0	0	0	0	0
PEAK1_3	103	0	0	0	0	0	0.000270451	0	0	0	0	0	1	0	0	0	0	0
PDE6H_2	47	0	0	0	0	0	0.00012341	0	0	0	0	0	1	0	0	0	0	0
TUSC2_1	149	0	0	0	0	0	0.000391235	0	0	0	0	0	1	0	0	0	0	0
HIRIP3_3	48	0	0	0	0	0	0.000126036	0	0	0	0	0	1	0	0	0	0	0
SLC12A6_10	56	0	0	0	0	0	0.000147041	0	0	0	0	0	1	0	0	0	0	0
RNF150_1	12	0	0	0	0	0	3.15e-05	0	0	0	0	0	1	0	0	0	0	0
RALYL_7	37	0	0	0	0	0	9.72e-05	0	0	0	0	0	1	0	0	0	0	0
SEMA7A_6	37	0	0	0	0	0	9.72e-05	0	0	0	0	0	1	0	0	0	0	0
RPL37A_3	57	0	0	0	0	0	0.000149667	0	0	0	0	0	1	0	0	0	0	0
LAMP2_3	94	0	0	0	0	0	0.00024682	0	0	0	0	0	1	0	0	0	0	0
OR10K1_1	63	0	0	0	0	0	0.000165422	0	0	0	0	0	1	0	0	0	0	0
ZNF547_2	114	0	0	0	0	0	0.000299334	0	0	0	0	0	1	0	0	0	0	0
GPATCH3_3	25	0	0	0	0	0	6.56e-05	0	0	0	0	0	1	0	0	0	0	0
LMO1_4	137	0	0	0	0	0	0.000359726	0	0	0	0	0	1	0	0	0	0	0
TBC1D20_3	109	0	0	0	0	0	0.000286206	0	0	0	0	0	1	0	0	0	0	0
S100A13_6	31	0	0	0	0	0	8.14e-05	0	0	0	0	0	1	0	0	0	0	0
KCTD18_2	36	0	0	0	0	0	9.45e-05	0	0	0	0	0	1	0	0	0	0	0
PLEKHG2_1	60	0	0	0	0	0	0.000157544	0	0	0	0	0	1	0	0	0	0	0
SIAH1_6	50	0	0	0	0	0	0.000131287	0	0	0	0	0	1	0	0	0	0	0
WRAP53_5	75	0	0	0	0	0	0.000196931	0	0	0	0	0	1	0	0	0	0	0
SRMS_2	83	0	0	0	0	0	0.000217936	0	0	0	0	0	1	0	0	0	0	0
H2AFY2_2	192	0	0	0	0	0	0.000504142	0	0	0	0	0	1	0	0	0	0	0
ING5_2	32	0	0	0	0	0	8.4e-05	0	0	0	0	0	1	0	0	0	0	0
TMEM167B_1	213	0	0	0	0	0	0.000559283	0	0	0	0	0	1	0	0	0	0	0
PDIA6_1	79	0	0	0	0	0	0.000207434	0	0	0	0	0	1	0	0	0	0	0
RABGAP1L_1	330	0	0	0	0	0	0.000866494	0	0	0	0	0	1	0	0	0	0	0
ARIH2OS_3	82	0	0	0	0	0	0.000215311	0	0	0	0	0	1	0	0	0	0	0
ZNF200_1	86	0	0	0	0	0	0.000225814	0	0	0	0	0	1	0	0	0	0	0
DLG4_4	51	0	0	0	0	0	0.000133913	0	0	0	0	0	1	0	0	0	0	0
COMMD5_4	104	0	0	0	0	0	0.000273077	0	0	0	0	0	1	0	0	0	0	0
CASKIN2_2	54	0	0	0	0	0	0.00014179	0	0	0	0	0	1	0	0	0	0	0
USP17L25_1	438	0	0	0	0	0	0.00115007	0	0	0	0	0	1	0	0	0	0	0
OPA3_3	51	0	0	0	0	0	0.000133913	0	0	0	0	0	1	0	0	0	0	0
SLC44A3_2	58	0	0	0	0	0	0.000152293	0	0	0	0	0	1	0	0	0	0	0
KRTAP2-1_2	36	0	0	0	0	0	9.45e-05	0	0	0	0	0	1	0	0	0	0	0
C9orf114_2	36	0	0	0	0	0	9.45e-05	0	0	0	0	0	1	0	0	0	0	0
CHST10_1	66	0	0	0	0	0	0.000173299	0	0	0	0	0	1	0	0	0	0	0
BHMT_1	87	0	0	0	0	0	0.000228439	0	0	0	0	0	1	0	0	0	0	0
TEFM_3	47	0	0	0	0	0	0.00012341	0	0	0	0	0	1	0	0	0	0	0
PRKG2_4	69	0	0	0	0	0	0.000181176	0	0	0	0	0	1	0	0	0	0	0
STK33_1	44	0	0	0	0	0	0.000115533	0	0	0	0	0	1	0	0	0	0	0
FBXO5_3	124	0	0	0	0	0	0.000325592	0	0	0	0	0	1	0	0	0	0	0
KBTBD4_2	17	0	0	0	0	0	4.46e-05	0	0	0	0	0	1	0	0	0	0	0
NFE2L3_3	116	0	0	0	0	0	0.000304586	0	0	0	0	0	1	0	0	0	0	0
IDO2_1	30	0	0	0	0	0	7.88e-05	0	0	0	0	0	1	0	0	0	0	0
ZNF430_2	72	0	0	0	0	0	0.000189053	0	0	0	0	0	1	0	0	0	0	0
B3GALNT1_2	131	0	0	0	0	0	0.000343972	0	0	0	0	0	1	0	0	0	0	0
SPANXN5_2	41	0	0	0	0	0	0.000107655	0	0	0	0	0	1	0	0	0	0	0
CABIN1_1	68	0	0	0	0	0	0.00017855	0	0	0	0	0	1	0	0	0	0	0
AP4E1_3	48	0	0	0	0	0	0.000126036	0	0	0	0	0	1	0	0	0	0	0
SPECC1_1	82	0	0	0	0	0	0.000215311	0	0	0	0	0	1	0	0	0	0	0
DDX43_3	44	0	0	0	0	0	0.000115533	0	0	0	0	0	1	0	0	0	0	0
VEZT_2	115	1	0	0	0	0	0.00030196	1.38e-05	0	0	0	0	1	0.0456953	0	0	0	0
PKN3_2	96	0	0	0	0	0	0.000252071	0	0	0	0	0	1	0	0	0	0	0
CENPF_1	42	0	0	0	0	0	0.000110281	0	0	0	0	0	1	0	0	0	0	0
CBX2_2	24	0	0	0	0	0	6.3e-05	0	0	0	0	0	1	0	0	0	0	0
RBM42_1	33	0	0	0	0	0	8.66e-05	0	0	0	0	0	1	0	0	0	0	0
ELL2_2	140	0	0	0	0	0	0.000367604	0	0	0	0	0	1	0	0	0	0	0
ARAP2_1	196	0	0	0	0	0	0.000514645	0	0	0	0	0	1	0	0	0	0	0
MORN4_3	57	0	0	0	0	0	0.000149667	0	0	0	0	0	1	0	0	0	0	0
POLR3GL_1	36	0	0	0	0	0	9.45e-05	0	0	0	0	0	1	0	0	0	0	0
CSDE1_1	171	0	0	0	0	0	0.000449002	0	0	0	0	0	1	0	0	0	0	0
ELP5_1	71	0	0	0	0	0	0.000186428	0	0	0	0	0	1	0	0	0	0	0
DLGAP1_4	74	0	0	0	0	0	0.000194305	0	0	0	0	0	1	0	0	0	0	0
TPO_6	59	0	0	0	0	0	0.000154919	0	0	0	0	0	1	0	0	0	0	0
ZNF655_1	127	0	0	0	0	0	0.000333469	0	0	0	0	0	1	0	0	0	0	0
NBPF11_4	155	0	0	0	0	0	0.00040699	0	0	0	0	0	1	0	0	0	0	0
RRAGD_3	87	0	0	0	0	0	0.000228439	0	0	0	0	0	1	0	0	0	0	0
HNRNPA1_2	4	0	0	0	0	0	1.05e-05	0	0	0	0	0	1	0	0	0	0	0
HIF1A_5	171	0	0	0	0	0	0.000449002	0	0	0	0	0	1	0	0	0	0	0
PEX16_2	70	0	0	0	0	0	0.000183802	0	0	0	0	0	1	0	0	0	0	0
C8orf58_3	16	0	0	0	0	0	4.2e-05	0	0	0	0	0	1	0	0	0	0	0
SEPT12_2	58	0	0	0	0	0	0.000152293	0	0	0	0	0	1	0	0	0	0	0
GCSAML_1	62	0	0	0	0	0	0.000162796	0	0	0	0	0	1	0	0	0	0	0
ASTE1_1	50	0	0	0	0	0	0.000131287	0	0	0	0	0	1	0	0	0	0	0
MBD3L3_1	127	0	0	0	0	0	0.000333469	0	0	0	0	0	1	0	0	0	0	0
ATL3_2	62	0	0	0	0	0	0.000162796	0	0	0	0	0	1	0	0	0	0	0
HTR2B_2	102	0	0	0	0	0	0.000267826	0	0	0	0	0	1	0	0	0	0	0
RPL14_3	51	0	0	0	0	0	0.000133913	0	0	0	0	0	1	0	0	0	0	0
FZD6_2	117	0	0	0	0	0	0.000307212	0	0	0	0	0	1	0	0	0	0	0
C3orf17_3	92	0	0	0	0	0	0.000241568	0	0	0	0	0	1	0	0	0	0	0
CTU2_3	73	0	0	0	0	0	0.000191679	0	0	0	0	0	1	0	0	0	0	0
DOCK9_2	151	0	0	0	0	0	0.000396487	0	0	0	0	0	1	0	0	0	0	0
FYCO1_3	124	1	0	0	0	0	0.000325592	1.38e-05	0	0	0	0	1	0.0423787	0	0	0	0
TMEM241_3	189	0	0	0	0	0	0.000496265	0	0	0	0	0	1	0	0	0	0	0
TXNDC9_2	96	1	0	0	0	0	0.000252071	1.38e-05	0	0	0	0	1	0.0547392	0	0	0	0
KRTAP4-3_3	38	0	0	0	0	0	9.98e-05	0	0	0	0	0	1	0	0	0	0	0
TP53I11_5	275	1	0	0	0	0	0.000722079	1.38e-05	0	0	0	0	1	0.0191089	0	0	0	0
SDHA_2	110	0	0	0	0	0	0.000288831	0	0	0	0	0	1	0	0	0	0	0
TBC1D25_1	38	0	0	0	0	0	9.98e-05	0	0	0	0	0	1	0	0	0	0	0
GULP1_2	147	0	0	0	0	0	0.000385984	0	0	0	0	0	1	0	0	0	0	0
OR8H2_3	1382	0	0	0	0	0	0.00362877	0	0	0	0	0	1	0	0	0	0	0
MYOG_3	61	0	0	0	0	0	0.00016017	0	0	0	0	0	1	0	0	0	0	0
GBP7_1	159	0	0	0	0	0	0.000417493	0	0	0	0	0	1	0	0	0	0	0
MIEF2_5	66	0	0	0	0	0	0.000173299	0	0	0	0	0	1	0	0	0	0	0
UTS2B_3	39	0	0	0	0	0	0.000102404	0	0	0	0	0	1	0	0	0	0	0
LONP1_4	66	0	0	0	0	0	0.000173299	0	0	0	0	0	1	0	0	0	0	0
ASCC1_2	74	0	0	0	0	0	0.000194305	0	0	0	0	0	1	0	0	0	0	0
STARD13_2	142	0	0	0	0	0	0.000372855	0	0	0	0	0	1	0	0	0	0	0
PCGF1_3	74	0	0	0	0	0	0.000194305	0	0	0	0	0	1	0	0	0	0	0
BAMBI_2	55	0	0	0	0	0	0.000144416	0	0	0	0	0	1	0	0	0	0	0
CAMKK1_6	80	0	0	0	0	0	0.000210059	0	0	0	0	0	1	0	0	0	0	0
FNIP1_2	72	0	0	0	0	0	0.000189053	0	0	0	0	0	1	0	0	0	0	0
MME_2	102	1	0	0	0	0	0.000267826	1.38e-05	0	0	0	0	1	0.0515192	0	0	0	0
CCDC146_3	35	0	0	0	0	0	9.19e-05	0	0	0	0	0	1	0	0	0	0	0
ITPKC_3	158	0	0	0	0	0	0.000414867	0	0	0	0	0	1	0	0	0	0	0
SIRPA_6	68	0	0	0	0	0	0.00017855	0	0	0	0	0	1	0	0	0	0	0
PARVB_12	118	0	0	0	0	0	0.000309837	0	0	0	0	0	1	0	0	0	0	0
C1orf56_1	63	0	0	0	0	0	0.000165422	0	0	0	0	0	1	0	0	0	0	0
NMRK1_3	56	0	0	0	0	0	0.000147041	0	0	0	0	0	1	0	0	0	0	0
UGT2A2_1	76	0	0	0	0	0	0.000199556	0	0	0	0	0	1	0	0	0	0	0
MFAP4_2	80	0	0	0	0	0	0.000210059	0	0	0	0	0	1	0	0	0	0	0
SPATA6_1	99	0	0	0	0	0	0.000259948	0	0	0	0	0	1	0	0	0	0	0
TTC36_2	116	0	0	0	0	0	0.000304586	0	0	0	0	0	1	0	0	0	0	0
CHURC1-FNTB_1	57	0	0	0	0	0	0.000149667	0	0	0	0	0	1	0	0	0	0	0
SERPINB11_1	45	0	0	0	0	0	0.000118158	0	0	0	0	0	1	0	0	0	0	0
ZNF341_2	127	0	0	0	0	0	0.000333469	0	0	0	0	0	1	0	0	0	0	0
BMS1_2	119	0	0	0	0	0	0.000312463	0	0	0	0	0	1	0	0	0	0	0
ZNF641_5	60	0	0	0	0	0	0.000157544	0	0	0	0	0	1	0	0	0	0	0
RTCB_1	107	0	0	0	0	0	0.000280954	0	0	0	0	0	1	0	0	0	0	0
DUT_4	17	0	0	0	0	0	4.46e-05	0	0	0	0	0	1	0	0	0	0	0
CNTN1_9	34	0	0	0	0	0	8.93e-05	0	0	0	0	0	1	0	0	0	0	0
LILRA4_1	33	0	0	0	0	0	8.66e-05	0	0	0	0	0	1	0	0	0	0	0
SLC26A5_2	36	0	0	0	0	0	9.45e-05	0	0	0	0	0	1	0	0	0	0	0
NUAK1_3	44	0	0	0	0	0	0.000115533	0	0	0	0	0	1	0	0	0	0	0
FHL1_12	26	0	0	0	0	0	6.83e-05	0	0	0	0	0	1	0	0	0	0	0
OPTC_3	16	0	0	0	0	0	4.2e-05	0	0	0	0	0	1	0	0	0	0	0
NSUN4_6	94	0	0	0	0	0	0.00024682	0	0	0	0	0	1	0	0	0	0	0
TMBIM6_2	67	0	0	0	0	0	0.000175925	0	0	0	0	0	1	0	0	0	0	0
SLC8A1_5	143	0	0	0	0	0	0.000375481	0	0	0	0	0	1	0	0	0	0	0
OXTR_2	106	0	0	0	0	0	0.000278329	0	0	0	0	0	1	0	0	0	0	0
ZSWIM8_2	83	0	0	0	0	0	0.000217936	0	0	0	0	0	1	0	0	0	0	0
TLDC2_1	116	0	0	0	0	0	0.000304586	0	0	0	0	0	1	0	0	0	0	0
SETD8_2	74	0	0	0	0	0	0.000194305	0	0	0	0	0	1	0	0	0	0	0
LRRC31_3	205	0	0	0	0	0	0.000538277	0	0	0	0	0	1	0	0	0	0	0
FGD3_8	129	0	0	0	0	0	0.000338721	0	0	0	0	0	1	0	0	0	0	0
NUDT13_3	70	0	0	0	0	0	0.000183802	0	0	0	0	0	1	0	0	0	0	0
C3orf67_3	74	0	0	0	0	0	0.000194305	0	0	0	0	0	1	0	0	0	0	0
HIST1H2BC_1	126	0	0	0	0	0	0.000330843	0	0	0	0	0	1	0	0	0	0	0
POP5_2	35	0	0	0	0	0	9.19e-05	0	0	0	0	0	1	0	0	0	0	0
FAM133A_1	88	0	0	0	0	0	0.000231065	0	0	0	0	0	1	0	0	0	0	0
SLC43A3_1	106	0	0	0	0	0	0.000278329	0	0	0	0	0	1	0	0	0	0	0
GABPA_3	51	0	0	0	0	0	0.000133913	0	0	0	0	0	1	0	0	0	0	0
UBE4B_2	41	0	0	0	0	0	0.000107655	0	0	0	0	0	1	0	0	0	0	0
STAT3_6	110	4	6	2	0	0	0.000288831	5.52e-05	7.81e-05	2.4e-05	0	0	1	0.191089	0.270406	0.08297	0	0
AMDHD2_3	89	0	0	0	0	0	0.000233691	0	0	0	0	0	1	0	0	0	0	0
DTNB_8	84	0	0	0	0	0	0.000220562	0	0	0	0	0	1	0	0	0	0	0
TAS2R38_1	48	0	0	0	0	0	0.000126036	0	0	0	0	0	1	0	0	0	0	0
MYO9B_3	51	0	0	0	0	0	0.000133913	0	0	0	0	0	1	0	0	0	0	0
TBC1D12_1	107	0	0	0	0	0	0.000280954	0	0	0	0	0	1	0	0	0	0	0
SH3D19_3	120	0	0	0	0	0	0.000315089	0	0	0	0	0	1	0	0	0	0	0
CCDC124_4	39	0	0	0	0	0	0.000102404	0	0	0	0	0	1	0	0	0	0	0
MUC12_1	91	0	0	0	0	0	0.000238942	0	0	0	0	0	1	0	0	0	0	0
GPX6_3	83	0	0	0	0	0	0.000217936	0	0	0	0	0	1	0	0	0	0	0
RCC1_2	74	0	0	0	0	0	0.000194305	0	0	0	0	0	1	0	0	0	0	0
TMEM67_2	39	0	0	0	0	0	0.000102404	0	0	0	0	0	1	0	0	0	0	0
GFOD2_3	12	0	0	0	0	0	3.15e-05	0	0	0	0	0	1	0	0	0	0	0
NBPF7_3	46	0	0	0	0	0	0.000120784	0	0	0	0	0	1	0	0	0	0	0
C1orf116_2	22	0	0	0	0	0	5.78e-05	0	0	0	0	0	1	0	0	0	0	0
VPS28_3	147	0	0	0	0	0	0.000385984	0	0	0	0	0	1	0	0	0	0	0
ARL17A_2	122	0	0	0	0	0	0.00032034	0	0	0	0	0	1	0	0	0	0	0
GNAI1_5	28	0	0	0	0	0	7.35e-05	0	0	0	0	0	1	0	0	0	0	0
PROSER2_1	197	0	0	0	0	0	0.000517271	0	0	0	0	0	1	0	0	0	0	0
SLC6A16_1	59	0	0	0	0	0	0.000154919	0	0	0	0	0	1	0	0	0	0	0
ARHGEF4_3	40	0	0	0	0	0	0.00010503	0	0	0	0	0	1	0	0	0	0	0
DDX4_3	24	0	0	0	0	0	6.3e-05	0	0	0	0	0	1	0	0	0	0	0
DPCD_2	82	0	0	0	0	0	0.000215311	0	0	0	0	0	1	0	0	0	0	0
GJA4_3	89	0	0	0	0	0	0.000233691	0	0	0	0	0	1	0	0	0	0	0
TARSL2_1	28	0	0	0	0	0	7.35e-05	0	0	0	0	0	1	0	0	0	0	0
BPIFB1_2	54	0	0	0	0	0	0.00014179	0	0	0	0	0	1	0	0	0	0	0
TGFBR3_4	82	0	0	0	0	0	0.000215311	0	0	0	0	0	1	0	0	0	0	0
RAB3B_1	37	0	0	0	0	0	9.72e-05	0	0	0	0	0	1	0	0	0	0	0
PRKAR1B_12	51	0	0	0	0	0	0.000133913	0	0	0	0	0	1	0	0	0	0	0
NANOGNB_2	64	0	0	0	0	0	0.000168047	0	0	0	0	0	1	0	0	0	0	0
P2RY12_3	12	0	0	0	0	0	3.15e-05	0	0	0	0	0	1	0	0	0	0	0
SLC11A2_12	43	0	0	0	0	0	0.000112907	0	0	0	0	0	1	0	0	0	0	0
SLC4A11_8	37	0	0	0	0	0	9.72e-05	0	0	0	0	0	1	0	0	0	0	0
FLVCR2_3	41	0	0	0	0	0	0.000107655	0	0	0	0	0	1	0	0	0	0	0
HTRA2_3	25	0	0	0	0	0	6.56e-05	0	0	0	0	0	1	0	0	0	0	0
C4orf3_5	31	0	0	0	0	0	8.14e-05	0	0	0	0	0	1	0	0	0	0	0
GMPR2_6	96	0	0	0	0	0	0.000252071	0	0	0	0	0	1	0	0	0	0	0
ATF3_3	140	0	0	0	0	0	0.000367604	0	0	0	0	0	1	0	0	0	0	0
F2RL1_1	129	0	0	0	0	0	0.000338721	0	0	0	0	0	1	0	0	0	0	0
GTSCR1_2	59	0	0	0	0	0	0.000154919	0	0	0	0	0	1	0	0	0	0	0
USP49_6	112	0	0	0	0	0	0.000294083	0	0	0	0	0	1	0	0	0	0	0
CIB4_1	125	0	0	0	0	0	0.000328218	0	0	0	0	0	1	0	0	0	0	0
TPX2_2	66	0	0	0	0	0	0.000173299	0	0	0	0	0	1	0	0	0	0	0
EDC3_3	155	0	0	0	0	0	0.00040699	0	0	0	0	0	1	0	0	0	0	0
KRT39_3	78	0	0	0	0	0	0.000204808	0	0	0	0	0	1	0	0	0	0	0
HSPD1_4	91	0	0	0	0	0	0.000238942	0	0	0	0	0	1	0	0	0	0	0
LAMA1_3	128	0	0	0	0	0	0.000336095	0	0	0	0	0	1	0	0	0	0	0
CYCS_3	80	0	0	0	0	0	0.000210059	0	0	0	0	0	1	0	0	0	0	0
TMEM200A_2	67	0	0	0	0	0	0.000175925	0	0	0	0	0	1	0	0	0	0	0
FASTKD3_3	82	0	0	0	0	0	0.000215311	0	0	0	0	0	1	0	0	0	0	0
CCL15_1	48	0	0	0	0	0	0.000126036	0	0	0	0	0	1	0	0	0	0	0
RNPS1_9	116	0	0	0	0	0	0.000304586	0	0	0	0	0	1	0	0	0	0	0
CCDC65_2	28	0	0	0	0	0	7.35e-05	0	0	0	0	0	1	0	0	0	0	0
PRDX4_1	39	0	0	0	0	0	0.000102404	0	0	0	0	0	1	0	0	0	0	0
STRIP1_4	77	0	0	0	0	0	0.000202182	0	0	0	0	0	1	0	0	0	0	0
CBLC_1	104	0	0	0	0	0	0.000273077	0	0	0	0	0	1	0	0	0	0	0
RIMS2_9	51	0	0	0	0	0	0.000133913	0	0	0	0	0	1	0	0	0	0	0
MMP23B_2	59	0	0	0	0	0	0.000154919	0	0	0	0	0	1	0	0	0	0	0
PPA2_2	66	0	0	0	0	0	0.000173299	0	0	0	0	0	1	0	0	0	0	0
AKAP4_6	6	0	0	0	0	0	1.58e-05	0	0	0	0	0	1	0	0	0	0	0
C2orf68_1	107	0	0	0	0	0	0.000280954	0	0	0	0	0	1	0	0	0	0	0
STK11IP_1	40	1	0	0	0	0	0.00010503	1.38e-05	0	0	0	0	1	0.131374	0	0	0	0
ICAM2_4	60	0	0	0	0	0	0.000157544	0	0	0	0	0	1	0	0	0	0	0
RPLP2_1	99	0	0	0	0	0	0.000259948	0	0	0	0	0	1	0	0	0	0	0
BANP_9	11	0	0	0	0	0	2.89e-05	0	0	0	0	0	1	0	0	0	0	0
MUC7_1	302	0	0	0	0	0	0.000792974	0	0	0	0	0	1	0	0	0	0	0
CLEC18C_2	67	0	0	0	0	0	0.000175925	0	0	0	0	0	1	0	0	0	0	0
WARS_4	105	0	0	0	0	0	0.000275703	0	0	0	0	0	1	0	0	0	0	0
DMRTC1B_3	141	0	0	0	0	0	0.000370229	0	0	0	0	0	1	0	0	0	0	0
MCM10_1	138	0	0	0	0	0	0.000362352	0	0	0	0	0	1	0	0	0	0	0
UBE2V1_6	202	0	0	0	0	0	0.0005304	0	0	0	0	0	1	0	0	0	0	0
SSX2B_1	437	0	0	0	0	0	0.00114745	0	0	0	0	0	1	0	0	0	0	0
MARK2_4	52	0	0	0	0	0	0.000136539	0	0	0	0	0	1	0	0	0	0	0
TENM1_2	51	0	0	0	0	0	0.000133913	0	0	0	0	0	1	0	0	0	0	0
COLGALT2_2	136	0	0	0	0	0	0.000357101	0	0	0	0	0	1	0	0	0	0	0
MSMO1_1	29	0	0	0	0	0	7.61e-05	0	0	0	0	0	1	0	0	0	0	0
CTH_1	97	0	0	0	0	0	0.000254697	0	0	0	0	0	1	0	0	0	0	0
SAMHD1_3	102	0	0	0	0	0	0.000267826	0	0	0	0	0	1	0	0	0	0	0
LAMC2_1	28	0	0	0	0	0	7.35e-05	0	0	0	0	0	1	0	0	0	0	0
PLGRKT_2	44	0	0	0	0	0	0.000115533	0	0	0	0	0	1	0	0	0	0	0
LGALS9_2	78	0	0	0	0	0	0.000204808	0	0	0	0	0	1	0	0	0	0	0
BAIAP3_4	31	0	0	0	0	0	8.14e-05	0	0	0	0	0	1	0	0	0	0	0
LRP8_1	137	0	0	0	0	0	0.000359726	0	0	0	0	0	1	0	0	0	0	0
PGAM2_1	49	0	0	0	0	0	0.000128661	0	0	0	0	0	1	0	0	0	0	0
MYRIP_5	24	0	0	0	0	0	6.3e-05	0	0	0	0	0	1	0	0	0	0	0
RIMS1_12	78	0	0	0	0	0	0.000204808	0	0	0	0	0	1	0	0	0	0	0
TRIM67_1	29	0	0	0	0	0	7.61e-05	0	0	0	0	0	1	0	0	0	0	0
CLEC14A_1	32	0	0	0	0	0	8.4e-05	0	0	0	0	0	1	0	0	0	0	0
DEFB126_1	118	0	0	0	0	0	0.000309837	0	0	0	0	0	1	0	0	0	0	0
TMEM206_2	152	0	0	0	0	0	0.000399113	0	0	0	0	0	1	0	0	0	0	0
BLCAP_4	25	0	0	0	0	0	6.56e-05	0	0	0	0	0	1	0	0	0	0	0
SPATA5_3	53	0	0	0	0	0	0.000139164	0	0	0	0	0	1	0	0	0	0	0
OR2F2_1	105	0	0	0	0	0	0.000275703	0	0	0	0	0	1	0	0	0	0	0
SMIM4_1	34	0	0	0	0	0	8.93e-05	0	0	0	0	0	1	0	0	0	0	0
HSD3B7_3	104	0	0	0	0	0	0.000273077	0	0	0	0	0	1	0	0	0	0	0
ZCCHC8_2	121	0	0	0	0	0	0.000317715	0	0	0	0	0	1	0	0	0	0	0
CLDN12_2	76	0	0	0	0	0	0.000199556	0	0	0	0	0	1	0	0	0	0	0
DIXDC1_5	87	0	0	0	0	0	0.000228439	0	0	0	0	0	1	0	0	0	0	0
H2AFB2_2	172	0	0	0	0	0	0.000451627	0	0	0	0	0	1	0	0	0	0	0
POLR2A_1	72	0	0	0	0	0	0.000189053	0	0	0	0	0	1	0	0	0	0	0
C19orf43_3	69	0	0	0	0	0	0.000181176	0	0	0	0	0	1	0	0	0	0	0
AMD1_2	40	0	0	0	0	0	0.00010503	0	0	0	0	0	1	0	0	0	0	0
SETDB1_3	15	0	0	0	0	0	3.94e-05	0	0	0	0	0	1	0	0	0	0	0
PLTP_3	172	0	0	0	0	0	0.000451627	0	0	0	0	0	1	0	0	0	0	0
NDUFC1_3	125	0	0	0	0	0	0.000328218	0	0	0	0	0	1	0	0	0	0	0
ZNF16_1	22	0	0	0	0	0	5.78e-05	0	0	0	0	0	1	0	0	0	0	0
RGPD4_3	93	0	0	0	0	0	0.000244194	0	0	0	0	0	1	0	0	0	0	0
KIAA2013_1	116	0	0	0	0	0	0.000304586	0	0	0	0	0	1	0	0	0	0	0
DERL1_3	31	0	0	0	0	0	8.14e-05	0	0	0	0	0	1	0	0	0	0	0
NDUFA11_3	98	0	0	0	0	0	0.000257323	0	0	0	0	0	1	0	0	0	0	0
MYLK3_1	606	10	3	9	2	0	0.0015912	0.000137982	3.91e-05	0.00010784	3.19e-05	0	1	0.0867155	0.0245418	0.0677725	0.0200207	0
AIRE_3	133	0	0	0	0	0	0.000349224	0	0	0	0	0	1	0	0	0	0	0
C1QL2_1	105	0	0	0	0	0	0.000275703	0	0	0	0	0	1	0	0	0	0	0
DPP9_2	32	0	0	0	0	0	8.4e-05	0	0	0	0	0	1	0	0	0	0	0
KIF1C_3	50	0	0	0	0	0	0.000131287	0	0	0	0	0	1	0	0	0	0	0
UQCRQ_1	93	0	0	0	0	0	0.000244194	0	0	0	0	0	1	0	0	0	0	0
ABL2_1	81	0	0	0	0	0	0.000212685	0	0	0	0	0	1	0	0	0	0	0
C10orf67_2	61	0	0	0	0	0	0.00016017	0	0	0	0	0	1	0	0	0	0	0
GLI1_3	203	1	0	0	0	0	0.000533025	1.38e-05	0	0	0	0	1	0.0258865	0	0	0	0
RBP3_3	36	0	0	0	0	0	9.45e-05	0	0	0	0	0	1	0	0	0	0	0
SPC24_2	59	0	0	0	0	0	0.000154919	0	0	0	0	0	1	0	0	0	0	0
RBP4_3	18	0	0	0	0	0	4.73e-05	0	0	0	0	0	1	0	0	0	0	0
ZHX3_3	93	0	0	0	0	0	0.000244194	0	0	0	0	0	1	0	0	0	0	0
KCNH4_1	180	0	0	0	0	0	0.000472633	0	0	0	0	0	1	0	0	0	0	0
PDE4D_12	94	0	0	0	0	0	0.00024682	0	0	0	0	0	1	0	0	0	0	0
FBXO8_3	76	0	0	0	0	0	0.000199556	0	0	0	0	0	1	0	0	0	0	0
ENTPD1_9	22	0	0	0	0	0	5.78e-05	0	0	0	0	0	1	0	0	0	0	0
CCDC159_2	172	0	0	0	0	0	0.000451627	0	0	0	0	0	1	0	0	0	0	0
CLN6_2	76	0	0	0	0	0	0.000199556	0	0	0	0	0	1	0	0	0	0	0
HS3ST1_3	95	0	0	0	0	0	0.000249445	0	0	0	0	0	1	0	0	0	0	0
RSRC2_1	238	0	0	0	0	0	0.000624926	0	0	0	0	0	1	0	0	0	0	0
PRKD2_2	50	0	0	0	0	0	0.000131287	0	0	0	0	0	1	0	0	0	0	0
TBL1Y_2	47	0	0	0	0	0	0.00012341	0	0	0	0	0	1	0	0	0	0	0
PDS5B_2	35	1	0	0	0	0	9.19e-05	1.38e-05	0	0	0	0	1	0.150142	0	0	0	0
GUCY1A3_7	108	0	0	0	0	0	0.00028358	0	0	0	0	0	1	0	0	0	0	0
KSR1_1	114	1	0	0	0	0	0.000299334	1.38e-05	0	0	0	0	1	0.0460961	0	0	0	0
PRH1_1	97	0	0	0	0	0	0.000254697	0	0	0	0	0	1	0	0	0	0	0
GLIS1_3	161	0	0	0	0	0	0.000422744	0	0	0	0	0	1	0	0	0	0	0
SNX8_3	62	0	0	0	0	0	0.000162796	0	0	0	0	0	1	0	0	0	0	0
LIPF_3	55	0	0	0	0	0	0.000144416	0	0	0	0	0	1	0	0	0	0	0
RAB40AL_1	48	0	0	0	0	0	0.000126036	0	0	0	0	0	1	0	0	0	0	0
CNOT6_3	76	0	0	0	0	0	0.000199556	0	0	0	0	0	1	0	0	0	0	0
DNAJC11_2	70	0	0	0	0	0	0.000183802	0	0	0	0	0	1	0	0	0	0	0
TNFSF15_4	123	0	0	0	0	0	0.000322966	0	0	0	0	0	1	0	0	0	0	0
CSNK1A1_2	136	0	0	0	0	0	0.000357101	0	0	0	0	0	1	0	0	0	0	0
NAT1_5	60	0	0	0	0	0	0.000157544	0	0	0	0	0	1	0	0	0	0	0
FAM115A_5	73	0	0	0	0	0	0.000191679	0	0	0	0	0	1	0	0	0	0	0
MDM2_3	19	0	0	0	0	0	4.99e-05	0	0	0	0	0	1	0	0	0	0	0
RCAN1_4	19	0	0	0	0	0	4.99e-05	0	0	0	0	0	1	0	0	0	0	0
XAGE2_1	143	0	0	0	0	0	0.000375481	0	0	0	0	0	1	0	0	0	0	0
POU5F2_1	23	0	0	0	0	0	6.04e-05	0	0	0	0	0	1	0	0	0	0	0
WT1_2	87	1	0	0	0	0	0.000228439	1.38e-05	0	0	0	0	1	0.0604018	0	0	0	0
GTF2A2_1	81	0	0	0	0	0	0.000212685	0	0	0	0	0	1	0	0	0	0	0
RBBP7_2	11	0	0	0	0	0	2.89e-05	0	0	0	0	0	1	0	0	0	0	0
ANXA13_3	29	0	0	0	0	0	7.61e-05	0	0	0	0	0	1	0	0	0	0	0
CATSPER3_2	156	0	0	0	0	0	0.000409616	0	0	0	0	0	1	0	0	0	0	0
NDUFA2_2	97	0	0	0	0	0	0.000254697	0	0	0	0	0	1	0	0	0	0	0
FAM159B_1	28	0	0	0	0	0	7.35e-05	0	0	0	0	0	1	0	0	0	0	0
ROPN1B_2	48	0	0	0	0	0	0.000126036	0	0	0	0	0	1	0	0	0	0	0
TMEM50A_3	51	0	0	0	0	0	0.000133913	0	0	0	0	0	1	0	0	0	0	0
SP100_1	30	0	0	0	0	0	7.88e-05	0	0	0	0	0	1	0	0	0	0	0
LRRC4_2	31	0	0	0	0	0	8.14e-05	0	0	0	0	0	1	0	0	0	0	0
TAF6_6	143	1	0	0	0	0	0.000375481	1.38e-05	0	0	0	0	1	0.036748	0	0	0	0
GGNBP2_2	18	0	0	0	0	0	4.73e-05	0	0	0	0	0	1	0	0	0	0	0
SHQ1_1	29	0	0	0	0	0	7.61e-05	0	0	0	0	0	1	0	0	0	0	0
ITGB1_6	41	0	0	0	0	0	0.000107655	0	0	0	0	0	1	0	0	0	0	0
ATG16L2_3	85	0	0	0	0	0	0.000223188	0	0	0	0	0	1	0	0	0	0	0
PYCR1_6	51	0	0	0	0	0	0.000133913	0	0	0	0	0	1	0	0	0	0	0
PRR5-ARHGAP8_2	96	0	0	0	0	0	0.000252071	0	0	0	0	0	1	0	0	0	0	0
FTO_2	166	0	0	0	0	0	0.000435873	0	0	0	0	0	1	0	0	0	0	0
RTN4_2	102	0	0	0	0	0	0.000267826	0	0	0	0	0	1	0	0	0	0	0
ZFP36_3	80	0	0	0	0	0	0.000210059	0	0	0	0	0	1	0	0	0	0	0
HOXA9_2	71	0	0	0	0	0	0.000186428	0	0	0	0	0	1	0	0	0	0	0
UTP18_1	104	0	0	0	0	0	0.000273077	0	0	0	0	0	1	0	0	0	0	0
ITPA_2	88	0	0	0	0	0	0.000231065	0	0	0	0	0	1	0	0	0	0	0
TFG_2	68	0	0	0	0	0	0.00017855	0	0	0	0	0	1	0	0	0	0	0
GNAT2_3	33	0	0	0	0	0	8.66e-05	0	0	0	0	0	1	0	0	0	0	0
ADAMTSL3_2	15	0	0	0	0	0	3.94e-05	0	0	0	0	0	1	0	0	0	0	0
BRAP_3	103	1	0	0	0	0	0.000270451	1.38e-05	0	0	0	0	1	0.051019	0	0	0	0
STT3B_3	66	0	0	0	0	0	0.000173299	0	0	0	0	0	1	0	0	0	0	0
SLURP1_2	88	0	0	0	0	0	0.000231065	0	0	0	0	0	1	0	0	0	0	0
RALGPS2_1	146	0	0	0	0	0	0.000383358	0	0	0	0	0	1	0	0	0	0	0
PROKR1_2	58	0	0	0	0	0	0.000152293	0	0	0	0	0	1	0	0	0	0	0
TPD52L1_5	69	1	0	0	0	0	0.000181176	1.38e-05	0	0	0	0	1	0.0761588	0	0	0	0
GLT1D1_1	40	0	0	0	0	0	0.00010503	0	0	0	0	0	1	0	0	0	0	0
ZNF649_1	80	0	0	0	0	0	0.000210059	0	0	0	0	0	1	0	0	0	0	0
SLC36A3_3	79	0	0	0	0	0	0.000207434	0	0	0	0	0	1	0	0	0	0	0
NUDT9_1	46	0	0	0	0	0	0.000120784	0	0	0	0	0	1	0	0	0	0	0
VAV3_1	52	0	0	0	0	0	0.000136539	0	0	0	0	0	1	0	0	0	0	0
AKR1C2_3	139	0	0	0	0	0	0.000364978	0	0	0	0	0	1	0	0	0	0	0
C1QTNF7_5	35	0	0	0	0	0	9.19e-05	0	0	0	0	0	1	0	0	0	0	0
SLC28A3_3	26	0	0	0	0	0	6.83e-05	0	0	0	0	0	1	0	0	0	0	0
CCNH_1	137	0	0	0	0	0	0.000359726	0	0	0	0	0	1	0	0	0	0	0
KLHL25_1	197	0	0	0	0	0	0.000517271	0	0	0	0	0	1	0	0	0	0	0
PDCD6IP_2	125	0	0	0	0	0	0.000328218	0	0	0	0	0	1	0	0	0	0	0
OSR2_1	38	0	0	0	0	0	9.98e-05	0	0	0	0	0	1	0	0	0	0	0
RPS6KB1_2	51	0	0	0	0	0	0.000133913	0	0	0	0	0	1	0	0	0	0	0
PCYT2_3	122	0	0	0	0	0	0.00032034	0	0	0	0	0	1	0	0	0	0	0
MINPP1_2	80	0	0	0	0	0	0.000210059	0	0	0	0	0	1	0	0	0	0	0
CLNK_3	42	0	0	0	0	0	0.000110281	0	0	0	0	0	1	0	0	0	0	0
NLRP4_1	63	0	0	0	0	0	0.000165422	0	0	0	0	0	1	0	0	0	0	0
BGN_3	135	0	0	0	0	0	0.000354475	0	0	0	0	0	1	0	0	0	0	0
ZSCAN1_1	28	0	0	0	0	0	7.35e-05	0	0	0	0	0	1	0	0	0	0	0
FANCC_4	69	0	0	0	0	0	0.000181176	0	0	0	0	0	1	0	0	0	0	0
GDAP1L1_1	90	1	0	0	0	0	0.000236317	1.38e-05	0	0	0	0	1	0.0583884	0	0	0	0
MOB1A_3	47	0	0	0	0	0	0.00012341	0	0	0	0	0	1	0	0	0	0	0
SLC25A48_1	164	1	0	0	0	0	0.000430621	1.38e-05	0	0	0	0	1	0.0320424	0	0	0	0
WFS1_1	39	0	0	0	0	0	0.000102404	0	0	0	0	0	1	0	0	0	0	0
OR51F2_1	192	0	0	0	0	0	0.000504142	0	0	0	0	0	1	0	0	0	0	0
SMARCAD1_6	108	0	0	0	0	0	0.00028358	0	0	0	0	0	1	0	0	0	0	0
FBXW7_5	78	0	0	0	0	0	0.000204808	0	0	0	0	0	1	0	0	0	0	0
TXN2_2	149	0	0	0	0	0	0.000391235	0	0	0	0	0	1	0	0	0	0	0
GPR20_3	113	0	0	0	0	0	0.000296709	0	0	0	0	0	1	0	0	0	0	0
SH3KBP1_1	49	0	0	0	0	0	0.000128661	0	0	0	0	0	1	0	0	0	0	0
DBNDD1_9	57	0	0	0	0	0	0.000149667	0	0	0	0	0	1	0	0	0	0	0
ZFAND3_3	45	0	0	0	0	0	0.000118158	0	0	0	0	0	1	0	0	0	0	0
CD19_1	71	0	0	0	0	0	0.000186428	0	0	0	0	0	1	0	0	0	0	0
ZNF205_1	124	0	0	0	0	0	0.000325592	0	0	0	0	0	1	0	0	0	0	0
NPR1_1	64	0	0	0	0	0	0.000168047	0	0	0	0	0	1	0	0	0	0	0
KRT36_2	97	0	0	0	0	0	0.000254697	0	0	0	0	0	1	0	0	0	0	0
FGA_1	64	0	0	0	0	0	0.000168047	0	0	0	0	0	1	0	0	0	0	0
CCR7_1	45	0	0	0	0	0	0.000118158	0	0	0	0	0	1	0	0	0	0	0
PCDHA11_1	81	0	0	0	0	0	0.000212685	0	0	0	0	0	1	0	0	0	0	0
KDM3A_2	81	0	0	0	0	0	0.000212685	0	0	0	0	0	1	0	0	0	0	0
MMGT1_3	46	0	0	0	0	0	0.000120784	0	0	0	0	0	1	0	0	0	0	0
NPR2_2	511	22	5	0	0	0	0.00134175	0.00030356	6.51e-05	0	0	0	1	0.226241	0.0485074	0	0	0
OR8G2_6	36	0	0	0	0	0	9.45e-05	0	0	0	0	0	1	0	0	0	0	0
ANKDD1A_3	170	0	0	0	0	0	0.000446376	0	0	0	0	0	1	0	0	0	0	0
CNOT6_1	29	0	0	0	0	0	7.61e-05	0	0	0	0	0	1	0	0	0	0	0
CARKD_3	10	0	0	0	0	0	2.63e-05	0	0	0	0	0	1	0	0	0	0	0
CES3_2	40	0	0	0	0	0	0.00010503	0	0	0	0	0	1	0	0	0	0	0
ACBD5_3	27	0	0	0	0	0	7.09e-05	0	0	0	0	0	1	0	0	0	0	0
MAN2A1_3	196	0	0	0	0	0	0.000514645	0	0	0	0	0	1	0	0	0	0	0
PYCRL_2	62	0	0	0	0	0	0.000162796	0	0	0	0	0	1	0	0	0	0	0
LCE1E_3	62	0	0	0	0	0	0.000162796	0	0	0	0	0	1	0	0	0	0	0
RSPH3_2	77	0	0	0	0	0	0.000202182	0	0	0	0	0	1	0	0	0	0	0
EXOSC6_3	64	0	0	0	0	0	0.000168047	0	0	0	0	0	1	0	0	0	0	0
S100A4_3	1153	102	47	27	13	0	0.00302748	0.00140741	0.000611798	0.000323519	0.00020707	0	1	0.464879	0.202082	0.106861	0.0683969	0
LMF1_1	44	0	0	0	0	0	0.000115533	0	0	0	0	0	1	0	0	0	0	0
ISOC2_3	87	0	0	0	0	0	0.000228439	0	0	0	0	0	1	0	0	0	0	0
DGKD_6	33	0	0	0	0	0	8.66e-05	0	0	0	0	0	1	0	0	0	0	0
FDXR_6	45	0	0	0	0	0	0.000118158	0	0	0	0	0	1	0	0	0	0	0
DNASE2_3	59	0	0	0	0	0	0.000154919	0	0	0	0	0	1	0	0	0	0	0
NXPH2_3	355	0	0	0	0	0	0.000932138	0	0	0	0	0	1	0	0	0	0	0
CSMD1_1	35	0	0	0	0	0	9.19e-05	0	0	0	0	0	1	0	0	0	0	0
HSD11B2_2	29	0	0	0	0	0	7.61e-05	0	0	0	0	0	1	0	0	0	0	0
CD226_2	71	0	0	0	0	0	0.000186428	0	0	0	0	0	1	0	0	0	0	0
LYZL4_1	64	0	0	0	0	0	0.000168047	0	0	0	0	0	1	0	0	0	0	0
CHEK2_1	99	0	0	0	0	0	0.000259948	0	0	0	0	0	1	0	0	0	0	0
USP39_2	154	0	0	0	0	0	0.000404364	0	0	0	0	0	1	0	0	0	0	0
MRPS2_2	29	0	0	0	0	0	7.61e-05	0	0	0	0	0	1	0	0	0	0	0
LRRC1_3	80	0	0	0	0	0	0.000210059	0	0	0	0	0	1	0	0	0	0	0
TLK1_9	24	0	0	0	0	0	6.3e-05	0	0	0	0	0	1	0	0	0	0	0
BEND4_2	15	0	0	0	0	0	3.94e-05	0	0	0	0	0	1	0	0	0	0	0
C15orf41_2	60	0	0	0	0	0	0.000157544	0	0	0	0	0	1	0	0	0	0	0
CROCC_3	17	0	0	0	0	0	4.46e-05	0	0	0	0	0	1	0	0	0	0	0
SORT1_2	62	0	0	0	0	0	0.000162796	0	0	0	0	0	1	0	0	0	0	0
FAIM_5	49	0	0	0	0	0	0.000128661	0	0	0	0	0	1	0	0	0	0	0
DHRS1_1	187	0	0	0	0	0	0.000491013	0	0	0	0	0	1	0	0	0	0	0
GNG2_1	90	0	0	0	0	0	0.000236317	0	0	0	0	0	1	0	0	0	0	0
SMYD3_4	45	0	0	0	0	0	0.000118158	0	0	0	0	0	1	0	0	0	0	0
BTN2A1_1	52	0	0	0	0	0	0.000136539	0	0	0	0	0	1	0	0	0	0	0
EPHB3_2	101	0	0	0	0	0	0.0002652	0	0	0	0	0	1	0	0	0	0	0
RNASE4_4	162	0	0	0	0	0	0.00042537	0	0	0	0	0	1	0	0	0	0	0
SORBS2_2	126	0	0	0	0	0	0.000330843	0	0	0	0	0	1	0	0	0	0	0
GPR52_2	60	0	0	0	0	0	0.000157544	0	0	0	0	0	1	0	0	0	0	0
MAGEB17_1	90	0	0	0	0	0	0.000236317	0	0	0	0	0	1	0	0	0	0	0
TOP3B_2	76	0	0	0	0	0	0.000199556	0	0	0	0	0	1	0	0	0	0	0
PCP2_4	47	0	0	0	0	0	0.00012341	0	0	0	0	0	1	0	0	0	0	0
FGF13_9	64	0	0	0	0	0	0.000168047	0	0	0	0	0	1	0	0	0	0	0
TRPM3_6	109	0	0	0	0	0	0.000286206	0	0	0	0	0	1	0	0	0	0	0
UQCRC1_2	70	1	0	0	0	0	0.000183802	1.38e-05	0	0	0	0	1	0.0750709	0	0	0	0
TTYH1_3	74	0	0	0	0	0	0.000194305	0	0	0	0	0	1	0	0	0	0	0
KRTAP5-6_1	162	0	0	0	0	0	0.00042537	0	0	0	0	0	1	0	0	0	0	0
HNRNPF_14	125	10	0	0	0	0	0.000328218	0.000137982	0	0	0	0	1	0.420397	0	0	0	0
NAA50_2	133	0	0	0	0	0	0.000349224	0	0	0	0	0	1	0	0	0	0	0
KCNV1_3	17	0	0	0	0	0	4.46e-05	0	0	0	0	0	1	0	0	0	0	0
NUP85_1	85	0	0	0	0	0	0.000223188	0	0	0	0	0	1	0	0	0	0	0
KLF11_6	70	0	0	0	0	0	0.000183802	0	0	0	0	0	1	0	0	0	0	0
GUCY1A3_1	88	0	0	0	0	0	0.000231065	0	0	0	0	0	1	0	0	0	0	0
FTL_2	131	0	0	0	0	0	0.000343972	0	0	0	0	0	1	0	0	0	0	0
ROBO2_1	108	0	0	0	0	0	0.00028358	0	0	0	0	0	1	0	0	0	0	0
CDC123_1	35	0	0	0	0	0	9.19e-05	0	0	0	0	0	1	0	0	0	0	0
TRAF1_6	69	0	0	0	0	0	0.000181176	0	0	0	0	0	1	0	0	0	0	0
SHCBP1_2	68	1	0	0	0	0	0.00017855	1.38e-05	0	0	0	0	1	0.0772788	0	0	0	0
ACAN_2	54	0	0	0	0	0	0.00014179	0	0	0	0	0	1	0	0	0	0	0
TFDP2_3	168	0	0	0	0	0	0.000441124	0	0	0	0	0	1	0	0	0	0	0
FAM24A_2	120	0	0	0	0	0	0.000315089	0	0	0	0	0	1	0	0	0	0	0
NR2C2AP_2	157	0	0	0	0	0	0.000412241	0	0	0	0	0	1	0	0	0	0	0
DHX34_1	14	0	0	0	0	0	3.68e-05	0	0	0	0	0	1	0	0	0	0	0
PMEPA1_11	64	0	0	0	0	0	0.000168047	0	0	0	0	0	1	0	0	0	0	0
PPP2R2B_4	94	0	0	0	0	0	0.00024682	0	0	0	0	0	1	0	0	0	0	0
POLR3G_3	67	0	0	0	0	0	0.000175925	0	0	0	0	0	1	0	0	0	0	0
ZNF827_1	143	1	0	0	0	0	0.000375481	1.38e-05	0	0	0	0	1	0.036748	0	0	0	0
DKKL1_5	141	0	0	0	0	0	0.000370229	0	0	0	0	0	1	0	0	0	0	0
MEF2A_1	419	0	0	0	0	0	0.00110019	0	0	0	0	0	1	0	0	0	0	0
TBL1X_1	62	0	0	0	0	0	0.000162796	0	0	0	0	0	1	0	0	0	0	0
PELI3_3	95	0	0	0	0	0	0.000249445	0	0	0	0	0	1	0	0	0	0	0
FOXN1_1	159	0	0	0	0	0	0.000417493	0	0	0	0	0	1	0	0	0	0	0
TRIM3_1	234	8	0	0	0	0	0.000614423	0.000110385	0	0	0	0	1	0.179657	0	0	0	0
RGS9_3	68	0	0	0	0	0	0.00017855	0	0	0	0	0	1	0	0	0	0	0
RBPJ_6	71	0	0	0	0	0	0.000186428	0	0	0	0	0	1	0	0	0	0	0
GDF9_11	47	1	1	0	0	0	0.00012341	1.38e-05	1.3e-05	0	0	0	1	0.111808	0.105478	0	0	0
PELI3_6	43	0	0	0	0	0	0.000112907	0	0	0	0	0	1	0	0	0	0	0
BRCA1_3	41	0	0	0	0	0	0.000107655	0	0	0	0	0	1	0	0	0	0	0
RRS1_2	38	0	0	0	0	0	9.98e-05	0	0	0	0	0	1	0	0	0	0	0
NEDD4_6	62	0	0	0	0	0	0.000162796	0	0	0	0	0	1	0	0	0	0	0
CLEC2L_1	96	0	0	0	0	0	0.000252071	0	0	0	0	0	1	0	0	0	0	0
LOC100133267_1	134	0	0	0	0	0	0.000351849	0	0	0	0	0	1	0	0	0	0	0
FAM50A_2	55	0	0	0	0	0	0.000144416	0	0	0	0	0	1	0	0	0	0	0
JMJD4_2	51	0	0	0	0	0	0.000133913	0	0	0	0	0	1	0	0	0	0	0
STK25_8	97	0	0	0	0	0	0.000254697	0	0	0	0	0	1	0	0	0	0	0
ADARB1_1	30	0	0	0	0	0	7.88e-05	0	0	0	0	0	1	0	0	0	0	0
RNF148_1	21	0	0	0	0	0	5.51e-05	0	0	0	0	0	1	0	0	0	0	0
RACGAP1_2	36	0	0	0	0	0	9.45e-05	0	0	0	0	0	1	0	0	0	0	0
CAMKK2_9	119	0	0	0	0	0	0.000312463	0	0	0	0	0	1	0	0	0	0	0
ACSL1_1	67	0	0	0	0	0	0.000175925	0	0	0	0	0	1	0	0	0	0	0
GPR12_3	74	0	0	0	0	0	0.000194305	0	0	0	0	0	1	0	0	0	0	0
CSTF2T_2	88	0	0	0	0	0	0.000231065	0	0	0	0	0	1	0	0	0	0	0
SPECC1L_4	23	0	0	0	0	0	6.04e-05	0	0	0	0	0	1	0	0	0	0	0
ARHGEF3_10	60	0	0	0	0	0	0.000157544	0	0	0	0	0	1	0	0	0	0	0
ZNF630_3	79	0	0	0	0	0	0.000207434	0	0	0	0	0	1	0	0	0	0	0
PGRMC1_1	45	0	0	0	0	0	0.000118158	0	0	0	0	0	1	0	0	0	0	0
GAMT_1	77	0	0	0	0	0	0.000202182	0	0	0	0	0	1	0	0	0	0	0
C7orf62_3	69	0	0	0	0	0	0.000181176	0	0	0	0	0	1	0	0	0	0	0
RNF170_1	25	0	0	0	0	0	6.56e-05	0	0	0	0	0	1	0	0	0	0	0
ERICH3_3	61	0	0	0	0	0	0.00016017	0	0	0	0	0	1	0	0	0	0	0
ARHGDIG_3	33	0	0	0	0	0	8.66e-05	0	0	0	0	0	1	0	0	0	0	0
CCDC22_1	19	0	0	0	0	0	4.99e-05	0	0	0	0	0	1	0	0	0	0	0
C4orf26_3	45	0	0	0	0	0	0.000118158	0	0	0	0	0	1	0	0	0	0	0
VPS35_3	140	0	0	0	0	0	0.000367604	0	0	0	0	0	1	0	0	0	0	0
C5AR2_1	69	0	0	0	0	0	0.000181176	0	0	0	0	0	1	0	0	0	0	0
WNT3_3	144	0	0	0	0	0	0.000378107	0	0	0	0	0	1	0	0	0	0	0
ERI1_2	95	0	0	0	0	0	0.000249445	0	0	0	0	0	1	0	0	0	0	0
ELP6_1	29	0	0	0	0	0	7.61e-05	0	0	0	0	0	1	0	0	0	0	0
RTP3_1	69	0	0	0	0	0	0.000181176	0	0	0	0	0	1	0	0	0	0	0
C7orf65_2	61	0	0	0	0	0	0.00016017	0	0	0	0	0	1	0	0	0	0	0
FUT8_1	91	0	0	0	0	0	0.000238942	0	0	0	0	0	1	0	0	0	0	0
ASTN2_3	87	0	0	0	0	0	0.000228439	0	0	0	0	0	1	0	0	0	0	0
ALDOA_6	29	0	0	0	0	0	7.61e-05	0	0	0	0	0	1	0	0	0	0	0
TRIM9_1	114	0	0	0	0	0	0.000299334	0	0	0	0	0	1	0	0	0	0	0
CCDC81_3	113	0	0	0	0	0	0.000296709	0	0	0	0	0	1	0	0	0	0	0
MAD2L1_2	58	0	0	0	0	0	0.000152293	0	0	0	0	0	1	0	0	0	0	0
HIC1_2	105	4	2	1	0	0	0.000275703	5.52e-05	2.6e-05	1.2e-05	0	0	1	0.200189	0.0944277	0.0434605	0	0
APPL1_3	40	0	0	0	0	0	0.00010503	0	0	0	0	0	1	0	0	0	0	0
RBM28_2	85	0	0	0	0	0	0.000223188	0	0	0	0	0	1	0	0	0	0	0
DAZ2_3	234	1	0	0	0	0	0.000614423	1.38e-05	0	0	0	0	1	0.0224571	0	0	0	0
PRAMEF8_3	303	0	0	0	0	0	0.000795599	0	0	0	0	0	1	0	0	0	0	0
LYSMD2_5	61	0	0	0	0	0	0.00016017	0	0	0	0	0	1	0	0	0	0	0
FMO1_3	25	0	0	0	0	0	6.56e-05	0	0	0	0	0	1	0	0	0	0	0
TNFAIP8_3	83	0	0	0	0	0	0.000217936	0	0	0	0	0	1	0	0	0	0	0
SLC13A4_2	46	0	0	0	0	0	0.000120784	0	0	0	0	0	1	0	0	0	0	0
PDE4B_3	15	0	0	0	0	0	3.94e-05	0	0	0	0	0	1	0	0	0	0	0
PARP4_1	61	0	0	0	0	0	0.00016017	0	0	0	0	0	1	0	0	0	0	0
RFPL2_4	107	0	0	0	0	0	0.000280954	0	0	0	0	0	1	0	0	0	0	0
RGPD4_2	18	0	0	0	0	0	4.73e-05	0	0	0	0	0	1	0	0	0	0	0
TEF_4	119	0	0	0	0	0	0.000312463	0	0	0	0	0	1	0	0	0	0	0
CHST7_3	86	0	0	0	0	0	0.000225814	0	0	0	0	0	1	0	0	0	0	0
CDC42EP5_1	30	2	0	0	0	0	7.88e-05	2.76e-05	0	0	0	0	1	0.350331	0	0	0	0
CC2D1A_1	17	0	0	0	0	0	4.46e-05	0	0	0	0	0	1	0	0	0	0	0
SPRED2_3	50	0	0	0	0	0	0.000131287	0	0	0	0	0	1	0	0	0	0	0
SRSF3_3	143	0	0	0	0	0	0.000375481	0	0	0	0	0	1	0	0	0	0	0
DDX31_1	40	0	0	0	0	0	0.00010503	0	0	0	0	0	1	0	0	0	0	0
RNF175_3	156	0	0	0	0	0	0.000409616	0	0	0	0	0	1	0	0	0	0	0
GLMN_3	77	0	0	0	0	0	0.000202182	0	0	0	0	0	1	0	0	0	0	0
GK5_1	75	0	0	0	0	0	0.000196931	0	0	0	0	0	1	0	0	0	0	0
KIAA0226_4	103	0	0	0	0	0	0.000270451	0	0	0	0	0	1	0	0	0	0	0
GCNT1_3	71	0	0	0	0	0	0.000186428	0	0	0	0	0	1	0	0	0	0	0
MYADM_7	85	0	0	0	0	0	0.000223188	0	0	0	0	0	1	0	0	0	0	0
MMP1_3	130	0	0	0	0	0	0.000341346	0	0	0	0	0	1	0	0	0	0	0
SLC4A7_6	7	0	0	0	0	0	1.84e-05	0	0	0	0	0	1	0	0	0	0	0
FAM109B_3	34	0	0	0	0	0	8.93e-05	0	0	0	0	0	1	0	0	0	0	0
FAM50B_3	9	0	0	0	0	0	2.36e-05	0	0	0	0	0	1	0	0	0	0	0
SNX29_2	168	0	0	0	0	0	0.000441124	0	0	0	0	0	1	0	0	0	0	0
TNFAIP8_11	85	0	0	0	0	0	0.000223188	0	0	0	0	0	1	0	0	0	0	0
ALDH1B1_2	47	0	0	0	0	0	0.00012341	0	0	0	0	0	1	0	0	0	0	0
XAGE2B_3	121	0	0	0	0	0	0.000317715	0	0	0	0	0	1	0	0	0	0	0
RNF26_1	12	0	0	0	0	0	3.15e-05	0	0	0	0	0	1	0	0	0	0	0
SYNCRIP_10	227	0	0	0	0	0	0.000596043	0	0	0	0	0	1	0	0	0	0	0
VSIG2_1	41	0	0	0	0	0	0.000107655	0	0	0	0	0	1	0	0	0	0	0
GFAP_3	97	0	0	0	0	0	0.000254697	0	0	0	0	0	1	0	0	0	0	0
CLEC3A_6	33	0	0	0	0	0	8.66e-05	0	0	0	0	0	1	0	0	0	0	0
DEFB123_2	133	0	0	0	0	0	0.000349224	0	0	0	0	0	1	0	0	0	0	0
TP63_3	75	0	0	0	0	0	0.000196931	0	0	0	0	0	1	0	0	0	0	0
C9orf131_5	129	0	0	0	0	0	0.000338721	0	0	0	0	0	1	0	0	0	0	0
PHACTR2_6	31	0	0	0	0	0	8.14e-05	0	0	0	0	0	1	0	0	0	0	0
NKX2-1_3	33	0	0	0	0	0	8.66e-05	0	0	0	0	0	1	0	0	0	0	0
ETFB_6	73	0	0	0	0	0	0.000191679	0	0	0	0	0	1	0	0	0	0	0
GPR176_4	78	0	0	0	0	0	0.000204808	0	0	0	0	0	1	0	0	0	0	0
ZNF668_5	91	0	0	0	0	0	0.000238942	0	0	0	0	0	1	0	0	0	0	0
PYCR2_3	162	1	0	0	0	0	0.00042537	1.38e-05	0	0	0	0	1	0.032438	0	0	0	0
USP14_3	46	0	0	0	0	0	0.000120784	0	0	0	0	0	1	0	0	0	0	0
MRTO4_1	276	0	0	0	0	0	0.000724704	0	0	0	0	0	1	0	0	0	0	0
GDPD4_3	73	0	0	0	0	0	0.000191679	0	0	0	0	0	1	0	0	0	0	0
ZCCHC18_2	97	0	0	0	0	0	0.000254697	0	0	0	0	0	1	0	0	0	0	0
TMEM173_3	64	0	0	0	0	0	0.000168047	0	0	0	0	0	1	0	0	0	0	0
FKBP5_4	12	0	0	0	0	0	3.15e-05	0	0	0	0	0	1	0	0	0	0	0
MEF2C_9	20	0	0	0	0	0	5.25e-05	0	0	0	0	0	1	0	0	0	0	0
DEFA1B_3	82	0	0	0	0	0	0.000215311	0	0	0	0	0	1	0	0	0	0	0
AADACL2_2	47	0	0	0	0	0	0.00012341	0	0	0	0	0	1	0	0	0	0	0
C3orf14_2	77	0	0	0	0	0	0.000202182	0	0	0	0	0	1	0	0	0	0	0
CCDC129_1	50	0	0	0	0	0	0.000131287	0	0	0	0	0	1	0	0	0	0	0
TAS2R7_2	78	0	0	0	0	0	0.000204808	0	0	0	0	0	1	0	0	0	0	0
ANKAR_3	43	0	0	0	0	0	0.000112907	0	0	0	0	0	1	0	0	0	0	0
PCDHGB4_1	92	0	0	0	0	0	0.000241568	0	0	0	0	0	1	0	0	0	0	0
ELOVL6_4	67	0	0	0	0	0	0.000175925	0	0	0	0	0	1	0	0	0	0	0
FGFR1_2	54	0	0	0	0	0	0.00014179	0	0	0	0	0	1	0	0	0	0	0
ERP27_3	29	0	0	0	0	0	7.61e-05	0	0	0	0	0	1	0	0	0	0	0
PPIAL4B_2	239	2	1	0	0	0	0.000627552	2.76e-05	1.3e-05	0	0	0	1	0.0439746	0.0207425	0	0	0
MMS22L_2	124	0	0	0	0	0	0.000325592	0	0	0	0	0	1	0	0	0	0	0
TNIP3_9	65	0	0	0	0	0	0.000170673	0	0	0	0	0	1	0	0	0	0	0
FAIM2_3	11	0	0	0	0	0	2.89e-05	0	0	0	0	0	1	0	0	0	0	0
PAAF1_5	88	0	0	0	0	0	0.000231065	0	0	0	0	0	1	0	0	0	0	0
PTGFR_1	38	0	0	0	0	0	9.98e-05	0	0	0	0	0	1	0	0	0	0	0
RBBP4_4	37	0	0	0	0	0	9.72e-05	0	0	0	0	0	1	0	0	0	0	0
TBC1D29_2	504	0	0	0	0	0	0.00132337	0	0	0	0	0	1	0	0	0	0	0
RAD17_8	134	0	0	0	0	0	0.000351849	0	0	0	0	0	1	0	0	0	0	0
BAIAP2L1_1	31	0	0	0	0	0	8.14e-05	0	0	0	0	0	1	0	0	0	0	0
NFRKB_6	36	0	0	0	0	0	9.45e-05	0	0	0	0	0	1	0	0	0	0	0
CIITA_3	46	0	0	0	0	0	0.000120784	0	0	0	0	0	1	0	0	0	0	0
F3_3	77	0	0	0	0	0	0.000202182	0	0	0	0	0	1	0	0	0	0	0
GSS_3	43	0	0	0	0	0	0.000112907	0	0	0	0	0	1	0	0	0	0	0
ACKR1_5	69	0	0	0	0	0	0.000181176	0	0	0	0	0	1	0	0	0	0	0
KIAA1033_3	81	0	0	0	0	0	0.000212685	0	0	0	0	0	1	0	0	0	0	0
TMEM191C_3	54	0	0	0	0	0	0.00014179	0	0	0	0	0	1	0	0	0	0	0
MID1_12	76	0	0	0	0	0	0.000199556	0	0	0	0	0	1	0	0	0	0	0
CYP2E1_1	37	0	0	0	0	0	9.72e-05	0	0	0	0	0	1	0	0	0	0	0
SENP8_7	90	0	0	0	0	0	0.000236317	0	0	0	0	0	1	0	0	0	0	0
GSTO1_6	85	0	0	0	0	0	0.000223188	0	0	0	0	0	1	0	0	0	0	0
STAM_3	103	0	0	0	0	0	0.000270451	0	0	0	0	0	1	0	0	0	0	0
KRTAP9-3_2	65	0	0	0	0	0	0.000170673	0	0	0	0	0	1	0	0	0	0	0
OTOP2_3	65	0	0	0	0	0	0.000170673	0	0	0	0	0	1	0	0	0	0	0
NSUN5_2	27	0	0	0	0	0	7.09e-05	0	0	0	0	0	1	0	0	0	0	0
KAZN_6	52	0	0	0	0	0	0.000136539	0	0	0	0	0	1	0	0	0	0	0
PNPO_1	60	0	0	0	0	0	0.000157544	0	0	0	0	0	1	0	0	0	0	0
GUCA1C_1	162	0	0	0	0	0	0.00042537	0	0	0	0	0	1	0	0	0	0	0
ARHGEF25_3	78	0	0	0	0	0	0.000204808	0	0	0	0	0	1	0	0	0	0	0
SH3BGR_6	108	0	0	0	0	0	0.00028358	0	0	0	0	0	1	0	0	0	0	0
ZNF682_2	84	0	0	0	0	0	0.000220562	0	0	0	0	0	1	0	0	0	0	0
URGCP_2	37	0	0	0	0	0	9.72e-05	0	0	0	0	0	1	0	0	0	0	0
UBL5_1	61	0	0	0	0	0	0.00016017	0	0	0	0	0	1	0	0	0	0	0
FAM155B_1	21	0	0	0	0	0	5.51e-05	0	0	0	0	0	1	0	0	0	0	0
OR10G7_1	97	0	0	0	0	0	0.000254697	0	0	0	0	0	1	0	0	0	0	0
TRIM35_1	92	0	0	0	0	0	0.000241568	0	0	0	0	0	1	0	0	0	0	0
RGL4_1	23	0	0	0	0	0	6.04e-05	0	0	0	0	0	1	0	0	0	0	0
DNAH14_3	21	0	0	0	0	0	5.51e-05	0	0	0	0	0	1	0	0	0	0	0
OR5A1_1	199	0	0	0	0	0	0.000522522	0	0	0	0	0	1	0	0	0	0	0
RIPK4_2	23	0	0	0	0	0	6.04e-05	0	0	0	0	0	1	0	0	0	0	0
ZNF254_6	130	0	0	0	0	0	0.000341346	0	0	0	0	0	1	0	0	0	0	0
ASGR2_3	134	0	0	0	0	0	0.000351849	0	0	0	0	0	1	0	0	0	0	0
NEK1_3	166	0	0	0	0	0	0.000435873	0	0	0	0	0	1	0	0	0	0	0
IL19_5	151	0	0	0	0	0	0.000396487	0	0	0	0	0	1	0	0	0	0	0
DNAJC17_3	53	0	0	0	0	0	0.000139164	0	0	0	0	0	1	0	0	0	0	0
COQ9_3	53	0	0	0	0	0	0.000139164	0	0	0	0	0	1	0	0	0	0	0
KLHDC7B_2	69	0	0	0	0	0	0.000181176	0	0	0	0	0	1	0	0	0	0	0
ZNF468_1	45	0	0	0	0	0	0.000118158	0	0	0	0	0	1	0	0	0	0	0
MAT2A_1	56	0	0	0	0	0	0.000147041	0	0	0	0	0	1	0	0	0	0	0
PRRC2C_3	70	0	0	0	0	0	0.000183802	0	0	0	0	0	1	0	0	0	0	0
SNX10_2	47	0	0	0	0	0	0.00012341	0	0	0	0	0	1	0	0	0	0	0
R3HDM2_3	70	0	0	0	0	0	0.000183802	0	0	0	0	0	1	0	0	0	0	0
ETV4_3	116	0	0	0	0	0	0.000304586	0	0	0	0	0	1	0	0	0	0	0
ZNF345_1	119	0	0	0	0	0	0.000312463	0	0	0	0	0	1	0	0	0	0	0
DAB2IP_2	49	0	0	0	0	0	0.000128661	0	0	0	0	0	1	0	0	0	0	0
LSM14B_3	109	0	0	0	0	0	0.000286206	0	0	0	0	0	1	0	0	0	0	0
TRPV1_1	50	0	0	0	0	0	0.000131287	0	0	0	0	0	1	0	0	0	0	0
TBC1D14_3	118	0	0	0	0	0	0.000309837	0	0	0	0	0	1	0	0	0	0	0
MUCL1_3	41	0	0	0	0	0	0.000107655	0	0	0	0	0	1	0	0	0	0	0
GAK_1	64	0	0	0	0	0	0.000168047	0	0	0	0	0	1	0	0	0	0	0
MRPL24_3	58	0	0	0	0	0	0.000152293	0	0	0	0	0	1	0	0	0	0	0
KLHDC8A_5	42	0	0	0	0	0	0.000110281	0	0	0	0	0	1	0	0	0	0	0
MCHR1_3	60	0	0	0	0	0	0.000157544	0	0	0	0	0	1	0	0	0	0	0
DR1_2	30	0	0	0	0	0	7.88e-05	0	0	0	0	0	1	0	0	0	0	0
SNX33_2	142	0	0	0	0	0	0.000372855	0	0	0	0	0	1	0	0	0	0	0
SLAIN1_2	74	0	0	0	0	0	0.000194305	0	0	0	0	0	1	0	0	0	0	0
DENND2D_3	109	0	0	0	0	0	0.000286206	0	0	0	0	0	1	0	0	0	0	0
RPL10A_1	56	0	0	0	0	0	0.000147041	0	0	0	0	0	1	0	0	0	0	0
BRD1_1	37	0	0	0	0	0	9.72e-05	0	0	0	0	0	1	0	0	0	0	0
SARNP_1	56	0	0	0	0	0	0.000147041	0	0	0	0	0	1	0	0	0	0	0
HAUS4_1	41	0	0	0	0	0	0.000107655	0	0	0	0	0	1	0	0	0	0	0
BDNF_7	99	0	0	0	0	0	0.000259948	0	0	0	0	0	1	0	0	0	0	0
PNLIPRP2_3	85	0	0	0	0	0	0.000223188	0	0	0	0	0	1	0	0	0	0	0
FOXD4L1_1	52	0	0	0	0	0	0.000136539	0	0	0	0	0	1	0	0	0	0	0
LMX1B_2	87	0	0	0	0	0	0.000228439	0	0	0	0	0	1	0	0	0	0	0
SLC14A2_1	40	0	0	0	0	0	0.00010503	0	0	0	0	0	1	0	0	0	0	0
NBPF1_1	24	0	0	0	0	0	6.3e-05	0	0	0	0	0	1	0	0	0	0	0
NUPL2_1	69	0	0	0	0	0	0.000181176	0	0	0	0	0	1	0	0	0	0	0
AGPS_3	28	0	0	0	0	0	7.35e-05	0	0	0	0	0	1	0	0	0	0	0
C12orf10_1	27	0	0	0	0	0	7.09e-05	0	0	0	0	0	1	0	0	0	0	0
MARCO_2	46	0	0	0	0	0	0.000120784	0	0	0	0	0	1	0	0	0	0	0
TGIF2_9	48	0	0	0	0	0	0.000126036	0	0	0	0	0	1	0	0	0	0	0
TMEM25_1	34	0	0	0	0	0	8.93e-05	0	0	0	0	0	1	0	0	0	0	0
SDCBP2_3	52	0	0	0	0	0	0.000136539	0	0	0	0	0	1	0	0	0	0	0
MLLT3_6	39	1	0	0	0	0	0.000102404	1.38e-05	0	0	0	0	1	0.134743	0	0	0	0
DLX6_1	58	0	0	0	0	0	0.000152293	0	0	0	0	0	1	0	0	0	0	0
RAB19_3	71	0	0	0	0	0	0.000186428	0	0	0	0	0	1	0	0	0	0	0
NEUROG3_3	40	0	0	0	0	0	0.00010503	0	0	0	0	0	1	0	0	0	0	0
FKBP7_2	104	0	0	0	0	0	0.000273077	0	0	0	0	0	1	0	0	0	0	0
ARL5A_2	33	0	0	0	0	0	8.66e-05	0	0	0	0	0	1	0	0	0	0	0
SGCG_2	143	0	0	0	0	0	0.000375481	0	0	0	0	0	1	0	0	0	0	0
C3orf43_2	81	0	0	0	0	0	0.000212685	0	0	0	0	0	1	0	0	0	0	0
FOXA3_3	71	0	0	0	0	0	0.000186428	0	0	0	0	0	1	0	0	0	0	0
GLG1_1	45	0	0	0	0	0	0.000118158	0	0	0	0	0	1	0	0	0	0	0
CRB1_4	92	0	0	0	0	0	0.000241568	0	0	0	0	0	1	0	0	0	0	0
LRRC41_2	76	0	0	0	0	0	0.000199556	0	0	0	0	0	1	0	0	0	0	0
PLEKHB1_9	42	0	0	0	0	0	0.000110281	0	0	0	0	0	1	0	0	0	0	0
LACC1_3	48	0	0	0	0	0	0.000126036	0	0	0	0	0	1	0	0	0	0	0
MRAS_6	97	0	0	0	0	0	0.000254697	0	0	0	0	0	1	0	0	0	0	0
TRIM51_3	17	0	0	0	0	0	4.46e-05	0	0	0	0	0	1	0	0	0	0	0
CYP4F2_2	59	0	0	0	0	0	0.000154919	0	0	0	0	0	1	0	0	0	0	0
ADAMTS6_1	135	0	0	0	0	0	0.000354475	0	0	0	0	0	1	0	0	0	0	0
IGF2BP3_1	43	0	0	0	0	0	0.000112907	0	0	0	0	0	1	0	0	0	0	0
IFT43_3	94	0	0	0	0	0	0.00024682	0	0	0	0	0	1	0	0	0	0	0
PEX5_4	73	0	0	0	0	0	0.000191679	0	0	0	0	0	1	0	0	0	0	0
TTC29_2	64	0	0	0	0	0	0.000168047	0	0	0	0	0	1	0	0	0	0	0
LRRC38_3	62	0	0	0	0	0	0.000162796	0	0	0	0	0	1	0	0	0	0	0
ALDH5A1_1	56	0	0	0	0	0	0.000147041	0	0	0	0	0	1	0	0	0	0	0
JADE1_4	115	0	0	0	0	0	0.00030196	0	0	0	0	0	1	0	0	0	0	0
GGT5_2	28	0	0	0	0	0	7.35e-05	0	0	0	0	0	1	0	0	0	0	0
TMEM25_3	39	0	0	0	0	0	0.000102404	0	0	0	0	0	1	0	0	0	0	0
TEX9_3	67	0	0	0	0	0	0.000175925	0	0	0	0	0	1	0	0	0	0	0
COL16A1_3	73	0	0	0	0	0	0.000191679	0	0	0	0	0	1	0	0	0	0	0
COA5_3	55	0	0	0	0	0	0.000144416	0	0	0	0	0	1	0	0	0	0	0
DOCK2_1	123	0	0	0	0	0	0.000322966	0	0	0	0	0	1	0	0	0	0	0
ZBTB40_3	27	0	0	0	0	0	7.09e-05	0	0	0	0	0	1	0	0	0	0	0
TDGF1_3	83	0	0	0	0	0	0.000217936	0	0	0	0	0	1	0	0	0	0	0
GM2A_1	68	0	0	0	0	0	0.00017855	0	0	0	0	0	1	0	0	0	0	0
KXD1_1	24	0	0	0	0	0	6.3e-05	0	0	0	0	0	1	0	0	0	0	0
RPS15A_3	68	0	0	0	0	0	0.00017855	0	0	0	0	0	1	0	0	0	0	0
ARHGAP8_3	120	0	0	0	0	0	0.000315089	0	0	0	0	0	1	0	0	0	0	0
C11orf53_1	139	0	0	0	0	0	0.000364978	0	0	0	0	0	1	0	0	0	0	0
YIF1B_8	27	0	0	0	0	0	7.09e-05	0	0	0	0	0	1	0	0	0	0	0
MTL5_1	49	0	0	0	0	0	0.000128661	0	0	0	0	0	1	0	0	0	0	0
TBX15_1	116	0	0	0	0	0	0.000304586	0	0	0	0	0	1	0	0	0	0	0
SLC35B1_2	210	0	0	0	0	0	0.000551406	0	0	0	0	0	1	0	0	0	0	0
CD200R1_3	18	0	0	0	0	0	4.73e-05	0	0	0	0	0	1	0	0	0	0	0
GRM1_6	140	0	0	0	0	0	0.000367604	0	0	0	0	0	1	0	0	0	0	0
CHRDL1_3	91	0	0	0	0	0	0.000238942	0	0	0	0	0	1	0	0	0	0	0
ZNF34_2	71	0	0	0	0	0	0.000186428	0	0	0	0	0	1	0	0	0	0	0
ABCB4_3	47	0	0	0	0	0	0.00012341	0	0	0	0	0	1	0	0	0	0	0
RUSC1_1	62	0	0	0	0	0	0.000162796	0	0	0	0	0	1	0	0	0	0	0
AP3S1_3	125	0	0	0	0	0	0.000328218	0	0	0	0	0	1	0	0	0	0	0
NCSTN_2	62	0	0	0	0	0	0.000162796	0	0	0	0	0	1	0	0	0	0	0
RABGGTB_1	47	0	0	0	0	0	0.00012341	0	0	0	0	0	1	0	0	0	0	0
GBP4_1	77	0	0	0	0	0	0.000202182	0	0	0	0	0	1	0	0	0	0	0
ALDH7A1_2	15	0	0	0	0	0	3.94e-05	0	0	0	0	0	1	0	0	0	0	0
SPINK14_1	25	0	0	0	0	0	6.56e-05	0	0	0	0	0	1	0	0	0	0	0
SP110_4	142	0	0	0	0	0	0.000372855	0	0	0	0	0	1	0	0	0	0	0
PLEKHB1_6	177	0	0	0	0	0	0.000464756	0	0	0	0	0	1	0	0	0	0	0
PROK2_1	75	0	0	0	0	0	0.000196931	0	0	0	0	0	1	0	0	0	0	0
HAX1_1	98	0	0	0	0	0	0.000257323	0	0	0	0	0	1	0	0	0	0	0
PTPRD_5	106	0	0	0	0	0	0.000278329	0	0	0	0	0	1	0	0	0	0	0
OSBPL10_2	107	0	0	0	0	0	0.000280954	0	0	0	0	0	1	0	0	0	0	0
TBCEL_4	77	0	0	0	0	0	0.000202182	0	0	0	0	0	1	0	0	0	0	0
RAP1B_3	29	0	0	0	0	0	7.61e-05	0	0	0	0	0	1	0	0	0	0	0
OR1L3_2	120	0	0	0	0	0	0.000315089	0	0	0	0	0	1	0	0	0	0	0
ARHGAP42_2	118	0	0	0	0	0	0.000309837	0	0	0	0	0	1	0	0	0	0	0
CMSS1_1	59	0	0	0	0	0	0.000154919	0	0	0	0	0	1	0	0	0	0	0
STK31_4	138	0	0	0	0	0	0.000362352	0	0	0	0	0	1	0	0	0	0	0
FOXJ3_10	155	0	0	0	0	0	0.00040699	0	0	0	0	0	1	0	0	0	0	0
FXYD7_2	35	0	0	0	0	0	9.19e-05	0	0	0	0	0	1	0	0	0	0	0
PHACTR3_4	47	0	0	0	0	0	0.00012341	0	0	0	0	0	1	0	0	0	0	0
TGS1_2	64	0	0	0	0	0	0.000168047	0	0	0	0	0	1	0	0	0	0	0
ESR1_7	92	0	0	0	0	0	0.000241568	0	0	0	0	0	1	0	0	0	0	0
BCO2_3	68	0	0	0	0	0	0.00017855	0	0	0	0	0	1	0	0	0	0	0
KRT86_2	54	0	0	0	0	0	0.00014179	0	0	0	0	0	1	0	0	0	0	0
LYPD3_3	267	0	0	0	0	0	0.000701073	0	0	0	0	0	1	0	0	0	0	0
ASAH1_6	147	0	0	0	0	0	0.000385984	0	0	0	0	0	1	0	0	0	0	0
FTHL17_1	175	0	0	0	0	0	0.000459505	0	0	0	0	0	1	0	0	0	0	0
PTCHD3_2	105	0	0	0	0	0	0.000275703	0	0	0	0	0	1	0	0	0	0	0
SMARCD2_3	58	0	0	0	0	0	0.000152293	0	0	0	0	0	1	0	0	0	0	0
ALG2_1	21	0	0	0	0	0	5.51e-05	0	0	0	0	0	1	0	0	0	0	0
KLHDC9_1	23	0	0	0	0	0	6.04e-05	0	0	0	0	0	1	0	0	0	0	0
OXCT2_3	1620	68	33	11	0	0	0.0042537	0.000938275	0.00042956	0.000131804	0	0	1	0.220579	0.100985	0.0309857	0	0
APOF_2	23	0	0	0	0	0	6.04e-05	0	0	0	0	0	1	0	0	0	0	0
CLK1_2	27	0	0	0	0	0	7.09e-05	0	0	0	0	0	1	0	0	0	0	0
FURIN_3	80	0	0	0	0	0	0.000210059	0	0	0	0	0	1	0	0	0	0	0
LSR_1	63	0	0	0	0	0	0.000165422	0	0	0	0	0	1	0	0	0	0	0
CARD6_3	248	0	0	0	0	0	0.000651184	0	0	0	0	0	1	0	0	0	0	0
ZCCHC9_3	46	0	0	0	0	0	0.000120784	0	0	0	0	0	1	0	0	0	0	0
ODC1_6	147	0	0	0	0	0	0.000385984	0	0	0	0	0	1	0	0	0	0	0
DLAT_3	48	0	0	0	0	0	0.000126036	0	0	0	0	0	1	0	0	0	0	0
CELF3_5	65	0	0	0	0	0	0.000170673	0	0	0	0	0	1	0	0	0	0	0
CHPF2_3	54	0	0	0	0	0	0.00014179	0	0	0	0	0	1	0	0	0	0	0
KRTAP4-6_1	79	0	0	0	0	0	0.000207434	0	0	0	0	0	1	0	0	0	0	0
PROC_1	78	0	0	0	0	0	0.000204808	0	0	0	0	0	1	0	0	0	0	0
SIX2_2	32	0	0	0	0	0	8.4e-05	0	0	0	0	0	1	0	0	0	0	0
MAD2L1_3	54	0	0	0	0	0	0.00014179	0	0	0	0	0	1	0	0	0	0	0
KMT2D_2	43	0	0	0	0	0	0.000112907	0	0	0	0	0	1	0	0	0	0	0
TNNI3K_3	53	0	0	0	0	0	0.000139164	0	0	0	0	0	1	0	0	0	0	0
OCIAD1_7	53	0	0	0	0	0	0.000139164	0	0	0	0	0	1	0	0	0	0	0
LRRC37A2_1	59	0	0	0	0	0	0.000154919	0	0	0	0	0	1	0	0	0	0	0
SEC16B_1	25	0	0	0	0	0	6.56e-05	0	0	0	0	0	1	0	0	0	0	0
SH3BGRL2_2	69	0	0	0	0	0	0.000181176	0	0	0	0	0	1	0	0	0	0	0
EDARADD_2	124	0	0	0	0	0	0.000325592	0	0	0	0	0	1	0	0	0	0	0
CFLAR_11	62	0	0	0	0	0	0.000162796	0	0	0	0	0	1	0	0	0	0	0
MTHFD2L_1	73	0	0	0	0	0	0.000191679	0	0	0	0	0	1	0	0	0	0	0
C5orf54_3	92	0	0	0	0	0	0.000241568	0	0	0	0	0	1	0	0	0	0	0
GFOD1_5	69	0	0	0	0	0	0.000181176	0	0	0	0	0	1	0	0	0	0	0
MED23_3	43	0	0	0	0	0	0.000112907	0	0	0	0	0	1	0	0	0	0	0
SMC4_6	26	0	0	0	0	0	6.83e-05	0	0	0	0	0	1	0	0	0	0	0
NR3C1_9	106	0	0	0	0	0	0.000278329	0	0	0	0	0	1	0	0	0	0	0
PNP_2	28	0	0	0	0	0	7.35e-05	0	0	0	0	0	1	0	0	0	0	0
MCTP1_6	140	0	0	0	0	0	0.000367604	0	0	0	0	0	1	0	0	0	0	0
PARP9_5	217	0	0	0	0	0	0.000569786	0	0	0	0	0	1	0	0	0	0	0
KLK11_6	105	0	0	0	0	0	0.000275703	0	0	0	0	0	1	0	0	0	0	0
DLG1_5	78	0	0	0	0	0	0.000204808	0	0	0	0	0	1	0	0	0	0	0
CHRM2_7	549	0	0	0	0	0	0.00144153	0	0	0	0	0	1	0	0	0	0	0
PNLIPRP1_2	29	0	0	0	0	0	7.61e-05	0	0	0	0	0	1	0	0	0	0	0
CAMKK2_5	99	0	0	0	0	0	0.000259948	0	0	0	0	0	1	0	0	0	0	0
BEST4_3	121	0	0	0	0	0	0.000317715	0	0	0	0	0	1	0	0	0	0	0
SPATA2L_2	39	1	0	0	0	0	0.000102404	1.38e-05	0	0	0	0	1	0.134743	0	0	0	0
C10orf35_1	83	0	0	0	0	0	0.000217936	0	0	0	0	0	1	0	0	0	0	0
TAS2R3_2	99	0	0	0	0	0	0.000259948	0	0	0	0	0	1	0	0	0	0	0
CMC2_1	32	0	0	0	0	0	8.4e-05	0	0	0	0	0	1	0	0	0	0	0
RHOB_1	72	0	0	0	0	0	0.000189053	0	0	0	0	0	1	0	0	0	0	0
HORMAD1_1	49	0	0	0	0	0	0.000128661	0	0	0	0	0	1	0	0	0	0	0
SPARCL1_2	66	0	0	0	0	0	0.000173299	0	0	0	0	0	1	0	0	0	0	0
BTN3A2_2	28	0	0	0	0	0	7.35e-05	0	0	0	0	0	1	0	0	0	0	0
YBX2_3	102	0	0	0	0	0	0.000267826	0	0	0	0	0	1	0	0	0	0	0
LETM1_3	44	1	0	0	0	0	0.000115533	1.38e-05	0	0	0	0	1	0.119431	0	0	0	0
BLMH_2	82	0	0	0	0	0	0.000215311	0	0	0	0	0	1	0	0	0	0	0
MROH2B_2	59	0	0	0	0	0	0.000154919	0	0	0	0	0	1	0	0	0	0	0
ITGB1BP1_3	109	3	0	0	0	0	0.000286206	4.14e-05	0	0	0	0	1	0.144632	0	0	0	0
PIGV_5	21	0	0	0	0	0	5.51e-05	0	0	0	0	0	1	0	0	0	0	0
FXYD4_2	145	0	0	0	0	0	0.000380732	0	0	0	0	0	1	0	0	0	0	0
TAS2R7_3	30	0	0	0	0	0	7.88e-05	0	0	0	0	0	1	0	0	0	0	0
RTKN_3	49	0	0	0	0	0	0.000128661	0	0	0	0	0	1	0	0	0	0	0
CCDC37_2	60	0	0	0	0	0	0.000157544	0	0	0	0	0	1	0	0	0	0	0
SRSF11_2	71	0	0	0	0	0	0.000186428	0	0	0	0	0	1	0	0	0	0	0
C20orf202_1	65	0	0	0	0	0	0.000170673	0	0	0	0	0	1	0	0	0	0	0
FOXN1_3	55	0	0	0	0	0	0.000144416	0	0	0	0	0	1	0	0	0	0	0
APCDD1L_1	29	0	0	0	0	0	7.61e-05	0	0	0	0	0	1	0	0	0	0	0
ALG13_2	91	0	0	0	0	0	0.000238942	0	0	0	0	0	1	0	0	0	0	0
MED6_2	23	0	0	0	0	0	6.04e-05	0	0	0	0	0	1	0	0	0	0	0
FTL_3	64	0	0	0	0	0	0.000168047	0	0	0	0	0	1	0	0	0	0	0
IDO1_3	112	0	0	0	0	0	0.000294083	0	0	0	0	0	1	0	0	0	0	0
TMPRSS11B_1	42	0	0	0	0	0	0.000110281	0	0	0	0	0	1	0	0	0	0	0
ARL5B_3	28	0	0	0	0	0	7.35e-05	0	0	0	0	0	1	0	0	0	0	0
FPR2_3	82	0	0	0	0	0	0.000215311	0	0	0	0	0	1	0	0	0	0	0
NUDT10_1	132	0	0	0	0	0	0.000346598	0	0	0	0	0	1	0	0	0	0	0
DNAJA4_5	169	34	14	2	7	0	0.00044375	0.000469138	0.000182238	2.4e-05	0.000111499	0	1	1.05721	0.410677	0.0540041	0.251266	0
HOXA1_1	68	0	0	0	0	0	0.00017855	0	0	0	0	0	1	0	0	0	0	0
GTF2H4_3	41	0	0	0	0	0	0.000107655	0	0	0	0	0	1	0	0	0	0	0
SRRM2_1	62	0	0	0	0	0	0.000162796	0	0	0	0	0	1	0	0	0	0	0
RGPD8_1	47	0	0	0	0	0	0.00012341	0	0	0	0	0	1	0	0	0	0	0
SQRDL_5	37	0	0	0	0	0	9.72e-05	0	0	0	0	0	1	0	0	0	0	0
GNAS_1	57	0	0	0	0	0	0.000149667	0	0	0	0	0	1	0	0	0	0	0
RFTN1_3	33	0	0	0	0	0	8.66e-05	0	0	0	0	0	1	0	0	0	0	0
ONECUT1_1	96	0	0	0	0	0	0.000252071	0	0	0	0	0	1	0	0	0	0	0
PANK3_2	31	0	0	0	0	0	8.14e-05	0	0	0	0	0	1	0	0	0	0	0
PFN3_3	100	0	0	0	0	0	0.000262574	0	0	0	0	0	1	0	0	0	0	0
AIM1_3	34	0	0	0	0	0	8.93e-05	0	0	0	0	0	1	0	0	0	0	0
OR2M2_3	66	0	0	0	0	0	0.000173299	0	0	0	0	0	1	0	0	0	0	0
USP28_2	94	0	0	0	0	0	0.00024682	0	0	0	0	0	1	0	0	0	0	0
MYLK4_3	11	0	0	0	0	0	2.89e-05	0	0	0	0	0	1	0	0	0	0	0
CCDC127_3	92	0	0	0	0	0	0.000241568	0	0	0	0	0	1	0	0	0	0	0
RAB27A_11	50	0	0	0	0	0	0.000131287	0	0	0	0	0	1	0	0	0	0	0
COL18A1_1	75	0	0	0	0	0	0.000196931	0	0	0	0	0	1	0	0	0	0	0
PREPL_4	135	0	0	0	0	0	0.000354475	0	0	0	0	0	1	0	0	0	0	0
HIST1H3D_1	37	0	0	0	0	0	9.72e-05	0	0	0	0	0	1	0	0	0	0	0
MAOB_2	36	0	0	0	0	0	9.45e-05	0	0	0	0	0	1	0	0	0	0	0
PPWD1_1	295	0	0	0	0	0	0.000774593	0	0	0	0	0	1	0	0	0	0	0
C2orf15_2	73	0	0	0	0	0	0.000191679	0	0	0	0	0	1	0	0	0	0	0
MTHFD1_2	36	0	0	0	0	0	9.45e-05	0	0	0	0	0	1	0	0	0	0	0
LAMA1_1	88	0	0	0	0	0	0.000231065	0	0	0	0	0	1	0	0	0	0	0
MS4A12_2	154	0	0	0	0	0	0.000404364	0	0	0	0	0	1	0	0	0	0	0
ZNF263_3	100	0	0	0	0	0	0.000262574	0	0	0	0	0	1	0	0	0	0	0
DPH5_1	20	0	0	0	0	0	5.25e-05	0	0	0	0	0	1	0	0	0	0	0
ZSCAN16_2	91	0	0	0	0	0	0.000238942	0	0	0	0	0	1	0	0	0	0	0
DNAJC7_2	35	0	0	0	0	0	9.19e-05	0	0	0	0	0	1	0	0	0	0	0
MYO18A_2	71	0	0	0	0	0	0.000186428	0	0	0	0	0	1	0	0	0	0	0
CLDN11_2	43	0	0	0	0	0	0.000112907	0	0	0	0	0	1	0	0	0	0	0
FAM178A_2	46	0	0	0	0	0	0.000120784	0	0	0	0	0	1	0	0	0	0	0
TES_2	94	0	0	0	0	0	0.00024682	0	0	0	0	0	1	0	0	0	0	0
ANO2_2	100	0	0	0	0	0	0.000262574	0	0	0	0	0	1	0	0	0	0	0
BFSP1_6	204	0	0	0	0	0	0.000535651	0	0	0	0	0	1	0	0	0	0	0
UBE2Q1_1	39	0	0	0	0	0	0.000102404	0	0	0	0	0	1	0	0	0	0	0
MFSD1_1	81	0	0	0	0	0	0.000212685	0	0	0	0	0	1	0	0	0	0	0
FIGNL2_2	191	0	0	0	0	0	0.000501516	0	0	0	0	0	1	0	0	0	0	0
DECR2_2	34	0	0	0	0	0	8.93e-05	0	0	0	0	0	1	0	0	0	0	0
NAALAD2_2	167	0	0	0	0	0	0.000438499	0	0	0	0	0	1	0	0	0	0	0
RPL13_4	121	0	0	0	0	0	0.000317715	0	0	0	0	0	1	0	0	0	0	0
TNPO3_1	105	0	0	0	0	0	0.000275703	0	0	0	0	0	1	0	0	0	0	0
FBXO22_1	91	0	0	0	0	0	0.000238942	0	0	0	0	0	1	0	0	0	0	0
ZC3H10_1	114	0	0	0	0	0	0.000299334	0	0	0	0	0	1	0	0	0	0	0
SPC24_1	44	0	0	0	0	0	0.000115533	0	0	0	0	0	1	0	0	0	0	0
DDAH1_4	37	0	0	0	0	0	9.72e-05	0	0	0	0	0	1	0	0	0	0	0
SREBF1_2	29	0	0	0	0	0	7.61e-05	0	0	0	0	0	1	0	0	0	0	0
DNAH9_1	63	0	0	0	0	0	0.000165422	0	0	0	0	0	1	0	0	0	0	0
PTCH1_2	36	0	0	0	0	0	9.45e-05	0	0	0	0	0	1	0	0	0	0	0
EPG5_3	157	0	0	0	0	0	0.000412241	0	0	0	0	0	1	0	0	0	0	0
C1GALT1C1_2	27	0	0	0	0	0	7.09e-05	0	0	0	0	0	1	0	0	0	0	0
MS4A10_2	43	0	0	0	0	0	0.000112907	0	0	0	0	0	1	0	0	0	0	0
KIF23_3	16	0	0	0	0	0	4.2e-05	0	0	0	0	0	1	0	0	0	0	0
DEFB107B_2	177	0	0	0	0	0	0.000464756	0	0	0	0	0	1	0	0	0	0	0
MASP2_3	24	0	0	0	0	0	6.3e-05	0	0	0	0	0	1	0	0	0	0	0
IL17RC_4	232	1	0	0	0	0	0.000609172	1.38e-05	0	0	0	0	1	0.0226507	0	0	0	0
FAM129B_1	39	0	0	0	0	0	0.000102404	0	0	0	0	0	1	0	0	0	0	0
CHMP4A_1	31	0	0	0	0	0	8.14e-05	0	0	0	0	0	1	0	0	0	0	0
ITFG2_1	115	0	0	0	0	0	0.00030196	0	0	0	0	0	1	0	0	0	0	0
PLEKHG5_22	127	0	0	0	0	0	0.000333469	0	0	0	0	0	1	0	0	0	0	0
C7orf61_2	75	0	0	0	0	0	0.000196931	0	0	0	0	0	1	0	0	0	0	0
C16orf87_2	86	0	0	0	0	0	0.000225814	0	0	0	0	0	1	0	0	0	0	0
PSMC1_2	49	0	0	0	0	0	0.000128661	0	0	0	0	0	1	0	0	0	0	0
LRP6_3	191	0	0	0	0	0	0.000501516	0	0	0	0	0	1	0	0	0	0	0
PNPLA6_5	71	0	0	0	0	0	0.000186428	0	0	0	0	0	1	0	0	0	0	0
NXPH1_3	74	0	0	0	0	0	0.000194305	0	0	0	0	0	1	0	0	0	0	0
TMEM14E_3	24	0	0	0	0	0	6.3e-05	0	0	0	0	0	1	0	0	0	0	0
GPM6A_9	89	0	0	0	0	0	0.000233691	0	0	0	0	0	1	0	0	0	0	0
IFRD1_9	197	0	0	0	0	0	0.000517271	0	0	0	0	0	1	0	0	0	0	0
LUZP1_3	130	0	0	0	0	0	0.000341346	0	0	0	0	0	1	0	0	0	0	0
TCF12_4	64	0	0	0	0	0	0.000168047	0	0	0	0	0	1	0	0	0	0	0
PSTPIP2_3	18	0	0	0	0	0	4.73e-05	0	0	0	0	0	1	0	0	0	0	0
FOXP1_16	30	0	0	0	0	0	7.88e-05	0	0	0	0	0	1	0	0	0	0	0
CLEC14A_3	47	0	0	0	0	0	0.00012341	0	0	0	0	0	1	0	0	0	0	0
PDCD2_4	276	0	0	0	0	0	0.000724704	0	0	0	0	0	1	0	0	0	0	0
HIST1H3I_3	62	0	0	0	0	0	0.000162796	0	0	0	0	0	1	0	0	0	0	0
DYNC1LI2_2	30	0	0	0	0	0	7.88e-05	0	0	0	0	0	1	0	0	0	0	0
RPA1_1	35	0	0	0	0	0	9.19e-05	0	0	0	0	0	1	0	0	0	0	0
TOR1B_2	51	0	0	0	0	0	0.000133913	0	0	0	0	0	1	0	0	0	0	0
STXBP4_2	162	0	0	0	0	0	0.00042537	0	0	0	0	0	1	0	0	0	0	0
CDC7_4	36	0	0	0	0	0	9.45e-05	0	0	0	0	0	1	0	0	0	0	0
PPIL1_2	32	0	0	0	0	0	8.4e-05	0	0	0	0	0	1	0	0	0	0	0
C3orf58_3	85	0	0	0	0	0	0.000223188	0	0	0	0	0	1	0	0	0	0	0
SNX30_2	72	0	0	0	0	0	0.000189053	0	0	0	0	0	1	0	0	0	0	0
ATP7A_3	69	0	0	0	0	0	0.000181176	0	0	0	0	0	1	0	0	0	0	0
EBLN2_1	54	0	0	0	0	0	0.00014179	0	0	0	0	0	1	0	0	0	0	0
HIST1H3A_2	54	0	0	0	0	0	0.00014179	0	0	0	0	0	1	0	0	0	0	0
KRT13_3	58	0	0	0	0	0	0.000152293	0	0	0	0	0	1	0	0	0	0	0
CIAO1_1	50	0	0	0	0	0	0.000131287	0	0	0	0	0	1	0	0	0	0	0
CYP26A1_3	39	0	0	0	0	0	0.000102404	0	0	0	0	0	1	0	0	0	0	0
SYNM_3	90	0	0	0	0	0	0.000236317	0	0	0	0	0	1	0	0	0	0	0
HABP4_1	57	0	0	0	0	0	0.000149667	0	0	0	0	0	1	0	0	0	0	0
PNPT1_3	106	0	0	0	0	0	0.000278329	0	0	0	0	0	1	0	0	0	0	0
RCAN1_6	148	14	5	3	2	0	0.00038861	0.000193174	6.51e-05	3.59e-05	3.19e-05	0	1	0.497091	0.167482	0.0925003	0.0819768	0
CTBP2_1	26	0	0	0	0	0	6.83e-05	0	0	0	0	0	1	0	0	0	0	0
WDR17_2	57	0	0	0	0	0	0.000149667	0	0	0	0	0	1	0	0	0	0	0
ZNF827_2	152	0	0	0	0	0	0.000399113	0	0	0	0	0	1	0	0	0	0	0
MAD2L1BP_1	86	0	0	0	0	0	0.000225814	0	0	0	0	0	1	0	0	0	0	0
C15orf54_3	60	0	0	0	0	0	0.000157544	0	0	0	0	0	1	0	0	0	0	0
TMCC2_1	143	0	0	0	0	0	0.000375481	0	0	0	0	0	1	0	0	0	0	0
C10orf107_1	43	1	0	0	0	0	0.000112907	1.38e-05	0	0	0	0	1	0.122208	0	0	0	0
SLIT2_1	64	0	0	0	0	0	0.000168047	0	0	0	0	0	1	0	0	0	0	0
OR4C13_2	114	0	0	0	0	0	0.000299334	0	0	0	0	0	1	0	0	0	0	0
GOLGA3_2	34	0	0	0	0	0	8.93e-05	0	0	0	0	0	1	0	0	0	0	0
DMRT2_2	185	0	0	0	0	0	0.000485762	0	0	0	0	0	1	0	0	0	0	0
MRGPRG_2	136	0	0	0	0	0	0.000357101	0	0	0	0	0	1	0	0	0	0	0
RABL3_1	115	0	0	0	0	0	0.00030196	0	0	0	0	0	1	0	0	0	0	0
PGM1_9	39	0	0	0	0	0	0.000102404	0	0	0	0	0	1	0	0	0	0	0
C1orf198_9	38	0	0	0	0	0	9.98e-05	0	0	0	0	0	1	0	0	0	0	0
LIMCH1_8	54	0	0	0	0	0	0.00014179	0	0	0	0	0	1	0	0	0	0	0
CCDC144NL_2	42	0	0	0	0	0	0.000110281	0	0	0	0	0	1	0	0	0	0	0
DEFB105B_4	118	0	0	0	0	0	0.000309837	0	0	0	0	0	1	0	0	0	0	0
MYH4_2	58	0	0	0	0	0	0.000152293	0	0	0	0	0	1	0	0	0	0	0
ARL14EP_3	129	0	0	0	0	0	0.000338721	0	0	0	0	0	1	0	0	0	0	0
TSHZ1_2	58	0	0	0	0	0	0.000152293	0	0	0	0	0	1	0	0	0	0	0
APAF1_1	33	0	0	0	0	0	8.66e-05	0	0	0	0	0	1	0	0	0	0	0
RBBP8_1	60	0	0	0	0	0	0.000157544	0	0	0	0	0	1	0	0	0	0	0
SNPH_3	108	0	0	0	0	0	0.00028358	0	0	0	0	0	1	0	0	0	0	0
RASSF4_2	80	0	0	0	0	0	0.000210059	0	0	0	0	0	1	0	0	0	0	0
F8A3_3	150	0	0	0	0	0	0.000393861	0	0	0	0	0	1	0	0	0	0	0
PHACTR2_3	20	0	0	0	0	0	5.25e-05	0	0	0	0	0	1	0	0	0	0	0
PRADC1_1	88	0	0	0	0	0	0.000231065	0	0	0	0	0	1	0	0	0	0	0
GCFC2_2	57	0	0	0	0	0	0.000149667	0	0	0	0	0	1	0	0	0	0	0
MSANTD1_1	57	0	0	0	0	0	0.000149667	0	0	0	0	0	1	0	0	0	0	0
CDH5_1	22	0	0	0	0	0	5.78e-05	0	0	0	0	0	1	0	0	0	0	0
DHPS_4	321	0	0	0	0	0	0.000842863	0	0	0	0	0	1	0	0	0	0	0
ASF1B_3	38	0	0	0	0	0	9.98e-05	0	0	0	0	0	1	0	0	0	0	0
OR5AK2_1	27	0	0	0	0	0	7.09e-05	0	0	0	0	0	1	0	0	0	0	0
TIMM23_2	27	0	0	0	0	0	7.09e-05	0	0	0	0	0	1	0	0	0	0	0
MBD3L3_3	154	0	0	0	0	0	0.000404364	0	0	0	0	0	1	0	0	0	0	0
C1orf198_2	40	0	0	0	0	0	0.00010503	0	0	0	0	0	1	0	0	0	0	0
NMNAT1_3	25	0	0	0	0	0	6.56e-05	0	0	0	0	0	1	0	0	0	0	0
LRRC26_1	111	14	5	4	3	0	0.000291457	0.000193174	6.51e-05	4.79e-05	4.78e-05	0	1	0.662788	0.223309	0.164445	0.163954	0
RAX_1	68	0	0	0	0	0	0.00017855	0	0	0	0	0	1	0	0	0	0	0
AKAP10_1	68	0	0	0	0	0	0.00017855	0	0	0	0	0	1	0	0	0	0	0
ZNF609_3	44	0	0	0	0	0	0.000115533	0	0	0	0	0	1	0	0	0	0	0
SGPP1_1	72	0	0	0	0	0	0.000189053	0	0	0	0	0	1	0	0	0	0	0
CIDEC_8	142	0	0	0	0	0	0.000372855	0	0	0	0	0	1	0	0	0	0	0
RUSC2_5	188	0	0	0	0	0	0.000493639	0	0	0	0	0	1	0	0	0	0	0
DVL1_1	69	0	0	0	0	0	0.000181176	0	0	0	0	0	1	0	0	0	0	0
SECISBP2L_2	32	0	0	0	0	0	8.4e-05	0	0	0	0	0	1	0	0	0	0	0
DST_4	81	0	0	0	0	0	0.000212685	0	0	0	0	0	1	0	0	0	0	0
CHRM3_1	83	0	0	0	0	0	0.000217936	0	0	0	0	0	1	0	0	0	0	0
FKBP5_5	171	0	0	0	0	0	0.000449002	0	0	0	0	0	1	0	0	0	0	0
PGAM5_2	58	0	0	0	0	0	0.000152293	0	0	0	0	0	1	0	0	0	0	0
SHMT2_10	29	0	0	0	0	0	7.61e-05	0	0	0	0	0	1	0	0	0	0	0
FUZ_3	62	0	0	0	0	0	0.000162796	0	0	0	0	0	1	0	0	0	0	0
NAT10_1	54	1	0	0	0	0	0.00014179	1.38e-05	0	0	0	0	1	0.0973141	0	0	0	0
TIFAB_3	58	0	0	0	0	0	0.000152293	0	0	0	0	0	1	0	0	0	0	0
RDM1_5	137	0	0	0	0	0	0.000359726	0	0	0	0	0	1	0	0	0	0	0
DNASE1_3	118	0	0	0	0	0	0.000309837	0	0	0	0	0	1	0	0	0	0	0
PHF2_2	35	0	0	0	0	0	9.19e-05	0	0	0	0	0	1	0	0	0	0	0
PHTF2_4	29	0	0	0	0	0	7.61e-05	0	0	0	0	0	1	0	0	0	0	0
ORMDL1_2	164	0	0	0	0	0	0.000430621	0	0	0	0	0	1	0	0	0	0	0
HMGB2_8	57	1	0	0	0	0	0.000149667	1.38e-05	0	0	0	0	1	0.0921923	0	0	0	0
REN_1	78	0	0	0	0	0	0.000204808	0	0	0	0	0	1	0	0	0	0	0
MX1_8	29	0	0	0	0	0	7.61e-05	0	0	0	0	0	1	0	0	0	0	0
KDM5C_3	61	0	0	0	0	0	0.00016017	0	0	0	0	0	1	0	0	0	0	0
POMK_1	48	0	0	0	0	0	0.000126036	0	0	0	0	0	1	0	0	0	0	0
FAM46A_1	88	0	0	0	0	0	0.000231065	0	0	0	0	0	1	0	0	0	0	0
SURF1_3	13	0	0	0	0	0	3.41e-05	0	0	0	0	0	1	0	0	0	0	0
RPS13_2	111	0	0	0	0	0	0.000291457	0	0	0	0	0	1	0	0	0	0	0
MEPE_7	56	0	0	0	0	0	0.000147041	0	0	0	0	0	1	0	0	0	0	0
TCEANC2_2	75	0	0	0	0	0	0.000196931	0	0	0	0	0	1	0	0	0	0	0
TCTEX1D1_2	97	0	0	0	0	0	0.000254697	0	0	0	0	0	1	0	0	0	0	0
ZNF786_2	65	0	0	0	0	0	0.000170673	0	0	0	0	0	1	0	0	0	0	0
RNF4_3	53	0	0	0	0	0	0.000139164	0	0	0	0	0	1	0	0	0	0	0
PRR23D2_2	219	0	0	0	0	0	0.000575037	0	0	0	0	0	1	0	0	0	0	0
AGXT_1	32	0	0	0	0	0	8.4e-05	0	0	0	0	0	1	0	0	0	0	0
ATP6V1H_5	20	0	0	0	0	0	5.25e-05	0	0	0	0	0	1	0	0	0	0	0
SRPR_2	82	0	0	0	0	0	0.000215311	0	0	0	0	0	1	0	0	0	0	0
MTHFD1L_2	64	0	0	0	0	0	0.000168047	0	0	0	0	0	1	0	0	0	0	0
PRND_3	27	1	0	0	0	0	7.09e-05	1.38e-05	0	0	0	0	1	0.194628	0	0	0	0
PHTF2_2	104	0	0	0	0	0	0.000273077	0	0	0	0	0	1	0	0	0	0	0
TCEA2_3	85	2	0	0	0	0	0.000223188	2.76e-05	0	0	0	0	1	0.123646	0	0	0	0
EDNRB_8	84	0	0	0	0	0	0.000220562	0	0	0	0	0	1	0	0	0	0	0
ABHD12_3	33	0	0	0	0	0	8.66e-05	0	0	0	0	0	1	0	0	0	0	0
CCDC125_2	96	0	0	0	0	0	0.000252071	0	0	0	0	0	1	0	0	0	0	0
CDH19_1	101	0	0	0	0	0	0.0002652	0	0	0	0	0	1	0	0	0	0	0
CD79A_1	126	0	0	0	0	0	0.000330843	0	0	0	0	0	1	0	0	0	0	0
CARHSP1_14	60	0	0	0	0	0	0.000157544	0	0	0	0	0	1	0	0	0	0	0
BMPR1B_10	84	0	0	0	0	0	0.000220562	0	0	0	0	0	1	0	0	0	0	0
GNAI1_3	64	0	0	0	0	0	0.000168047	0	0	0	0	0	1	0	0	0	0	0
INPP5B_3	206	19	0	0	0	0	0.000540903	0.000262165	0	0	0	0	1	0.484681	0	0	0	0
VSNL1_1	66	0	0	0	0	0	0.000173299	0	0	0	0	0	1	0	0	0	0	0
NEDD4L_9	35	0	0	0	0	0	9.19e-05	0	0	0	0	0	1	0	0	0	0	0
CYP1B1_2	64	0	0	0	0	0	0.000168047	0	0	0	0	0	1	0	0	0	0	0
CREB3L3_1	156	0	0	0	0	0	0.000409616	0	0	0	0	0	1	0	0	0	0	0
SYCP2_1	117	0	0	0	0	0	0.000307212	0	0	0	0	0	1	0	0	0	0	0
CFC1B_3	81	0	0	0	0	0	0.000212685	0	0	0	0	0	1	0	0	0	0	0
FAM43B_2	47	0	0	0	0	0	0.00012341	0	0	0	0	0	1	0	0	0	0	0
THOC5_1	331	0	0	0	0	0	0.00086912	0	0	0	0	0	1	0	0	0	0	0
HTATSF1_3	67	0	0	0	0	0	0.000175925	0	0	0	0	0	1	0	0	0	0	0
ADRB3_3	66	0	0	0	0	0	0.000173299	0	0	0	0	0	1	0	0	0	0	0
WNT7B_3	61	0	0	0	0	0	0.00016017	0	0	0	0	0	1	0	0	0	0	0
MRPL3_3	26	0	0	0	0	0	6.83e-05	0	0	0	0	0	1	0	0	0	0	0
DIRAS2_3	85	0	0	0	0	0	0.000223188	0	0	0	0	0	1	0	0	0	0	0
WASH1_1	197	0	0	0	0	0	0.000517271	0	0	0	0	0	1	0	0	0	0	0
MED16_1	40	0	0	0	0	0	0.00010503	0	0	0	0	0	1	0	0	0	0	0
CEP170_1	31	1	0	0	0	0	8.14e-05	1.38e-05	0	0	0	0	1	0.169515	0	0	0	0
NOL12_2	33	0	0	0	0	0	8.66e-05	0	0	0	0	0	1	0	0	0	0	0
OTOGL_3	224	0	0	0	0	0	0.000588166	0	0	0	0	0	1	0	0	0	0	0
NUP93_4	50	0	0	0	0	0	0.000131287	0	0	0	0	0	1	0	0	0	0	0
ZBED2_1	19	0	0	0	0	0	4.99e-05	0	0	0	0	0	1	0	0	0	0	0
CNN2_2	74	0	0	0	0	0	0.000194305	0	0	0	0	0	1	0	0	0	0	0
CUL2_6	66	0	0	0	0	0	0.000173299	0	0	0	0	0	1	0	0	0	0	0
IL18_1	49	0	0	0	0	0	0.000128661	0	0	0	0	0	1	0	0	0	0	0
PDE4D_11	66	0	0	0	0	0	0.000173299	0	0	0	0	0	1	0	0	0	0	0
PTPN20A_4	392	0	0	0	0	0	0.00102929	0	0	0	0	0	1	0	0	0	0	0
AOC2_2	106	0	0	0	0	0	0.000278329	0	0	0	0	0	1	0	0	0	0	0
NAE1_1	63	0	0	0	0	0	0.000165422	0	0	0	0	0	1	0	0	0	0	0
SNRNP35_6	91	0	0	0	0	0	0.000238942	0	0	0	0	0	1	0	0	0	0	0
BDNF_14	65	0	0	0	0	0	0.000170673	0	0	0	0	0	1	0	0	0	0	0
TRPV1_10	61	0	0	0	0	0	0.00016017	0	0	0	0	0	1	0	0	0	0	0
CORO1C_9	56	0	0	0	0	0	0.000147041	0	0	0	0	0	1	0	0	0	0	0
GNAL_3	69	0	0	0	0	0	0.000181176	0	0	0	0	0	1	0	0	0	0	0
STARD13_12	39	0	0	0	0	0	0.000102404	0	0	0	0	0	1	0	0	0	0	0
NKX3-2_1	61	0	0	0	0	0	0.00016017	0	0	0	0	0	1	0	0	0	0	0
ADAM29_3	78	0	0	0	0	0	0.000204808	0	0	0	0	0	1	0	0	0	0	0
RASSF8_3	183	0	0	0	0	0	0.000480511	0	0	0	0	0	1	0	0	0	0	0
FAM200B_1	147	1	0	0	0	0	0.000385984	1.38e-05	0	0	0	0	1	0.035748	0	0	0	0
RPL35A_2	74	0	0	0	0	0	0.000194305	0	0	0	0	0	1	0	0	0	0	0
PSG7_1	185	8	2	1	0	0	0.000485762	0.000110385	2.6e-05	1.2e-05	0	0	1	0.227242	0.0535941	0.0246668	0	0
LRRN4CL_3	139	0	0	0	0	0	0.000364978	0	0	0	0	0	1	0	0	0	0	0
FKBP11_5	284	0	0	0	0	0	0.00074571	0	0	0	0	0	1	0	0	0	0	0
ASGR2_1	54	0	0	0	0	0	0.00014179	0	0	0	0	0	1	0	0	0	0	0
PSMC5_1	54	0	0	0	0	0	0.00014179	0	0	0	0	0	1	0	0	0	0	0
TCF21_3	330	0	0	0	0	0	0.000866494	0	0	0	0	0	1	0	0	0	0	0
HTR1A_1	15	0	0	0	0	0	3.94e-05	0	0	0	0	0	1	0	0	0	0	0
ATF1_3	62	0	0	0	0	0	0.000162796	0	0	0	0	0	1	0	0	0	0	0
CMTR2_5	159	0	0	0	0	0	0.000417493	0	0	0	0	0	1	0	0	0	0	0
ADAMTS15_3	46	0	0	0	0	0	0.000120784	0	0	0	0	0	1	0	0	0	0	0
SLC19A3_3	87	0	0	0	0	0	0.000228439	0	0	0	0	0	1	0	0	0	0	0
ADHFE1_1	98	1	0	0	0	0	0.000257323	1.38e-05	0	0	0	0	1	0.053622	0	0	0	0
CBFA2T3_4	286	0	0	0	0	0	0.000750962	0	0	0	0	0	1	0	0	0	0	0
FKBP6_2	89	0	0	0	0	0	0.000233691	0	0	0	0	0	1	0	0	0	0	0
SP110_5	128	0	0	0	0	0	0.000336095	0	0	0	0	0	1	0	0	0	0	0
LRRC7_3	76	0	0	0	0	0	0.000199556	0	0	0	0	0	1	0	0	0	0	0
PHKB_1	29	0	0	0	0	0	7.61e-05	0	0	0	0	0	1	0	0	0	0	0
SIVA1_3	79	0	0	0	0	0	0.000207434	0	0	0	0	0	1	0	0	0	0	0
PMPCA_3	102	0	0	0	0	0	0.000267826	0	0	0	0	0	1	0	0	0	0	0
CASKIN1_1	27	0	0	0	0	0	7.09e-05	0	0	0	0	0	1	0	0	0	0	0
FGR_8	36	0	0	0	0	0	9.45e-05	0	0	0	0	0	1	0	0	0	0	0
RARB_4	41	0	0	0	0	0	0.000107655	0	0	0	0	0	1	0	0	0	0	0
PEX5L_6	114	0	0	0	0	0	0.000299334	0	0	0	0	0	1	0	0	0	0	0
OR51L1_1	110	0	0	0	0	0	0.000288831	0	0	0	0	0	1	0	0	0	0	0
ELAVL2_9	41	0	0	0	0	0	0.000107655	0	0	0	0	0	1	0	0	0	0	0
TMEM106B_2	49	0	0	0	0	0	0.000128661	0	0	0	0	0	1	0	0	0	0	0
INSIG1_2	55	1	0	0	0	0	0.000144416	1.38e-05	0	0	0	0	1	0.0955447	0	0	0	0
RNF149_2	151	0	0	0	0	0	0.000396487	0	0	0	0	0	1	0	0	0	0	0
CLDN14_12	172	1	0	0	0	0	0.000451627	1.38e-05	0	0	0	0	1	0.0305521	0	0	0	0
DUSP28_2	39	0	0	0	0	0	0.000102404	0	0	0	0	0	1	0	0	0	0	0
SPATA13_6	70	0	0	0	0	0	0.000183802	0	0	0	0	0	1	0	0	0	0	0
AZI2_2	34	0	0	0	0	0	8.93e-05	0	0	0	0	0	1	0	0	0	0	0
MIB2_6	25	0	0	0	0	0	6.56e-05	0	0	0	0	0	1	0	0	0	0	0
GAGE12I_1	518	0	0	0	0	0	0.00136013	0	0	0	0	0	1	0	0	0	0	0
HP_2	185	0	0	0	0	0	0.000485762	0	0	0	0	0	1	0	0	0	0	0
PDE4D_6	81	0	0	0	0	0	0.000212685	0	0	0	0	0	1	0	0	0	0	0
SMTN_5	71	0	0	0	0	0	0.000186428	0	0	0	0	0	1	0	0	0	0	0
MTSS1L_3	20	0	0	0	0	0	5.25e-05	0	0	0	0	0	1	0	0	0	0	0
PSMC5_2	25	0	0	0	0	0	6.56e-05	0	0	0	0	0	1	0	0	0	0	0
FGF8_4	30	0	0	0	0	0	7.88e-05	0	0	0	0	0	1	0	0	0	0	0
RBM20_1	59	0	0	0	0	0	0.000154919	0	0	0	0	0	1	0	0	0	0	0
DZANK1_1	370	31	2	0	0	0	0.000971524	0.000427743	2.6e-05	0	0	0	1	0.44028	0.026797	0	0	0
ZNF692_1	66	0	0	0	0	0	0.000173299	0	0	0	0	0	1	0	0	0	0	0
ARHGAP32_4	64	0	0	0	0	0	0.000168047	0	0	0	0	0	1	0	0	0	0	0
HTN1_1	83	0	0	0	0	0	0.000217936	0	0	0	0	0	1	0	0	0	0	0
MSL3_4	48	0	0	0	0	0	0.000126036	0	0	0	0	0	1	0	0	0	0	0
CEACAM7_2	61	0	0	0	0	0	0.00016017	0	0	0	0	0	1	0	0	0	0	0
TGFB1I1_6	22	0	0	0	0	0	5.78e-05	0	0	0	0	0	1	0	0	0	0	0
CENPP_1	44	0	0	0	0	0	0.000115533	0	0	0	0	0	1	0	0	0	0	0
OR11H1_2	138	0	0	0	0	0	0.000362352	0	0	0	0	0	1	0	0	0	0	0
DTNBP1_1	99	0	0	0	0	0	0.000259948	0	0	0	0	0	1	0	0	0	0	0
SPAST_3	44	0	0	0	0	0	0.000115533	0	0	0	0	0	1	0	0	0	0	0
MCM6_3	29	0	0	0	0	0	7.61e-05	0	0	0	0	0	1	0	0	0	0	0
FAF2_3	197	0	0	0	0	0	0.000517271	0	0	0	0	0	1	0	0	0	0	0
RIN2_4	48	0	0	0	0	0	0.000126036	0	0	0	0	0	1	0	0	0	0	0
SPRYD4_3	30	0	0	0	0	0	7.88e-05	0	0	0	0	0	1	0	0	0	0	0
DCAF8L1_2	42	0	0	0	0	0	0.000110281	0	0	0	0	0	1	0	0	0	0	0
FAM47A_1	19	0	0	0	0	0	4.99e-05	0	0	0	0	0	1	0	0	0	0	0
PDE3A_1	105	0	0	0	0	0	0.000275703	0	0	0	0	0	1	0	0	0	0	0
CCNI_3	79	0	0	0	0	0	0.000207434	0	0	0	0	0	1	0	0	0	0	0
ZBTB41_2	44	0	0	0	0	0	0.000115533	0	0	0	0	0	1	0	0	0	0	0
SLC30A5_3	131	0	0	0	0	0	0.000343972	0	0	0	0	0	1	0	0	0	0	0
PELI3_4	174	0	0	0	0	0	0.000456879	0	0	0	0	0	1	0	0	0	0	0
LSP1_12	55	0	0	0	0	0	0.000144416	0	0	0	0	0	1	0	0	0	0	0
C11orf74_6	72	0	0	0	0	0	0.000189053	0	0	0	0	0	1	0	0	0	0	0
MORC4_3	20	0	0	0	0	0	5.25e-05	0	0	0	0	0	1	0	0	0	0	0
POC1A_2	19	0	0	0	0	0	4.99e-05	0	0	0	0	0	1	0	0	0	0	0
CNIH3_3	34	0	0	0	0	0	8.93e-05	0	0	0	0	0	1	0	0	0	0	0
ZNF226_2	118	2	0	0	0	0	0.000309837	2.76e-05	0	0	0	0	1	0.0890671	0	0	0	0
DNAJC7_6	114	0	0	0	0	0	0.000299334	0	0	0	0	0	1	0	0	0	0	0
STARD4_3	68	0	0	0	0	0	0.00017855	0	0	0	0	0	1	0	0	0	0	0
PRKAR1A_4	60	0	0	0	0	0	0.000157544	0	0	0	0	0	1	0	0	0	0	0
HTR6_3	60	0	0	0	0	0	0.000157544	0	0	0	0	0	1	0	0	0	0	0
REV3L_1	36	0	0	0	0	0	9.45e-05	0	0	0	0	0	1	0	0	0	0	0
TRIM37_1	46	0	0	0	0	0	0.000120784	0	0	0	0	0	1	0	0	0	0	0
BCAT1_9	38	0	0	0	0	0	9.98e-05	0	0	0	0	0	1	0	0	0	0	0
MEN1_6	47	0	0	0	0	0	0.00012341	0	0	0	0	0	1	0	0	0	0	0
ZNF648_3	32	0	0	0	0	0	8.4e-05	0	0	0	0	0	1	0	0	0	0	0
ZNF418_3	91	0	0	0	0	0	0.000238942	0	0	0	0	0	1	0	0	0	0	0
FAM63B_3	75	0	0	0	0	0	0.000196931	0	0	0	0	0	1	0	0	0	0	0
AFTPH_2	45	0	0	0	0	0	0.000118158	0	0	0	0	0	1	0	0	0	0	0
CNBD1_3	73	0	0	0	0	0	0.000191679	0	0	0	0	0	1	0	0	0	0	0
SMR3A_3	72	0	0	0	0	0	0.000189053	0	0	0	0	0	1	0	0	0	0	0
CD81_1	14	0	0	0	0	0	3.68e-05	0	0	0	0	0	1	0	0	0	0	0
DCAF8L2_1	145	0	0	0	0	0	0.000380732	0	0	0	0	0	1	0	0	0	0	0
COL7A1_1	68	0	0	0	0	0	0.00017855	0	0	0	0	0	1	0	0	0	0	0
LYRM9_1	36	0	0	0	0	0	9.45e-05	0	0	0	0	0	1	0	0	0	0	0
RND1_2	44	0	0	0	0	0	0.000115533	0	0	0	0	0	1	0	0	0	0	0
TUSC2_3	52	0	0	0	0	0	0.000136539	0	0	0	0	0	1	0	0	0	0	0
IL20RA_3	126	0	0	0	0	0	0.000330843	0	0	0	0	0	1	0	0	0	0	0
SLC25A41_1	170	0	0	0	0	0	0.000446376	0	0	0	0	0	1	0	0	0	0	0
SMARCA2_4	65	0	0	0	0	0	0.000170673	0	0	0	0	0	1	0	0	0	0	0
GAGE10_3	93	6	0	0	0	0	0.000244194	8.28e-05	0	0	0	0	1	0.33903	0	0	0	0
FAM120B_9	48	0	0	0	0	0	0.000126036	0	0	0	0	0	1	0	0	0	0	0
ABCC2_2	54	0	0	0	0	0	0.00014179	0	0	0	0	0	1	0	0	0	0	0
PUF60_3	183	0	0	0	0	0	0.000480511	0	0	0	0	0	1	0	0	0	0	0
AKAP1_6	30	0	0	0	0	0	7.88e-05	0	0	0	0	0	1	0	0	0	0	0
MCFD2_5	163	0	0	0	0	0	0.000427996	0	0	0	0	0	1	0	0	0	0	0
SPACA5_1	151	0	0	0	0	0	0.000396487	0	0	0	0	0	1	0	0	0	0	0
GPR125_1	42	0	0	0	0	0	0.000110281	0	0	0	0	0	1	0	0	0	0	0
ALMS1_1	32	0	0	0	0	0	8.4e-05	0	0	0	0	0	1	0	0	0	0	0
CST4_1	39	1	0	0	0	0	0.000102404	1.38e-05	0	0	0	0	1	0.134743	0	0	0	0
SLC26A6_5	79	0	0	0	0	0	0.000207434	0	0	0	0	0	1	0	0	0	0	0
PPOX_2	76	10	0	0	0	0	0.000199556	0.000137982	0	0	0	0	1	0.691442	0	0	0	0
FGF4_2	39	0	0	0	0	0	0.000102404	0	0	0	0	0	1	0	0	0	0	0
THEG5_4	60	0	0	0	0	0	0.000157544	0	0	0	0	0	1	0	0	0	0	0
KIAA1919_2	139	0	0	0	0	0	0.000364978	0	0	0	0	0	1	0	0	0	0	0
METTL20_3	87	0	0	0	0	0	0.000228439	0	0	0	0	0	1	0	0	0	0	0
VWA3A_3	35	0	0	0	0	0	9.19e-05	0	0	0	0	0	1	0	0	0	0	0
DYDC2_6	68	0	0	0	0	0	0.00017855	0	0	0	0	0	1	0	0	0	0	0
C1QTNF9B-AS1_3	111	0	0	0	0	0	0.000291457	0	0	0	0	0	1	0	0	0	0	0
C10orf126_3	91	0	0	0	0	0	0.000238942	0	0	0	0	0	1	0	0	0	0	0
C19orf47_1	25	0	0	0	0	0	6.56e-05	0	0	0	0	0	1	0	0	0	0	0
EAF1_1	299	0	0	0	0	0	0.000785096	0	0	0	0	0	1	0	0	0	0	0
CA13_1	71	0	0	0	0	0	0.000186428	0	0	0	0	0	1	0	0	0	0	0
APBB1_15	9	0	0	0	0	0	2.36e-05	0	0	0	0	0	1	0	0	0	0	0
SETD9_3	75	1	2	1	0	0	0.000196931	1.38e-05	2.6e-05	1.2e-05	0	0	1	0.0700661	0.132199	0.0608447	0	0
HSPA4_3	165	0	0	0	0	0	0.000433247	0	0	0	0	0	1	0	0	0	0	0
DEFB118_1	97	0	0	0	0	0	0.000254697	0	0	0	0	0	1	0	0	0	0	0
C14orf79_3	105	0	0	0	0	0	0.000275703	0	0	0	0	0	1	0	0	0	0	0
DKKL1_2	48	0	0	0	0	0	0.000126036	0	0	0	0	0	1	0	0	0	0	0
PRDM1_3	178	0	0	0	0	0	0.000467382	0	0	0	0	0	1	0	0	0	0	0
PPIAL4B_1	209	0	0	0	0	0	0.00054878	0	0	0	0	0	1	0	0	0	0	0
KRT23_2	62	0	0	0	0	0	0.000162796	0	0	0	0	0	1	0	0	0	0	0
KCND2_1	42	0	0	0	0	0	0.000110281	0	0	0	0	0	1	0	0	0	0	0
ENO1_4	110	0	0	0	0	0	0.000288831	0	0	0	0	0	1	0	0	0	0	0
PPP1R12B_7	75	0	0	0	0	0	0.000196931	0	0	0	0	0	1	0	0	0	0	0
CERKL_2	46	0	0	0	0	0	0.000120784	0	0	0	0	0	1	0	0	0	0	0
NEDD9_2	115	0	0	0	0	0	0.00030196	0	0	0	0	0	1	0	0	0	0	0
GLRA3_2	64	0	0	0	0	0	0.000168047	0	0	0	0	0	1	0	0	0	0	0
NME9_3	71	1	0	0	0	0	0.000186428	1.38e-05	0	0	0	0	1	0.0740135	0	0	0	0
NLRP2_5	152	0	0	0	0	0	0.000399113	0	0	0	0	0	1	0	0	0	0	0
ZPBP_2	75	0	0	0	0	0	0.000196931	0	0	0	0	0	1	0	0	0	0	0
CTDSPL2_2	92	0	0	0	0	0	0.000241568	0	0	0	0	0	1	0	0	0	0	0
SCRN1_9	36	0	0	0	0	0	9.45e-05	0	0	0	0	0	1	0	0	0	0	0
KRTAP29-1_3	105	0	0	0	0	0	0.000275703	0	0	0	0	0	1	0	0	0	0	0
FDFT1_19	50	0	0	0	0	0	0.000131287	0	0	0	0	0	1	0	0	0	0	0
FAP_2	143	0	0	0	0	0	0.000375481	0	0	0	0	0	1	0	0	0	0	0
PTPN12_3	63	0	0	0	0	0	0.000165422	0	0	0	0	0	1	0	0	0	0	0
FAM111A_2	53	0	0	0	0	0	0.000139164	0	0	0	0	0	1	0	0	0	0	0
MTG2_3	60	0	0	0	0	0	0.000157544	0	0	0	0	0	1	0	0	0	0	0
EXOC6_1	51	0	0	0	0	0	0.000133913	0	0	0	0	0	1	0	0	0	0	0
CITED2_3	139	0	0	0	0	0	0.000364978	0	0	0	0	0	1	0	0	0	0	0
MOCOS_1	54	0	0	0	0	0	0.00014179	0	0	0	0	0	1	0	0	0	0	0
GPR111_2	30	0	0	0	0	0	7.88e-05	0	0	0	0	0	1	0	0	0	0	0
STK16_2	48	0	0	0	0	0	0.000126036	0	0	0	0	0	1	0	0	0	0	0
ZNF705D_1	67	0	0	0	0	0	0.000175925	0	0	0	0	0	1	0	0	0	0	0
RASGEF1A_2	37	2	0	0	0	0	9.72e-05	2.76e-05	0	0	0	0	1	0.284052	0	0	0	0
DEXI_3	161	0	0	0	0	0	0.000422744	0	0	0	0	0	1	0	0	0	0	0
OR1J1_1	74	0	0	0	0	0	0.000194305	0	0	0	0	0	1	0	0	0	0	0
GALK2_1	127	0	0	0	0	0	0.000333469	0	0	0	0	0	1	0	0	0	0	0
PPFIA2_17	19	0	0	0	0	0	4.99e-05	0	0	0	0	0	1	0	0	0	0	0
C22orf24_2	111	0	0	0	0	0	0.000291457	0	0	0	0	0	1	0	0	0	0	0
SLC2A5_3	134	2	0	0	0	0	0.000351849	2.76e-05	0	0	0	0	1	0.0784322	0	0	0	0
SLC25A28_1	72	0	0	0	0	0	0.000189053	0	0	0	0	0	1	0	0	0	0	0
FBXO6_3	75	0	0	0	0	0	0.000196931	0	0	0	0	0	1	0	0	0	0	0
PPFIA4_1	47	0	0	0	0	0	0.00012341	0	0	0	0	0	1	0	0	0	0	0
GPR32_3	77	0	0	0	0	0	0.000202182	0	0	0	0	0	1	0	0	0	0	0
EFNA2_1	67	0	0	0	0	0	0.000175925	0	0	0	0	0	1	0	0	0	0	0
CCDC9_1	77	0	0	0	0	0	0.000202182	0	0	0	0	0	1	0	0	0	0	0
DGAT2L6_1	63	4	1	2	0	0	0.000165422	5.52e-05	1.3e-05	2.4e-05	0	0	1	0.333648	0.0786897	0.144868	0	0
OSBP2_11	174	0	0	0	0	0	0.000456879	0	0	0	0	0	1	0	0	0	0	0
TAGAP_6	195	0	0	0	0	0	0.000512019	0	0	0	0	0	1	0	0	0	0	0
DCPS_3	113	0	0	0	0	0	0.000296709	0	0	0	0	0	1	0	0	0	0	0
DEFB107B_1	92	0	0	0	0	0	0.000241568	0	0	0	0	0	1	0	0	0	0	0
LAMTOR3_2	34	0	0	0	0	0	8.93e-05	0	0	0	0	0	1	0	0	0	0	0
NRG2_3	48	0	0	0	0	0	0.000126036	0	0	0	0	0	1	0	0	0	0	0
BUB1B_1	94	0	0	0	0	0	0.00024682	0	0	0	0	0	1	0	0	0	0	0
SLC17A9_3	67	0	0	0	0	0	0.000175925	0	0	0	0	0	1	0	0	0	0	0
ATP13A5_2	90	0	0	0	0	0	0.000236317	0	0	0	0	0	1	0	0	0	0	0
UBTF_6	59	0	0	0	0	0	0.000154919	0	0	0	0	0	1	0	0	0	0	0
FAM228B_2	52	0	0	0	0	0	0.000136539	0	0	0	0	0	1	0	0	0	0	0
FGF1_14	103	0	0	0	0	0	0.000270451	0	0	0	0	0	1	0	0	0	0	0
RPS27A_1	22	0	0	0	0	0	5.78e-05	0	0	0	0	0	1	0	0	0	0	0
GAS6_6	27	0	0	0	0	0	7.09e-05	0	0	0	0	0	1	0	0	0	0	0
GOLGB1_1	34	0	0	0	0	0	8.93e-05	0	0	0	0	0	1	0	0	0	0	0
DEFB108B_1	90	0	0	0	0	0	0.000236317	0	0	0	0	0	1	0	0	0	0	0
MX1_4	125	0	0	0	0	0	0.000328218	0	0	0	0	0	1	0	0	0	0	0
SYNDIG1_1	41	0	0	0	0	0	0.000107655	0	0	0	0	0	1	0	0	0	0	0
ADNP_4	21	0	0	0	0	0	5.51e-05	0	0	0	0	0	1	0	0	0	0	0
ELF2_6	32	0	0	0	0	0	8.4e-05	0	0	0	0	0	1	0	0	0	0	0
PHLDB2_5	46	0	0	0	0	0	0.000120784	0	0	0	0	0	1	0	0	0	0	0
MFGE8_3	48	0	0	0	0	0	0.000126036	0	0	0	0	0	1	0	0	0	0	0
CACNA1S_2	51	0	0	0	0	0	0.000133913	0	0	0	0	0	1	0	0	0	0	0
BRMS1_3	73	0	0	0	0	0	0.000191679	0	0	0	0	0	1	0	0	0	0	0
C14orf169_1	48	0	0	0	0	0	0.000126036	0	0	0	0	0	1	0	0	0	0	0
PSMB8_2	69	0	0	0	0	0	0.000181176	0	0	0	0	0	1	0	0	0	0	0
OR4K13_3	45	0	0	0	0	0	0.000118158	0	0	0	0	0	1	0	0	0	0	0
SH2D7_3	99	0	0	0	0	0	0.000259948	0	0	0	0	0	1	0	0	0	0	0
LRTM1_3	75	0	0	0	0	0	0.000196931	0	0	0	0	0	1	0	0	0	0	0
HIPK2_1	79	0	0	0	0	0	0.000207434	0	0	0	0	0	1	0	0	0	0	0
CYP11B2_3	28	0	0	0	0	0	7.35e-05	0	0	0	0	0	1	0	0	0	0	0
RPL4_2	79	0	0	0	0	0	0.000207434	0	0	0	0	0	1	0	0	0	0	0
DUS3L_3	43	0	0	0	0	0	0.000112907	0	0	0	0	0	1	0	0	0	0	0
SLC7A1_2	120	0	0	0	0	0	0.000315089	0	0	0	0	0	1	0	0	0	0	0
FAM26D_1	71	0	0	0	0	0	0.000186428	0	0	0	0	0	1	0	0	0	0	0
LCE3D_3	40	0	0	0	0	0	0.00010503	0	0	0	0	0	1	0	0	0	0	0
DDRGK1_3	63	0	0	0	0	0	0.000165422	0	0	0	0	0	1	0	0	0	0	0
MCFD2_9	325	0	0	0	0	0	0.000853366	0	0	0	0	0	1	0	0	0	0	0
DHH_1	29	0	0	0	0	0	7.61e-05	0	0	0	0	0	1	0	0	0	0	0
DBP_2	112	0	0	0	0	0	0.000294083	0	0	0	0	0	1	0	0	0	0	0
SYNGR1_3	91	0	0	0	0	0	0.000238942	0	0	0	0	0	1	0	0	0	0	0
TMEM89_2	70	0	0	0	0	0	0.000183802	0	0	0	0	0	1	0	0	0	0	0
SNRNP70_1	100	0	0	0	0	0	0.000262574	0	0	0	0	0	1	0	0	0	0	0
TGIF1_1	44	1	0	0	0	0	0.000115533	1.38e-05	0	0	0	0	1	0.119431	0	0	0	0
DPYSL2_9	30	0	0	0	0	0	7.88e-05	0	0	0	0	0	1	0	0	0	0	0
SLC12A6_1	208	0	0	0	0	0	0.000546154	0	0	0	0	0	1	0	0	0	0	0
CDC40_2	56	0	0	0	0	0	0.000147041	0	0	0	0	0	1	0	0	0	0	0
PHF20_2	84	0	0	0	0	0	0.000220562	0	0	0	0	0	1	0	0	0	0	0
CRYGS_1	51	0	0	0	0	0	0.000133913	0	0	0	0	0	1	0	0	0	0	0
NCAPD3_1	17	0	0	0	0	0	4.46e-05	0	0	0	0	0	1	0	0	0	0	0
METTL9_6	16	0	0	0	0	0	4.2e-05	0	0	0	0	0	1	0	0	0	0	0
PRKRIP1_1	55	0	0	0	0	0	0.000144416	0	0	0	0	0	1	0	0	0	0	0
GCDH_2	123	0	0	0	0	0	0.000322966	0	0	0	0	0	1	0	0	0	0	0
SLC39A5_4	21	0	0	0	0	0	5.51e-05	0	0	0	0	0	1	0	0	0	0	0
SOS1_3	99	0	0	0	0	0	0.000259948	0	0	0	0	0	1	0	0	0	0	0
ENKUR_6	101	0	0	0	0	0	0.0002652	0	0	0	0	0	1	0	0	0	0	0
RANBP1_3	92	0	0	0	0	0	0.000241568	0	0	0	0	0	1	0	0	0	0	0
TPRA1_2	86	3	0	0	0	0	0.000225814	4.14e-05	0	0	0	0	1	0.183313	0	0	0	0
ATR_1	105	0	0	0	0	0	0.000275703	0	0	0	0	0	1	0	0	0	0	0
HSPE1_3	83	0	0	0	0	0	0.000217936	0	0	0	0	0	1	0	0	0	0	0
DDX24_3	68	0	0	0	0	0	0.00017855	0	0	0	0	0	1	0	0	0	0	0
ALDH1A1_1	41	0	0	0	0	0	0.000107655	0	0	0	0	0	1	0	0	0	0	0
RNPEP_3	80	0	0	0	0	0	0.000210059	0	0	0	0	0	1	0	0	0	0	0
SEL1L_2	48	0	0	0	0	0	0.000126036	0	0	0	0	0	1	0	0	0	0	0
SAMD4A_6	65	0	0	0	0	0	0.000170673	0	0	0	0	0	1	0	0	0	0	0
A2ML1_3	82	0	0	0	0	0	0.000215311	0	0	0	0	0	1	0	0	0	0	0
HSD17B4_1	39	0	0	0	0	0	0.000102404	0	0	0	0	0	1	0	0	0	0	0
EEF1D_2	91	0	0	0	0	0	0.000238942	0	0	0	0	0	1	0	0	0	0	0
TBC1D17_2	71	0	0	0	0	0	0.000186428	0	0	0	0	0	1	0	0	0	0	0
CCDC135_1	80	0	0	0	0	0	0.000210059	0	0	0	0	0	1	0	0	0	0	0
CD2BP2_1	77	0	0	0	0	0	0.000202182	0	0	0	0	0	1	0	0	0	0	0
TRAPPC2_3	105	0	0	0	0	0	0.000275703	0	0	0	0	0	1	0	0	0	0	0
OST4_3	93	0	0	0	0	0	0.000244194	0	0	0	0	0	1	0	0	0	0	0
SMAP2_4	71	0	0	0	0	0	0.000186428	0	0	0	0	0	1	0	0	0	0	0
GPM6A_3	134	0	0	0	0	0	0.000351849	0	0	0	0	0	1	0	0	0	0	0
TMEM80_3	15	0	0	0	0	0	3.94e-05	0	0	0	0	0	1	0	0	0	0	0
CELSR3_1	45	0	0	0	0	0	0.000118158	0	0	0	0	0	1	0	0	0	0	0
TMEM14E_1	108	0	0	0	0	0	0.00028358	0	0	0	0	0	1	0	0	0	0	0
INO80C_2	24	0	0	0	0	0	6.3e-05	0	0	0	0	0	1	0	0	0	0	0
XKR8_1	31	0	0	0	0	0	8.14e-05	0	0	0	0	0	1	0	0	0	0	0
CTTNBP2_1	33	0	0	0	0	0	8.66e-05	0	0	0	0	0	1	0	0	0	0	0
ACTN3_2	111	1	0	0	0	0	0.000291457	1.38e-05	0	0	0	0	1	0.047342	0	0	0	0
SLC39A13_1	165	0	0	0	0	0	0.000433247	0	0	0	0	0	1	0	0	0	0	0
ATN1_1	89	0	0	0	0	0	0.000233691	0	0	0	0	0	1	0	0	0	0	0
MICU1_2	179	0	0	0	0	0	0.000470008	0	0	0	0	0	1	0	0	0	0	0
HSFY1_1	184	0	0	0	0	0	0.000483136	0	0	0	0	0	1	0	0	0	0	0
DNAJC30_3	85	0	0	0	0	0	0.000223188	0	0	0	0	0	1	0	0	0	0	0
PRKAG1_5	42	0	0	0	0	0	0.000110281	0	0	0	0	0	1	0	0	0	0	0
MX1_5	37	0	0	0	0	0	9.72e-05	0	0	0	0	0	1	0	0	0	0	0
CHRNA1_2	99	0	0	0	0	0	0.000259948	0	0	0	0	0	1	0	0	0	0	0
PPM1E_1	81	0	0	0	0	0	0.000212685	0	0	0	0	0	1	0	0	0	0	0
FAM13A_1	77	0	0	0	0	0	0.000202182	0	0	0	0	0	1	0	0	0	0	0
NXPH2_2	146	0	0	0	0	0	0.000383358	0	0	0	0	0	1	0	0	0	0	0
USP6NL_2	202	4	0	0	0	0	0.0005304	5.52e-05	0	0	0	0	1	0.104059	0	0	0	0
GOLGA7_3	18	0	0	0	0	0	4.73e-05	0	0	0	0	0	1	0	0	0	0	0
CTSA_3	46	0	0	0	0	0	0.000120784	0	0	0	0	0	1	0	0	0	0	0
PLAC8_2	116	0	0	0	0	0	0.000304586	0	0	0	0	0	1	0	0	0	0	0
IRX1_1	160	0	0	0	0	0	0.000420118	0	0	0	0	0	1	0	0	0	0	0
TSEN2_1	45	0	0	0	0	0	0.000118158	0	0	0	0	0	1	0	0	0	0	0
MCPH1_2	55	0	0	0	0	0	0.000144416	0	0	0	0	0	1	0	0	0	0	0
FDXACB1_1	37	0	0	0	0	0	9.72e-05	0	0	0	0	0	1	0	0	0	0	0
ITGB3BP_2	65	0	0	0	0	0	0.000170673	0	0	0	0	0	1	0	0	0	0	0
SPTLC2_3	103	0	0	0	0	0	0.000270451	0	0	0	0	0	1	0	0	0	0	0
ATF5_7	53	0	0	0	0	0	0.000139164	0	0	0	0	0	1	0	0	0	0	0
MYEOV_3	26	0	0	0	0	0	6.83e-05	0	0	0	0	0	1	0	0	0	0	0
MAGEA10_1	73	0	0	0	0	0	0.000191679	0	0	0	0	0	1	0	0	0	0	0
VCX3A_1	38	0	0	0	0	0	9.98e-05	0	0	0	0	0	1	0	0	0	0	0
MICAL2_6	104	0	0	0	0	0	0.000273077	0	0	0	0	0	1	0	0	0	0	0
GPR89C_1	128	0	0	0	0	0	0.000336095	0	0	0	0	0	1	0	0	0	0	0
SLC30A8_9	86	0	0	0	0	0	0.000225814	0	0	0	0	0	1	0	0	0	0	0
WTAP_6	27	0	0	0	0	0	7.09e-05	0	0	0	0	0	1	0	0	0	0	0
SSU72_3	42	0	0	0	0	0	0.000110281	0	0	0	0	0	1	0	0	0	0	0
CDK5R1_3	17	0	0	0	0	0	4.46e-05	0	0	0	0	0	1	0	0	0	0	0
RRP1B_1	112	0	0	0	0	0	0.000294083	0	0	0	0	0	1	0	0	0	0	0
ISPD_1	57	0	0	0	0	0	0.000149667	0	0	0	0	0	1	0	0	0	0	0
SCARF1_3	21	0	0	0	0	0	5.51e-05	0	0	0	0	0	1	0	0	0	0	0
ARFGEF1_2	45	0	0	0	0	0	0.000118158	0	0	0	0	0	1	0	0	0	0	0
CRISPLD1_1	107	0	0	0	0	0	0.000280954	0	0	0	0	0	1	0	0	0	0	0
LHCGR_3	41	0	0	0	0	0	0.000107655	0	0	0	0	0	1	0	0	0	0	0
TCEA3_2	35	0	0	0	0	0	9.19e-05	0	0	0	0	0	1	0	0	0	0	0
RALGPS1_6	60	0	0	0	0	0	0.000157544	0	0	0	0	0	1	0	0	0	0	0
MAP3K2_3	36	0	0	0	0	0	9.45e-05	0	0	0	0	0	1	0	0	0	0	0
RNF38_6	79	0	0	0	0	0	0.000207434	0	0	0	0	0	1	0	0	0	0	0
HNF4A_2	48	0	0	0	0	0	0.000126036	0	0	0	0	0	1	0	0	0	0	0
KCNE1L_2	32	1	0	0	0	0	8.4e-05	1.38e-05	0	0	0	0	1	0.164218	0	0	0	0
RPL17_6	142	0	0	0	0	0	0.000372855	0	0	0	0	0	1	0	0	0	0	0
SMARCC1_2	182	0	0	0	0	0	0.000477885	0	0	0	0	0	1	0	0	0	0	0
DGAT2_2	118	0	0	0	0	0	0.000309837	0	0	0	0	0	1	0	0	0	0	0
NT5DC2_3	123	0	0	0	0	0	0.000322966	0	0	0	0	0	1	0	0	0	0	0
CLPB_3	49	0	0	0	0	0	0.000128661	0	0	0	0	0	1	0	0	0	0	0
MUTYH_5	79	0	0	0	0	0	0.000207434	0	0	0	0	0	1	0	0	0	0	0
ZNFX1_1	73	0	0	0	0	0	0.000191679	0	0	0	0	0	1	0	0	0	0	0
CYB5R2_1	43	0	0	0	0	0	0.000112907	0	0	0	0	0	1	0	0	0	0	0
SAMD14_2	30	0	0	0	0	0	7.88e-05	0	0	0	0	0	1	0	0	0	0	0
PIK3C2A_2	72	0	0	0	0	0	0.000189053	0	0	0	0	0	1	0	0	0	0	0
ZNF26_3	75	0	0	0	0	0	0.000196931	0	0	0	0	0	1	0	0	0	0	0
C4A_3	47	0	0	0	0	0	0.00012341	0	0	0	0	0	1	0	0	0	0	0
HIC2_2	51	0	0	0	0	0	0.000133913	0	0	0	0	0	1	0	0	0	0	0
CDH8_1	31	0	0	0	0	0	8.14e-05	0	0	0	0	0	1	0	0	0	0	0
PGA5_2	110	0	0	0	0	0	0.000288831	0	0	0	0	0	1	0	0	0	0	0
MEOX2_2	146	0	0	0	0	0	0.000383358	0	0	0	0	0	1	0	0	0	0	0
OPALIN_4	235	0	0	0	0	0	0.000617049	0	0	0	0	0	1	0	0	0	0	0
ME3_1	37	0	0	0	0	0	9.72e-05	0	0	0	0	0	1	0	0	0	0	0
NPIPB5_2	69	0	0	0	0	0	0.000181176	0	0	0	0	0	1	0	0	0	0	0
ZNF33A_2	35	0	0	0	0	0	9.19e-05	0	0	0	0	0	1	0	0	0	0	0
MINOS1_1	23	0	0	0	0	0	6.04e-05	0	0	0	0	0	1	0	0	0	0	0
NAT16_2	82	0	0	0	0	0	0.000215311	0	0	0	0	0	1	0	0	0	0	0
TNP2_2	86	0	0	0	0	0	0.000225814	0	0	0	0	0	1	0	0	0	0	0
EPC1_8	114	0	0	0	0	0	0.000299334	0	0	0	0	0	1	0	0	0	0	0
BEGAIN_4	27	0	0	0	0	0	7.09e-05	0	0	0	0	0	1	0	0	0	0	0
MAGEB1_1	37	0	0	0	0	0	9.72e-05	0	0	0	0	0	1	0	0	0	0	0
DMKN_1	41	0	0	0	0	0	0.000107655	0	0	0	0	0	1	0	0	0	0	0
SEMA3E_6	30	0	0	0	0	0	7.88e-05	0	0	0	0	0	1	0	0	0	0	0
CSF1R_6	46	0	0	0	0	0	0.000120784	0	0	0	0	0	1	0	0	0	0	0
FSCN1_2	49	0	0	0	0	0	0.000128661	0	0	0	0	0	1	0	0	0	0	0
DKK4_1	28	0	0	0	0	0	7.35e-05	0	0	0	0	0	1	0	0	0	0	0
ZRANB1_1	131	0	0	0	0	0	0.000343972	0	0	0	0	0	1	0	0	0	0	0
SPTBN2_2	58	0	0	0	0	0	0.000152293	0	0	0	0	0	1	0	0	0	0	0
TBC1D22A_5	99	0	0	0	0	0	0.000259948	0	0	0	0	0	1	0	0	0	0	0
ACYP1_1	56	0	0	0	0	0	0.000147041	0	0	0	0	0	1	0	0	0	0	0
PLCZ1_3	134	0	0	0	0	0	0.000351849	0	0	0	0	0	1	0	0	0	0	0
CMTM2_3	28	0	0	0	0	0	7.35e-05	0	0	0	0	0	1	0	0	0	0	0
GPR27_2	61	0	0	0	0	0	0.00016017	0	0	0	0	0	1	0	0	0	0	0
HDC_2	21	0	0	0	0	0	5.51e-05	0	0	0	0	0	1	0	0	0	0	0
SLA_4	50	0	0	0	0	0	0.000131287	0	0	0	0	0	1	0	0	0	0	0
ISG20L2_3	34	0	0	0	0	0	8.93e-05	0	0	0	0	0	1	0	0	0	0	0
HTR3A_4	103	0	0	0	0	0	0.000270451	0	0	0	0	0	1	0	0	0	0	0
TXNDC5_1	14	0	0	0	0	0	3.68e-05	0	0	0	0	0	1	0	0	0	0	0
GMPPA_3	112	0	0	0	0	0	0.000294083	0	0	0	0	0	1	0	0	0	0	0
KCNV2_1	49	0	0	0	0	0	0.000128661	0	0	0	0	0	1	0	0	0	0	0
C3orf17_2	53	0	0	0	0	0	0.000139164	0	0	0	0	0	1	0	0	0	0	0
PLAC4_1	102	0	0	0	0	0	0.000267826	0	0	0	0	0	1	0	0	0	0	0
ENTPD8_3	94	0	0	0	0	0	0.00024682	0	0	0	0	0	1	0	0	0	0	0
CLN3_1	57	0	0	0	0	0	0.000149667	0	0	0	0	0	1	0	0	0	0	0
GDF11_1	168	0	0	0	0	0	0.000441124	0	0	0	0	0	1	0	0	0	0	0
YWHAH_2	18	0	0	0	0	0	4.73e-05	0	0	0	0	0	1	0	0	0	0	0
MBOAT2_3	17	0	0	0	0	0	4.46e-05	0	0	0	0	0	1	0	0	0	0	0
CNBP_3	39	0	0	0	0	0	0.000102404	0	0	0	0	0	1	0	0	0	0	0
ERO1LB_1	66	0	0	0	0	0	0.000173299	0	0	0	0	0	1	0	0	0	0	0
SLC35D2_3	78	0	0	0	0	0	0.000204808	0	0	0	0	0	1	0	0	0	0	0
C12orf79_3	42	0	0	0	0	0	0.000110281	0	0	0	0	0	1	0	0	0	0	0
YEATS4_1	74	0	0	0	0	0	0.000194305	0	0	0	0	0	1	0	0	0	0	0
RAB40C_3	39	0	0	0	0	0	0.000102404	0	0	0	0	0	1	0	0	0	0	0
RIOK3_2	65	0	0	0	0	0	0.000170673	0	0	0	0	0	1	0	0	0	0	0
SOX5_4	30	0	0	0	0	0	7.88e-05	0	0	0	0	0	1	0	0	0	0	0
TP53AIP1_4	130	0	0	0	0	0	0.000341346	0	0	0	0	0	1	0	0	0	0	0
SEMA4D_2	212	0	0	0	0	0	0.000556657	0	0	0	0	0	1	0	0	0	0	0
NOL3_2	61	0	0	0	0	0	0.00016017	0	0	0	0	0	1	0	0	0	0	0
TRIM37_3	48	0	0	0	0	0	0.000126036	0	0	0	0	0	1	0	0	0	0	0
EIF2S1_3	35	0	0	0	0	0	9.19e-05	0	0	0	0	0	1	0	0	0	0	0
SLU7_1	52	0	0	0	0	0	0.000136539	0	0	0	0	0	1	0	0	0	0	0
OR2T11_3	84	0	0	0	0	0	0.000220562	0	0	0	0	0	1	0	0	0	0	0
TSEN2_6	52	0	0	0	0	0	0.000136539	0	0	0	0	0	1	0	0	0	0	0
MCMBP_3	81	0	0	0	0	0	0.000212685	0	0	0	0	0	1	0	0	0	0	0
DUSP15_6	26	0	0	0	0	0	6.83e-05	0	0	0	0	0	1	0	0	0	0	0
OR2T10_3	28	0	0	0	0	0	7.35e-05	0	0	0	0	0	1	0	0	0	0	0
ATP5I_2	85	0	0	0	0	0	0.000223188	0	0	0	0	0	1	0	0	0	0	0
MSI1_3	55	0	0	0	0	0	0.000144416	0	0	0	0	0	1	0	0	0	0	0
CD38_1	181	0	0	0	0	0	0.000475259	0	0	0	0	0	1	0	0	0	0	0
BCL11A_3	46	0	0	0	0	0	0.000120784	0	0	0	0	0	1	0	0	0	0	0
NPIPB9_2	96	0	0	0	0	0	0.000252071	0	0	0	0	0	1	0	0	0	0	0
NR1D2_3	61	0	0	0	0	0	0.00016017	0	0	0	0	0	1	0	0	0	0	0
POU5F1_2	38	0	0	0	0	0	9.98e-05	0	0	0	0	0	1	0	0	0	0	0
CCDC36_5	29	0	0	0	0	0	7.61e-05	0	0	0	0	0	1	0	0	0	0	0
PROK1_3	59	0	0	0	0	0	0.000154919	0	0	0	0	0	1	0	0	0	0	0
C11orf58_2	85	0	0	0	0	0	0.000223188	0	0	0	0	0	1	0	0	0	0	0
ASB8_3	48	0	0	0	0	0	0.000126036	0	0	0	0	0	1	0	0	0	0	0
ARMCX4_1	38	0	0	0	0	0	9.98e-05	0	0	0	0	0	1	0	0	0	0	0
OR4C16_3	65	0	0	0	0	0	0.000170673	0	0	0	0	0	1	0	0	0	0	0
SLC4A2_5	53	0	0	0	0	0	0.000139164	0	0	0	0	0	1	0	0	0	0	0
RAP1B_2	60	0	0	0	0	0	0.000157544	0	0	0	0	0	1	0	0	0	0	0
ADAR_3	80	0	0	0	0	0	0.000210059	0	0	0	0	0	1	0	0	0	0	0
FAXDC2_3	29	0	0	0	0	0	7.61e-05	0	0	0	0	0	1	0	0	0	0	0
YIF1B_2	143	0	0	0	0	0	0.000375481	0	0	0	0	0	1	0	0	0	0	0
ZNF835_3	75	0	0	0	0	0	0.000196931	0	0	0	0	0	1	0	0	0	0	0
PLA2G2C_2	91	0	0	0	0	0	0.000238942	0	0	0	0	0	1	0	0	0	0	0
SYCP1_3	88	0	0	0	0	0	0.000231065	0	0	0	0	0	1	0	0	0	0	0
KCNMB3_2	69	0	0	0	0	0	0.000181176	0	0	0	0	0	1	0	0	0	0	0
AURKA_1	60	0	0	0	0	0	0.000157544	0	0	0	0	0	1	0	0	0	0	0
PPP1R9A_6	130	0	0	0	0	0	0.000341346	0	0	0	0	0	1	0	0	0	0	0
MMD_2	268	0	0	0	0	0	0.000703698	0	0	0	0	0	1	0	0	0	0	0
MEI1_2	32	0	0	0	0	0	8.4e-05	0	0	0	0	0	1	0	0	0	0	0
NT5C1B_2	84	0	0	0	0	0	0.000220562	0	0	0	0	0	1	0	0	0	0	0
C8orf88_2	102	0	0	0	0	0	0.000267826	0	0	0	0	0	1	0	0	0	0	0
NIPSNAP3A_2	197	0	0	0	0	0	0.000517271	0	0	0	0	0	1	0	0	0	0	0
EPC1_1	87	0	0	0	0	0	0.000228439	0	0	0	0	0	1	0	0	0	0	0
METTL20_8	37	0	0	0	0	0	9.72e-05	0	0	0	0	0	1	0	0	0	0	0
FRMD6_6	101	0	0	0	0	0	0.0002652	0	0	0	0	0	1	0	0	0	0	0
GAL3ST1_1	154	0	0	0	0	0	0.000404364	0	0	0	0	0	1	0	0	0	0	0
TANGO6_3	28	0	0	0	0	0	7.35e-05	0	0	0	0	0	1	0	0	0	0	0
RAD9A_3	76	0	0	0	0	0	0.000199556	0	0	0	0	0	1	0	0	0	0	0
RASGEF1C_1	48	0	0	0	0	0	0.000126036	0	0	0	0	0	1	0	0	0	0	0
SNAP47_2	65	0	0	0	0	0	0.000170673	0	0	0	0	0	1	0	0	0	0	0
SEMA6D_5	56	0	0	0	0	0	0.000147041	0	0	0	0	0	1	0	0	0	0	0
SMARCD1_1	36	0	0	0	0	0	9.45e-05	0	0	0	0	0	1	0	0	0	0	0
GNPDA1_2	36	2	0	0	0	0	9.45e-05	2.76e-05	0	0	0	0	1	0.291942	0	0	0	0
DEFB123_1	60	0	0	0	0	0	0.000157544	0	0	0	0	0	1	0	0	0	0	0
GLYATL3_2	44	0	0	0	0	0	0.000115533	0	0	0	0	0	1	0	0	0	0	0
MBD6_2	74	0	0	0	0	0	0.000194305	0	0	0	0	0	1	0	0	0	0	0
HSDL2_3	27	0	0	0	0	0	7.09e-05	0	0	0	0	0	1	0	0	0	0	0
MOGS_2	131	0	0	0	0	0	0.000343972	0	0	0	0	0	1	0	0	0	0	0
OR4F6_1	134	0	0	0	0	0	0.000351849	0	0	0	0	0	1	0	0	0	0	0
ACBD5_4	58	0	0	0	0	0	0.000152293	0	0	0	0	0	1	0	0	0	0	0
CTCFL_6	223	1	0	0	0	0	0.00058554	1.38e-05	0	0	0	0	1	0.0235648	0	0	0	0
ARHGEF4_2	138	0	0	0	0	0	0.000362352	0	0	0	0	0	1	0	0	0	0	0
CDKL5_6	55	0	0	0	0	0	0.000144416	0	0	0	0	0	1	0	0	0	0	0
ZP3_5	43	0	0	0	0	0	0.000112907	0	0	0	0	0	1	0	0	0	0	0
RNF215_1	71	0	0	0	0	0	0.000186428	0	0	0	0	0	1	0	0	0	0	0
FNDC5_1	82	0	0	0	0	0	0.000215311	0	0	0	0	0	1	0	0	0	0	0
FUNDC2_3	48	0	0	0	0	0	0.000126036	0	0	0	0	0	1	0	0	0	0	0
FAM65A_10	69	0	0	0	0	0	0.000181176	0	0	0	0	0	1	0	0	0	0	0
SCNN1A_5	71	0	0	0	0	0	0.000186428	0	0	0	0	0	1	0	0	0	0	0
TNIP2_1	111	0	0	0	0	0	0.000291457	0	0	0	0	0	1	0	0	0	0	0
NAP1L1_1	45	0	0	0	0	0	0.000118158	0	0	0	0	0	1	0	0	0	0	0
ARNT2_3	35	0	0	0	0	0	9.19e-05	0	0	0	0	0	1	0	0	0	0	0
EEF1G_1	59	0	0	0	0	0	0.000154919	0	0	0	0	0	1	0	0	0	0	0
BMP5_2	131	0	0	0	0	0	0.000343972	0	0	0	0	0	1	0	0	0	0	0
EBLN1_3	49	0	0	0	0	0	0.000128661	0	0	0	0	0	1	0	0	0	0	0
CCDC171_1	56	0	0	0	0	0	0.000147041	0	0	0	0	0	1	0	0	0	0	0
PRKCQ_2	79	0	0	0	0	0	0.000207434	0	0	0	0	0	1	0	0	0	0	0
HSP90AA1_4	139	0	0	0	0	0	0.000364978	0	0	0	0	0	1	0	0	0	0	0
POTED_2	109	0	0	0	0	0	0.000286206	0	0	0	0	0	1	0	0	0	0	0
VSIG10L_1	58	0	0	0	0	0	0.000152293	0	0	0	0	0	1	0	0	0	0	0
FZD10_3	42	0	0	0	0	0	0.000110281	0	0	0	0	0	1	0	0	0	0	0
IDUA_1	45	0	0	0	0	0	0.000118158	0	0	0	0	0	1	0	0	0	0	0
PRTG_2	50	0	0	0	0	0	0.000131287	0	0	0	0	0	1	0	0	0	0	0
ZNF2_2	32	0	0	0	0	0	8.4e-05	0	0	0	0	0	1	0	0	0	0	0
GTDC1_11	41	0	0	0	0	0	0.000107655	0	0	0	0	0	1	0	0	0	0	0
EIF4E3_10	58	0	0	0	0	0	0.000152293	0	0	0	0	0	1	0	0	0	0	0
PDE4A_12	25	0	0	0	0	0	6.56e-05	0	0	0	0	0	1	0	0	0	0	0
TUB_3	31	0	0	0	0	0	8.14e-05	0	0	0	0	0	1	0	0	0	0	0
CCDC144A_3	73	0	0	0	0	0	0.000191679	0	0	0	0	0	1	0	0	0	0	0
WISP3_4	37	0	0	0	0	0	9.72e-05	0	0	0	0	0	1	0	0	0	0	0
DNMBP_3	94	0	0	0	0	0	0.00024682	0	0	0	0	0	1	0	0	0	0	0
RAB6A_1	74	0	0	0	0	0	0.000194305	0	0	0	0	0	1	0	0	0	0	0
NOL7_3	45	0	0	0	0	0	0.000118158	0	0	0	0	0	1	0	0	0	0	0
ZNF622_2	149	0	0	0	0	0	0.000391235	0	0	0	0	0	1	0	0	0	0	0
YBX2_1	78	0	0	0	0	0	0.000204808	0	0	0	0	0	1	0	0	0	0	0
SFXN4_2	95	0	0	0	0	0	0.000249445	0	0	0	0	0	1	0	0	0	0	0
TNIP1_12	82	0	0	0	0	0	0.000215311	0	0	0	0	0	1	0	0	0	0	0
FGF1_7	37	0	0	0	0	0	9.72e-05	0	0	0	0	0	1	0	0	0	0	0
RBBP7_6	220	0	0	0	0	0	0.000577663	0	0	0	0	0	1	0	0	0	0	0
ZNF627_1	95	0	0	0	0	0	0.000249445	0	0	0	0	0	1	0	0	0	0	0
KRTAP9-2_2	90	0	0	0	0	0	0.000236317	0	0	0	0	0	1	0	0	0	0	0
PLRG1_1	240	0	0	0	0	0	0.000630178	0	0	0	0	0	1	0	0	0	0	0
GRN_3	75	11	0	0	0	0	0.000196931	0.00015178	0	0	0	0	1	0.770727	0	0	0	0
OR52E4_2	69	0	0	0	0	0	0.000181176	0	0	0	0	0	1	0	0	0	0	0
IFT122_1	50	0	0	0	0	0	0.000131287	0	0	0	0	0	1	0	0	0	0	0
KRTAP5-8_3	71	0	0	0	0	0	0.000186428	0	0	0	0	0	1	0	0	0	0	0
TCF7_2	64	0	0	0	0	0	0.000168047	0	0	0	0	0	1	0	0	0	0	0
IL17C_3	57	0	0	0	0	0	0.000149667	0	0	0	0	0	1	0	0	0	0	0
LOC102723631_2	21	0	0	0	0	0	5.51e-05	0	0	0	0	0	1	0	0	0	0	0
SCN5A_3	345	2	0	0	0	0	0.000905881	2.76e-05	0	0	0	0	1	0.0304635	0	0	0	0
ATP1B4_1	118	0	0	0	0	0	0.000309837	0	0	0	0	0	1	0	0	0	0	0
RBP4_2	255	0	0	0	0	0	0.000669564	0	0	0	0	0	1	0	0	0	0	0
TKTL1_4	61	0	0	0	0	0	0.00016017	0	0	0	0	0	1	0	0	0	0	0
DNASE2B_1	100	0	0	0	0	0	0.000262574	0	0	0	0	0	1	0	0	0	0	0
RCC2_6	113	0	0	0	0	0	0.000296709	0	0	0	0	0	1	0	0	0	0	0
WHAMM_3	198	0	0	0	0	0	0.000519897	0	0	0	0	0	1	0	0	0	0	0
LIN7B_3	40	0	0	0	0	0	0.00010503	0	0	0	0	0	1	0	0	0	0	0
SPATA24_3	19	0	0	0	0	0	4.99e-05	0	0	0	0	0	1	0	0	0	0	0
MTUS1_8	53	0	0	0	0	0	0.000139164	0	0	0	0	0	1	0	0	0	0	0
FUT9_3	43	0	0	0	0	0	0.000112907	0	0	0	0	0	1	0	0	0	0	0
CD74_3	42	0	0	0	0	0	0.000110281	0	0	0	0	0	1	0	0	0	0	0
WBSCR16_3	56	0	0	0	0	0	0.000147041	0	0	0	0	0	1	0	0	0	0	0
DCLK1_5	94	0	0	0	0	0	0.00024682	0	0	0	0	0	1	0	0	0	0	0
TNNC2_2	49	0	0	0	0	0	0.000128661	0	0	0	0	0	1	0	0	0	0	0
BTD_8	157	0	0	0	0	0	0.000412241	0	0	0	0	0	1	0	0	0	0	0
RPL10A_3	218	0	0	0	0	0	0.000572411	0	0	0	0	0	1	0	0	0	0	0
PABPC3_3	28	0	0	0	0	0	7.35e-05	0	0	0	0	0	1	0	0	0	0	0
YES1_2	33	0	0	0	0	0	8.66e-05	0	0	0	0	0	1	0	0	0	0	0
GRAMD1C_6	41	0	0	0	0	0	0.000107655	0	0	0	0	0	1	0	0	0	0	0
MYT1L_1	31	0	0	0	0	0	8.14e-05	0	0	0	0	0	1	0	0	0	0	0
KRT8_3	83	0	0	0	0	0	0.000217936	0	0	0	0	0	1	0	0	0	0	0
ARHGEF15_5	89	0	0	0	0	0	0.000233691	0	0	0	0	0	1	0	0	0	0	0
PEA15_3	96	0	0	0	0	0	0.000252071	0	0	0	0	0	1	0	0	0	0	0
DIO2_7	27	0	0	0	0	0	7.09e-05	0	0	0	0	0	1	0	0	0	0	0
SCN5A_1	139	0	0	0	0	0	0.000364978	0	0	0	0	0	1	0	0	0	0	0
APOBEC1_3	84	0	0	0	0	0	0.000220562	0	0	0	0	0	1	0	0	0	0	0
HID1_2	43	0	0	0	0	0	0.000112907	0	0	0	0	0	1	0	0	0	0	0
GLP2R_3	28	0	0	0	0	0	7.35e-05	0	0	0	0	0	1	0	0	0	0	0
OAT_3	45	0	0	0	0	0	0.000118158	0	0	0	0	0	1	0	0	0	0	0
RUFY4_3	44	0	0	0	0	0	0.000115533	0	0	0	0	0	1	0	0	0	0	0
ZNF513_4	36	1	0	0	0	0	9.45e-05	1.38e-05	0	0	0	0	1	0.145971	0	0	0	0
C14orf80_3	65	0	0	0	0	0	0.000170673	0	0	0	0	0	1	0	0	0	0	0
C5orf34_1	49	0	0	0	0	0	0.000128661	0	0	0	0	0	1	0	0	0	0	0
GDF9_7	146	0	0	0	0	0	0.000383358	0	0	0	0	0	1	0	0	0	0	0
MTUS2_4	24	0	0	0	0	0	6.3e-05	0	0	0	0	0	1	0	0	0	0	0
RTBDN_10	112	0	0	0	0	0	0.000294083	0	0	0	0	0	1	0	0	0	0	0
ZSCAN1_2	130	0	0	0	0	0	0.000341346	0	0	0	0	0	1	0	0	0	0	0
FAM13C_3	182	0	0	0	0	0	0.000477885	0	0	0	0	0	1	0	0	0	0	0
CD36_5	62	0	0	0	0	0	0.000162796	0	0	0	0	0	1	0	0	0	0	0
GRK6_1	230	0	0	0	0	0	0.00060392	0	0	0	0	0	1	0	0	0	0	0
ECD_2	63	0	0	0	0	0	0.000165422	0	0	0	0	0	1	0	0	0	0	0
FZD6_1	80	0	0	0	0	0	0.000210059	0	0	0	0	0	1	0	0	0	0	0
OPN4_2	127	0	0	0	0	0	0.000333469	0	0	0	0	0	1	0	0	0	0	0
FAM181A_7	140	0	0	0	0	0	0.000367604	0	0	0	0	0	1	0	0	0	0	0
GDF5_2	12	0	0	0	0	0	3.15e-05	0	0	0	0	0	1	0	0	0	0	0
ITSN2_3	53	0	0	0	0	0	0.000139164	0	0	0	0	0	1	0	0	0	0	0
VARS_2	14	0	0	0	0	0	3.68e-05	0	0	0	0	0	1	0	0	0	0	0
UXS1_1	113	0	0	0	0	0	0.000296709	0	0	0	0	0	1	0	0	0	0	0
CASK_3	86	0	0	0	0	0	0.000225814	0	0	0	0	0	1	0	0	0	0	0
KCNJ11_1	30	0	0	0	0	0	7.88e-05	0	0	0	0	0	1	0	0	0	0	0
B2M_3	77	7	0	0	0	0	0.000202182	9.66e-05	0	0	0	0	1	0.477724	0	0	0	0
RNF38_8	125	0	0	0	0	0	0.000328218	0	0	0	0	0	1	0	0	0	0	0
SURF1_1	54	0	0	0	0	0	0.00014179	0	0	0	0	0	1	0	0	0	0	0
BPIFB1_1	75	0	0	0	0	0	0.000196931	0	0	0	0	0	1	0	0	0	0	0
TNK2_3	139	0	0	0	0	0	0.000364978	0	0	0	0	0	1	0	0	0	0	0
QPCTL_2	65	0	0	0	0	0	0.000170673	0	0	0	0	0	1	0	0	0	0	0
LILRA1_2	155	0	0	0	0	0	0.00040699	0	0	0	0	0	1	0	0	0	0	0
FDXACB1_3	48	0	0	0	0	0	0.000126036	0	0	0	0	0	1	0	0	0	0	0
FIGNL2_1	127	0	0	0	0	0	0.000333469	0	0	0	0	0	1	0	0	0	0	0
FRMD4B_1	24	0	0	0	0	0	6.3e-05	0	0	0	0	0	1	0	0	0	0	0
GLUD2_2	36	0	0	0	0	0	9.45e-05	0	0	0	0	0	1	0	0	0	0	0
TRAPPC6A_3	27	0	0	0	0	0	7.09e-05	0	0	0	0	0	1	0	0	0	0	0
GATA2_6	41	0	0	0	0	0	0.000107655	0	0	0	0	0	1	0	0	0	0	0
MYO1A_5	48	0	0	0	0	0	0.000126036	0	0	0	0	0	1	0	0	0	0	0
TRIM34_5	66	0	0	0	0	0	0.000173299	0	0	0	0	0	1	0	0	0	0	0
MMP21_1	95	0	0	0	0	0	0.000249445	0	0	0	0	0	1	0	0	0	0	0
LRRC36_2	78	0	0	0	0	0	0.000204808	0	0	0	0	0	1	0	0	0	0	0
ANKRD39_3	18	0	0	0	0	0	4.73e-05	0	0	0	0	0	1	0	0	0	0	0
TTYH2_6	59	0	0	0	0	0	0.000154919	0	0	0	0	0	1	0	0	0	0	0
TTC22_2	31	0	0	0	0	0	8.14e-05	0	0	0	0	0	1	0	0	0	0	0
GPR107_3	38	0	0	0	0	0	9.98e-05	0	0	0	0	0	1	0	0	0	0	0
RABGEF1_4	70	0	0	0	0	0	0.000183802	0	0	0	0	0	1	0	0	0	0	0
OR2T10_1	50	0	0	0	0	0	0.000131287	0	0	0	0	0	1	0	0	0	0	0
S1PR5_2	82	0	0	0	0	0	0.000215311	0	0	0	0	0	1	0	0	0	0	0
WDR78_3	73	0	0	0	0	0	0.000191679	0	0	0	0	0	1	0	0	0	0	0
BAG5_6	67	0	0	0	0	0	0.000175925	0	0	0	0	0	1	0	0	0	0	0
SPINT1_2	28	0	0	0	0	0	7.35e-05	0	0	0	0	0	1	0	0	0	0	0
SUDS3_2	93	0	0	0	0	0	0.000244194	0	0	0	0	0	1	0	0	0	0	0
RPS10-NUDT3_2	53	0	0	0	0	0	0.000139164	0	0	0	0	0	1	0	0	0	0	0
RHBDD2_3	103	0	0	0	0	0	0.000270451	0	0	0	0	0	1	0	0	0	0	0
IL34_1	80	0	0	0	0	0	0.000210059	0	0	0	0	0	1	0	0	0	0	0
PPP1R12A_2	120	0	0	0	0	0	0.000315089	0	0	0	0	0	1	0	0	0	0	0
ASCC1_4	68	0	0	0	0	0	0.00017855	0	0	0	0	0	1	0	0	0	0	0
PIGR_3	32	0	0	0	0	0	8.4e-05	0	0	0	0	0	1	0	0	0	0	0
ZBTB11_2	57	0	0	0	0	0	0.000149667	0	0	0	0	0	1	0	0	0	0	0
FARSB_3	78	0	0	0	0	0	0.000204808	0	0	0	0	0	1	0	0	0	0	0
RUSC2_4	118	0	0	0	0	0	0.000309837	0	0	0	0	0	1	0	0	0	0	0
MOB3B_2	103	0	0	0	0	0	0.000270451	0	0	0	0	0	1	0	0	0	0	0
PTX4_3	112	0	0	0	0	0	0.000294083	0	0	0	0	0	1	0	0	0	0	0
ALS2CR12_2	97	0	0	0	0	0	0.000254697	0	0	0	0	0	1	0	0	0	0	0
ZFYVE27_5	41	0	0	0	0	0	0.000107655	0	0	0	0	0	1	0	0	0	0	0
GGTLC1_4	69	1	1	0	0	0	0.000181176	1.38e-05	1.3e-05	0	0	0	1	0.0761588	0.0718471	0	0	0
ALDH3A1_5	60	0	0	0	0	0	0.000157544	0	0	0	0	0	1	0	0	0	0	0
FAM134B_2	42	0	0	0	0	0	0.000110281	0	0	0	0	0	1	0	0	0	0	0
GAGE1_3	1186	0	0	0	0	0	0.00311413	0	0	0	0	0	1	0	0	0	0	0
MCU_4	40	0	0	0	0	0	0.00010503	0	0	0	0	0	1	0	0	0	0	0
CDKN1A_3	220	0	0	0	0	0	0.000577663	0	0	0	0	0	1	0	0	0	0	0
BMP3_2	19	0	0	0	0	0	4.99e-05	0	0	0	0	0	1	0	0	0	0	0
SUPT6H_1	83	1	0	0	0	0	0.000217936	1.38e-05	0	0	0	0	1	0.0633128	0	0	0	0
SYDE2_3	127	0	0	0	0	0	0.000333469	0	0	0	0	0	1	0	0	0	0	0
IL7R_2	184	0	0	0	0	0	0.000483136	0	0	0	0	0	1	0	0	0	0	0
PCDHGB2_1	38	0	0	0	0	0	9.98e-05	0	0	0	0	0	1	0	0	0	0	0
FAM122B_4	103	0	0	0	0	0	0.000270451	0	0	0	0	0	1	0	0	0	0	0
SPATA4_1	96	0	0	0	0	0	0.000252071	0	0	0	0	0	1	0	0	0	0	0
THSD4_4	74	0	0	0	0	0	0.000194305	0	0	0	0	0	1	0	0	0	0	0
POU6F1_1	42	0	0	0	0	0	0.000110281	0	0	0	0	0	1	0	0	0	0	0
ZFAND4_5	79	0	0	0	0	0	0.000207434	0	0	0	0	0	1	0	0	0	0	0
LIPG_3	69	0	0	0	0	0	0.000181176	0	0	0	0	0	1	0	0	0	0	0
VPS36_5	95	0	0	0	0	0	0.000249445	0	0	0	0	0	1	0	0	0	0	0
SELENBP1_2	130	0	0	0	0	0	0.000341346	0	0	0	0	0	1	0	0	0	0	0
ALB_3	152	0	0	0	0	0	0.000399113	0	0	0	0	0	1	0	0	0	0	0
ATXN7_5	22	0	0	0	0	0	5.78e-05	0	0	0	0	0	1	0	0	0	0	0
BRICD5_3	57	0	0	0	0	0	0.000149667	0	0	0	0	0	1	0	0	0	0	0
GOLGA6L20_1	124	0	0	0	0	0	0.000325592	0	0	0	0	0	1	0	0	0	0	0
OR2L13_3	160	2	0	0	0	0	0.000420118	2.76e-05	0	0	0	0	1	0.065687	0	0	0	0
LLGL1_3	58	0	0	0	0	0	0.000152293	0	0	0	0	0	1	0	0	0	0	0
OR4K17_1	98	0	0	0	0	0	0.000257323	0	0	0	0	0	1	0	0	0	0	0
IL25_2	93	0	0	0	0	0	0.000244194	0	0	0	0	0	1	0	0	0	0	0
YOD1_2	160	0	0	0	0	0	0.000420118	0	0	0	0	0	1	0	0	0	0	0
HIST1H4B_1	99	6	0	0	0	0	0.000259948	8.28e-05	0	0	0	0	1	0.318482	0	0	0	0
INSC_2	57	0	0	0	0	0	0.000149667	0	0	0	0	0	1	0	0	0	0	0
ARHGAP1_1	72	0	0	0	0	0	0.000189053	0	0	0	0	0	1	0	0	0	0	0
CCDC112_1	134	0	0	0	0	0	0.000351849	0	0	0	0	0	1	0	0	0	0	0
GSN_6	117	0	0	0	0	0	0.000307212	0	0	0	0	0	1	0	0	0	0	0
CRYGD_3	50	0	0	0	0	0	0.000131287	0	0	0	0	0	1	0	0	0	0	0
NLGN4X_6	77	0	0	0	0	0	0.000202182	0	0	0	0	0	1	0	0	0	0	0
NAV2_6	83	0	0	0	0	0	0.000217936	0	0	0	0	0	1	0	0	0	0	0
GAREML_4	50	1	0	0	0	0	0.000131287	1.38e-05	0	0	0	0	1	0.105099	0	0	0	0
SGTA_1	45	0	0	0	0	0	0.000118158	0	0	0	0	0	1	0	0	0	0	0
ATXN3_1	88	0	0	0	0	0	0.000231065	0	0	0	0	0	1	0	0	0	0	0
KCNIP2_1	90	0	0	0	0	0	0.000236317	0	0	0	0	0	1	0	0	0	0	0
CBY1_3	318	13	1	0	0	0	0.000834986	0.000179376	1.3e-05	0	0	0	1	0.214825	0.0155895	0	0	0
GC_3	77	2	0	0	0	0	0.000202182	2.76e-05	0	0	0	0	1	0.136492	0	0	0	0
PLEC_13	130	0	0	0	0	0	0.000341346	0	0	0	0	0	1	0	0	0	0	0
RRNAD1_3	22	0	0	0	0	0	5.78e-05	0	0	0	0	0	1	0	0	0	0	0
WDR72_6	141	0	0	0	0	0	0.000370229	0	0	0	0	0	1	0	0	0	0	0
DARS_3	19	0	0	0	0	0	4.99e-05	0	0	0	0	0	1	0	0	0	0	0
HAS2_1	49	0	0	0	0	0	0.000128661	0	0	0	0	0	1	0	0	0	0	0
IL1RAP_3	22	0	0	0	0	0	5.78e-05	0	0	0	0	0	1	0	0	0	0	0
DDX6_5	35	0	0	0	0	0	9.19e-05	0	0	0	0	0	1	0	0	0	0	0
WNT6_1	115	0	0	0	0	0	0.00030196	0	0	0	0	0	1	0	0	0	0	0
RGAG4_3	36	0	0	0	0	0	9.45e-05	0	0	0	0	0	1	0	0	0	0	0
SYCP1_2	30	0	0	0	0	0	7.88e-05	0	0	0	0	0	1	0	0	0	0	0
DTX3_3	70	0	0	0	0	0	0.000183802	0	0	0	0	0	1	0	0	0	0	0
MROH9_2	117	0	0	0	0	0	0.000307212	0	0	0	0	0	1	0	0	0	0	0
CGREF1_6	164	0	0	0	0	0	0.000430621	0	0	0	0	0	1	0	0	0	0	0
LCE2D_3	62	0	0	0	0	0	0.000162796	0	0	0	0	0	1	0	0	0	0	0
KIF2B_1	177	0	0	0	0	0	0.000464756	0	0	0	0	0	1	0	0	0	0	0
TMEM158_2	1933	81	14	18	4	0	0.00507556	0.00111765	0.000182238	0.000215679	6.37e-05	0	1	0.220203	0.035905	0.0424937	0.0125531	0
ATP6V0A4_6	24	0	0	0	0	0	6.3e-05	0	0	0	0	0	1	0	0	0	0	0
CSNK1G2_2	54	0	0	0	0	0	0.00014179	0	0	0	0	0	1	0	0	0	0	0
C17orf78_2	206	0	0	0	0	0	0.000540903	0	0	0	0	0	1	0	0	0	0	0
SPECC1L_3	95	0	0	0	0	0	0.000249445	0	0	0	0	0	1	0	0	0	0	0
BAG6_5	163	0	0	0	0	0	0.000427996	0	0	0	0	0	1	0	0	0	0	0
SPRED3_1	172	15	7	6	0	0	0.000451627	0.000206972	9.11e-05	7.19e-05	0	0	1	0.458281	0.201757	0.159187	0	0
IQUB_3	123	0	0	0	0	0	0.000322966	0	0	0	0	0	1	0	0	0	0	0
NME4_7	104	0	0	0	0	0	0.000273077	0	0	0	0	0	1	0	0	0	0	0
CHAF1A_2	4	0	0	0	0	0	1.05e-05	0	0	0	0	0	1	0	0	0	0	0
CYP4F2_3	65	0	0	0	0	0	0.000170673	0	0	0	0	0	1	0	0	0	0	0
AKR1C2_2	23	0	0	0	0	0	6.04e-05	0	0	0	0	0	1	0	0	0	0	0
ATG4A_2	26	0	0	0	0	0	6.83e-05	0	0	0	0	0	1	0	0	0	0	0
ABHD14B_1	41	0	0	0	0	0	0.000107655	0	0	0	0	0	1	0	0	0	0	0
OXR1_3	52	0	0	0	0	0	0.000136539	0	0	0	0	0	1	0	0	0	0	0
PDIA4_3	30	0	0	0	0	0	7.88e-05	0	0	0	0	0	1	0	0	0	0	0
GSTO1_5	132	0	0	0	0	0	0.000346598	0	0	0	0	0	1	0	0	0	0	0
CEP55_2	34	0	0	0	0	0	8.93e-05	0	0	0	0	0	1	0	0	0	0	0
TOMM22_2	15	0	0	0	0	0	3.94e-05	0	0	0	0	0	1	0	0	0	0	0
CTNNA1_5	94	0	0	0	0	0	0.00024682	0	0	0	0	0	1	0	0	0	0	0
SIAE_2	41	0	0	0	0	0	0.000107655	0	0	0	0	0	1	0	0	0	0	0
HPCAL1_2	134	0	0	0	0	0	0.000351849	0	0	0	0	0	1	0	0	0	0	0
XAGE1E_1	487	0	0	0	0	0	0.00127874	0	0	0	0	0	1	0	0	0	0	0
MXD4_1	35	0	0	0	0	0	9.19e-05	0	0	0	0	0	1	0	0	0	0	0
PLAC8_1	202	0	0	0	0	0	0.0005304	0	0	0	0	0	1	0	0	0	0	0
LAT2_1	84	0	0	0	0	0	0.000220562	0	0	0	0	0	1	0	0	0	0	0
STAG2_3	82	0	0	0	0	0	0.000215311	0	0	0	0	0	1	0	0	0	0	0
C10orf67_1	142	0	0	0	0	0	0.000372855	0	0	0	0	0	1	0	0	0	0	0
ZKSCAN5_2	70	0	0	0	0	0	0.000183802	0	0	0	0	0	1	0	0	0	0	0
CPXM2_1	78	0	0	0	0	0	0.000204808	0	0	0	0	0	1	0	0	0	0	0
MBLAC2_2	22	0	0	0	0	0	5.78e-05	0	0	0	0	0	1	0	0	0	0	0
KCMF1_3	92	1	0	0	0	0	0.000241568	1.38e-05	0	0	0	0	1	0.0571191	0	0	0	0
C1orf68_1	146	0	0	0	0	0	0.000383358	0	0	0	0	0	1	0	0	0	0	0
VCAN_2	105	0	0	0	0	0	0.000275703	0	0	0	0	0	1	0	0	0	0	0
SLC47A1_3	27	0	0	0	0	0	7.09e-05	0	0	0	0	0	1	0	0	0	0	0
ZNF582_2	70	0	0	0	0	0	0.000183802	0	0	0	0	0	1	0	0	0	0	0
TPBGL_3	28	0	0	0	0	0	7.35e-05	0	0	0	0	0	1	0	0	0	0	0
PGP_2	153	0	0	0	0	0	0.000401738	0	0	0	0	0	1	0	0	0	0	0
C10orf88_2	46	0	0	0	0	0	0.000120784	0	0	0	0	0	1	0	0	0	0	0
METTL20_5	207	0	0	0	0	0	0.000543528	0	0	0	0	0	1	0	0	0	0	0
CD200R1L_3	99	0	0	0	0	0	0.000259948	0	0	0	0	0	1	0	0	0	0	0
XKRY_2	211	0	0	0	0	0	0.000554031	0	0	0	0	0	1	0	0	0	0	0
DNAJB1_1	56	0	0	0	0	0	0.000147041	0	0	0	0	0	1	0	0	0	0	0
MGA_1	31	0	0	0	0	0	8.14e-05	0	0	0	0	0	1	0	0	0	0	0
GNAT3_3	89	0	0	0	0	0	0.000233691	0	0	0	0	0	1	0	0	0	0	0
ARHGAP44_3	31	0	0	0	0	0	8.14e-05	0	0	0	0	0	1	0	0	0	0	0
DES_2	54	0	0	0	0	0	0.00014179	0	0	0	0	0	1	0	0	0	0	0
ASTN2_5	54	0	0	0	0	0	0.00014179	0	0	0	0	0	1	0	0	0	0	0
FCGR2B_3	191	0	0	0	0	0	0.000501516	0	0	0	0	0	1	0	0	0	0	0
HSD3B2_2	147	0	0	0	0	0	0.000385984	0	0	0	0	0	1	0	0	0	0	0
ATP5S_2	76	0	0	0	0	0	0.000199556	0	0	0	0	0	1	0	0	0	0	0
ST6GALNAC6_7	101	0	0	0	0	0	0.0002652	0	0	0	0	0	1	0	0	0	0	0
NRN1_6	108	0	0	0	0	0	0.00028358	0	0	0	0	0	1	0	0	0	0	0
CCDC135_2	50	0	0	0	0	0	0.000131287	0	0	0	0	0	1	0	0	0	0	0
OTOP3_2	61	0	0	0	0	0	0.00016017	0	0	0	0	0	1	0	0	0	0	0
RNF10_2	84	0	0	0	0	0	0.000220562	0	0	0	0	0	1	0	0	0	0	0
DUXA_3	67	0	0	0	0	0	0.000175925	0	0	0	0	0	1	0	0	0	0	0
DYNC1I2_2	95	0	0	0	0	0	0.000249445	0	0	0	0	0	1	0	0	0	0	0
TXK_1	187	0	0	0	0	0	0.000491013	0	0	0	0	0	1	0	0	0	0	0
PAPLN_3	52	0	0	0	0	0	0.000136539	0	0	0	0	0	1	0	0	0	0	0
ZFX_1	114	0	0	0	0	0	0.000299334	0	0	0	0	0	1	0	0	0	0	0
FMO1_1	150	0	0	0	0	0	0.000393861	0	0	0	0	0	1	0	0	0	0	0
PTH1R_1	99	0	0	0	0	0	0.000259948	0	0	0	0	0	1	0	0	0	0	0
NPLOC4_3	81	0	0	0	0	0	0.000212685	0	0	0	0	0	1	0	0	0	0	0
ABCC1_1	95	0	0	0	0	0	0.000249445	0	0	0	0	0	1	0	0	0	0	0
CGB1_1	86	0	0	0	0	0	0.000225814	0	0	0	0	0	1	0	0	0	0	0
SLC45A3_2	18	0	0	0	0	0	4.73e-05	0	0	0	0	0	1	0	0	0	0	0
TNPO2_3	136	0	0	0	0	0	0.000357101	0	0	0	0	0	1	0	0	0	0	0
SLC24A4_3	47	0	0	0	0	0	0.00012341	0	0	0	0	0	1	0	0	0	0	0
TWIST2_3	246	19	15	8	1	0	0.000645932	0.000262165	0.000195255	9.59e-05	1.59e-05	0	1	0.405871	0.302284	0.148402	0.0246597	0
PRR16_2	55	0	0	0	0	0	0.000144416	0	0	0	0	0	1	0	0	0	0	0
POFUT2_1	41	0	0	0	0	0	0.000107655	0	0	0	0	0	1	0	0	0	0	0
ANKS3_6	90	0	0	0	0	0	0.000236317	0	0	0	0	0	1	0	0	0	0	0
KRTAP5-6_3	93	0	0	0	0	0	0.000244194	0	0	0	0	0	1	0	0	0	0	0
CPSF4L_1	46	0	0	0	0	0	0.000120784	0	0	0	0	0	1	0	0	0	0	0
FOXL2_1	104	0	0	0	0	0	0.000273077	0	0	0	0	0	1	0	0	0	0	0
CBY3_2	97	0	0	0	0	0	0.000254697	0	0	0	0	0	1	0	0	0	0	0
CNKSR2_2	66	0	0	0	0	0	0.000173299	0	0	0	0	0	1	0	0	0	0	0
ELF4_5	72	0	0	0	0	0	0.000189053	0	0	0	0	0	1	0	0	0	0	0
FGF1_17	41	0	0	0	0	0	0.000107655	0	0	0	0	0	1	0	0	0	0	0
LANCL1_2	68	0	0	0	0	0	0.00017855	0	0	0	0	0	1	0	0	0	0	0
IKZF3_3	67	0	0	0	0	0	0.000175925	0	0	0	0	0	1	0	0	0	0	0
PPP2R3A_3	120	0	0	0	0	0	0.000315089	0	0	0	0	0	1	0	0	0	0	0
NYX_1	57	0	0	0	0	0	0.000149667	0	0	0	0	0	1	0	0	0	0	0
HYLS1_5	47	0	0	0	0	0	0.00012341	0	0	0	0	0	1	0	0	0	0	0
ZNF337_3	85	0	0	0	0	0	0.000223188	0	0	0	0	0	1	0	0	0	0	0
FABP6_5	75	0	0	0	0	0	0.000196931	0	0	0	0	0	1	0	0	0	0	0
IGFL2_5	173	0	0	0	0	0	0.000454253	0	0	0	0	0	1	0	0	0	0	0
MINOS1_3	25	0	0	0	0	0	6.56e-05	0	0	0	0	0	1	0	0	0	0	0
SNX10_6	64	0	0	0	0	0	0.000168047	0	0	0	0	0	1	0	0	0	0	0
KIAA1549L_2	47	1	0	0	0	0	0.00012341	1.38e-05	0	0	0	0	1	0.111808	0	0	0	0
DNMT3B_2	31	0	0	0	0	0	8.14e-05	0	0	0	0	0	1	0	0	0	0	0
ZNF419_3	40	0	0	0	0	0	0.00010503	0	0	0	0	0	1	0	0	0	0	0
SPAM1_4	27	0	0	0	0	0	7.09e-05	0	0	0	0	0	1	0	0	0	0	0
SUB1_1	101	0	0	0	0	0	0.0002652	0	0	0	0	0	1	0	0	0	0	0
RPS23_2	120	0	0	0	0	0	0.000315089	0	0	0	0	0	1	0	0	0	0	0
DYRK1A_1	57	0	0	0	0	0	0.000149667	0	0	0	0	0	1	0	0	0	0	0
ERMAP_1	42	0	0	0	0	0	0.000110281	0	0	0	0	0	1	0	0	0	0	0
JOSD2_2	270	0	0	0	0	0	0.00070895	0	0	0	0	0	1	0	0	0	0	0
CDC14B_3	37	0	0	0	0	0	9.72e-05	0	0	0	0	0	1	0	0	0	0	0
ANO1_2	170	0	0	0	0	0	0.000446376	0	0	0	0	0	1	0	0	0	0	0
TMEM183B_2	246	0	0	0	0	0	0.000645932	0	0	0	0	0	1	0	0	0	0	0
ITGA4_2	46	0	0	0	0	0	0.000120784	0	0	0	0	0	1	0	0	0	0	0
F8A1_1	166	0	0	0	0	0	0.000435873	0	0	0	0	0	1	0	0	0	0	0
RPS17_2	59	0	0	0	0	0	0.000154919	0	0	0	0	0	1	0	0	0	0	0
REG1A_2	142	0	0	0	0	0	0.000372855	0	0	0	0	0	1	0	0	0	0	0
ATP5S_1	218	0	0	0	0	0	0.000572411	0	0	0	0	0	1	0	0	0	0	0
FAM154A_6	161	0	0	0	0	0	0.000422744	0	0	0	0	0	1	0	0	0	0	0
UNC50_1	102	0	0	0	0	0	0.000267826	0	0	0	0	0	1	0	0	0	0	0
C1orf127_3	37	0	0	0	0	0	9.72e-05	0	0	0	0	0	1	0	0	0	0	0
HSF1_2	14	0	0	0	0	0	3.68e-05	0	0	0	0	0	1	0	0	0	0	0
EIF5A_11	73	0	0	0	0	0	0.000191679	0	0	0	0	0	1	0	0	0	0	0
LY75_1	145	0	0	0	0	0	0.000380732	0	0	0	0	0	1	0	0	0	0	0
RNF8_3	55	0	0	0	0	0	0.000144416	0	0	0	0	0	1	0	0	0	0	0
PTPN20A_7	710	0	0	0	0	0	0.00186428	0	0	0	0	0	1	0	0	0	0	0
C12orf45_3	68	0	0	0	0	0	0.00017855	0	0	0	0	0	1	0	0	0	0	0
CTSC_3	48	0	0	0	0	0	0.000126036	0	0	0	0	0	1	0	0	0	0	0
NDUFB10_1	34	0	0	0	0	0	8.93e-05	0	0	0	0	0	1	0	0	0	0	0
ROBO1_4	65	0	0	0	0	0	0.000170673	0	0	0	0	0	1	0	0	0	0	0
DIDO1_2	246	0	0	0	0	0	0.000645932	0	0	0	0	0	1	0	0	0	0	0
LUM_3	60	0	0	0	0	0	0.000157544	0	0	0	0	0	1	0	0	0	0	0
IQCH_3	49	0	0	0	0	0	0.000128661	0	0	0	0	0	1	0	0	0	0	0
PGBD2_1	21	0	0	0	0	0	5.51e-05	0	0	0	0	0	1	0	0	0	0	0
TFR2_5	36	1	0	0	0	0	9.45e-05	1.38e-05	0	0	0	0	1	0.145971	0	0	0	0
T_1	29	0	0	0	0	0	7.61e-05	0	0	0	0	0	1	0	0	0	0	0
PCBP1_2	92	0	0	0	0	0	0.000241568	0	0	0	0	0	1	0	0	0	0	0
C2orf61_2	61	0	0	0	0	0	0.00016017	0	0	0	0	0	1	0	0	0	0	0
TP63_4	53	0	0	0	0	0	0.000139164	0	0	0	0	0	1	0	0	0	0	0
FAM217A_1	57	0	0	0	0	0	0.000149667	0	0	0	0	0	1	0	0	0	0	0
RFX5_2	79	0	0	0	0	0	0.000207434	0	0	0	0	0	1	0	0	0	0	0
CYSTM1_1	29	0	0	0	0	0	7.61e-05	0	0	0	0	0	1	0	0	0	0	0
YWHAQ_1	60	0	0	0	0	0	0.000157544	0	0	0	0	0	1	0	0	0	0	0
DNAJB2_1	97	0	0	0	0	0	0.000254697	0	0	0	0	0	1	0	0	0	0	0
DOK1_2	113	1	0	0	0	0	0.000296709	1.38e-05	0	0	0	0	1	0.0465041	0	0	0	0
HSPA4L_3	148	0	0	0	0	0	0.00038861	0	0	0	0	0	1	0	0	0	0	0
EIF4E3_9	111	0	0	0	0	0	0.000291457	0	0	0	0	0	1	0	0	0	0	0
CENPP_3	68	0	0	0	0	0	0.00017855	0	0	0	0	0	1	0	0	0	0	0
PRKAR1B_3	31	0	0	0	0	0	8.14e-05	0	0	0	0	0	1	0	0	0	0	0
CRIP2_1	18	0	0	0	0	0	4.73e-05	0	0	0	0	0	1	0	0	0	0	0
DPY19L4_1	9	0	0	0	0	0	2.36e-05	0	0	0	0	0	1	0	0	0	0	0
HELT_3	36	0	0	0	0	0	9.45e-05	0	0	0	0	0	1	0	0	0	0	0
NDUFAF2_3	117	0	0	0	0	0	0.000307212	0	0	0	0	0	1	0	0	0	0	0
CCDC173_3	50	0	0	0	0	0	0.000131287	0	0	0	0	0	1	0	0	0	0	0
NCOA5_2	231	38	11	10	0	0	0.000606546	0.00052433	0.000143187	0.000119822	0	0	1	0.864452	0.236069	0.197548	0	0
HES2_2	26	0	0	0	0	0	6.83e-05	0	0	0	0	0	1	0	0	0	0	0
MSLN_1	133	0	0	0	0	0	0.000349224	0	0	0	0	0	1	0	0	0	0	0
PLA2G16_2	69	1	0	0	0	0	0.000181176	1.38e-05	0	0	0	0	1	0.0761588	0	0	0	0
NME6_2	54	0	0	0	0	0	0.00014179	0	0	0	0	0	1	0	0	0	0	0
GLRX2_1	60	0	0	0	0	0	0.000157544	0	0	0	0	0	1	0	0	0	0	0
SGOL1_1	458	0	0	0	0	0	0.00120259	0	0	0	0	0	1	0	0	0	0	0
SLC9C2_3	92	0	0	0	0	0	0.000241568	0	0	0	0	0	1	0	0	0	0	0
NPPC_3	10	0	0	0	0	0	2.63e-05	0	0	0	0	0	1	0	0	0	0	0
ZNF645_1	83	0	0	0	0	0	0.000217936	0	0	0	0	0	1	0	0	0	0	0
ZKSCAN5_3	69	0	0	0	0	0	0.000181176	0	0	0	0	0	1	0	0	0	0	0
FNDC9_2	83	1	0	0	0	0	0.000217936	1.38e-05	0	0	0	0	1	0.0633128	0	0	0	0
KRTAP24-1_3	39	0	0	0	0	0	0.000102404	0	0	0	0	0	1	0	0	0	0	0
ZNF229_2	204	0	0	0	0	0	0.000535651	0	0	0	0	0	1	0	0	0	0	0
ALOX5AP_1	87	0	0	0	0	0	0.000228439	0	0	0	0	0	1	0	0	0	0	0
OR7C1_1	73	0	0	0	0	0	0.000191679	0	0	0	0	0	1	0	0	0	0	0
ZMYND8_3	56	0	0	0	0	0	0.000147041	0	0	0	0	0	1	0	0	0	0	0
TBC1D3C_2	113	3	2	1	0	0	0.000296709	4.14e-05	2.6e-05	1.2e-05	0	0	1	0.139512	0.0877425	0.0403836	0	0
OR56A5_2	92	1	0	0	0	0	0.000241568	1.38e-05	0	0	0	0	1	0.0571191	0	0	0	0
GALK1_3	24	0	0	0	0	0	6.3e-05	0	0	0	0	0	1	0	0	0	0	0
GALNT15_1	81	0	0	0	0	0	0.000212685	0	0	0	0	0	1	0	0	0	0	0
TEX264_3	147	0	0	0	0	0	0.000385984	0	0	0	0	0	1	0	0	0	0	0
YARS2_3	12	0	0	0	0	0	3.15e-05	0	0	0	0	0	1	0	0	0	0	0
CGB7_2	59	0	0	0	0	0	0.000154919	0	0	0	0	0	1	0	0	0	0	0
ABCC12_3	65	0	0	0	0	0	0.000170673	0	0	0	0	0	1	0	0	0	0	0
AADACL3_2	123	0	0	0	0	0	0.000322966	0	0	0	0	0	1	0	0	0	0	0
CEP192_3	36	0	0	0	0	0	9.45e-05	0	0	0	0	0	1	0	0	0	0	0
CTDP1_5	103	0	0	0	0	0	0.000270451	0	0	0	0	0	1	0	0	0	0	0
LAMB3_2	90	0	0	0	0	0	0.000236317	0	0	0	0	0	1	0	0	0	0	0
FAM180A_2	48	0	0	0	0	0	0.000126036	0	0	0	0	0	1	0	0	0	0	0
PDE4A_9	65	0	0	0	0	0	0.000170673	0	0	0	0	0	1	0	0	0	0	0
TMEFF2_3	9	0	0	0	0	0	2.36e-05	0	0	0	0	0	1	0	0	0	0	0
RUNX1T1_9	175	0	0	0	0	0	0.000459505	0	0	0	0	0	1	0	0	0	0	0
SCMH1_7	107	0	0	0	0	0	0.000280954	0	0	0	0	0	1	0	0	0	0	0
MAPK10_5	20	0	0	0	0	0	5.25e-05	0	0	0	0	0	1	0	0	0	0	0
EPB41L3_8	52	0	0	0	0	0	0.000136539	0	0	0	0	0	1	0	0	0	0	0
EXT2_6	91	0	0	0	0	0	0.000238942	0	0	0	0	0	1	0	0	0	0	0
FAM185A_2	80	0	0	0	0	0	0.000210059	0	0	0	0	0	1	0	0	0	0	0
OR2T34_3	163	0	0	0	0	0	0.000427996	0	0	0	0	0	1	0	0	0	0	0
PTRH2_2	45	0	0	0	0	0	0.000118158	0	0	0	0	0	1	0	0	0	0	0
WBP1_1	19	0	0	0	0	0	4.99e-05	0	0	0	0	0	1	0	0	0	0	0
GPRC5C_6	12	0	0	0	0	0	3.15e-05	0	0	0	0	0	1	0	0	0	0	0
WDR81_5	160	0	0	0	0	0	0.000420118	0	0	0	0	0	1	0	0	0	0	0
ART5_3	77	0	0	0	0	0	0.000202182	0	0	0	0	0	1	0	0	0	0	0
MROH6_1	84	0	0	0	0	0	0.000220562	0	0	0	0	0	1	0	0	0	0	0
NOTCH4_3	76	0	0	0	0	0	0.000199556	0	0	0	0	0	1	0	0	0	0	0
ERAP2_3	58	0	0	0	0	0	0.000152293	0	0	0	0	0	1	0	0	0	0	0
NAPG_2	79	0	0	0	0	0	0.000207434	0	0	0	0	0	1	0	0	0	0	0
SEPT9_18	121	0	0	0	0	0	0.000317715	0	0	0	0	0	1	0	0	0	0	0
TP53TG3C_2	131	0	0	0	0	0	0.000343972	0	0	0	0	0	1	0	0	0	0	0
ZNF578_1	33	0	0	0	0	0	8.66e-05	0	0	0	0	0	1	0	0	0	0	0
DHX8_1	32	0	0	0	0	0	8.4e-05	0	0	0	0	0	1	0	0	0	0	0
FASN_2	135	0	0	0	0	0	0.000354475	0	0	0	0	0	1	0	0	0	0	0
CYP2U1_2	38	0	0	0	0	0	9.98e-05	0	0	0	0	0	1	0	0	0	0	0
SLC15A1_2	18	0	0	0	0	0	4.73e-05	0	0	0	0	0	1	0	0	0	0	0
DMD_20	218	0	0	0	0	0	0.000572411	0	0	0	0	0	1	0	0	0	0	0
FIBP_1	24	0	0	0	0	0	6.3e-05	0	0	0	0	0	1	0	0	0	0	0
PHF1_2	48	0	0	0	0	0	0.000126036	0	0	0	0	0	1	0	0	0	0	0
LACE1_1	62	0	0	0	0	0	0.000162796	0	0	0	0	0	1	0	0	0	0	0
GPA33_2	17	0	0	0	0	0	4.46e-05	0	0	0	0	0	1	0	0	0	0	0
WFDC5_3	36	0	0	0	0	0	9.45e-05	0	0	0	0	0	1	0	0	0	0	0
RPS4Y1_1	93	0	0	0	0	0	0.000244194	0	0	0	0	0	1	0	0	0	0	0
RNF135_3	106	0	0	0	0	0	0.000278329	0	0	0	0	0	1	0	0	0	0	0
OLR1_3	93	0	0	0	0	0	0.000244194	0	0	0	0	0	1	0	0	0	0	0
SELV_2	46	0	0	0	0	0	0.000120784	0	0	0	0	0	1	0	0	0	0	0
TAF6_4	199	0	0	0	0	0	0.000522522	0	0	0	0	0	1	0	0	0	0	0
KBTBD11_3	36	0	0	0	0	0	9.45e-05	0	0	0	0	0	1	0	0	0	0	0
TIGD4_2	640	34	3	8	2	0	0.00168047	0.000469138	3.91e-05	9.59e-05	3.19e-05	0	1	0.27917	0.0232381	0.0570419	0.0189571	0
MYH8_3	34	0	0	0	0	0	8.93e-05	0	0	0	0	0	1	0	0	0	0	0
RNF219_1	72	0	0	0	0	0	0.000189053	0	0	0	0	0	1	0	0	0	0	0
HOMER3_7	49	0	0	0	0	0	0.000128661	0	0	0	0	0	1	0	0	0	0	0
FOXN3_6	62	0	0	0	0	0	0.000162796	0	0	0	0	0	1	0	0	0	0	0
PNKD_1	67	0	0	0	0	0	0.000175925	0	0	0	0	0	1	0	0	0	0	0
TCF4_18	65	0	0	0	0	0	0.000170673	0	0	0	0	0	1	0	0	0	0	0
IFNG_1	100	0	0	0	0	0	0.000262574	0	0	0	0	0	1	0	0	0	0	0
CST6_3	76	0	0	0	0	0	0.000199556	0	0	0	0	0	1	0	0	0	0	0
HOXD12_3	48	0	0	0	0	0	0.000126036	0	0	0	0	0	1	0	0	0	0	0
ATP1B3_1	25	0	0	0	0	0	6.56e-05	0	0	0	0	0	1	0	0	0	0	0
KDM2B_6	31	0	0	0	0	0	8.14e-05	0	0	0	0	0	1	0	0	0	0	0
BRD2_5	23	0	0	0	0	0	6.04e-05	0	0	0	0	0	1	0	0	0	0	0
CXCR5_4	68	0	0	0	0	0	0.00017855	0	0	0	0	0	1	0	0	0	0	0
VASN_1	44	0	0	0	0	0	0.000115533	0	0	0	0	0	1	0	0	0	0	0
NAA11_3	75	0	0	0	0	0	0.000196931	0	0	0	0	0	1	0	0	0	0	0
LMX1A_6	98	0	0	0	0	0	0.000257323	0	0	0	0	0	1	0	0	0	0	0
COL9A2_1	30	0	0	0	0	0	7.88e-05	0	0	0	0	0	1	0	0	0	0	0
TMEM216_3	199	0	0	0	0	0	0.000522522	0	0	0	0	0	1	0	0	0	0	0
RP2_1	12	0	0	0	0	0	3.15e-05	0	0	0	0	0	1	0	0	0	0	0
ROBO1_5	156	0	0	0	0	0	0.000409616	0	0	0	0	0	1	0	0	0	0	0
TFF2_2	73	0	0	0	0	0	0.000191679	0	0	0	0	0	1	0	0	0	0	0
COPZ1_3	51	0	0	0	0	0	0.000133913	0	0	0	0	0	1	0	0	0	0	0
FASTKD1_1	253	18	1	0	0	0	0.000664312	0.000248367	1.3e-05	0	0	0	1	0.373871	0.0195947	0	0	0
MRGPRX3_3	49	0	0	0	0	0	0.000128661	0	0	0	0	0	1	0	0	0	0	0
ZNF124_3	63	0	0	0	0	0	0.000165422	0	0	0	0	0	1	0	0	0	0	0
STARD6_3	118	0	0	0	0	0	0.000309837	0	0	0	0	0	1	0	0	0	0	0
VWA5B1_1	154	0	0	0	0	0	0.000404364	0	0	0	0	0	1	0	0	0	0	0
FAM168B_1	82	0	0	0	0	0	0.000215311	0	0	0	0	0	1	0	0	0	0	0
LCK_6	78	0	0	0	0	0	0.000204808	0	0	0	0	0	1	0	0	0	0	0
GZMA_1	104	0	0	0	0	0	0.000273077	0	0	0	0	0	1	0	0	0	0	0
MLXIP_3	23	0	0	0	0	0	6.04e-05	0	0	0	0	0	1	0	0	0	0	0
PLS3_6	126	0	0	0	0	0	0.000330843	0	0	0	0	0	1	0	0	0	0	0
LGALS9B_2	107	0	0	0	0	0	0.000280954	0	0	0	0	0	1	0	0	0	0	0
MED14_1	82	0	0	0	0	0	0.000215311	0	0	0	0	0	1	0	0	0	0	0
ZNF212_3	84	0	0	0	0	0	0.000220562	0	0	0	0	0	1	0	0	0	0	0
SAP18_2	35	0	0	0	0	0	9.19e-05	0	0	0	0	0	1	0	0	0	0	0
SMARCA1_3	122	1	0	0	0	0	0.00032034	1.38e-05	0	0	0	0	1	0.0430734	0	0	0	0
IFNE_3	16	0	0	0	0	0	4.2e-05	0	0	0	0	0	1	0	0	0	0	0
SLAIN1_6	55	0	0	0	0	0	0.000144416	0	0	0	0	0	1	0	0	0	0	0
MCM4_3	80	0	0	0	0	0	0.000210059	0	0	0	0	0	1	0	0	0	0	0
FOXP1_15	73	0	0	0	0	0	0.000191679	0	0	0	0	0	1	0	0	0	0	0
SKIV2L_2	54	2	0	0	0	0	0.00014179	2.76e-05	0	0	0	0	1	0.194628	0	0	0	0
GPR137_9	148	0	0	0	0	0	0.00038861	0	0	0	0	0	1	0	0	0	0	0
MCEMP1_3	78	0	0	0	0	0	0.000204808	0	0	0	0	0	1	0	0	0	0	0
ANK2_5	27	0	0	0	0	0	7.09e-05	0	0	0	0	0	1	0	0	0	0	0
ASGR2_2	33	0	0	0	0	0	8.66e-05	0	0	0	0	0	1	0	0	0	0	0
KIR3DL2_3	119	0	0	0	0	0	0.000312463	0	0	0	0	0	1	0	0	0	0	0
DNAJB1_2	37	0	0	0	0	0	9.72e-05	0	0	0	0	0	1	0	0	0	0	0
TRANK1_1	46	0	0	0	0	0	0.000120784	0	0	0	0	0	1	0	0	0	0	0
HAVCR1_1	60	0	0	0	0	0	0.000157544	0	0	0	0	0	1	0	0	0	0	0
LHFP_3	55	0	0	0	0	0	0.000144416	0	0	0	0	0	1	0	0	0	0	0
CD207_3	291	8	0	0	0	0	0.000764091	0.000110385	0	0	0	0	1	0.144466	0	0	0	0
C1orf100_3	67	0	0	0	0	0	0.000175925	0	0	0	0	0	1	0	0	0	0	0
OR1C1_1	78	0	0	0	0	0	0.000204808	0	0	0	0	0	1	0	0	0	0	0
TMEM70_2	67	0	0	0	0	0	0.000175925	0	0	0	0	0	1	0	0	0	0	0
C9orf131_2	209	0	0	0	0	0	0.00054878	0	0	0	0	0	1	0	0	0	0	0
ZBTB1_2	59	0	0	0	0	0	0.000154919	0	0	0	0	0	1	0	0	0	0	0
ASS1_3	88	0	0	0	0	0	0.000231065	0	0	0	0	0	1	0	0	0	0	0
RHOU_2	56	0	0	0	0	0	0.000147041	0	0	0	0	0	1	0	0	0	0	0
TNMD_3	103	0	0	0	0	0	0.000270451	0	0	0	0	0	1	0	0	0	0	0
PINLYP_2	93	0	0	0	0	0	0.000244194	0	0	0	0	0	1	0	0	0	0	0
PPP1R3F_3	30	0	0	0	0	0	7.88e-05	0	0	0	0	0	1	0	0	0	0	0
TRAPPC2L_3	127	0	0	0	0	0	0.000333469	0	0	0	0	0	1	0	0	0	0	0
AP3B2_2	99	0	0	0	0	0	0.000259948	0	0	0	0	0	1	0	0	0	0	0
SETD6_1	54	0	0	0	0	0	0.00014179	0	0	0	0	0	1	0	0	0	0	0
RNF40_6	45	0	0	0	0	0	0.000118158	0	0	0	0	0	1	0	0	0	0	0
MYL9_3	158	0	0	0	0	0	0.000414867	0	0	0	0	0	1	0	0	0	0	0
F2_2	145	0	0	0	0	0	0.000380732	0	0	0	0	0	1	0	0	0	0	0
RASGRP2_2	27	0	0	0	0	0	7.09e-05	0	0	0	0	0	1	0	0	0	0	0
BMP1_2	232	25	7	0	0	0	0.000609172	0.000344954	9.11e-05	0	0	0	1	0.566267	0.149578	0	0	0
RPGRIP1_3	108	0	0	0	0	0	0.00028358	0	0	0	0	0	1	0	0	0	0	0
IL23R_1	128	0	0	0	0	0	0.000336095	0	0	0	0	0	1	0	0	0	0	0
ADSSL1_4	71	0	0	0	0	0	0.000186428	0	0	0	0	0	1	0	0	0	0	0
RIPK1_2	44	0	0	0	0	0	0.000115533	0	0	0	0	0	1	0	0	0	0	0
ZNF329_2	18	0	0	0	0	0	4.73e-05	0	0	0	0	0	1	0	0	0	0	0
MPDZ_1	68	0	0	0	0	0	0.00017855	0	0	0	0	0	1	0	0	0	0	0
KLK8_2	42	0	0	0	0	0	0.000110281	0	0	0	0	0	1	0	0	0	0	0
PPP2R4_2	75	1	0	0	0	0	0.000196931	1.38e-05	0	0	0	0	1	0.0700661	0	0	0	0
MB_2	222	0	0	0	0	0	0.000582914	0	0	0	0	0	1	0	0	0	0	0
APBB1_13	42	0	0	0	0	0	0.000110281	0	0	0	0	0	1	0	0	0	0	0
IL12RB1_5	158	0	0	0	0	0	0.000414867	0	0	0	0	0	1	0	0	0	0	0
LIN9_6	22	0	0	0	0	0	5.78e-05	0	0	0	0	0	1	0	0	0	0	0
SETDB2_1	63	0	0	0	0	0	0.000165422	0	0	0	0	0	1	0	0	0	0	0
GABRG3_3	47	0	0	0	0	0	0.00012341	0	0	0	0	0	1	0	0	0	0	0
SYN3_4	17	0	0	0	0	0	4.46e-05	0	0	0	0	0	1	0	0	0	0	0
TGIF2_7	32	0	0	0	0	0	8.4e-05	0	0	0	0	0	1	0	0	0	0	0
THAP3_3	33	0	0	0	0	0	8.66e-05	0	0	0	0	0	1	0	0	0	0	0
PHACTR3_5	123	0	0	0	0	0	0.000322966	0	0	0	0	0	1	0	0	0	0	0
TMC7_4	73	0	0	0	0	0	0.000191679	0	0	0	0	0	1	0	0	0	0	0
HSD17B7_2	54	0	0	0	0	0	0.00014179	0	0	0	0	0	1	0	0	0	0	0
CPEB1_6	73	0	0	0	0	0	0.000191679	0	0	0	0	0	1	0	0	0	0	0
HSF2BP_3	41	0	0	0	0	0	0.000107655	0	0	0	0	0	1	0	0	0	0	0
JADE1_7	36	0	0	0	0	0	9.45e-05	0	0	0	0	0	1	0	0	0	0	0
THRA_1	287	0	0	0	0	0	0.000753588	0	0	0	0	0	1	0	0	0	0	0
ADCY4_1	53	0	0	0	0	0	0.000139164	0	0	0	0	0	1	0	0	0	0	0
RILPL1_2	20	0	0	0	0	0	5.25e-05	0	0	0	0	0	1	0	0	0	0	0
USP48_2	32	0	0	0	0	0	8.4e-05	0	0	0	0	0	1	0	0	0	0	0
MICAL2_4	117	0	0	0	0	0	0.000307212	0	0	0	0	0	1	0	0	0	0	0
FNDC3A_5	139	0	0	0	0	0	0.000364978	0	0	0	0	0	1	0	0	0	0	0
KCNG3_2	58	0	0	0	0	0	0.000152293	0	0	0	0	0	1	0	0	0	0	0
IFIT3_2	86	0	0	0	0	0	0.000225814	0	0	0	0	0	1	0	0	0	0	0
ZNF148_1	108	0	0	0	0	0	0.00028358	0	0	0	0	0	1	0	0	0	0	0
DHRS9_5	102	0	0	0	0	0	0.000267826	0	0	0	0	0	1	0	0	0	0	0
ATR_2	79	0	0	0	0	0	0.000207434	0	0	0	0	0	1	0	0	0	0	0
VAPA_1	105	0	0	0	0	0	0.000275703	0	0	0	0	0	1	0	0	0	0	0
SPATA25_1	45	1	0	0	0	0	0.000118158	1.38e-05	0	0	0	0	1	0.116777	0	0	0	0
CNDP2_2	62	0	0	0	0	0	0.000162796	0	0	0	0	0	1	0	0	0	0	0
AP4S1_9	181	0	0	0	0	0	0.000475259	0	0	0	0	0	1	0	0	0	0	0
PIGR_2	42	0	0	0	0	0	0.000110281	0	0	0	0	0	1	0	0	0	0	0
BANP_8	52	0	0	0	0	0	0.000136539	0	0	0	0	0	1	0	0	0	0	0
BTN2A2_1	143	0	0	0	0	0	0.000375481	0	0	0	0	0	1	0	0	0	0	0
LRIG2_3	55	0	0	0	0	0	0.000144416	0	0	0	0	0	1	0	0	0	0	0
TSEN34_4	113	0	0	0	0	0	0.000296709	0	0	0	0	0	1	0	0	0	0	0
SNAI2_2	78	1	1	0	0	0	0.000204808	1.38e-05	1.3e-05	0	0	0	1	0.0673713	0.0635571	0	0	0
CCT3_2	489	34	11	0	0	0	0.00128399	0.000469138	0.000143187	0	0	0	1	0.365376	0.111517	0	0	0
ZNF324B_3	143	0	0	0	0	0	0.000375481	0	0	0	0	0	1	0	0	0	0	0
CBY3_1	109	0	0	0	0	0	0.000286206	0	0	0	0	0	1	0	0	0	0	0
PTP4A2_2	58	0	0	0	0	0	0.000152293	0	0	0	0	0	1	0	0	0	0	0
PRSS21_2	136	31	13	5	0	0	0.000357101	0.000427743	0.000169221	5.99e-05	0	0	1	1.19782	0.473874	0.16777	0	0
METTL8_3	101	0	0	0	0	0	0.0002652	0	0	0	0	0	1	0	0	0	0	0
TRIM29_3	73	0	0	0	0	0	0.000191679	0	0	0	0	0	1	0	0	0	0	0
LYN_3	56	0	0	0	0	0	0.000147041	0	0	0	0	0	1	0	0	0	0	0
CCL14_2	128	0	0	0	0	0	0.000336095	0	0	0	0	0	1	0	0	0	0	0
PLXNA4_2	123	0	0	0	0	0	0.000322966	0	0	0	0	0	1	0	0	0	0	0
THADA_4	139	0	0	0	0	0	0.000364978	0	0	0	0	0	1	0	0	0	0	0
FBXO32_3	136	0	0	0	0	0	0.000357101	0	0	0	0	0	1	0	0	0	0	0
EMCN_2	76	0	0	0	0	0	0.000199556	0	0	0	0	0	1	0	0	0	0	0
PNISR_2	41	0	0	0	0	0	0.000107655	0	0	0	0	0	1	0	0	0	0	0
HIST1H2BO_1	26	0	0	0	0	0	6.83e-05	0	0	0	0	0	1	0	0	0	0	0
SMPD3_1	33	0	0	0	0	0	8.66e-05	0	0	0	0	0	1	0	0	0	0	0
TOLLIP_2	124	0	0	0	0	0	0.000325592	0	0	0	0	0	1	0	0	0	0	0
CASP8AP2_2	297	0	0	0	0	0	0.000779845	0	0	0	0	0	1	0	0	0	0	0
C9orf84_4	103	0	0	0	0	0	0.000270451	0	0	0	0	0	1	0	0	0	0	0
ESYT2_2	72	0	0	0	0	0	0.000189053	0	0	0	0	0	1	0	0	0	0	0
KCNK7_1	116	0	0	0	0	0	0.000304586	0	0	0	0	0	1	0	0	0	0	0
FRMPD2_3	17	0	0	0	0	0	4.46e-05	0	0	0	0	0	1	0	0	0	0	0
KISS1R_3	219	0	0	0	0	0	0.000575037	0	0	0	0	0	1	0	0	0	0	0
SLC2A9_1	113	0	0	0	0	0	0.000296709	0	0	0	0	0	1	0	0	0	0	0
LOC100129361_2	90	0	0	0	0	0	0.000236317	0	0	0	0	0	1	0	0	0	0	0
KCNJ1_3	87	0	0	0	0	0	0.000228439	0	0	0	0	0	1	0	0	0	0	0
FAM25C_1	228	0	0	0	0	0	0.000598669	0	0	0	0	0	1	0	0	0	0	0
BCCIP_2	43	0	0	0	0	0	0.000112907	0	0	0	0	0	1	0	0	0	0	0
C11orf91_3	76	0	0	0	0	0	0.000199556	0	0	0	0	0	1	0	0	0	0	0
SH3BP5_1	58	0	0	0	0	0	0.000152293	0	0	0	0	0	1	0	0	0	0	0
LOX_4	94	0	0	0	0	0	0.00024682	0	0	0	0	0	1	0	0	0	0	0
ASB8_1	62	0	0	0	0	0	0.000162796	0	0	0	0	0	1	0	0	0	0	0
TRIM67_2	24	0	0	0	0	0	6.3e-05	0	0	0	0	0	1	0	0	0	0	0
REXO4_2	195	0	0	0	0	0	0.000512019	0	0	0	0	0	1	0	0	0	0	0
PLK4_5	104	0	0	0	0	0	0.000273077	0	0	0	0	0	1	0	0	0	0	0
CAPS2_5	75	0	0	0	0	0	0.000196931	0	0	0	0	0	1	0	0	0	0	0
SLC6A17_3	161	0	0	0	0	0	0.000422744	0	0	0	0	0	1	0	0	0	0	0
GIMAP1_2	58	0	0	0	0	0	0.000152293	0	0	0	0	0	1	0	0	0	0	0
GHR_8	154	0	0	0	0	0	0.000404364	0	0	0	0	0	1	0	0	0	0	0
PRR12_1	75	0	0	0	0	0	0.000196931	0	0	0	0	0	1	0	0	0	0	0
PPHLN1_1	79	0	0	0	0	0	0.000207434	0	0	0	0	0	1	0	0	0	0	0
RNF125_2	29	0	0	0	0	0	7.61e-05	0	0	0	0	0	1	0	0	0	0	0
RAB11A_3	18	0	0	0	0	0	4.73e-05	0	0	0	0	0	1	0	0	0	0	0
BORA_5	42	0	0	0	0	0	0.000110281	0	0	0	0	0	1	0	0	0	0	0
SLPI_3	36	0	0	0	0	0	9.45e-05	0	0	0	0	0	1	0	0	0	0	0
TFG_7	137	0	0	0	0	0	0.000359726	0	0	0	0	0	1	0	0	0	0	0
RASSF10_1	28	0	0	0	0	0	7.35e-05	0	0	0	0	0	1	0	0	0	0	0
CPLX3_1	64	0	0	0	0	0	0.000168047	0	0	0	0	0	1	0	0	0	0	0
NR2F1_2	39	0	0	0	0	0	0.000102404	0	0	0	0	0	1	0	0	0	0	0
CASP2_2	94	0	0	0	0	0	0.00024682	0	0	0	0	0	1	0	0	0	0	0
DMTN_6	51	0	0	0	0	0	0.000133913	0	0	0	0	0	1	0	0	0	0	0
BCAR1_5	31	0	0	0	0	0	8.14e-05	0	0	0	0	0	1	0	0	0	0	0
CYBRD1_3	57	0	0	0	0	0	0.000149667	0	0	0	0	0	1	0	0	0	0	0
IGFBP5_2	25	0	0	0	0	0	6.56e-05	0	0	0	0	0	1	0	0	0	0	0
ADCY7_6	86	0	0	0	0	0	0.000225814	0	0	0	0	0	1	0	0	0	0	0
ACBD4_5	101	0	0	0	0	0	0.0002652	0	0	0	0	0	1	0	0	0	0	0
SAMD14_3	176	0	0	0	0	0	0.00046213	0	0	0	0	0	1	0	0	0	0	0
LEMD2_3	65	0	0	0	0	0	0.000170673	0	0	0	0	0	1	0	0	0	0	0
WDR86_3	29	0	0	0	0	0	7.61e-05	0	0	0	0	0	1	0	0	0	0	0
ZNF283_2	79	0	0	0	0	0	0.000207434	0	0	0	0	0	1	0	0	0	0	0
BAHCC1_4	38	0	0	0	0	0	9.98e-05	0	0	0	0	0	1	0	0	0	0	0
TRDMT1_3	57	0	0	0	0	0	0.000149667	0	0	0	0	0	1	0	0	0	0	0
NBAS_2	107	0	0	0	0	0	0.000280954	0	0	0	0	0	1	0	0	0	0	0
ELOVL1_6	87	0	0	0	0	0	0.000228439	0	0	0	0	0	1	0	0	0	0	0
FAM231A_2	96	0	0	0	0	0	0.000252071	0	0	0	0	0	1	0	0	0	0	0
DAZ2_1	245	0	0	0	0	0	0.000643306	0	0	0	0	0	1	0	0	0	0	0
TAX1BP3_2	59	0	0	0	0	0	0.000154919	0	0	0	0	0	1	0	0	0	0	0
IGSF11_3	60	0	0	0	0	0	0.000157544	0	0	0	0	0	1	0	0	0	0	0
SCN1B_2	94	0	0	0	0	0	0.00024682	0	0	0	0	0	1	0	0	0	0	0
KIFAP3_6	76	0	0	0	0	0	0.000199556	0	0	0	0	0	1	0	0	0	0	0
GAS6_5	45	0	0	0	0	0	0.000118158	0	0	0	0	0	1	0	0	0	0	0
FNDC3A_9	45	0	0	0	0	0	0.000118158	0	0	0	0	0	1	0	0	0	0	0
FLT3_2	64	0	0	0	0	0	0.000168047	0	0	0	0	0	1	0	0	0	0	0
MECOM_8	37	0	0	0	0	0	9.72e-05	0	0	0	0	0	1	0	0	0	0	0
PCCB_2	141	0	0	0	0	0	0.000370229	0	0	0	0	0	1	0	0	0	0	0
MIS18A_1	56	0	0	0	0	0	0.000147041	0	0	0	0	0	1	0	0	0	0	0
OVCH2_1	28	0	0	0	0	0	7.35e-05	0	0	0	0	0	1	0	0	0	0	0
SDE2_2	18	0	0	0	0	0	4.73e-05	0	0	0	0	0	1	0	0	0	0	0
MPI_3	26	0	0	0	0	0	6.83e-05	0	0	0	0	0	1	0	0	0	0	0
ZNRF2_1	110	0	0	0	0	0	0.000288831	0	0	0	0	0	1	0	0	0	0	0
CRABP2_4	61	0	0	0	0	0	0.00016017	0	0	0	0	0	1	0	0	0	0	0
PTGER1_2	85	0	0	0	0	0	0.000223188	0	0	0	0	0	1	0	0	0	0	0
ITGA1_1	76	0	0	0	0	0	0.000199556	0	0	0	0	0	1	0	0	0	0	0
KRIT1_5	247	1	0	0	0	0	0.000648558	1.38e-05	0	0	0	0	1	0.0212751	0	0	0	0
SIVA1_2	68	0	0	0	0	0	0.00017855	0	0	0	0	0	1	0	0	0	0	0
FGFBP1_2	322	3	0	0	0	0	0.000845488	4.14e-05	0	0	0	0	1	0.0489593	0	0	0	0
KCNK10_5	132	0	0	0	0	0	0.000346598	0	0	0	0	0	1	0	0	0	0	0
NR3C1_2	209	0	0	0	0	0	0.00054878	0	0	0	0	0	1	0	0	0	0	0
TTC39A_3	66	0	0	0	0	0	0.000173299	0	0	0	0	0	1	0	0	0	0	0
EGF_1	121	0	0	0	0	0	0.000317715	0	0	0	0	0	1	0	0	0	0	0
C1QTNF7_2	83	0	0	0	0	0	0.000217936	0	0	0	0	0	1	0	0	0	0	0
HIST1H1D_1	27	0	0	0	0	0	7.09e-05	0	0	0	0	0	1	0	0	0	0	0
SPEN_1	30	0	0	0	0	0	7.88e-05	0	0	0	0	0	1	0	0	0	0	0
C14orf166_2	151	0	0	0	0	0	0.000396487	0	0	0	0	0	1	0	0	0	0	0
PRSS41_3	29	0	0	0	0	0	7.61e-05	0	0	0	0	0	1	0	0	0	0	0
LPAR1_1	13	0	0	0	0	0	3.41e-05	0	0	0	0	0	1	0	0	0	0	0
ACYP1_3	87	0	0	0	0	0	0.000228439	0	0	0	0	0	1	0	0	0	0	0
STAT4_3	86	0	0	0	0	0	0.000225814	0	0	0	0	0	1	0	0	0	0	0
RWDD3_1	55	0	0	0	0	0	0.000144416	0	0	0	0	0	1	0	0	0	0	0
FANCF_3	140	0	0	0	0	0	0.000367604	0	0	0	0	0	1	0	0	0	0	0
HTRA2_2	3	0	0	0	0	0	7.88e-06	0	0	0	0	0	1	0	0	0	0	0
MYH13_1	67	0	0	0	0	0	0.000175925	0	0	0	0	0	1	0	0	0	0	0
OR7A17_1	49	0	0	0	0	0	0.000128661	0	0	0	0	0	1	0	0	0	0	0
ICA1_4	209	0	0	0	0	0	0.00054878	0	0	0	0	0	1	0	0	0	0	0
RAB40AL_2	57	0	0	0	0	0	0.000149667	0	0	0	0	0	1	0	0	0	0	0
RARA_4	82	0	0	0	0	0	0.000215311	0	0	0	0	0	1	0	0	0	0	0
USP53_3	68	0	0	0	0	0	0.00017855	0	0	0	0	0	1	0	0	0	0	0
IL16_7	64	0	0	0	0	0	0.000168047	0	0	0	0	0	1	0	0	0	0	0
PCP4L1_3	19	0	0	0	0	0	4.99e-05	0	0	0	0	0	1	0	0	0	0	0
WDR53_1	24	0	0	0	0	0	6.3e-05	0	0	0	0	0	1	0	0	0	0	0
PRR35_2	79	0	0	0	0	0	0.000207434	0	0	0	0	0	1	0	0	0	0	0
C8orf4_2	55	0	0	0	0	0	0.000144416	0	0	0	0	0	1	0	0	0	0	0
OLAH_1	61	0	0	0	0	0	0.00016017	0	0	0	0	0	1	0	0	0	0	0
GAS2L3_2	48	0	0	0	0	0	0.000126036	0	0	0	0	0	1	0	0	0	0	0
PCED1B_1	76	0	0	0	0	0	0.000199556	0	0	0	0	0	1	0	0	0	0	0
MCM7_2	158	0	0	0	0	0	0.000414867	0	0	0	0	0	1	0	0	0	0	0
C6orf141_2	52	0	0	0	0	0	0.000136539	0	0	0	0	0	1	0	0	0	0	0
MS4A3_1	82	0	0	0	0	0	0.000215311	0	0	0	0	0	1	0	0	0	0	0
NBL1_12	28	0	0	0	0	0	7.35e-05	0	0	0	0	0	1	0	0	0	0	0
SLC38A1_7	177	0	0	0	0	0	0.000464756	0	0	0	0	0	1	0	0	0	0	0
CXCR4_3	101	0	0	0	0	0	0.0002652	0	0	0	0	0	1	0	0	0	0	0
CABYR_5	38	0	0	0	0	0	9.98e-05	0	0	0	0	0	1	0	0	0	0	0
NLRP7_3	37	0	0	0	0	0	9.72e-05	0	0	0	0	0	1	0	0	0	0	0
ASB14_3	131	0	0	0	0	0	0.000343972	0	0	0	0	0	1	0	0	0	0	0
USP44_1	16	1	0	0	0	0	4.2e-05	1.38e-05	0	0	0	0	1	0.328435	0	0	0	0
GBA_1	113	0	0	0	0	0	0.000296709	0	0	0	0	0	1	0	0	0	0	0
U2AF1L4_2	37	0	0	0	0	0	9.72e-05	0	0	0	0	0	1	0	0	0	0	0
CEMIP_2	76	0	0	0	0	0	0.000199556	0	0	0	0	0	1	0	0	0	0	0
DMRTB1_2	122	0	0	0	0	0	0.00032034	0	0	0	0	0	1	0	0	0	0	0
FYB_5	45	0	0	0	0	0	0.000118158	0	0	0	0	0	1	0	0	0	0	0
PLEKHG5_5	94	0	0	0	0	0	0.00024682	0	0	0	0	0	1	0	0	0	0	0
PDE3A_3	60	0	0	0	0	0	0.000157544	0	0	0	0	0	1	0	0	0	0	0
BRF1_12	252	0	0	0	0	0	0.000661687	0	0	0	0	0	1	0	0	0	0	0
MAP3K9_1	35	0	0	0	0	0	9.19e-05	0	0	0	0	0	1	0	0	0	0	0
ZNF552_2	82	0	0	0	0	0	0.000215311	0	0	0	0	0	1	0	0	0	0	0
MAPK14_1	49	0	0	0	0	0	0.000128661	0	0	0	0	0	1	0	0	0	0	0
AK4_2	132	0	0	0	0	0	0.000346598	0	0	0	0	0	1	0	0	0	0	0
PUM2_2	106	0	0	0	0	0	0.000278329	0	0	0	0	0	1	0	0	0	0	0
ELMOD2_3	131	0	0	0	0	0	0.000343972	0	0	0	0	0	1	0	0	0	0	0
M1AP_4	104	0	0	0	0	0	0.000273077	0	0	0	0	0	1	0	0	0	0	0
TNIP1_10	71	0	0	0	0	0	0.000186428	0	0	0	0	0	1	0	0	0	0	0
CUX1_9	48	0	0	0	0	0	0.000126036	0	0	0	0	0	1	0	0	0	0	0
IL1RAPL2_1	57	0	0	0	0	0	0.000149667	0	0	0	0	0	1	0	0	0	0	0
C8orf31_2	120	0	0	0	0	0	0.000315089	0	0	0	0	0	1	0	0	0	0	0
KRT8_9	78	0	0	0	0	0	0.000204808	0	0	0	0	0	1	0	0	0	0	0
E2F7_2	47	0	0	0	0	0	0.00012341	0	0	0	0	0	1	0	0	0	0	0
KRT28_2	91	0	0	0	0	0	0.000238942	0	0	0	0	0	1	0	0	0	0	0
NAIP_2	181	0	0	0	0	0	0.000475259	0	0	0	0	0	1	0	0	0	0	0
CCDC13_1	50	0	0	0	0	0	0.000131287	0	0	0	0	0	1	0	0	0	0	0
ELOVL1_4	148	0	0	0	0	0	0.00038861	0	0	0	0	0	1	0	0	0	0	0
HIST3H2A_1	87	0	0	0	0	0	0.000228439	0	0	0	0	0	1	0	0	0	0	0
MEF2C_7	72	0	0	0	0	0	0.000189053	0	0	0	0	0	1	0	0	0	0	0
ADM2_1	143	0	0	0	0	0	0.000375481	0	0	0	0	0	1	0	0	0	0	0
DSCAML1_1	155	0	0	0	0	0	0.00040699	0	0	0	0	0	1	0	0	0	0	0
CASP8_5	21	1	0	0	0	0	5.51e-05	1.38e-05	0	0	0	0	1	0.250236	0	0	0	0
ELF1_5	82	0	0	0	0	0	0.000215311	0	0	0	0	0	1	0	0	0	0	0
STARD8_4	86	0	0	0	0	0	0.000225814	0	0	0	0	0	1	0	0	0	0	0
SH3BP2_8	70	0	0	0	0	0	0.000183802	0	0	0	0	0	1	0	0	0	0	0
ZNF835_1	147	0	0	0	0	0	0.000385984	0	0	0	0	0	1	0	0	0	0	0
WDR35_1	65	0	0	0	0	0	0.000170673	0	0	0	0	0	1	0	0	0	0	0
FER1L6_1	47	0	0	0	0	0	0.00012341	0	0	0	0	0	1	0	0	0	0	0
HPCAL1_10	145	0	0	0	0	0	0.000380732	0	0	0	0	0	1	0	0	0	0	0
PPTC7_1	117	0	0	0	0	0	0.000307212	0	0	0	0	0	1	0	0	0	0	0
ESR2_7	158	0	0	0	0	0	0.000414867	0	0	0	0	0	1	0	0	0	0	0
OGFOD3_2	66	0	0	0	0	0	0.000173299	0	0	0	0	0	1	0	0	0	0	0
SFMBT1_2	210	0	0	0	0	0	0.000551406	0	0	0	0	0	1	0	0	0	0	0
SAC3D1_2	118	0	0	0	0	0	0.000309837	0	0	0	0	0	1	0	0	0	0	0
C8orf33_1	32	0	0	0	0	0	8.4e-05	0	0	0	0	0	1	0	0	0	0	0
PARVB_10	45	0	0	0	0	0	0.000118158	0	0	0	0	0	1	0	0	0	0	0
MATR3_9	34	0	0	0	0	0	8.93e-05	0	0	0	0	0	1	0	0	0	0	0
UNG_4	86	0	0	0	0	0	0.000225814	0	0	0	0	0	1	0	0	0	0	0
RASSF8_4	132	0	0	0	0	0	0.000346598	0	0	0	0	0	1	0	0	0	0	0
ZNF236_3	57	0	0	0	0	0	0.000149667	0	0	0	0	0	1	0	0	0	0	0
TRAF4_2	56	0	0	0	0	0	0.000147041	0	0	0	0	0	1	0	0	0	0	0
ITPKB_1	29	0	0	0	0	0	7.61e-05	0	0	0	0	0	1	0	0	0	0	0
SLMAP_1	99	0	0	0	0	0	0.000259948	0	0	0	0	0	1	0	0	0	0	0
TNNI3K_2	85	0	0	0	0	0	0.000223188	0	0	0	0	0	1	0	0	0	0	0
GGT1_5	61	0	0	0	0	0	0.00016017	0	0	0	0	0	1	0	0	0	0	0
TINAGL1_2	26	0	0	0	0	0	6.83e-05	0	0	0	0	0	1	0	0	0	0	0
ZNF529_5	51	0	0	0	0	0	0.000133913	0	0	0	0	0	1	0	0	0	0	0
PPIA_3	77	0	0	0	0	0	0.000202182	0	0	0	0	0	1	0	0	0	0	0
INHBE_1	21	0	0	0	0	0	5.51e-05	0	0	0	0	0	1	0	0	0	0	0
BORA_4	63	0	0	0	0	0	0.000165422	0	0	0	0	0	1	0	0	0	0	0
BMP2_3	70	0	0	0	0	0	0.000183802	0	0	0	0	0	1	0	0	0	0	0
MSTN_3	101	0	0	0	0	0	0.0002652	0	0	0	0	0	1	0	0	0	0	0
THEG5_1	161	0	0	0	0	0	0.000422744	0	0	0	0	0	1	0	0	0	0	0
PURA_1	53	0	0	0	0	0	0.000139164	0	0	0	0	0	1	0	0	0	0	0
SYNE2_4	47	0	0	0	0	0	0.00012341	0	0	0	0	0	1	0	0	0	0	0
ZNF331_9	145	0	0	0	0	0	0.000380732	0	0	0	0	0	1	0	0	0	0	0
HSDL1_3	28	0	0	0	0	0	7.35e-05	0	0	0	0	0	1	0	0	0	0	0
BHLHA9_1	75	0	0	0	0	0	0.000196931	0	0	0	0	0	1	0	0	0	0	0
WFDC13_3	142	0	0	0	0	0	0.000372855	0	0	0	0	0	1	0	0	0	0	0
TSPAN4_10	21	0	0	0	0	0	5.51e-05	0	0	0	0	0	1	0	0	0	0	0
ATP5SL_5	124	0	0	0	0	0	0.000325592	0	0	0	0	0	1	0	0	0	0	0
IRX4_5	260	0	0	0	0	0	0.000682693	0	0	0	0	0	1	0	0	0	0	0
TBPL2_2	67	0	0	0	0	0	0.000175925	0	0	0	0	0	1	0	0	0	0	0
CCDC42B_1	46	0	0	0	0	0	0.000120784	0	0	0	0	0	1	0	0	0	0	0
NPL_2	64	0	0	0	0	0	0.000168047	0	0	0	0	0	1	0	0	0	0	0
RNF14_3	64	0	0	0	0	0	0.000168047	0	0	0	0	0	1	0	0	0	0	0
KRTAP5-11_3	326	1	1	0	0	0	0.000855991	1.38e-05	1.3e-05	0	0	0	1	0.0161195	0.0152069	0	0	0
ZC3H8_2	45	0	0	0	0	0	0.000118158	0	0	0	0	0	1	0	0	0	0	0
ZNF17_3	28	0	0	0	0	0	7.35e-05	0	0	0	0	0	1	0	0	0	0	0
ESRRG_12	183	0	0	0	0	0	0.000480511	0	0	0	0	0	1	0	0	0	0	0
RNF180_3	30	0	0	0	0	0	7.88e-05	0	0	0	0	0	1	0	0	0	0	0
SERPINA1_6	96	0	0	0	0	0	0.000252071	0	0	0	0	0	1	0	0	0	0	0
TACC2_5	59	0	0	0	0	0	0.000154919	0	0	0	0	0	1	0	0	0	0	0
BEST1_3	19	0	0	0	0	0	4.99e-05	0	0	0	0	0	1	0	0	0	0	0
BET1L_3	99	0	0	0	0	0	0.000259948	0	0	0	0	0	1	0	0	0	0	0
KIR2DL4_1	109	0	0	0	0	0	0.000286206	0	0	0	0	0	1	0	0	0	0	0
CCDC181_3	46	0	0	0	0	0	0.000120784	0	0	0	0	0	1	0	0	0	0	0
MEN1_4	69	0	0	0	0	0	0.000181176	0	0	0	0	0	1	0	0	0	0	0
PRIM2_4	66	0	0	0	0	0	0.000173299	0	0	0	0	0	1	0	0	0	0	0
MFSD3_1	65	0	0	0	0	0	0.000170673	0	0	0	0	0	1	0	0	0	0	0
TREML2_1	42	0	0	0	0	0	0.000110281	0	0	0	0	0	1	0	0	0	0	0
FOXO1_2	49	0	0	0	0	0	0.000128661	0	0	0	0	0	1	0	0	0	0	0
CHFR_3	114	0	0	0	0	0	0.000299334	0	0	0	0	0	1	0	0	0	0	0
SLC4A11_9	53	0	0	0	0	0	0.000139164	0	0	0	0	0	1	0	0	0	0	0
DIAPH3_1	47	0	0	0	0	0	0.00012341	0	0	0	0	0	1	0	0	0	0	0
IBA57_2	22	0	0	0	0	0	5.78e-05	0	0	0	0	0	1	0	0	0	0	0
NGLY1_1	80	0	0	0	0	0	0.000210059	0	0	0	0	0	1	0	0	0	0	0
DMRTA2_3	79	0	0	0	0	0	0.000207434	0	0	0	0	0	1	0	0	0	0	0
GSN_11	134	0	0	0	0	0	0.000351849	0	0	0	0	0	1	0	0	0	0	0
PEX2_4	109	0	0	0	0	0	0.000286206	0	0	0	0	0	1	0	0	0	0	0
RABL2B_3	138	0	0	0	0	0	0.000362352	0	0	0	0	0	1	0	0	0	0	0
CCDC138_1	61	0	0	0	0	0	0.00016017	0	0	0	0	0	1	0	0	0	0	0
PGM5_3	62	0	0	0	0	0	0.000162796	0	0	0	0	0	1	0	0	0	0	0
LIX1L_2	82	0	0	0	0	0	0.000215311	0	0	0	0	0	1	0	0	0	0	0
FLRT1_3	39	0	0	0	0	0	0.000102404	0	0	0	0	0	1	0	0	0	0	0
TRMT1L_6	81	0	0	0	0	0	0.000212685	0	0	0	0	0	1	0	0	0	0	0
NKG7_2	47	0	0	0	0	0	0.00012341	0	0	0	0	0	1	0	0	0	0	0
PROCA1_1	31	0	0	0	0	0	8.14e-05	0	0	0	0	0	1	0	0	0	0	0
WAPAL_1	115	0	0	0	0	0	0.00030196	0	0	0	0	0	1	0	0	0	0	0
CFLAR_9	97	0	0	0	0	0	0.000254697	0	0	0	0	0	1	0	0	0	0	0
FASN_1	78	0	0	0	0	0	0.000204808	0	0	0	0	0	1	0	0	0	0	0
C2orf54_2	147	0	0	0	0	0	0.000385984	0	0	0	0	0	1	0	0	0	0	0
MGST1_2	51	0	0	0	0	0	0.000133913	0	0	0	0	0	1	0	0	0	0	0
TMEM171_1	33	0	0	0	0	0	8.66e-05	0	0	0	0	0	1	0	0	0	0	0
RAB43_10	89	0	0	0	0	0	0.000233691	0	0	0	0	0	1	0	0	0	0	0
FAM135A_1	18	0	0	0	0	0	4.73e-05	0	0	0	0	0	1	0	0	0	0	0
NANOS2_3	52	0	0	0	0	0	0.000136539	0	0	0	0	0	1	0	0	0	0	0
MAN1A1_3	121	2	0	0	0	0	0.000317715	2.76e-05	0	0	0	0	1	0.0868588	0	0	0	0
SFT2D1_3	76	0	0	0	0	0	0.000199556	0	0	0	0	0	1	0	0	0	0	0
FPR2_2	74	0	0	0	0	0	0.000194305	0	0	0	0	0	1	0	0	0	0	0
C19orf47_3	41	0	0	0	0	0	0.000107655	0	0	0	0	0	1	0	0	0	0	0
SPACA1_3	108	0	0	0	0	0	0.00028358	0	0	0	0	0	1	0	0	0	0	0
SLFN5_1	85	0	0	0	0	0	0.000223188	0	0	0	0	0	1	0	0	0	0	0
KRTAP4-1_1	56	0	0	0	0	0	0.000147041	0	0	0	0	0	1	0	0	0	0	0
KIAA1328_3	17	0	0	0	0	0	4.46e-05	0	0	0	0	0	1	0	0	0	0	0
FAM3D_1	97	0	0	0	0	0	0.000254697	0	0	0	0	0	1	0	0	0	0	0
CCDC130_3	96	0	0	0	0	0	0.000252071	0	0	0	0	0	1	0	0	0	0	0
ATP10B_1	121	4	6	3	0	0	0.000317715	5.52e-05	7.81e-05	3.59e-05	0	0	1	0.173718	0.245824	0.113141	0	0
SLC36A2_2	107	0	0	0	0	0	0.000280954	0	0	0	0	0	1	0	0	0	0	0
MFI2_1	13	0	0	0	0	0	3.41e-05	0	0	0	0	0	1	0	0	0	0	0
KCTD4_2	12	0	0	0	0	0	3.15e-05	0	0	0	0	0	1	0	0	0	0	0
FAM206A_1	57	0	0	0	0	0	0.000149667	0	0	0	0	0	1	0	0	0	0	0
LEFTY1_1	147	0	0	0	0	0	0.000385984	0	0	0	0	0	1	0	0	0	0	0
TTC21A_3	34	0	0	0	0	0	8.93e-05	0	0	0	0	0	1	0	0	0	0	0
EEFSEC_2	33	0	0	0	0	0	8.66e-05	0	0	0	0	0	1	0	0	0	0	0
HHAT_4	40	0	0	0	0	0	0.00010503	0	0	0	0	0	1	0	0	0	0	0
SPTBN4_6	84	0	0	0	0	0	0.000220562	0	0	0	0	0	1	0	0	0	0	0
WWTR1_6	150	0	0	0	0	0	0.000393861	0	0	0	0	0	1	0	0	0	0	0
HIGD1A_1	29	0	0	0	0	0	7.61e-05	0	0	0	0	0	1	0	0	0	0	0
KAT6A_3	60	0	0	0	0	0	0.000157544	0	0	0	0	0	1	0	0	0	0	0
EIF4E3_6	66	0	0	0	0	0	0.000173299	0	0	0	0	0	1	0	0	0	0	0
VSIG10_2	79	0	0	0	0	0	0.000207434	0	0	0	0	0	1	0	0	0	0	0
RSPH3_3	91	0	0	0	0	0	0.000238942	0	0	0	0	0	1	0	0	0	0	0
DRC1_1	63	0	0	0	0	0	0.000165422	0	0	0	0	0	1	0	0	0	0	0
MPI_1	103	0	0	0	0	0	0.000270451	0	0	0	0	0	1	0	0	0	0	0
IMMP2L_1	76	0	0	0	0	0	0.000199556	0	0	0	0	0	1	0	0	0	0	0
KCNK2_2	159	0	0	0	0	0	0.000417493	0	0	0	0	0	1	0	0	0	0	0
LBX2_4	40	0	0	0	0	0	0.00010503	0	0	0	0	0	1	0	0	0	0	0
CUTC_3	57	0	0	0	0	0	0.000149667	0	0	0	0	0	1	0	0	0	0	0
TMX2_3	115	0	0	0	0	0	0.00030196	0	0	0	0	0	1	0	0	0	0	0
CXorf21_2	310	0	0	0	0	0	0.00081398	0	0	0	0	0	1	0	0	0	0	0
ANGPT4_3	44	0	0	0	0	0	0.000115533	0	0	0	0	0	1	0	0	0	0	0
GPATCH2_2	78	0	0	0	0	0	0.000204808	0	0	0	0	0	1	0	0	0	0	0
EVPLL_3	90	0	0	0	0	0	0.000236317	0	0	0	0	0	1	0	0	0	0	0
FAM122C_4	74	0	0	0	0	0	0.000194305	0	0	0	0	0	1	0	0	0	0	0
XRRA1_3	51	0	0	0	0	0	0.000133913	0	0	0	0	0	1	0	0	0	0	0
NCR2_3	107	0	0	0	0	0	0.000280954	0	0	0	0	0	1	0	0	0	0	0
GIN1_1	57	0	0	0	0	0	0.000149667	0	0	0	0	0	1	0	0	0	0	0
SYBU_8	348	0	0	0	0	0	0.000913758	0	0	0	0	0	1	0	0	0	0	0
SVEP1_1	38	0	0	0	0	0	9.98e-05	0	0	0	0	0	1	0	0	0	0	0
KIR3DL3_3	101	0	0	0	0	0	0.0002652	0	0	0	0	0	1	0	0	0	0	0
SKAP2_3	84	0	0	0	0	0	0.000220562	0	0	0	0	0	1	0	0	0	0	0
KCNT2_1	17	0	0	0	0	0	4.46e-05	0	0	0	0	0	1	0	0	0	0	0
AHNAK_3	68	0	0	0	0	0	0.00017855	0	0	0	0	0	1	0	0	0	0	0
STARD6_1	145	0	0	0	0	0	0.000380732	0	0	0	0	0	1	0	0	0	0	0
SPIN3_1	33	0	0	0	0	0	8.66e-05	0	0	0	0	0	1	0	0	0	0	0
SLAIN1_7	142	0	0	0	0	0	0.000372855	0	0	0	0	0	1	0	0	0	0	0
ZSWIM3_3	69	0	0	0	0	0	0.000181176	0	0	0	0	0	1	0	0	0	0	0
SERPINE2_5	112	0	0	0	0	0	0.000294083	0	0	0	0	0	1	0	0	0	0	0
VAV1_3	76	0	0	0	0	0	0.000199556	0	0	0	0	0	1	0	0	0	0	0
ZNF891_3	55	0	0	0	0	0	0.000144416	0	0	0	0	0	1	0	0	0	0	0
FOXJ3_1	75	0	0	0	0	0	0.000196931	0	0	0	0	0	1	0	0	0	0	0
PCDH11X_3	76	0	0	0	0	0	0.000199556	0	0	0	0	0	1	0	0	0	0	0
FAM189A1_1	74	0	0	0	0	0	0.000194305	0	0	0	0	0	1	0	0	0	0	0
TUBGCP6_1	24	0	0	0	0	0	6.3e-05	0	0	0	0	0	1	0	0	0	0	0
AMICA1_1	74	0	0	0	0	0	0.000194305	0	0	0	0	0	1	0	0	0	0	0
HIST1H2AB_1	121	0	0	0	0	0	0.000317715	0	0	0	0	0	1	0	0	0	0	0
GPR83_1	44	0	0	0	0	0	0.000115533	0	0	0	0	0	1	0	0	0	0	0
CCDC108_2	60	0	0	0	0	0	0.000157544	0	0	0	0	0	1	0	0	0	0	0
ACVRL1_1	33	0	0	0	0	0	8.66e-05	0	0	0	0	0	1	0	0	0	0	0
GLUL_4	17	0	0	0	0	0	4.46e-05	0	0	0	0	0	1	0	0	0	0	0
APOM_1	78	0	0	0	0	0	0.000204808	0	0	0	0	0	1	0	0	0	0	0
TNFRSF25_2	99	0	0	0	0	0	0.000259948	0	0	0	0	0	1	0	0	0	0	0
LOC102723631_6	9	0	0	0	0	0	2.36e-05	0	0	0	0	0	1	0	0	0	0	0
COL4A2_3	82	0	0	0	0	0	0.000215311	0	0	0	0	0	1	0	0	0	0	0
LSM8_2	24	0	0	0	0	0	6.3e-05	0	0	0	0	0	1	0	0	0	0	0
PRRT1_1	155	0	0	0	0	0	0.00040699	0	0	0	0	0	1	0	0	0	0	0
OR4N2_3	103	0	0	0	0	0	0.000270451	0	0	0	0	0	1	0	0	0	0	0
KRTAP10-10_2	177	0	0	0	0	0	0.000464756	0	0	0	0	0	1	0	0	0	0	0
PYHIN1_3	110	0	0	0	0	0	0.000288831	0	0	0	0	0	1	0	0	0	0	0
HTR1D_3	17	0	0	0	0	0	4.46e-05	0	0	0	0	0	1	0	0	0	0	0
CD48_1	77	0	0	0	0	0	0.000202182	0	0	0	0	0	1	0	0	0	0	0
ANO2_1	41	0	0	0	0	0	0.000107655	0	0	0	0	0	1	0	0	0	0	0
RNF219_2	53	0	0	0	0	0	0.000139164	0	0	0	0	0	1	0	0	0	0	0
MSL3_7	46	0	0	0	0	0	0.000120784	0	0	0	0	0	1	0	0	0	0	0
GPR137_2	53	0	0	0	0	0	0.000139164	0	0	0	0	0	1	0	0	0	0	0
SIPA1_2	86	0	0	0	0	0	0.000225814	0	0	0	0	0	1	0	0	0	0	0
NPTX2_3	53	0	0	0	0	0	0.000139164	0	0	0	0	0	1	0	0	0	0	0
RAB13_1	41	0	0	0	0	0	0.000107655	0	0	0	0	0	1	0	0	0	0	0
OXCT1_3	83	0	0	0	0	0	0.000217936	0	0	0	0	0	1	0	0	0	0	0
BATF_2	6	0	0	0	0	0	1.58e-05	0	0	0	0	0	1	0	0	0	0	0
MOB1B_1	68	0	0	0	0	0	0.00017855	0	0	0	0	0	1	0	0	0	0	0
RGPD5_4	223	0	0	0	0	0	0.00058554	0	0	0	0	0	1	0	0	0	0	0
DNAJC25-GNG10_3	94	0	0	0	0	0	0.00024682	0	0	0	0	0	1	0	0	0	0	0
NNT_3	94	0	0	0	0	0	0.00024682	0	0	0	0	0	1	0	0	0	0	0
ENO4_3	78	0	0	0	0	0	0.000204808	0	0	0	0	0	1	0	0	0	0	0
ARHGAP20_5	47	0	0	0	0	0	0.00012341	0	0	0	0	0	1	0	0	0	0	0
NIPSNAP1_1	87	0	0	0	0	0	0.000228439	0	0	0	0	0	1	0	0	0	0	0
RGS7BP_4	69	0	0	0	0	0	0.000181176	0	0	0	0	0	1	0	0	0	0	0
PDXDC1_3	14	0	0	0	0	0	3.68e-05	0	0	0	0	0	1	0	0	0	0	0
LDHC_2	69	0	0	0	0	0	0.000181176	0	0	0	0	0	1	0	0	0	0	0
LSM4_1	128	0	0	0	0	0	0.000336095	0	0	0	0	0	1	0	0	0	0	0
MKLN1_1	83	0	0	0	0	0	0.000217936	0	0	0	0	0	1	0	0	0	0	0
FAM72A_1	93	0	0	0	0	0	0.000244194	0	0	0	0	0	1	0	0	0	0	0
FGF3_1	8	0	0	0	0	0	2.1e-05	0	0	0	0	0	1	0	0	0	0	0
HMCES_6	44	0	0	0	0	0	0.000115533	0	0	0	0	0	1	0	0	0	0	0
OR2W5_1	65	0	0	0	0	0	0.000170673	0	0	0	0	0	1	0	0	0	0	0
NLRP3_2	28	0	0	0	0	0	7.35e-05	0	0	0	0	0	1	0	0	0	0	0
ULBP2_2	61	1	1	1	1	0	0.00016017	1.38e-05	1.3e-05	1.2e-05	1.59e-05	0	1	0.0861469	0.0812697	0.074809	0.0994472	0
STK32B_1	90	0	0	0	0	0	0.000236317	0	0	0	0	0	1	0	0	0	0	0
GNGT2_6	60	1	0	0	0	0	0.000157544	1.38e-05	0	0	0	0	1	0.0875827	0	0	0	0
CIRH1A_1	7	0	0	0	0	0	1.84e-05	0	0	0	0	0	1	0	0	0	0	0
F3_1	69	0	0	0	0	0	0.000181176	0	0	0	0	0	1	0	0	0	0	0
PROP1_2	44	0	0	0	0	0	0.000115533	0	0	0	0	0	1	0	0	0	0	0
NELFCD_2	21	0	0	0	0	0	5.51e-05	0	0	0	0	0	1	0	0	0	0	0
FGL2_3	87	0	0	0	0	0	0.000228439	0	0	0	0	0	1	0	0	0	0	0
ACSL6_7	144	0	0	0	0	0	0.000378107	0	0	0	0	0	1	0	0	0	0	0
RAB11FIP5_2	35	0	0	0	0	0	9.19e-05	0	0	0	0	0	1	0	0	0	0	0
GRM4_9	102	0	0	0	0	0	0.000267826	0	0	0	0	0	1	0	0	0	0	0
GSG1_5	248	0	0	0	0	0	0.000651184	0	0	0	0	0	1	0	0	0	0	0
IMPAD1_2	91	0	0	0	0	0	0.000238942	0	0	0	0	0	1	0	0	0	0	0
DCAF7_3	23	0	0	0	0	0	6.04e-05	0	0	0	0	0	1	0	0	0	0	0
RPH3A_3	103	0	0	0	0	0	0.000270451	0	0	0	0	0	1	0	0	0	0	0
HNRNPH1_1	39	0	0	0	0	0	0.000102404	0	0	0	0	0	1	0	0	0	0	0
SLC27A5_1	54	0	0	0	0	0	0.00014179	0	0	0	0	0	1	0	0	0	0	0
STBD1_1	52	0	0	0	0	0	0.000136539	0	0	0	0	0	1	0	0	0	0	0
SLC13A4_1	48	0	0	0	0	0	0.000126036	0	0	0	0	0	1	0	0	0	0	0
OR52E6_2	51	0	0	0	0	0	0.000133913	0	0	0	0	0	1	0	0	0	0	0
PPWD1_3	178	0	0	0	0	0	0.000467382	0	0	0	0	0	1	0	0	0	0	0
PQBP1_5	57	0	0	0	0	0	0.000149667	0	0	0	0	0	1	0	0	0	0	0
SCAND1_2	107	0	0	0	0	0	0.000280954	0	0	0	0	0	1	0	0	0	0	0
PIANP_5	134	0	0	0	0	0	0.000351849	0	0	0	0	0	1	0	0	0	0	0
ALDH3A1_9	23	0	0	0	0	0	6.04e-05	0	0	0	0	0	1	0	0	0	0	0
GPR173_1	81	0	0	0	0	0	0.000212685	0	0	0	0	0	1	0	0	0	0	0
KIAA0319_2	43	0	0	0	0	0	0.000112907	0	0	0	0	0	1	0	0	0	0	0
CUTA_2	19	0	0	0	0	0	4.99e-05	0	0	0	0	0	1	0	0	0	0	0
OR6X1_3	36	0	0	0	0	0	9.45e-05	0	0	0	0	0	1	0	0	0	0	0
FAM117B_2	109	0	0	0	0	0	0.000286206	0	0	0	0	0	1	0	0	0	0	0
GAPDH_8	70	0	0	0	0	0	0.000183802	0	0	0	0	0	1	0	0	0	0	0
AURKAIP1_3	97	0	0	0	0	0	0.000254697	0	0	0	0	0	1	0	0	0	0	0
CCDC110_2	34	0	0	0	0	0	8.93e-05	0	0	0	0	0	1	0	0	0	0	0
NSMCE4A_2	137	0	0	0	0	0	0.000359726	0	0	0	0	0	1	0	0	0	0	0
CERS3_4	52	0	0	0	0	0	0.000136539	0	0	0	0	0	1	0	0	0	0	0
RMND5B_3	64	0	0	0	0	0	0.000168047	0	0	0	0	0	1	0	0	0	0	0
DDHD2_5	74	0	0	0	0	0	0.000194305	0	0	0	0	0	1	0	0	0	0	0
EXOC7_3	98	0	0	0	0	0	0.000257323	0	0	0	0	0	1	0	0	0	0	0
CTSG_3	41	0	0	0	0	0	0.000107655	0	0	0	0	0	1	0	0	0	0	0
IPO7_1	54	0	0	0	0	0	0.00014179	0	0	0	0	0	1	0	0	0	0	0
H2AFZ_1	42	0	0	0	0	0	0.000110281	0	0	0	0	0	1	0	0	0	0	0
MEOX1_1	68	0	0	0	0	0	0.00017855	0	0	0	0	0	1	0	0	0	0	0
STMN2_2	112	0	0	0	0	0	0.000294083	0	0	0	0	0	1	0	0	0	0	0
HSPBAP1_2	93	0	0	0	0	0	0.000244194	0	0	0	0	0	1	0	0	0	0	0
TP53TG3C_1	344	0	0	0	0	0	0.000903255	0	0	0	0	0	1	0	0	0	0	0
FAM207A_1	48	0	0	0	0	0	0.000126036	0	0	0	0	0	1	0	0	0	0	0
SHANK3_2	38	0	0	0	0	0	9.98e-05	0	0	0	0	0	1	0	0	0	0	0
DDX17_2	16	0	0	0	0	0	4.2e-05	0	0	0	0	0	1	0	0	0	0	0
RAB26_1	45	0	0	0	0	0	0.000118158	0	0	0	0	0	1	0	0	0	0	0
DCAF4L2_2	40	0	0	0	0	0	0.00010503	0	0	0	0	0	1	0	0	0	0	0
KCTD14_6	70	0	0	0	0	0	0.000183802	0	0	0	0	0	1	0	0	0	0	0
POLDIP2_1	108	0	0	0	0	0	0.00028358	0	0	0	0	0	1	0	0	0	0	0
OR2G2_1	105	0	0	0	0	0	0.000275703	0	0	0	0	0	1	0	0	0	0	0
NONO_1	64	0	0	0	0	0	0.000168047	0	0	0	0	0	1	0	0	0	0	0
NSUN7_3	146	0	0	0	0	0	0.000383358	0	0	0	0	0	1	0	0	0	0	0
HEATR5A_1	40	0	0	0	0	0	0.00010503	0	0	0	0	0	1	0	0	0	0	0
VPS45_1	51	0	0	0	0	0	0.000133913	0	0	0	0	0	1	0	0	0	0	0
E2F8_5	27	0	0	0	0	0	7.09e-05	0	0	0	0	0	1	0	0	0	0	0
ZNF451_2	91	0	0	0	0	0	0.000238942	0	0	0	0	0	1	0	0	0	0	0
ZBTB8OS_3	17	0	0	0	0	0	4.46e-05	0	0	0	0	0	1	0	0	0	0	0
NBPF1_3	67	1	0	0	0	0	0.000175925	1.38e-05	0	0	0	0	1	0.0784322	0	0	0	0
FAM65A_3	88	0	0	0	0	0	0.000231065	0	0	0	0	0	1	0	0	0	0	0
DLG3_6	86	0	0	0	0	0	0.000225814	0	0	0	0	0	1	0	0	0	0	0
TEPP_2	54	0	0	0	0	0	0.00014179	0	0	0	0	0	1	0	0	0	0	0
SLC22A20_3	96	0	0	0	0	0	0.000252071	0	0	0	0	0	1	0	0	0	0	0
OR7D4_1	64	0	0	0	0	0	0.000168047	0	0	0	0	0	1	0	0	0	0	0
C1orf141_1	41	0	0	0	0	0	0.000107655	0	0	0	0	0	1	0	0	0	0	0
SPX_3	150	0	0	0	0	0	0.000393861	0	0	0	0	0	1	0	0	0	0	0
CCDC77_6	87	0	0	0	0	0	0.000228439	0	0	0	0	0	1	0	0	0	0	0
LYPD5_5	21	0	0	0	0	0	5.51e-05	0	0	0	0	0	1	0	0	0	0	0
OR3A1_3	40	0	0	0	0	0	0.00010503	0	0	0	0	0	1	0	0	0	0	0
ZNF852_2	73	0	0	0	0	0	0.000191679	0	0	0	0	0	1	0	0	0	0	0
TOMM20_3	115	0	0	0	0	0	0.00030196	0	0	0	0	0	1	0	0	0	0	0
FAM20C_2	101	0	0	0	0	0	0.0002652	0	0	0	0	0	1	0	0	0	0	0
LRRN4_2	73	0	0	0	0	0	0.000191679	0	0	0	0	0	1	0	0	0	0	0
DLGAP4_2	57	0	0	0	0	0	0.000149667	0	0	0	0	0	1	0	0	0	0	0
TEX19_3	14	0	0	0	0	0	3.68e-05	0	0	0	0	0	1	0	0	0	0	0
GPM6A_1	132	0	0	0	0	0	0.000346598	0	0	0	0	0	1	0	0	0	0	0
GABRB3_8	47	0	0	0	0	0	0.00012341	0	0	0	0	0	1	0	0	0	0	0
TTLL10_2	45	0	0	0	0	0	0.000118158	0	0	0	0	0	1	0	0	0	0	0
C11orf73_2	131	0	0	0	0	0	0.000343972	0	0	0	0	0	1	0	0	0	0	0
ZHX3_1	46	0	0	0	0	0	0.000120784	0	0	0	0	0	1	0	0	0	0	0
GSG2_2	93	0	0	0	0	0	0.000244194	0	0	0	0	0	1	0	0	0	0	0
TMPRSS12_2	147	0	0	0	0	0	0.000385984	0	0	0	0	0	1	0	0	0	0	0
DPYSL3_5	35	0	0	0	0	0	9.19e-05	0	0	0	0	0	1	0	0	0	0	0
KRT74_2	74	0	0	0	0	0	0.000194305	0	0	0	0	0	1	0	0	0	0	0
MAD2L1BP_2	153	0	0	0	0	0	0.000401738	0	0	0	0	0	1	0	0	0	0	0
REG3A_2	148	1	0	0	0	0	0.00038861	1.38e-05	0	0	0	0	1	0.0355065	0	0	0	0
SIAE_6	116	0	0	0	0	0	0.000304586	0	0	0	0	0	1	0	0	0	0	0
FHL1_2	45	0	0	0	0	0	0.000118158	0	0	0	0	0	1	0	0	0	0	0
UBAP1L_3	99	0	0	0	0	0	0.000259948	0	0	0	0	0	1	0	0	0	0	0
NCOA7_1	116	0	0	0	0	0	0.000304586	0	0	0	0	0	1	0	0	0	0	0
PRH1_5	145	0	0	0	0	0	0.000380732	0	0	0	0	0	1	0	0	0	0	0
AQP6_1	50	0	0	0	0	0	0.000131287	0	0	0	0	0	1	0	0	0	0	0
PPP1R3D_3	135	0	0	0	0	0	0.000354475	0	0	0	0	0	1	0	0	0	0	0
UBE2D3_9	126	0	0	0	0	0	0.000330843	0	0	0	0	0	1	0	0	0	0	0
STPG2_1	37	1	0	0	0	0	9.72e-05	1.38e-05	0	0	0	0	1	0.142026	0	0	0	0
GINS3_1	71	0	0	0	0	0	0.000186428	0	0	0	0	0	1	0	0	0	0	0
PAK3_1	96	0	0	0	0	0	0.000252071	0	0	0	0	0	1	0	0	0	0	0
RNF41_5	115	0	0	0	0	0	0.00030196	0	0	0	0	0	1	0	0	0	0	0
ZNF219_9	43	0	0	0	0	0	0.000112907	0	0	0	0	0	1	0	0	0	0	0
KLHDC3_2	92	0	0	0	0	0	0.000241568	0	0	0	0	0	1	0	0	0	0	0
ZDHHC13_1	74	0	0	0	0	0	0.000194305	0	0	0	0	0	1	0	0	0	0	0
GREB1_4	97	0	0	0	0	0	0.000254697	0	0	0	0	0	1	0	0	0	0	0
ITGAV_1	109	0	0	0	0	0	0.000286206	0	0	0	0	0	1	0	0	0	0	0
AARSD1_3	113	0	0	0	0	0	0.000296709	0	0	0	0	0	1	0	0	0	0	0
CCDC170_3	38	0	0	0	0	0	9.98e-05	0	0	0	0	0	1	0	0	0	0	0
MFF_9	58	0	0	0	0	0	0.000152293	0	0	0	0	0	1	0	0	0	0	0
PMM1_2	71	0	0	0	0	0	0.000186428	0	0	0	0	0	1	0	0	0	0	0
PIP_3	37	0	0	0	0	0	9.72e-05	0	0	0	0	0	1	0	0	0	0	0
ADCYAP1_5	85	0	0	0	0	0	0.000223188	0	0	0	0	0	1	0	0	0	0	0
CENPA_2	88	0	0	0	0	0	0.000231065	0	0	0	0	0	1	0	0	0	0	0
CAV1_3	118	0	0	0	0	0	0.000309837	0	0	0	0	0	1	0	0	0	0	0
MLLT3_2	35	0	0	0	0	0	9.19e-05	0	0	0	0	0	1	0	0	0	0	0
SRPRB_1	112	0	0	0	0	0	0.000294083	0	0	0	0	0	1	0	0	0	0	0
ATCAY_2	157	0	0	0	0	0	0.000412241	0	0	0	0	0	1	0	0	0	0	0
KBTBD4_3	33	0	0	0	0	0	8.66e-05	0	0	0	0	0	1	0	0	0	0	0
KCNAB2_9	74	0	0	0	0	0	0.000194305	0	0	0	0	0	1	0	0	0	0	0
ACSM2B_1	308	0	0	0	0	0	0.000808728	0	0	0	0	0	1	0	0	0	0	0
PVRL2_2	66	0	0	0	0	0	0.000173299	0	0	0	0	0	1	0	0	0	0	0
KRTAP4-4_3	97	0	0	0	0	0	0.000254697	0	0	0	0	0	1	0	0	0	0	0
LECT2_3	96	0	0	0	0	0	0.000252071	0	0	0	0	0	1	0	0	0	0	0
POU2F1_2	69	0	0	0	0	0	0.000181176	0	0	0	0	0	1	0	0	0	0	0
PRKAB2_2	180	0	0	0	0	0	0.000472633	0	0	0	0	0	1	0	0	0	0	0
DEFA1B_2	160	0	0	0	0	0	0.000420118	0	0	0	0	0	1	0	0	0	0	0
SCFD2_1	28	0	0	0	0	0	7.35e-05	0	0	0	0	0	1	0	0	0	0	0
BEST3_4	112	0	0	0	0	0	0.000294083	0	0	0	0	0	1	0	0	0	0	0
TP73_7	33	0	0	0	0	0	8.66e-05	0	0	0	0	0	1	0	0	0	0	0
LPIN1_9	92	0	0	0	0	0	0.000241568	0	0	0	0	0	1	0	0	0	0	0
VSIG8_1	62	0	0	0	0	0	0.000162796	0	0	0	0	0	1	0	0	0	0	0
OR5A2_2	47	0	0	0	0	0	0.00012341	0	0	0	0	0	1	0	0	0	0	0
RCAN2_1	108	0	0	0	0	0	0.00028358	0	0	0	0	0	1	0	0	0	0	0
PEX10_1	162	0	0	0	0	0	0.00042537	0	0	0	0	0	1	0	0	0	0	0
CAV1_2	15	0	0	0	0	0	3.94e-05	0	0	0	0	0	1	0	0	0	0	0
RHOV_3	258	30	18	12	10	0	0.000677441	0.000413945	0.000234306	0.000143786	0.000159285	0	1	0.611042	0.345869	0.212249	0.235127	0
PCDHGB1_1	175	0	0	0	0	0	0.000459505	0	0	0	0	0	1	0	0	0	0	0
ULBP3_2	2026	237	31	7	1	0	0.00531975	0.00327016	0.000403527	8.39e-05	1.59e-05	0	1	0.614721	0.0758544	0.0157668	0.00299422	0
TFR2_2	49	0	0	0	0	0	0.000128661	0	0	0	0	0	1	0	0	0	0	0
PACRGL_1	81	0	0	0	0	0	0.000212685	0	0	0	0	0	1	0	0	0	0	0
ANXA8L1_1	45	0	0	0	0	0	0.000118158	0	0	0	0	0	1	0	0	0	0	0
DNAJA4_9	61	0	0	0	0	0	0.00016017	0	0	0	0	0	1	0	0	0	0	0
SET_2	33	0	0	0	0	0	8.66e-05	0	0	0	0	0	1	0	0	0	0	0
C6orf7_1	48	1	0	0	0	0	0.000126036	1.38e-05	0	0	0	0	1	0.109478	0	0	0	0
ADAR_9	27	0	0	0	0	0	7.09e-05	0	0	0	0	0	1	0	0	0	0	0
SPON2_7	74	0	0	0	0	0	0.000194305	0	0	0	0	0	1	0	0	0	0	0
NKX2-1_1	81	0	0	0	0	0	0.000212685	0	0	0	0	0	1	0	0	0	0	0
TARS2_2	113	0	0	0	0	0	0.000296709	0	0	0	0	0	1	0	0	0	0	0
FTL_1	16	0	0	0	0	0	4.2e-05	0	0	0	0	0	1	0	0	0	0	0
JRKL_3	81	0	0	0	0	0	0.000212685	0	0	0	0	0	1	0	0	0	0	0
PTCHD1_1	98	0	0	0	0	0	0.000257323	0	0	0	0	0	1	0	0	0	0	0
ANKRD63_2	57	0	0	0	0	0	0.000149667	0	0	0	0	0	1	0	0	0	0	0
NUPL1_2	149	0	0	0	0	0	0.000391235	0	0	0	0	0	1	0	0	0	0	0
ARHGAP27_5	44	0	0	0	0	0	0.000115533	0	0	0	0	0	1	0	0	0	0	0
EIF2AK3_3	151	13	5	0	0	0	0.000396487	0.000179376	6.51e-05	0	0	0	1	0.452414	0.164154	0	0	0
RNF167_3	85	0	0	0	0	0	0.000223188	0	0	0	0	0	1	0	0	0	0	0
HBM_2	110	0	0	0	0	0	0.000288831	0	0	0	0	0	1	0	0	0	0	0
GABARAPL1_1	153	0	0	0	0	0	0.000401738	0	0	0	0	0	1	0	0	0	0	0
CX3CR1_1	16	0	0	0	0	0	4.2e-05	0	0	0	0	0	1	0	0	0	0	0
OR5B21_2	50	0	0	0	0	0	0.000131287	0	0	0	0	0	1	0	0	0	0	0
TMEM225_3	44	0	0	0	0	0	0.000115533	0	0	0	0	0	1	0	0	0	0	0
DRD1_3	40	0	0	0	0	0	0.00010503	0	0	0	0	0	1	0	0	0	0	0
NAPA_1	97	0	0	0	0	0	0.000254697	0	0	0	0	0	1	0	0	0	0	0
EGLN2_2	52	0	0	0	0	0	0.000136539	0	0	0	0	0	1	0	0	0	0	0
C11orf63_1	137	0	0	0	0	0	0.000359726	0	0	0	0	0	1	0	0	0	0	0
EIF4E3_5	111	0	0	0	0	0	0.000291457	0	0	0	0	0	1	0	0	0	0	0
MADCAM1_2	29	0	0	0	0	0	7.61e-05	0	0	0	0	0	1	0	0	0	0	0
AIF1_7	9	0	0	0	0	0	2.36e-05	0	0	0	0	0	1	0	0	0	0	0
LRRC57_3	90	0	0	0	0	0	0.000236317	0	0	0	0	0	1	0	0	0	0	0
POU3F2_1	29	0	0	0	0	0	7.61e-05	0	0	0	0	0	1	0	0	0	0	0
GRK1_3	48	0	0	0	0	0	0.000126036	0	0	0	0	0	1	0	0	0	0	0
ETV7_1	249	0	0	0	0	0	0.000653809	0	0	0	0	0	1	0	0	0	0	0
JUP_3	79	0	0	0	0	0	0.000207434	0	0	0	0	0	1	0	0	0	0	0
RND3_2	175	0	0	0	0	0	0.000459505	0	0	0	0	0	1	0	0	0	0	0
C11orf45_6	411	0	0	0	0	0	0.00107918	0	0	0	0	0	1	0	0	0	0	0
COL13A1_3	60	0	0	0	0	0	0.000157544	0	0	0	0	0	1	0	0	0	0	0
LMF1_2	25	0	0	0	0	0	6.56e-05	0	0	0	0	0	1	0	0	0	0	0
DAZ3_3	156	0	0	0	0	0	0.000409616	0	0	0	0	0	1	0	0	0	0	0
CENPH_3	57	0	0	0	0	0	0.000149667	0	0	0	0	0	1	0	0	0	0	0
CNTNAP1_3	34	0	0	0	0	0	8.93e-05	0	0	0	0	0	1	0	0	0	0	0
ABCG2_3	165	0	0	0	0	0	0.000433247	0	0	0	0	0	1	0	0	0	0	0
MPL_2	99	0	0	0	0	0	0.000259948	0	0	0	0	0	1	0	0	0	0	0
SLC10A4_1	60	0	0	0	0	0	0.000157544	0	0	0	0	0	1	0	0	0	0	0
DPP6_4	12	0	0	0	0	0	3.15e-05	0	0	0	0	0	1	0	0	0	0	0
VPREB1_1	35	0	0	0	0	0	9.19e-05	0	0	0	0	0	1	0	0	0	0	0
RCAN1_5	222	0	0	0	0	0	0.000582914	0	0	0	0	0	1	0	0	0	0	0
PCDHB10_2	95	0	0	0	0	0	0.000249445	0	0	0	0	0	1	0	0	0	0	0
SSH1_4	25	0	0	0	0	0	6.56e-05	0	0	0	0	0	1	0	0	0	0	0
FAM72C_3	253	0	0	0	0	0	0.000664312	0	0	0	0	0	1	0	0	0	0	0
ATP9A_2	66	0	0	0	0	0	0.000173299	0	0	0	0	0	1	0	0	0	0	0
PNMAL1_2	76	0	0	0	0	0	0.000199556	0	0	0	0	0	1	0	0	0	0	0
JAK2_3	121	0	0	0	0	0	0.000317715	0	0	0	0	0	1	0	0	0	0	0
SEMA5B_5	42	0	0	0	0	0	0.000110281	0	0	0	0	0	1	0	0	0	0	0
KRTAP20-1_3	15	0	0	0	0	0	3.94e-05	0	0	0	0	0	1	0	0	0	0	0
C19orf35_1	114	2	0	0	0	0	0.000299334	2.76e-05	0	0	0	0	1	0.0921923	0	0	0	0
TSC22D1_3	88	0	0	0	0	0	0.000231065	0	0	0	0	0	1	0	0	0	0	0
SLC15A4_1	108	2	0	0	0	0	0.00028358	2.76e-05	0	0	0	0	1	0.0973141	0	0	0	0
EFHC1_4	53	0	0	0	0	0	0.000139164	0	0	0	0	0	1	0	0	0	0	0
HPCAL4_1	167	0	0	0	0	0	0.000438499	0	0	0	0	0	1	0	0	0	0	0
LRFN2_3	26	0	0	0	0	0	6.83e-05	0	0	0	0	0	1	0	0	0	0	0
LPIN1_5	166	0	0	0	0	0	0.000435873	0	0	0	0	0	1	0	0	0	0	0
HIST2H2AC_3	111	0	0	0	0	0	0.000291457	0	0	0	0	0	1	0	0	0	0	0
CACNG7_3	76	0	0	0	0	0	0.000199556	0	0	0	0	0	1	0	0	0	0	0
SSSCA1_3	65	0	0	0	0	0	0.000170673	0	0	0	0	0	1	0	0	0	0	0
ODF1_3	28	0	0	0	0	0	7.35e-05	0	0	0	0	0	1	0	0	0	0	0
LTBR_4	97	0	0	0	0	0	0.000254697	0	0	0	0	0	1	0	0	0	0	0
TMEM174_3	45	0	0	0	0	0	0.000118158	0	0	0	0	0	1	0	0	0	0	0
PTGS1_8	81	0	0	0	0	0	0.000212685	0	0	0	0	0	1	0	0	0	0	0
EXOC6B_2	80	0	0	0	0	0	0.000210059	0	0	0	0	0	1	0	0	0	0	0
NOSIP_3	48	0	0	0	0	0	0.000126036	0	0	0	0	0	1	0	0	0	0	0
DEFB128_2	17	0	0	0	0	0	4.46e-05	0	0	0	0	0	1	0	0	0	0	0
KATNAL2_1	64	0	0	0	0	0	0.000168047	0	0	0	0	0	1	0	0	0	0	0
SLC39A4_6	122	0	0	0	0	0	0.00032034	0	0	0	0	0	1	0	0	0	0	0
PANK2_2	81	0	0	0	0	0	0.000212685	0	0	0	0	0	1	0	0	0	0	0
ZKSCAN8_3	89	0	0	0	0	0	0.000233691	0	0	0	0	0	1	0	0	0	0	0
RPS25_3	138	0	0	0	0	0	0.000362352	0	0	0	0	0	1	0	0	0	0	0
ARGFX_2	22	0	0	0	0	0	5.78e-05	0	0	0	0	0	1	0	0	0	0	0
TPD52_6	85	0	0	0	0	0	0.000223188	0	0	0	0	0	1	0	0	0	0	0
CRYBA4_1	82	0	0	0	0	0	0.000215311	0	0	0	0	0	1	0	0	0	0	0
ERN2_2	108	1	0	0	0	0	0.00028358	1.38e-05	0	0	0	0	1	0.048657	0	0	0	0
CAPN1_3	185	0	0	0	0	0	0.000485762	0	0	0	0	0	1	0	0	0	0	0
ITGA7_2	19	0	0	0	0	0	4.99e-05	0	0	0	0	0	1	0	0	0	0	0
UXS1_5	61	0	0	0	0	0	0.00016017	0	0	0	0	0	1	0	0	0	0	0
RABGEF1_6	69	0	0	0	0	0	0.000181176	0	0	0	0	0	1	0	0	0	0	0
GMEB1_2	62	0	0	0	0	0	0.000162796	0	0	0	0	0	1	0	0	0	0	0
KIF4A_1	110	0	0	0	0	0	0.000288831	0	0	0	0	0	1	0	0	0	0	0
ASPH_3	152	0	0	0	0	0	0.000399113	0	0	0	0	0	1	0	0	0	0	0
PKD1L2_2	59	0	0	0	0	0	0.000154919	0	0	0	0	0	1	0	0	0	0	0
RRS1_3	24	0	0	0	0	0	6.3e-05	0	0	0	0	0	1	0	0	0	0	0
RCN2_2	55	0	0	0	0	0	0.000144416	0	0	0	0	0	1	0	0	0	0	0
C6orf89_1	59	0	0	0	0	0	0.000154919	0	0	0	0	0	1	0	0	0	0	0
SH3D21_4	100	0	0	0	0	0	0.000262574	0	0	0	0	0	1	0	0	0	0	0
CDK15_5	57	0	0	0	0	0	0.000149667	0	0	0	0	0	1	0	0	0	0	0
CREB3L4_6	59	0	0	0	0	0	0.000154919	0	0	0	0	0	1	0	0	0	0	0
PLAGL1_6	436	0	0	0	0	0	0.00114482	0	0	0	0	0	1	0	0	0	0	0
ENO2_3	102	0	0	0	0	0	0.000267826	0	0	0	0	0	1	0	0	0	0	0
CYorf17_3	153	0	0	0	0	0	0.000401738	0	0	0	0	0	1	0	0	0	0	0
BDNF_26	56	0	0	0	0	0	0.000147041	0	0	0	0	0	1	0	0	0	0	0
ELP5_3	92	0	0	0	0	0	0.000241568	0	0	0	0	0	1	0	0	0	0	0
LIMS1_9	46	0	0	0	0	0	0.000120784	0	0	0	0	0	1	0	0	0	0	0
LRRC74_3	34	1	1	0	0	0	8.93e-05	1.38e-05	1.3e-05	0	0	0	1	0.154558	0.145807	0	0	0
UPK3BL_1	114	0	0	0	0	0	0.000299334	0	0	0	0	0	1	0	0	0	0	0
GPRIN2_3	48	0	0	0	0	0	0.000126036	0	0	0	0	0	1	0	0	0	0	0
TULP4_2	148	0	0	0	0	0	0.00038861	0	0	0	0	0	1	0	0	0	0	0
MCM5_2	40	0	0	0	0	0	0.00010503	0	0	0	0	0	1	0	0	0	0	0
LRRC3_2	37	0	0	0	0	0	9.72e-05	0	0	0	0	0	1	0	0	0	0	0
NPTN_2	37	0	0	0	0	0	9.72e-05	0	0	0	0	0	1	0	0	0	0	0
CCDC68_4	22	0	0	0	0	0	5.78e-05	0	0	0	0	0	1	0	0	0	0	0
NIN_3	78	0	0	0	0	0	0.000204808	0	0	0	0	0	1	0	0	0	0	0
TRMU_3	80	0	0	0	0	0	0.000210059	0	0	0	0	0	1	0	0	0	0	0
LEAP2_3	47	0	0	0	0	0	0.00012341	0	0	0	0	0	1	0	0	0	0	0
MRGPRF_3	77	0	0	0	0	0	0.000202182	0	0	0	0	0	1	0	0	0	0	0
PEG3_3	146	0	0	0	0	0	0.000383358	0	0	0	0	0	1	0	0	0	0	0
C19orf12_1	80	0	0	0	0	0	0.000210059	0	0	0	0	0	1	0	0	0	0	0
CRISP1_3	33	0	0	0	0	0	8.66e-05	0	0	0	0	0	1	0	0	0	0	0
BMPR1A_1	58	0	0	0	0	0	0.000152293	0	0	0	0	0	1	0	0	0	0	0
TYROBP_3	187	0	0	0	0	0	0.000491013	0	0	0	0	0	1	0	0	0	0	0
MGA_2	52	0	0	0	0	0	0.000136539	0	0	0	0	0	1	0	0	0	0	0
CTNNBL1_3	66	0	0	0	0	0	0.000173299	0	0	0	0	0	1	0	0	0	0	0
GTF2H2_2	233	0	0	0	0	0	0.000611798	0	0	0	0	0	1	0	0	0	0	0
TLK2_2	18	0	0	0	0	0	4.73e-05	0	0	0	0	0	1	0	0	0	0	0
POMK_3	208	0	0	0	0	0	0.000546154	0	0	0	0	0	1	0	0	0	0	0
OR1L1_1	34	0	0	0	0	0	8.93e-05	0	0	0	0	0	1	0	0	0	0	0
ZFPM1_1	109	0	0	0	0	0	0.000286206	0	0	0	0	0	1	0	0	0	0	0
C4orf26_1	49	0	0	0	0	0	0.000128661	0	0	0	0	0	1	0	0	0	0	0
FES_5	124	0	0	0	0	0	0.000325592	0	0	0	0	0	1	0	0	0	0	0
VSTM5_2	32	0	0	0	0	0	8.4e-05	0	0	0	0	0	1	0	0	0	0	0
RYR3_1	44	0	0	0	0	0	0.000115533	0	0	0	0	0	1	0	0	0	0	0
KCNN2_6	43	0	0	0	0	0	0.000112907	0	0	0	0	0	1	0	0	0	0	0
FBXL5_2	69	0	0	0	0	0	0.000181176	0	0	0	0	0	1	0	0	0	0	0
TSR1_1	125	0	0	0	0	0	0.000328218	0	0	0	0	0	1	0	0	0	0	0
ISY1_1	85	0	0	0	0	0	0.000223188	0	0	0	0	0	1	0	0	0	0	0
PSMC4_1	45	0	0	0	0	0	0.000118158	0	0	0	0	0	1	0	0	0	0	0
ZNF692_6	50	0	0	0	0	0	0.000131287	0	0	0	0	0	1	0	0	0	0	0
NOA1_1	97	0	0	0	0	0	0.000254697	0	0	0	0	0	1	0	0	0	0	0
PPWD1_2	96	0	0	0	0	0	0.000252071	0	0	0	0	0	1	0	0	0	0	0
DYNC2LI1_1	16	0	0	0	0	0	4.2e-05	0	0	0	0	0	1	0	0	0	0	0
SLC9B2_2	104	0	0	0	0	0	0.000273077	0	0	0	0	0	1	0	0	0	0	0
CD99_2	96	0	0	0	0	0	0.000252071	0	0	0	0	0	1	0	0	0	0	0
PRR18_2	33	0	0	0	0	0	8.66e-05	0	0	0	0	0	1	0	0	0	0	0
SORT1_6	52	0	0	0	0	0	0.000136539	0	0	0	0	0	1	0	0	0	0	0
PAK4_1	25	0	0	0	0	0	6.56e-05	0	0	0	0	0	1	0	0	0	0	0
DEPDC4_2	14	0	0	0	0	0	3.68e-05	0	0	0	0	0	1	0	0	0	0	0
GCNT1_7	65	0	0	0	0	0	0.000170673	0	0	0	0	0	1	0	0	0	0	0
RAP2C_3	52	0	0	0	0	0	0.000136539	0	0	0	0	0	1	0	0	0	0	0
PALMD_3	52	0	0	0	0	0	0.000136539	0	0	0	0	0	1	0	0	0	0	0
MOV10L1_8	43	0	0	0	0	0	0.000112907	0	0	0	0	0	1	0	0	0	0	0
TMEM244_2	42	0	0	0	0	0	0.000110281	0	0	0	0	0	1	0	0	0	0	0
PPP1R3F_1	41	0	0	0	0	0	0.000107655	0	0	0	0	0	1	0	0	0	0	0
NUP50_1	28	0	0	0	0	0	7.35e-05	0	0	0	0	0	1	0	0	0	0	0
SCN2A_2	88	0	0	0	0	0	0.000231065	0	0	0	0	0	1	0	0	0	0	0
SPIB_2	95	0	0	0	0	0	0.000249445	0	0	0	0	0	1	0	0	0	0	0
R3HDM1_1	73	0	0	0	0	0	0.000191679	0	0	0	0	0	1	0	0	0	0	0
LMO3_16	65	0	0	0	0	0	0.000170673	0	0	0	0	0	1	0	0	0	0	0
VSIG1_2	29	0	0	0	0	0	7.61e-05	0	0	0	0	0	1	0	0	0	0	0
ZNF195_2	59	0	0	0	0	0	0.000154919	0	0	0	0	0	1	0	0	0	0	0
SYNPO_7	59	0	0	0	0	0	0.000154919	0	0	0	0	0	1	0	0	0	0	0
CALML6_1	107	0	0	0	0	0	0.000280954	0	0	0	0	0	1	0	0	0	0	0
GAS2L3_3	50	0	0	0	0	0	0.000131287	0	0	0	0	0	1	0	0	0	0	0
SPATA22_2	228	0	0	0	0	0	0.000598669	0	0	0	0	0	1	0	0	0	0	0
FBXO31_4	64	0	0	0	0	0	0.000168047	0	0	0	0	0	1	0	0	0	0	0
PEX5L_5	115	0	0	0	0	0	0.00030196	0	0	0	0	0	1	0	0	0	0	0
CD109_3	133	0	0	0	0	0	0.000349224	0	0	0	0	0	1	0	0	0	0	0
IGF2_8	259	34	5	2	0	0	0.000680067	0.000469138	6.51e-05	2.4e-05	0	0	1	0.68984	0.0957037	0.0352382	0	0
SERPINF1_2	103	0	0	0	0	0	0.000270451	0	0	0	0	0	1	0	0	0	0	0
AMY1B_1	708	0	0	0	0	0	0.00185902	0	0	0	0	0	1	0	0	0	0	0
KCNMB1_1	56	0	0	0	0	0	0.000147041	0	0	0	0	0	1	0	0	0	0	0
MAT2A_3	38	0	0	0	0	0	9.98e-05	0	0	0	0	0	1	0	0	0	0	0
MBNL3_3	165	0	0	0	0	0	0.000433247	0	0	0	0	0	1	0	0	0	0	0
SV2C_1	58	0	0	0	0	0	0.000152293	0	0	0	0	0	1	0	0	0	0	0
ATP5SL_3	75	0	0	0	0	0	0.000196931	0	0	0	0	0	1	0	0	0	0	0
SLC25A33_3	46	0	0	0	0	0	0.000120784	0	0	0	0	0	1	0	0	0	0	0
SPINK8_2	49	0	0	0	0	0	0.000128661	0	0	0	0	0	1	0	0	0	0	0
NOX3_2	67	0	0	0	0	0	0.000175925	0	0	0	0	0	1	0	0	0	0	0
SALL1_3	29	0	0	0	0	0	7.61e-05	0	0	0	0	0	1	0	0	0	0	0
WFDC9_1	42	0	0	0	0	0	0.000110281	0	0	0	0	0	1	0	0	0	0	0
RNASET2_1	377	0	0	0	0	0	0.000989904	0	0	0	0	0	1	0	0	0	0	0
SLC35A4_1	41	0	0	0	0	0	0.000107655	0	0	0	0	0	1	0	0	0	0	0
POC1B_4	64	0	0	0	0	0	0.000168047	0	0	0	0	0	1	0	0	0	0	0
DCX_2	33	0	0	0	0	0	8.66e-05	0	0	0	0	0	1	0	0	0	0	0
PDZD3_2	31	0	0	0	0	0	8.14e-05	0	0	0	0	0	1	0	0	0	0	0
ANKMY1_2	94	0	0	0	0	0	0.00024682	0	0	0	0	0	1	0	0	0	0	0
ENAM_2	38	0	0	0	0	0	9.98e-05	0	0	0	0	0	1	0	0	0	0	0
DUSP26_1	74	0	0	0	0	0	0.000194305	0	0	0	0	0	1	0	0	0	0	0
SLC2A10_2	22	0	0	0	0	0	5.78e-05	0	0	0	0	0	1	0	0	0	0	0
OR10G8_1	163	0	0	0	0	0	0.000427996	0	0	0	0	0	1	0	0	0	0	0
SGK2_1	46	0	0	0	0	0	0.000120784	0	0	0	0	0	1	0	0	0	0	0
RGPD3_3	111	0	0	0	0	0	0.000291457	0	0	0	0	0	1	0	0	0	0	0
KIFAP3_3	191	0	0	0	0	0	0.000501516	0	0	0	0	0	1	0	0	0	0	0
DAG1_1	106	0	0	0	0	0	0.000278329	0	0	0	0	0	1	0	0	0	0	0
RPL39L_3	40	0	0	0	0	0	0.00010503	0	0	0	0	0	1	0	0	0	0	0
KIAA1731_3	24	0	0	0	0	0	6.3e-05	0	0	0	0	0	1	0	0	0	0	0
CUL2_3	239	0	0	0	0	0	0.000627552	0	0	0	0	0	1	0	0	0	0	0
DCLRE1B_1	59	0	0	0	0	0	0.000154919	0	0	0	0	0	1	0	0	0	0	0
AMD1_6	56	0	0	0	0	0	0.000147041	0	0	0	0	0	1	0	0	0	0	0
PPARG_3	132	0	0	0	0	0	0.000346598	0	0	0	0	0	1	0	0	0	0	0
TCEAL5_1	118	0	0	0	0	0	0.000309837	0	0	0	0	0	1	0	0	0	0	0
NLRP14_1	105	0	0	0	0	0	0.000275703	0	0	0	0	0	1	0	0	0	0	0
NXPE3_2	48	0	0	0	0	0	0.000126036	0	0	0	0	0	1	0	0	0	0	0
ACTA2_6	138	0	0	0	0	0	0.000362352	0	0	0	0	0	1	0	0	0	0	0
CTNNA2_11	17	0	0	0	0	0	4.46e-05	0	0	0	0	0	1	0	0	0	0	0
USP5_5	163	0	0	0	0	0	0.000427996	0	0	0	0	0	1	0	0	0	0	0
ZNF674_2	67	0	0	0	0	0	0.000175925	0	0	0	0	0	1	0	0	0	0	0
FOXJ1_2	12	1	0	0	0	0	3.15e-05	1.38e-05	0	0	0	0	1	0.437913	0	0	0	0
RPL7A_3	137	0	0	0	0	0	0.000359726	0	0	0	0	0	1	0	0	0	0	0
STAB1_3	196	0	0	0	0	0	0.000514645	0	0	0	0	0	1	0	0	0	0	0
EGR2_1	82	0	0	0	0	0	0.000215311	0	0	0	0	0	1	0	0	0	0	0
SLC46A3_1	103	0	0	0	0	0	0.000270451	0	0	0	0	0	1	0	0	0	0	0
PPP1R3B_1	63	0	0	0	0	0	0.000165422	0	0	0	0	0	1	0	0	0	0	0
RWDD4_3	75	0	0	0	0	0	0.000196931	0	0	0	0	0	1	0	0	0	0	0
ROBO1_3	107	0	0	0	0	0	0.000280954	0	0	0	0	0	1	0	0	0	0	0
ITPA_1	115	3	2	0	0	0	0.00030196	4.14e-05	2.6e-05	0	0	0	1	0.137086	0.0862166	0	0	0
TMEM221_2	201	0	0	0	0	0	0.000527774	0	0	0	0	0	1	0	0	0	0	0
CYP19A1_3	64	0	0	0	0	0	0.000168047	0	0	0	0	0	1	0	0	0	0	0
PLK5_1	53	0	0	0	0	0	0.000139164	0	0	0	0	0	1	0	0	0	0	0
OR4C11_3	116	0	0	0	0	0	0.000304586	0	0	0	0	0	1	0	0	0	0	0
FGFR2_9	70	0	0	0	0	0	0.000183802	0	0	0	0	0	1	0	0	0	0	0
SLC25A1_6	28	0	0	0	0	0	7.35e-05	0	0	0	0	0	1	0	0	0	0	0
FGD5_2	123	12	2	0	0	0	0.000322966	0.000165578	2.6e-05	0	0	0	1	0.512679	0.080609	0	0	0
SOX6_3	58	0	0	0	0	0	0.000152293	0	0	0	0	0	1	0	0	0	0	0
CBX8_1	119	0	0	0	0	0	0.000312463	0	0	0	0	0	1	0	0	0	0	0
FLII_2	103	0	0	0	0	0	0.000270451	0	0	0	0	0	1	0	0	0	0	0
BCO2_6	66	0	0	0	0	0	0.000173299	0	0	0	0	0	1	0	0	0	0	0
TPRG1L_3	39	0	0	0	0	0	0.000102404	0	0	0	0	0	1	0	0	0	0	0
PGM5_1	199	0	0	0	0	0	0.000522522	0	0	0	0	0	1	0	0	0	0	0
CYB5D2_2	84	0	0	0	0	0	0.000220562	0	0	0	0	0	1	0	0	0	0	0
FGF8_2	26	0	0	0	0	0	6.83e-05	0	0	0	0	0	1	0	0	0	0	0
C11orf48_2	79	0	0	0	0	0	0.000207434	0	0	0	0	0	1	0	0	0	0	0
ESRRG_11	170	0	0	0	0	0	0.000446376	0	0	0	0	0	1	0	0	0	0	0
CNOT11_3	51	0	0	0	0	0	0.000133913	0	0	0	0	0	1	0	0	0	0	0
CNTN4_6	105	0	0	0	0	0	0.000275703	0	0	0	0	0	1	0	0	0	0	0
ECE2_3	55	0	0	0	0	0	0.000144416	0	0	0	0	0	1	0	0	0	0	0
OR1L8_1	94	0	0	0	0	0	0.00024682	0	0	0	0	0	1	0	0	0	0	0
MLH1_1	54	0	0	0	0	0	0.00014179	0	0	0	0	0	1	0	0	0	0	0
OR3A2_1	111	0	0	0	0	0	0.000291457	0	0	0	0	0	1	0	0	0	0	0
C5orf46_3	154	0	0	0	0	0	0.000404364	0	0	0	0	0	1	0	0	0	0	0
STARD5_1	84	0	0	0	0	0	0.000220562	0	0	0	0	0	1	0	0	0	0	0
PRH2_1	134	0	0	0	0	0	0.000351849	0	0	0	0	0	1	0	0	0	0	0
CMTM1_1	58	0	0	0	0	0	0.000152293	0	0	0	0	0	1	0	0	0	0	0
NPC1L1_1	105	0	0	0	0	0	0.000275703	0	0	0	0	0	1	0	0	0	0	0
KIAA1755_2	20	0	0	0	0	0	5.25e-05	0	0	0	0	0	1	0	0	0	0	0
MYEF2_2	31	0	0	0	0	0	8.14e-05	0	0	0	0	0	1	0	0	0	0	0
QSER1_3	42	0	0	0	0	0	0.000110281	0	0	0	0	0	1	0	0	0	0	0
LMAN1L_1	54	0	0	0	0	0	0.00014179	0	0	0	0	0	1	0	0	0	0	0
RFXANK_6	26	0	0	0	0	0	6.83e-05	0	0	0	0	0	1	0	0	0	0	0
SLC10A5_2	72	0	0	0	0	0	0.000189053	0	0	0	0	0	1	0	0	0	0	0
TTC39A_4	90	0	0	0	0	0	0.000236317	0	0	0	0	0	1	0	0	0	0	0
MOCS3_2	87	0	0	0	0	0	0.000228439	0	0	0	0	0	1	0	0	0	0	0
ESRRG_8	53	0	0	0	0	0	0.000139164	0	0	0	0	0	1	0	0	0	0	0
OR5AK2_2	32	0	0	0	0	0	8.4e-05	0	0	0	0	0	1	0	0	0	0	0
XAGE1E_3	502	1	0	0	0	0	0.00131812	1.38e-05	0	0	0	0	1	0.010468	0	0	0	0
XAGE1E_6	744	0	0	0	0	0	0.00195355	0	0	0	0	0	1	0	0	0	0	0
TRIM40_6	77	0	0	0	0	0	0.000202182	0	0	0	0	0	1	0	0	0	0	0
PNPLA4_5	70	0	0	0	0	0	0.000183802	0	0	0	0	0	1	0	0	0	0	0
TMCO3_2	75	0	0	0	0	0	0.000196931	0	0	0	0	0	1	0	0	0	0	0
LENEP_2	19	0	0	0	0	0	4.99e-05	0	0	0	0	0	1	0	0	0	0	0
NFYB_3	58	0	0	0	0	0	0.000152293	0	0	0	0	0	1	0	0	0	0	0
KIAA1841_4	49	0	0	0	0	0	0.000128661	0	0	0	0	0	1	0	0	0	0	0
PDCD10_1	42	0	0	0	0	0	0.000110281	0	0	0	0	0	1	0	0	0	0	0
SPAG11B_6	151	0	0	0	0	0	0.000396487	0	0	0	0	0	1	0	0	0	0	0
EPN3_1	40	0	0	0	0	0	0.00010503	0	0	0	0	0	1	0	0	0	0	0
SSX2IP_6	67	0	0	0	0	0	0.000175925	0	0	0	0	0	1	0	0	0	0	0
CAMK1G_1	86	0	0	0	0	0	0.000225814	0	0	0	0	0	1	0	0	0	0	0
TOMM40L_3	28	0	0	0	0	0	7.35e-05	0	0	0	0	0	1	0	0	0	0	0
SUPT5H_1	55	0	0	0	0	0	0.000144416	0	0	0	0	0	1	0	0	0	0	0
NCOA4_8	67	0	0	0	0	0	0.000175925	0	0	0	0	0	1	0	0	0	0	0
SPHK1_6	36	0	0	0	0	0	9.45e-05	0	0	0	0	0	1	0	0	0	0	0
FGGY_5	48	0	0	0	0	0	0.000126036	0	0	0	0	0	1	0	0	0	0	0
ABCG1_7	61	0	0	0	0	0	0.00016017	0	0	0	0	0	1	0	0	0	0	0
CDC20_1	90	0	0	0	0	0	0.000236317	0	0	0	0	0	1	0	0	0	0	0
BMP2_2	40	0	0	0	0	0	0.00010503	0	0	0	0	0	1	0	0	0	0	0
RASL11B_3	60	0	0	0	0	0	0.000157544	0	0	0	0	0	1	0	0	0	0	0
SSNA1_1	38	0	0	0	0	0	9.98e-05	0	0	0	0	0	1	0	0	0	0	0
PCDH15_1	66	0	0	0	0	0	0.000173299	0	0	0	0	0	1	0	0	0	0	0
SAMD15_1	42	0	0	0	0	0	0.000110281	0	0	0	0	0	1	0	0	0	0	0
DTNA_20	157	0	0	0	0	0	0.000412241	0	0	0	0	0	1	0	0	0	0	0
PHLDA1_3	41	0	0	0	0	0	0.000107655	0	0	0	0	0	1	0	0	0	0	0
NUP214_2	30	0	0	0	0	0	7.88e-05	0	0	0	0	0	1	0	0	0	0	0
CCDC166_3	88	0	0	0	0	0	0.000231065	0	0	0	0	0	1	0	0	0	0	0
P4HTM_2	16	0	0	0	0	0	4.2e-05	0	0	0	0	0	1	0	0	0	0	0
RUNX1T1_6	176	4	0	0	0	0	0.00046213	5.52e-05	0	0	0	0	1	0.119431	0	0	0	0
EIF4EBP2_1	156	0	0	0	0	0	0.000409616	0	0	0	0	0	1	0	0	0	0	0
NAA30_2	43	0	0	0	0	0	0.000112907	0	0	0	0	0	1	0	0	0	0	0
ELANE_3	97	0	0	0	0	0	0.000254697	0	0	0	0	0	1	0	0	0	0	0
ZNF83_6	174	0	0	0	0	0	0.000456879	0	0	0	0	0	1	0	0	0	0	0
MTM1_1	53	0	0	0	0	0	0.000139164	0	0	0	0	0	1	0	0	0	0	0
MOCS2_3	95	0	0	0	0	0	0.000249445	0	0	0	0	0	1	0	0	0	0	0
TK2_5	52	0	0	0	0	0	0.000136539	0	0	0	0	0	1	0	0	0	0	0
SLC29A2_3	37	2	1	0	0	0	9.72e-05	2.76e-05	1.3e-05	0	0	0	1	0.284052	0.133985	0	0	0
GLIPR2_4	35	0	0	0	0	0	9.19e-05	0	0	0	0	0	1	0	0	0	0	0
XKRY_3	16	0	0	0	0	0	4.2e-05	0	0	0	0	0	1	0	0	0	0	0
LRRN4_3	52	0	0	0	0	0	0.000136539	0	0	0	0	0	1	0	0	0	0	0
DNAJC2_2	144	0	0	0	0	0	0.000378107	0	0	0	0	0	1	0	0	0	0	0
PDZK1_2	22	0	0	0	0	0	5.78e-05	0	0	0	0	0	1	0	0	0	0	0
SOCS2_11	73	0	0	0	0	0	0.000191679	0	0	0	0	0	1	0	0	0	0	0
DNAJC1_2	64	2	0	0	0	0	0.000168047	2.76e-05	0	0	0	0	1	0.164218	0	0	0	0
GNE_5	182	0	0	0	0	0	0.000477885	0	0	0	0	0	1	0	0	0	0	0
FAM154B_2	97	0	0	0	0	0	0.000254697	0	0	0	0	0	1	0	0	0	0	0
SMIM6_1	37	0	0	0	0	0	9.72e-05	0	0	0	0	0	1	0	0	0	0	0
C14orf39_2	88	0	0	0	0	0	0.000231065	0	0	0	0	0	1	0	0	0	0	0
ALKBH8_2	67	0	0	0	0	0	0.000175925	0	0	0	0	0	1	0	0	0	0	0
CYSLTR1_1	113	0	0	0	0	0	0.000296709	0	0	0	0	0	1	0	0	0	0	0
OFD1_1	218	0	0	0	0	0	0.000572411	0	0	0	0	0	1	0	0	0	0	0
DDIT4_1	71	0	0	0	0	0	0.000186428	0	0	0	0	0	1	0	0	0	0	0
CSNK2A1_2	158	0	0	0	0	0	0.000414867	0	0	0	0	0	1	0	0	0	0	0
ZNF655_3	60	0	0	0	0	0	0.000157544	0	0	0	0	0	1	0	0	0	0	0
SMTNL2_6	165	0	0	0	0	0	0.000433247	0	0	0	0	0	1	0	0	0	0	0
COX20_3	61	0	0	0	0	0	0.00016017	0	0	0	0	0	1	0	0	0	0	0
TIGD5_3	129	0	0	0	0	0	0.000338721	0	0	0	0	0	1	0	0	0	0	0
ZG16_3	40	0	0	0	0	0	0.00010503	0	0	0	0	0	1	0	0	0	0	0
HEMK1_1	70	0	0	0	0	0	0.000183802	0	0	0	0	0	1	0	0	0	0	0
ATP1A1_5	102	0	0	0	0	0	0.000267826	0	0	0	0	0	1	0	0	0	0	0
RUNX1T1_10	50	0	0	0	0	0	0.000131287	0	0	0	0	0	1	0	0	0	0	0
CDK2AP1_5	86	0	0	0	0	0	0.000225814	0	0	0	0	0	1	0	0	0	0	0
KHDRBS1_1	42	0	0	0	0	0	0.000110281	0	0	0	0	0	1	0	0	0	0	0
CCDC121_2	101	0	0	0	0	0	0.0002652	0	0	0	0	0	1	0	0	0	0	0
TNNT1_3	29	0	0	0	0	0	7.61e-05	0	0	0	0	0	1	0	0	0	0	0
PTGES_1	63	0	0	0	0	0	0.000165422	0	0	0	0	0	1	0	0	0	0	0
NRD1_3	92	0	0	0	0	0	0.000241568	0	0	0	0	0	1	0	0	0	0	0
TVP23C_2	58	0	0	0	0	0	0.000152293	0	0	0	0	0	1	0	0	0	0	0
OR1K1_1	57	0	0	0	0	0	0.000149667	0	0	0	0	0	1	0	0	0	0	0
NUMA1_3	47	0	0	0	0	0	0.00012341	0	0	0	0	0	1	0	0	0	0	0
RASGEF1A_3	50	0	0	0	0	0	0.000131287	0	0	0	0	0	1	0	0	0	0	0
ZNF410_3	97	0	0	0	0	0	0.000254697	0	0	0	0	0	1	0	0	0	0	0
ADAMTSL2_3	83	0	0	0	0	0	0.000217936	0	0	0	0	0	1	0	0	0	0	0
IFI16_1	64	0	0	0	0	0	0.000168047	0	0	0	0	0	1	0	0	0	0	0
APAF1_2	148	0	0	0	0	0	0.00038861	0	0	0	0	0	1	0	0	0	0	0
TRIM71_1	14	0	0	0	0	0	3.68e-05	0	0	0	0	0	1	0	0	0	0	0
C6orf229_3	14	0	0	0	0	0	3.68e-05	0	0	0	0	0	1	0	0	0	0	0
MESP2_1	546	32	6	4	1	0	0.00143365	0.000441541	7.81e-05	4.79e-05	1.59e-05	0	1	0.307983	0.0544775	0.0334311	0.0111104	0
SAMD11_1	31	0	0	0	0	0	8.14e-05	0	0	0	0	0	1	0	0	0	0	0
CBY3_3	63	0	0	0	0	0	0.000165422	0	0	0	0	0	1	0	0	0	0	0
ST7_3	46	0	0	0	0	0	0.000120784	0	0	0	0	0	1	0	0	0	0	0
TMEM110_2	35	0	0	0	0	0	9.19e-05	0	0	0	0	0	1	0	0	0	0	0
IBSP_1	121	0	0	0	0	0	0.000317715	0	0	0	0	0	1	0	0	0	0	0
PTCH1_1	86	0	0	0	0	0	0.000225814	0	0	0	0	0	1	0	0	0	0	0
PRPF31_2	64	0	0	0	0	0	0.000168047	0	0	0	0	0	1	0	0	0	0	0
CCR2_1	73	0	0	0	0	0	0.000191679	0	0	0	0	0	1	0	0	0	0	0
PARS2_3	118	0	0	0	0	0	0.000309837	0	0	0	0	0	1	0	0	0	0	0
CSHL1_1	45	0	0	0	0	0	0.000118158	0	0	0	0	0	1	0	0	0	0	0
CHD8_4	58	0	0	0	0	0	0.000152293	0	0	0	0	0	1	0	0	0	0	0
CD209_3	65	0	0	0	0	0	0.000170673	0	0	0	0	0	1	0	0	0	0	0
NAA38_1	33	0	0	0	0	0	8.66e-05	0	0	0	0	0	1	0	0	0	0	0
BTG2_1	8	0	0	0	0	0	2.1e-05	0	0	0	0	0	1	0	0	0	0	0
EDARADD_5	93	0	0	0	0	0	0.000244194	0	0	0	0	0	1	0	0	0	0	0
PLD4_2	52	0	0	0	0	0	0.000136539	0	0	0	0	0	1	0	0	0	0	0
GJA9_1	69	0	0	0	0	0	0.000181176	0	0	0	0	0	1	0	0	0	0	0
CNPPD1_2	97	0	0	0	0	0	0.000254697	0	0	0	0	0	1	0	0	0	0	0
STAU2_5	49	0	0	0	0	0	0.000128661	0	0	0	0	0	1	0	0	0	0	0
FAM3C_3	83	0	0	0	0	0	0.000217936	0	0	0	0	0	1	0	0	0	0	0
MRVI1_9	119	0	0	0	0	0	0.000312463	0	0	0	0	0	1	0	0	0	0	0
COLEC12_3	23	0	0	0	0	0	6.04e-05	0	0	0	0	0	1	0	0	0	0	0
STX19_3	51	0	0	0	0	0	0.000133913	0	0	0	0	0	1	0	0	0	0	0
UBE2V1_1	355	0	0	0	0	0	0.000932138	0	0	0	0	0	1	0	0	0	0	0
TRPV1_5	42	0	0	0	0	0	0.000110281	0	0	0	0	0	1	0	0	0	0	0
TRPS1_3	111	0	0	0	0	0	0.000291457	0	0	0	0	0	1	0	0	0	0	0
SEPT2_2	86	0	0	0	0	0	0.000225814	0	0	0	0	0	1	0	0	0	0	0
ZDHHC4_1	68	0	0	0	0	0	0.00017855	0	0	0	0	0	1	0	0	0	0	0
SYT13_2	32	0	0	0	0	0	8.4e-05	0	0	0	0	0	1	0	0	0	0	0
FAM173B_1	41	0	0	0	0	0	0.000107655	0	0	0	0	0	1	0	0	0	0	0
TYW1B_1	79	0	0	0	0	0	0.000207434	0	0	0	0	0	1	0	0	0	0	0
LGI4_3	56	0	0	0	0	0	0.000147041	0	0	0	0	0	1	0	0	0	0	0
ARSG_4	42	0	0	0	0	0	0.000110281	0	0	0	0	0	1	0	0	0	0	0
ADCY10_2	75	0	0	0	0	0	0.000196931	0	0	0	0	0	1	0	0	0	0	0
TMEM242_1	135	0	0	0	0	0	0.000354475	0	0	0	0	0	1	0	0	0	0	0
GRM1_2	74	0	0	0	0	0	0.000194305	0	0	0	0	0	1	0	0	0	0	0
ZNF391_3	255	0	0	0	0	0	0.000669564	0	0	0	0	0	1	0	0	0	0	0
LYPD6_6	55	0	0	0	0	0	0.000144416	0	0	0	0	0	1	0	0	0	0	0
COMMD9_1	28	0	0	0	0	0	7.35e-05	0	0	0	0	0	1	0	0	0	0	0
CR1_1	58	0	0	0	0	0	0.000152293	0	0	0	0	0	1	0	0	0	0	0
TKTL2_3	147	0	0	0	0	0	0.000385984	0	0	0	0	0	1	0	0	0	0	0
EIF4EBP2_2	45	0	0	0	0	0	0.000118158	0	0	0	0	0	1	0	0	0	0	0
ABCC12_2	46	0	0	0	0	0	0.000120784	0	0	0	0	0	1	0	0	0	0	0
BTC_3	24	0	0	0	0	0	6.3e-05	0	0	0	0	0	1	0	0	0	0	0
CEP164_2	54	0	0	0	0	0	0.00014179	0	0	0	0	0	1	0	0	0	0	0
NSMAF_4	62	0	0	0	0	0	0.000162796	0	0	0	0	0	1	0	0	0	0	0
ORAOV1_1	30	0	0	0	0	0	7.88e-05	0	0	0	0	0	1	0	0	0	0	0
GABRA4_6	156	0	0	0	0	0	0.000409616	0	0	0	0	0	1	0	0	0	0	0
ZNF202_3	81	0	0	0	0	0	0.000212685	0	0	0	0	0	1	0	0	0	0	0
CPSF6_2	80	0	0	0	0	0	0.000210059	0	0	0	0	0	1	0	0	0	0	0
OR10A2_1	64	0	0	0	0	0	0.000168047	0	0	0	0	0	1	0	0	0	0	0
FAM162B_1	187	0	0	0	0	0	0.000491013	0	0	0	0	0	1	0	0	0	0	0
MRPL46_2	122	0	0	0	0	0	0.00032034	0	0	0	0	0	1	0	0	0	0	0
AP2B1_2	182	0	0	0	0	0	0.000477885	0	0	0	0	0	1	0	0	0	0	0
NFKBIL1_6	67	0	0	0	0	0	0.000175925	0	0	0	0	0	1	0	0	0	0	0
SP7_3	8	0	0	0	0	0	2.1e-05	0	0	0	0	0	1	0	0	0	0	0
FOLH1B_1	59	0	0	0	0	0	0.000154919	0	0	0	0	0	1	0	0	0	0	0
SPPL2B_3	66	0	0	0	0	0	0.000173299	0	0	0	0	0	1	0	0	0	0	0
PRLHR_1	54	0	0	0	0	0	0.00014179	0	0	0	0	0	1	0	0	0	0	0
IDH1_4	21	0	0	0	0	0	5.51e-05	0	0	0	0	0	1	0	0	0	0	0
SNRPC_1	30	0	0	0	0	0	7.88e-05	0	0	0	0	0	1	0	0	0	0	0
CRISPLD1_3	47	0	0	0	0	0	0.00012341	0	0	0	0	0	1	0	0	0	0	0
DHFRL1_2	120	0	0	0	0	0	0.000315089	0	0	0	0	0	1	0	0	0	0	0
ZNF200_6	109	0	0	0	0	0	0.000286206	0	0	0	0	0	1	0	0	0	0	0
AP2S1_1	113	0	0	0	0	0	0.000296709	0	0	0	0	0	1	0	0	0	0	0
ENOX1_3	82	1	0	0	0	0	0.000215311	1.38e-05	0	0	0	0	1	0.0640849	0	0	0	0
DNAJB1_3	30	0	0	0	0	0	7.88e-05	0	0	0	0	0	1	0	0	0	0	0
SOX6_7	53	0	0	0	0	0	0.000139164	0	0	0	0	0	1	0	0	0	0	0
TNFSF15_5	88	0	0	0	0	0	0.000231065	0	0	0	0	0	1	0	0	0	0	0
ZNF805_1	121	0	0	0	0	0	0.000317715	0	0	0	0	0	1	0	0	0	0	0
CSGALNACT1_5	66	0	0	0	0	0	0.000173299	0	0	0	0	0	1	0	0	0	0	0
PAK3_6	28	0	0	0	0	0	7.35e-05	0	0	0	0	0	1	0	0	0	0	0
IQSEC3_6	55	0	0	0	0	0	0.000144416	0	0	0	0	0	1	0	0	0	0	0
SIGLEC5_3	187	1	0	0	0	0	0.000491013	1.38e-05	0	0	0	0	1	0.0281014	0	0	0	0
TCF4_24	14	0	0	0	0	0	3.68e-05	0	0	0	0	0	1	0	0	0	0	0
PARVB_6	80	0	0	0	0	0	0.000210059	0	0	0	0	0	1	0	0	0	0	0
ATXN7L3B_2	51	0	0	0	0	0	0.000133913	0	0	0	0	0	1	0	0	0	0	0
LOC388849_2	23	0	0	0	0	0	6.04e-05	0	0	0	0	0	1	0	0	0	0	0
JAM3_3	24	0	0	0	0	0	6.3e-05	0	0	0	0	0	1	0	0	0	0	0
STIM1_1	112	0	0	0	0	0	0.000294083	0	0	0	0	0	1	0	0	0	0	0
C8orf59_3	67	0	0	0	0	0	0.000175925	0	0	0	0	0	1	0	0	0	0	0
AP4M1_2	30	0	0	0	0	0	7.88e-05	0	0	0	0	0	1	0	0	0	0	0
B4GALT3_1	82	0	0	0	0	0	0.000215311	0	0	0	0	0	1	0	0	0	0	0
D2HGDH_3	55	0	0	0	0	0	0.000144416	0	0	0	0	0	1	0	0	0	0	0
SEMA3B_2	50	0	0	0	0	0	0.000131287	0	0	0	0	0	1	0	0	0	0	0
PCGF5_9	37	0	0	0	0	0	9.72e-05	0	0	0	0	0	1	0	0	0	0	0
FRMD5_4	180	0	0	0	0	0	0.000472633	0	0	0	0	0	1	0	0	0	0	0
ZFAND4_6	95	0	0	0	0	0	0.000249445	0	0	0	0	0	1	0	0	0	0	0
PHB_4	188	0	0	0	0	0	0.000493639	0	0	0	0	0	1	0	0	0	0	0
EVX1_1	23	0	0	0	0	0	6.04e-05	0	0	0	0	0	1	0	0	0	0	0
UPP1_9	52	0	0	0	0	0	0.000136539	0	0	0	0	0	1	0	0	0	0	0
SMAD4_2	19	0	0	0	0	0	4.99e-05	0	0	0	0	0	1	0	0	0	0	0
KLF14_3	61	0	0	0	0	0	0.00016017	0	0	0	0	0	1	0	0	0	0	0
FBXO44_5	43	0	0	0	0	0	0.000112907	0	0	0	0	0	1	0	0	0	0	0
WRAP53_7	467	25	0	0	0	0	0.00122622	0.000344954	0	0	0	0	1	0.281315	0	0	0	0
USP1_4	17	0	0	0	0	0	4.46e-05	0	0	0	0	0	1	0	0	0	0	0
GPR1_2	64	0	0	0	0	0	0.000168047	0	0	0	0	0	1	0	0	0	0	0
SC5D_1	64	0	0	0	0	0	0.000168047	0	0	0	0	0	1	0	0	0	0	0
PUS7L_2	61	0	0	0	0	0	0.00016017	0	0	0	0	0	1	0	0	0	0	0
PRSS33_2	45	0	0	0	0	0	0.000118158	0	0	0	0	0	1	0	0	0	0	0
MTHFR_2	61	0	0	0	0	0	0.00016017	0	0	0	0	0	1	0	0	0	0	0
MAP3K9_6	40	0	0	0	0	0	0.00010503	0	0	0	0	0	1	0	0	0	0	0
ZNF219_5	57	0	0	0	0	0	0.000149667	0	0	0	0	0	1	0	0	0	0	0
SRP54_1	63	0	0	0	0	0	0.000165422	0	0	0	0	0	1	0	0	0	0	0
TSPO2_2	44	0	0	0	0	0	0.000115533	0	0	0	0	0	1	0	0	0	0	0
C1GALT1_2	184	0	0	0	0	0	0.000483136	0	0	0	0	0	1	0	0	0	0	0
JRK_3	29	0	0	0	0	0	7.61e-05	0	0	0	0	0	1	0	0	0	0	0
ALDH1L1_4	99	0	0	0	0	0	0.000259948	0	0	0	0	0	1	0	0	0	0	0
CACNB2_6	87	0	0	0	0	0	0.000228439	0	0	0	0	0	1	0	0	0	0	0
LHPP_3	27	0	0	0	0	0	7.09e-05	0	0	0	0	0	1	0	0	0	0	0
VPS33A_2	19	0	0	0	0	0	4.99e-05	0	0	0	0	0	1	0	0	0	0	0
CAMSAP3_1	17	0	0	0	0	0	4.46e-05	0	0	0	0	0	1	0	0	0	0	0
PLAGL1_1	668	1	0	0	0	0	0.00175399	1.38e-05	0	0	0	0	1	0.00786671	0	0	0	0
PROX2_2	37	0	0	0	0	0	9.72e-05	0	0	0	0	0	1	0	0	0	0	0
FAM217B_3	90	0	0	0	0	0	0.000236317	0	0	0	0	0	1	0	0	0	0	0
URB2_2	40	0	0	0	0	0	0.00010503	0	0	0	0	0	1	0	0	0	0	0
BECN1_3	30	0	0	0	0	0	7.88e-05	0	0	0	0	0	1	0	0	0	0	0
UNC45A_3	40	0	0	0	0	0	0.00010503	0	0	0	0	0	1	0	0	0	0	0
ATP6V0E2_1	18	0	0	0	0	0	4.73e-05	0	0	0	0	0	1	0	0	0	0	0
HIST1H1B_2	39	0	0	0	0	0	0.000102404	0	0	0	0	0	1	0	0	0	0	0
TECPR1_2	32	0	0	0	0	0	8.4e-05	0	0	0	0	0	1	0	0	0	0	0
P2RY6_2	54	0	0	0	0	0	0.00014179	0	0	0	0	0	1	0	0	0	0	0
PSG2_3	95	0	0	0	0	0	0.000249445	0	0	0	0	0	1	0	0	0	0	0
MTR_3	121	0	0	0	0	0	0.000317715	0	0	0	0	0	1	0	0	0	0	0
RAPGEF1_1	47	0	0	0	0	0	0.00012341	0	0	0	0	0	1	0	0	0	0	0
HIST2H2AA4_3	120	0	0	0	0	0	0.000315089	0	0	0	0	0	1	0	0	0	0	0
DYNC1I2_4	93	0	0	0	0	0	0.000244194	0	0	0	0	0	1	0	0	0	0	0
PLEKHG7_3	49	0	0	0	0	0	0.000128661	0	0	0	0	0	1	0	0	0	0	0
SORBS1_5	85	0	0	0	0	0	0.000223188	0	0	0	0	0	1	0	0	0	0	0
GREB1_7	106	0	0	0	0	0	0.000278329	0	0	0	0	0	1	0	0	0	0	0
CTSZ_2	38	0	0	0	0	0	9.98e-05	0	0	0	0	0	1	0	0	0	0	0
SATL1_1	70	0	0	0	0	0	0.000183802	0	0	0	0	0	1	0	0	0	0	0
NEO1_3	115	0	0	0	0	0	0.00030196	0	0	0	0	0	1	0	0	0	0	0
APITD1-CORT_4	94	0	0	0	0	0	0.00024682	0	0	0	0	0	1	0	0	0	0	0
MMP13_3	43	0	0	0	0	0	0.000112907	0	0	0	0	0	1	0	0	0	0	0
CCDC147_3	26	0	0	0	0	0	6.83e-05	0	0	0	0	0	1	0	0	0	0	0
F13A1_3	66	0	0	0	0	0	0.000173299	0	0	0	0	0	1	0	0	0	0	0
DMPK_3	102	0	0	0	0	0	0.000267826	0	0	0	0	0	1	0	0	0	0	0
TET1_1	24	0	0	0	0	0	6.3e-05	0	0	0	0	0	1	0	0	0	0	0
PRDM8_5	94	0	0	0	0	0	0.00024682	0	0	0	0	0	1	0	0	0	0	0
APOB_1	35	0	0	0	0	0	9.19e-05	0	0	0	0	0	1	0	0	0	0	0
THSD7B_3	50	0	0	0	0	0	0.000131287	0	0	0	0	0	1	0	0	0	0	0
RBL2_2	105	0	0	0	0	0	0.000275703	0	0	0	0	0	1	0	0	0	0	0
DGKZ_12	76	0	0	0	0	0	0.000199556	0	0	0	0	0	1	0	0	0	0	0
OR51F2_3	34	0	0	0	0	0	8.93e-05	0	0	0	0	0	1	0	0	0	0	0
BCAP31_3	103	0	0	0	0	0	0.000270451	0	0	0	0	0	1	0	0	0	0	0
STX4_3	80	0	0	0	0	0	0.000210059	0	0	0	0	0	1	0	0	0	0	0
KANK2_6	61	0	0	0	0	0	0.00016017	0	0	0	0	0	1	0	0	0	0	0
VWF_3	22	0	0	0	0	0	5.78e-05	0	0	0	0	0	1	0	0	0	0	0
RGS8_3	148	0	0	0	0	0	0.00038861	0	0	0	0	0	1	0	0	0	0	0
MMP19_1	94	0	0	0	0	0	0.00024682	0	0	0	0	0	1	0	0	0	0	0
SMAP1_4	43	0	0	0	0	0	0.000112907	0	0	0	0	0	1	0	0	0	0	0
ZNF678_3	40	0	0	0	0	0	0.00010503	0	0	0	0	0	1	0	0	0	0	0
SH3BP2_5	58	0	0	0	0	0	0.000152293	0	0	0	0	0	1	0	0	0	0	0
CCDC80_3	40	0	0	0	0	0	0.00010503	0	0	0	0	0	1	0	0	0	0	0
LITAF_6	65	0	0	0	0	0	0.000170673	0	0	0	0	0	1	0	0	0	0	0
DYNC1LI1_2	91	0	0	0	0	0	0.000238942	0	0	0	0	0	1	0	0	0	0	0
PDE1A_7	42	0	0	0	0	0	0.000110281	0	0	0	0	0	1	0	0	0	0	0
NMT1_2	216	0	0	0	0	0	0.00056716	0	0	0	0	0	1	0	0	0	0	0
AIMP2_1	122	0	0	0	0	0	0.00032034	0	0	0	0	0	1	0	0	0	0	0
TSFM_1	107	0	0	0	0	0	0.000280954	0	0	0	0	0	1	0	0	0	0	0
PIK3R5_3	268	0	0	0	0	0	0.000703698	0	0	0	0	0	1	0	0	0	0	0
ZNF30_3	76	0	0	0	0	0	0.000199556	0	0	0	0	0	1	0	0	0	0	0
PRRC1_2	44	0	0	0	0	0	0.000115533	0	0	0	0	0	1	0	0	0	0	0
SIN3A_8	41	0	0	0	0	0	0.000107655	0	0	0	0	0	1	0	0	0	0	0
ZFP36L2_1	29	0	0	0	0	0	7.61e-05	0	0	0	0	0	1	0	0	0	0	0
ANKRD42_3	75	0	0	0	0	0	0.000196931	0	0	0	0	0	1	0	0	0	0	0
MCAT_1	41	0	0	0	0	0	0.000107655	0	0	0	0	0	1	0	0	0	0	0
GAP43_1	57	1	0	0	0	0	0.000149667	1.38e-05	0	0	0	0	1	0.0921923	0	0	0	0
GPKOW_1	193	0	0	0	0	0	0.000506768	0	0	0	0	0	1	0	0	0	0	0
DTNA_10	79	0	0	0	0	0	0.000207434	0	0	0	0	0	1	0	0	0	0	0
FBXW8_3	94	0	0	0	0	0	0.00024682	0	0	0	0	0	1	0	0	0	0	0
FKBP9_4	34	0	0	0	0	0	8.93e-05	0	0	0	0	0	1	0	0	0	0	0
LRIT2_1	77	0	0	0	0	0	0.000202182	0	0	0	0	0	1	0	0	0	0	0
ZNF580_7	39	2	0	0	0	0	0.000102404	2.76e-05	0	0	0	0	1	0.269485	0	0	0	0
FBLIM1_2	47	0	0	0	0	0	0.00012341	0	0	0	0	0	1	0	0	0	0	0
SUMF1_2	29	0	0	0	0	0	7.61e-05	0	0	0	0	0	1	0	0	0	0	0
MALT1_2	20	0	0	0	0	0	5.25e-05	0	0	0	0	0	1	0	0	0	0	0
MDH1_3	90	0	0	0	0	0	0.000236317	0	0	0	0	0	1	0	0	0	0	0
SLC19A2_1	107	0	0	0	0	0	0.000280954	0	0	0	0	0	1	0	0	0	0	0
DAOA_6	58	0	0	0	0	0	0.000152293	0	0	0	0	0	1	0	0	0	0	0
VNN2_6	31	0	0	0	0	0	8.14e-05	0	0	0	0	0	1	0	0	0	0	0
PCGF5_7	123	0	0	0	0	0	0.000322966	0	0	0	0	0	1	0	0	0	0	0
KLRG2_1	71	0	0	0	0	0	0.000186428	0	0	0	0	0	1	0	0	0	0	0
GTF3C1_1	175	0	0	0	0	0	0.000459505	0	0	0	0	0	1	0	0	0	0	0
TBX3_2	38	0	0	0	0	0	9.98e-05	0	0	0	0	0	1	0	0	0	0	0
HSP90AA1_2	163	0	0	0	0	0	0.000427996	0	0	0	0	0	1	0	0	0	0	0
GOLGA6D_2	329	0	0	0	0	0	0.000863869	0	0	0	0	0	1	0	0	0	0	0
ACTR2_1	43	0	0	0	0	0	0.000112907	0	0	0	0	0	1	0	0	0	0	0
ZNF330_3	103	0	0	0	0	0	0.000270451	0	0	0	0	0	1	0	0	0	0	0
FRMPD2_5	51	0	0	0	0	0	0.000133913	0	0	0	0	0	1	0	0	0	0	0
RBMS1_3	62	0	0	0	0	0	0.000162796	0	0	0	0	0	1	0	0	0	0	0
PLD3_1	20	0	0	0	0	0	5.25e-05	0	0	0	0	0	1	0	0	0	0	0
ZNF239_2	113	0	0	0	0	0	0.000296709	0	0	0	0	0	1	0	0	0	0	0
TAL1_6	82	0	0	0	0	0	0.000215311	0	0	0	0	0	1	0	0	0	0	0
C2CD4B_3	148	0	0	0	0	0	0.00038861	0	0	0	0	0	1	0	0	0	0	0
CAMTA2_5	147	0	0	0	0	0	0.000385984	0	0	0	0	0	1	0	0	0	0	0
ZDHHC5_2	36	0	0	0	0	0	9.45e-05	0	0	0	0	0	1	0	0	0	0	0
TPRN_3	108	0	0	0	0	0	0.00028358	0	0	0	0	0	1	0	0	0	0	0
KLC4_3	40	0	0	0	0	0	0.00010503	0	0	0	0	0	1	0	0	0	0	0
MIF_3	98	0	0	0	0	0	0.000257323	0	0	0	0	0	1	0	0	0	0	0
SPNS1_3	94	0	0	0	0	0	0.00024682	0	0	0	0	0	1	0	0	0	0	0
LPAR5_3	64	0	0	0	0	0	0.000168047	0	0	0	0	0	1	0	0	0	0	0
TRMT13_2	84	0	0	0	0	0	0.000220562	0	0	0	0	0	1	0	0	0	0	0
DEPDC5_8	49	0	0	0	0	0	0.000128661	0	0	0	0	0	1	0	0	0	0	0
DOLPP1_1	66	0	0	0	0	0	0.000173299	0	0	0	0	0	1	0	0	0	0	0
KIF5B_3	27	0	0	0	0	0	7.09e-05	0	0	0	0	0	1	0	0	0	0	0
APOM_5	102	1	0	0	0	0	0.000267826	1.38e-05	0	0	0	0	1	0.0515192	0	0	0	0
DPCR1_1	19	0	0	0	0	0	4.99e-05	0	0	0	0	0	1	0	0	0	0	0
KCNIP3_6	18	2	0	0	0	0	4.73e-05	2.76e-05	0	0	0	0	1	0.583884	0	0	0	0
PIEZO1_1	66	0	0	0	0	0	0.000173299	0	0	0	0	0	1	0	0	0	0	0
WDR62_3	48	0	0	0	0	0	0.000126036	0	0	0	0	0	1	0	0	0	0	0
SEMA4A_4	65	0	0	0	0	0	0.000170673	0	0	0	0	0	1	0	0	0	0	0
KDM2A_5	56	0	0	0	0	0	0.000147041	0	0	0	0	0	1	0	0	0	0	0
IPCEF1_1	13	0	0	0	0	0	3.41e-05	0	0	0	0	0	1	0	0	0	0	0
HMGCS1_3	71	0	0	0	0	0	0.000186428	0	0	0	0	0	1	0	0	0	0	0
POMGNT1_6	137	0	0	0	0	0	0.000359726	0	0	0	0	0	1	0	0	0	0	0
AURKB_2	53	0	0	0	0	0	0.000139164	0	0	0	0	0	1	0	0	0	0	0
PRB4_3	107	0	0	0	0	0	0.000280954	0	0	0	0	0	1	0	0	0	0	0
KPNB1_1	94	0	0	0	0	0	0.00024682	0	0	0	0	0	1	0	0	0	0	0
COMMD5_2	10	0	0	0	0	0	2.63e-05	0	0	0	0	0	1	0	0	0	0	0
ARIH1_2	22	0	0	0	0	0	5.78e-05	0	0	0	0	0	1	0	0	0	0	0
TNNI2_9	66	0	0	0	0	0	0.000173299	0	0	0	0	0	1	0	0	0	0	0
HSPBP1_2	53	0	0	0	0	0	0.000139164	0	0	0	0	0	1	0	0	0	0	0
HLA-G_2	26	0	0	0	0	0	6.83e-05	0	0	0	0	0	1	0	0	0	0	0
BTBD9_5	62	0	0	0	0	0	0.000162796	0	0	0	0	0	1	0	0	0	0	0
USP17L22_1	48	0	0	0	0	0	0.000126036	0	0	0	0	0	1	0	0	0	0	0
SNRNP35_2	63	0	0	0	0	0	0.000165422	0	0	0	0	0	1	0	0	0	0	0
EMB_3	50	0	0	0	0	0	0.000131287	0	0	0	0	0	1	0	0	0	0	0
CDHR3_3	41	0	0	0	0	0	0.000107655	0	0	0	0	0	1	0	0	0	0	0
CATSPER2_2	256	0	0	0	0	0	0.00067219	0	0	0	0	0	1	0	0	0	0	0
C20orf203_1	47	0	0	0	0	0	0.00012341	0	0	0	0	0	1	0	0	0	0	0
GFRA1_4	133	0	0	0	0	0	0.000349224	0	0	0	0	0	1	0	0	0	0	0
WNT10A_1	43	0	0	0	0	0	0.000112907	0	0	0	0	0	1	0	0	0	0	0
ATP6V1G3_3	38	0	0	0	0	0	9.98e-05	0	0	0	0	0	1	0	0	0	0	0
S100A12_2	34	0	0	0	0	0	8.93e-05	0	0	0	0	0	1	0	0	0	0	0
WNK3_3	48	0	0	0	0	0	0.000126036	0	0	0	0	0	1	0	0	0	0	0
CEACAM1_3	273	0	0	0	0	0	0.000716827	0	0	0	0	0	1	0	0	0	0	0
CLEC5A_2	101	0	0	0	0	0	0.0002652	0	0	0	0	0	1	0	0	0	0	0
MYL4_1	19	0	0	0	0	0	4.99e-05	0	0	0	0	0	1	0	0	0	0	0
MGAT1_4	110	0	0	0	0	0	0.000288831	0	0	0	0	0	1	0	0	0	0	0
ALDH3B1_6	77	0	0	0	0	0	0.000202182	0	0	0	0	0	1	0	0	0	0	0
EID3_2	59	0	0	0	0	0	0.000154919	0	0	0	0	0	1	0	0	0	0	0
HIGD1B_2	56	0	0	0	0	0	0.000147041	0	0	0	0	0	1	0	0	0	0	0
CUL2_2	82	0	0	0	0	0	0.000215311	0	0	0	0	0	1	0	0	0	0	0
MARVELD2_2	19	0	0	0	0	0	4.99e-05	0	0	0	0	0	1	0	0	0	0	0
MRPL36_3	120	0	0	0	0	0	0.000315089	0	0	0	0	0	1	0	0	0	0	0
SLC39A10_4	72	0	0	0	0	0	0.000189053	0	0	0	0	0	1	0	0	0	0	0
RXFP4_2	66	0	0	0	0	0	0.000173299	0	0	0	0	0	1	0	0	0	0	0
UBR7_1	59	0	0	0	0	0	0.000154919	0	0	0	0	0	1	0	0	0	0	0
WDR89_2	35	0	0	0	0	0	9.19e-05	0	0	0	0	0	1	0	0	0	0	0
PTPRC_1	43	0	0	0	0	0	0.000112907	0	0	0	0	0	1	0	0	0	0	0
CP_2	76	0	0	0	0	0	0.000199556	0	0	0	0	0	1	0	0	0	0	0
TAX1BP1_4	137	0	0	0	0	0	0.000359726	0	0	0	0	0	1	0	0	0	0	0
OR8D4_3	50	0	0	0	0	0	0.000131287	0	0	0	0	0	1	0	0	0	0	0
THYN1_2	54	0	0	0	0	0	0.00014179	0	0	0	0	0	1	0	0	0	0	0
ETV1_4	11	0	0	0	0	0	2.89e-05	0	0	0	0	0	1	0	0	0	0	0
MCMDC2_5	17	0	0	0	0	0	4.46e-05	0	0	0	0	0	1	0	0	0	0	0
ONECUT2_3	86	0	0	0	0	0	0.000225814	0	0	0	0	0	1	0	0	0	0	0
WNT5A_6	58	0	0	0	0	0	0.000152293	0	0	0	0	0	1	0	0	0	0	0
MYOM2_1	88	0	0	0	0	0	0.000231065	0	0	0	0	0	1	0	0	0	0	0
SYT16_2	15	0	0	0	0	0	3.94e-05	0	0	0	0	0	1	0	0	0	0	0
DEFB133_2	50	0	0	0	0	0	0.000131287	0	0	0	0	0	1	0	0	0	0	0
MURC_3	68	0	0	0	0	0	0.00017855	0	0	0	0	0	1	0	0	0	0	0
WDR18_3	43	0	0	0	0	0	0.000112907	0	0	0	0	0	1	0	0	0	0	0
SYCN_3	39	0	0	0	0	0	0.000102404	0	0	0	0	0	1	0	0	0	0	0
GLIPR1_2	54	0	0	0	0	0	0.00014179	0	0	0	0	0	1	0	0	0	0	0
VDAC2_4	51	0	0	0	0	0	0.000133913	0	0	0	0	0	1	0	0	0	0	0
ASPA_1	83	0	0	0	0	0	0.000217936	0	0	0	0	0	1	0	0	0	0	0
SLC25A43_1	139	0	0	0	0	0	0.000364978	0	0	0	0	0	1	0	0	0	0	0
PLET1_3	99	0	0	0	0	0	0.000259948	0	0	0	0	0	1	0	0	0	0	0
SMR3B_3	51	0	0	0	0	0	0.000133913	0	0	0	0	0	1	0	0	0	0	0
MYOF_2	59	0	0	0	0	0	0.000154919	0	0	0	0	0	1	0	0	0	0	0
PTH_1	186	0	0	0	0	0	0.000488388	0	0	0	0	0	1	0	0	0	0	0
ABCC10_1	44	0	0	0	0	0	0.000115533	0	0	0	0	0	1	0	0	0	0	0
FAM203A_1	94	0	0	0	0	0	0.00024682	0	0	0	0	0	1	0	0	0	0	0
DDX60L_1	63	0	0	0	0	0	0.000165422	0	0	0	0	0	1	0	0	0	0	0
BAZ2B_3	36	0	0	0	0	0	9.45e-05	0	0	0	0	0	1	0	0	0	0	0
SMARCA2_14	104	0	0	0	0	0	0.000273077	0	0	0	0	0	1	0	0	0	0	0
NBR1_5	218	0	0	0	0	0	0.000572411	0	0	0	0	0	1	0	0	0	0	0
LZTS3_1	62	0	0	0	0	0	0.000162796	0	0	0	0	0	1	0	0	0	0	0
GBP7_2	89	0	0	0	0	0	0.000233691	0	0	0	0	0	1	0	0	0	0	0
AKT1_5	48	0	0	0	0	0	0.000126036	0	0	0	0	0	1	0	0	0	0	0
RTBDN_6	51	0	0	0	0	0	0.000133913	0	0	0	0	0	1	0	0	0	0	0
HAGHL_3	44	0	0	0	0	0	0.000115533	0	0	0	0	0	1	0	0	0	0	0
PALM_2	31	0	0	0	0	0	8.14e-05	0	0	0	0	0	1	0	0	0	0	0
EIF1AY_3	16	0	0	0	0	0	4.2e-05	0	0	0	0	0	1	0	0	0	0	0
TMEM133_3	70	0	0	0	0	0	0.000183802	0	0	0	0	0	1	0	0	0	0	0
MCTP2_1	23	0	0	0	0	0	6.04e-05	0	0	0	0	0	1	0	0	0	0	0
FAM206A_3	46	0	0	0	0	0	0.000120784	0	0	0	0	0	1	0	0	0	0	0
PPP1R7_6	103	0	0	0	0	0	0.000270451	0	0	0	0	0	1	0	0	0	0	0
SMARCD3_4	106	0	0	0	0	0	0.000278329	0	0	0	0	0	1	0	0	0	0	0
MNS1_2	57	0	0	0	0	0	0.000149667	0	0	0	0	0	1	0	0	0	0	0
CECR6_3	51	0	0	0	0	0	0.000133913	0	0	0	0	0	1	0	0	0	0	0
DPM3_6	48	0	0	0	0	0	0.000126036	0	0	0	0	0	1	0	0	0	0	0
CREM_21	335	0	0	0	0	0	0.000879623	0	0	0	0	0	1	0	0	0	0	0
PARVG_1	65	0	0	0	0	0	0.000170673	0	0	0	0	0	1	0	0	0	0	0
SEC22A_1	16	0	0	0	0	0	4.2e-05	0	0	0	0	0	1	0	0	0	0	0
ISG15_2	13	0	0	0	0	0	3.41e-05	0	0	0	0	0	1	0	0	0	0	0
GPR116_6	65	0	0	0	0	0	0.000170673	0	0	0	0	0	1	0	0	0	0	0
FAM76B_3	73	0	0	0	0	0	0.000191679	0	0	0	0	0	1	0	0	0	0	0
HIST1H2AG_1	61	0	0	0	0	0	0.00016017	0	0	0	0	0	1	0	0	0	0	0
WDR73_3	71	0	0	0	0	0	0.000186428	0	0	0	0	0	1	0	0	0	0	0
KLHL32_4	73	0	0	0	0	0	0.000191679	0	0	0	0	0	1	0	0	0	0	0
ESRRG_1	115	0	0	0	0	0	0.00030196	0	0	0	0	0	1	0	0	0	0	0
PRSS21_3	37	0	0	0	0	0	9.72e-05	0	0	0	0	0	1	0	0	0	0	0
PCDHB12_3	64	0	0	0	0	0	0.000168047	0	0	0	0	0	1	0	0	0	0	0
PET117_1	29	0	0	0	0	0	7.61e-05	0	0	0	0	0	1	0	0	0	0	0
CD58_2	12	0	0	0	0	0	3.15e-05	0	0	0	0	0	1	0	0	0	0	0
CASP1_3	41	0	0	0	0	0	0.000107655	0	0	0	0	0	1	0	0	0	0	0
CREM_4	91	0	0	0	0	0	0.000238942	0	0	0	0	0	1	0	0	0	0	0
RPS19BP1_2	59	0	0	0	0	0	0.000154919	0	0	0	0	0	1	0	0	0	0	0
GABRA3_2	15	0	0	0	0	0	3.94e-05	0	0	0	0	0	1	0	0	0	0	0
DAP3_2	15	0	0	0	0	0	3.94e-05	0	0	0	0	0	1	0	0	0	0	0
NDRG4_6	100	0	0	0	0	0	0.000262574	0	0	0	0	0	1	0	0	0	0	0
CEP290_2	57	0	0	0	0	0	0.000149667	0	0	0	0	0	1	0	0	0	0	0
OTOGL_2	24	0	0	0	0	0	6.3e-05	0	0	0	0	0	1	0	0	0	0	0
ZNF211_4	70	0	0	0	0	0	0.000183802	0	0	0	0	0	1	0	0	0	0	0
TRIM5_2	41	0	0	0	0	0	0.000107655	0	0	0	0	0	1	0	0	0	0	0
TRIM72_1	69	0	0	0	0	0	0.000181176	0	0	0	0	0	1	0	0	0	0	0
SHE_3	95	0	0	0	0	0	0.000249445	0	0	0	0	0	1	0	0	0	0	0
DDX42_1	63	0	0	0	0	0	0.000165422	0	0	0	0	0	1	0	0	0	0	0
SYCP2L_2	161	0	0	0	0	0	0.000422744	0	0	0	0	0	1	0	0	0	0	0
TEKT5_1	113	0	0	0	0	0	0.000296709	0	0	0	0	0	1	0	0	0	0	0
SDCBP2_9	125	0	0	0	0	0	0.000328218	0	0	0	0	0	1	0	0	0	0	0
RPL17_4	246	0	0	0	0	0	0.000645932	0	0	0	0	0	1	0	0	0	0	0
ANO4_3	86	1	0	0	0	0	0.000225814	1.38e-05	0	0	0	0	1	0.0611042	0	0	0	0
PAFAH1B2_3	54	0	0	0	0	0	0.00014179	0	0	0	0	0	1	0	0	0	0	0
SLC26A10_1	31	0	0	0	0	0	8.14e-05	0	0	0	0	0	1	0	0	0	0	0
GPT_3	43	0	0	0	0	0	0.000112907	0	0	0	0	0	1	0	0	0	0	0
C1orf158_1	39	0	0	0	0	0	0.000102404	0	0	0	0	0	1	0	0	0	0	0
CLOCK_6	62	0	0	0	0	0	0.000162796	0	0	0	0	0	1	0	0	0	0	0
ZDHHC8_3	130	1	0	0	0	0	0.000341346	1.38e-05	0	0	0	0	1	0.0404228	0	0	0	0
FAM134A_2	96	0	0	0	0	0	0.000252071	0	0	0	0	0	1	0	0	0	0	0
ASNS_6	110	1	0	0	0	0	0.000288831	1.38e-05	0	0	0	0	1	0.0477724	0	0	0	0
KLHL17_1	270	0	0	0	0	0	0.00070895	0	0	0	0	0	1	0	0	0	0	0
ATP6V1D_1	56	0	0	0	0	0	0.000147041	0	0	0	0	0	1	0	0	0	0	0
PRPSAP2_8	105	0	0	0	0	0	0.000275703	0	0	0	0	0	1	0	0	0	0	0
UNC13D_2	105	0	0	0	0	0	0.000275703	0	0	0	0	0	1	0	0	0	0	0
APOL5_3	56	0	0	0	0	0	0.000147041	0	0	0	0	0	1	0	0	0	0	0
CREG2_2	91	0	0	0	0	0	0.000238942	0	0	0	0	0	1	0	0	0	0	0
LRRC37A2_2	142	7	0	0	0	0	0.000372855	9.66e-05	0	0	0	0	1	0.259047	0	0	0	0
KCNE1_4	37	0	0	0	0	0	9.72e-05	0	0	0	0	0	1	0	0	0	0	0
RECQL4_2	66	0	0	0	0	0	0.000173299	0	0	0	0	0	1	0	0	0	0	0
CASC10_3	160	0	0	0	0	0	0.000420118	0	0	0	0	0	1	0	0	0	0	0
NUDT4_3	20	0	0	0	0	0	5.25e-05	0	0	0	0	0	1	0	0	0	0	0
AASS_2	43	0	0	0	0	0	0.000112907	0	0	0	0	0	1	0	0	0	0	0
TRIM7_9	62	0	0	0	0	0	0.000162796	0	0	0	0	0	1	0	0	0	0	0
BOD1L1_1	44	0	0	0	0	0	0.000115533	0	0	0	0	0	1	0	0	0	0	0
TFAP4_3	47	0	0	0	0	0	0.00012341	0	0	0	0	0	1	0	0	0	0	0
TMCO2_3	164	0	0	0	0	0	0.000430621	0	0	0	0	0	1	0	0	0	0	0
SMU1_1	28	0	0	0	0	0	7.35e-05	0	0	0	0	0	1	0	0	0	0	0
SEC31B_1	73	0	0	0	0	0	0.000191679	0	0	0	0	0	1	0	0	0	0	0
MMRN1_1	19	0	0	0	0	0	4.99e-05	0	0	0	0	0	1	0	0	0	0	0
CLRN2_2	70	0	0	0	0	0	0.000183802	0	0	0	0	0	1	0	0	0	0	0
ARIH2_2	51	0	0	0	0	0	0.000133913	0	0	0	0	0	1	0	0	0	0	0
GABRA1_6	32	0	0	0	0	0	8.4e-05	0	0	0	0	0	1	0	0	0	0	0
TRIM61_1	39	0	0	0	0	0	0.000102404	0	0	0	0	0	1	0	0	0	0	0
OR5T1_1	69	0	0	0	0	0	0.000181176	0	0	0	0	0	1	0	0	0	0	0
CPM_6	208	0	0	0	0	0	0.000546154	0	0	0	0	0	1	0	0	0	0	0
CDC20B_3	22	0	0	0	0	0	5.78e-05	0	0	0	0	0	1	0	0	0	0	0
OR4K17_2	96	0	0	0	0	0	0.000252071	0	0	0	0	0	1	0	0	0	0	0
SYNPO2L_5	79	0	0	0	0	0	0.000207434	0	0	0	0	0	1	0	0	0	0	0
TRMT2A_1	33	0	0	0	0	0	8.66e-05	0	0	0	0	0	1	0	0	0	0	0
SYN2_3	16	0	0	0	0	0	4.2e-05	0	0	0	0	0	1	0	0	0	0	0
KLK8_3	43	0	0	0	0	0	0.000112907	0	0	0	0	0	1	0	0	0	0	0
ZNF808_1	109	0	0	0	0	0	0.000286206	0	0	0	0	0	1	0	0	0	0	0
RBM25_2	23	0	0	0	0	0	6.04e-05	0	0	0	0	0	1	0	0	0	0	0
SUN1_7	33	0	0	0	0	0	8.66e-05	0	0	0	0	0	1	0	0	0	0	0
BCL2L1_3	174	0	0	0	0	0	0.000456879	0	0	0	0	0	1	0	0	0	0	0
MTFR1_4	74	0	0	0	0	0	0.000194305	0	0	0	0	0	1	0	0	0	0	0
SPATS2_3	42	0	0	0	0	0	0.000110281	0	0	0	0	0	1	0	0	0	0	0
RIBC2_2	120	0	0	0	0	0	0.000315089	0	0	0	0	0	1	0	0	0	0	0
OR2T11_2	75	0	0	0	0	0	0.000196931	0	0	0	0	0	1	0	0	0	0	0
KNTC1_1	192	0	0	0	0	0	0.000504142	0	0	0	0	0	1	0	0	0	0	0
RAB43_4	35	0	0	0	0	0	9.19e-05	0	0	0	0	0	1	0	0	0	0	0
SERF1B_1	226	0	0	0	0	0	0.000593417	0	0	0	0	0	1	0	0	0	0	0
APEX2_3	81	0	0	0	0	0	0.000212685	0	0	0	0	0	1	0	0	0	0	0
HMBS_6	28	0	0	0	0	0	7.35e-05	0	0	0	0	0	1	0	0	0	0	0
BBS1_2	23	0	0	0	0	0	6.04e-05	0	0	0	0	0	1	0	0	0	0	0
GHRHR_2	44	0	0	0	0	0	0.000115533	0	0	0	0	0	1	0	0	0	0	0
TTC23L_1	40	0	0	0	0	0	0.00010503	0	0	0	0	0	1	0	0	0	0	0
COL13A1_2	73	0	0	0	0	0	0.000191679	0	0	0	0	0	1	0	0	0	0	0
WARS_1	104	0	0	0	0	0	0.000273077	0	0	0	0	0	1	0	0	0	0	0
STXBP1_1	94	0	0	0	0	0	0.00024682	0	0	0	0	0	1	0	0	0	0	0
PSMG3_3	127	0	0	0	0	0	0.000333469	0	0	0	0	0	1	0	0	0	0	0
NUP155_2	54	0	0	0	0	0	0.00014179	0	0	0	0	0	1	0	0	0	0	0
OSTC_1	5	0	0	0	0	0	1.31e-05	0	0	0	0	0	1	0	0	0	0	0
LCLAT1_3	17	0	0	0	0	0	4.46e-05	0	0	0	0	0	1	0	0	0	0	0
POLR1C_2	20	0	0	0	0	0	5.25e-05	0	0	0	0	0	1	0	0	0	0	0
CAST_8	44	0	0	0	0	0	0.000115533	0	0	0	0	0	1	0	0	0	0	0
TAS2R41_3	84	0	0	0	0	0	0.000220562	0	0	0	0	0	1	0	0	0	0	0
HBE1_3	129	0	0	0	0	0	0.000338721	0	0	0	0	0	1	0	0	0	0	0
NPM2_2	28	0	0	0	0	0	7.35e-05	0	0	0	0	0	1	0	0	0	0	0
CAPG_5	48	0	0	0	0	0	0.000126036	0	0	0	0	0	1	0	0	0	0	0
GAB2_6	57	0	0	0	0	0	0.000149667	0	0	0	0	0	1	0	0	0	0	0
KEL_1	108	0	0	0	0	0	0.00028358	0	0	0	0	0	1	0	0	0	0	0
UCKL1_4	12	0	0	0	0	0	3.15e-05	0	0	0	0	0	1	0	0	0	0	0
WDR11_1	106	0	0	0	0	0	0.000278329	0	0	0	0	0	1	0	0	0	0	0
UTP20_1	93	0	0	0	0	0	0.000244194	0	0	0	0	0	1	0	0	0	0	0
KIF7_1	61	0	0	0	0	0	0.00016017	0	0	0	0	0	1	0	0	0	0	0
LIN28B_3	23	0	0	0	0	0	6.04e-05	0	0	0	0	0	1	0	0	0	0	0
VPS13A_3	78	0	0	0	0	0	0.000204808	0	0	0	0	0	1	0	0	0	0	0
OR2A7_2	65	0	0	0	0	0	0.000170673	0	0	0	0	0	1	0	0	0	0	0
PAX6_8	162	0	0	0	0	0	0.00042537	0	0	0	0	0	1	0	0	0	0	0
CCDC67_3	75	0	0	0	0	0	0.000196931	0	0	0	0	0	1	0	0	0	0	0
RFNG_1	105	0	0	0	0	0	0.000275703	0	0	0	0	0	1	0	0	0	0	0
USP13_3	75	0	0	0	0	0	0.000196931	0	0	0	0	0	1	0	0	0	0	0
DGKG_1	40	0	0	0	0	0	0.00010503	0	0	0	0	0	1	0	0	0	0	0
ESR1_12	39	0	0	0	0	0	0.000102404	0	0	0	0	0	1	0	0	0	0	0
LOC649330_1	66	0	0	0	0	0	0.000173299	0	0	0	0	0	1	0	0	0	0	0
KIAA1671_1	106	0	0	0	0	0	0.000278329	0	0	0	0	0	1	0	0	0	0	0
DYNLL2_3	51	0	0	0	0	0	0.000133913	0	0	0	0	0	1	0	0	0	0	0
ZMYND11_8	43	0	0	0	0	0	0.000112907	0	0	0	0	0	1	0	0	0	0	0
KIAA0556_1	302	0	0	0	0	0	0.000792974	0	0	0	0	0	1	0	0	0	0	0
AHR_2	54	0	0	0	0	0	0.00014179	0	0	0	0	0	1	0	0	0	0	0
TFEB_1	55	0	0	0	0	0	0.000144416	0	0	0	0	0	1	0	0	0	0	0
TRIM69_3	75	0	0	0	0	0	0.000196931	0	0	0	0	0	1	0	0	0	0	0
SASS6_3	85	0	0	0	0	0	0.000223188	0	0	0	0	0	1	0	0	0	0	0
OR7E24_1	89	0	0	0	0	0	0.000233691	0	0	0	0	0	1	0	0	0	0	0
COQ7_6	199	0	0	0	0	0	0.000522522	0	0	0	0	0	1	0	0	0	0	0
PET117_2	39	0	0	0	0	0	0.000102404	0	0	0	0	0	1	0	0	0	0	0
SMR3B_1	47	0	0	0	0	0	0.00012341	0	0	0	0	0	1	0	0	0	0	0
ARHGDIB_3	52	0	0	0	0	0	0.000136539	0	0	0	0	0	1	0	0	0	0	0
CETN2_1	83	0	0	0	0	0	0.000217936	0	0	0	0	0	1	0	0	0	0	0
LILRB5_1	74	0	0	0	0	0	0.000194305	0	0	0	0	0	1	0	0	0	0	0
ZBTB33_1	72	0	0	0	0	0	0.000189053	0	0	0	0	0	1	0	0	0	0	0
HTR3D_4	26	0	0	0	0	0	6.83e-05	0	0	0	0	0	1	0	0	0	0	0
GSPT1_3	28	0	0	0	0	0	7.35e-05	0	0	0	0	0	1	0	0	0	0	0
SYDE2_1	207	0	0	0	0	0	0.000543528	0	0	0	0	0	1	0	0	0	0	0
TMEM189_1	173	0	0	0	0	0	0.000454253	0	0	0	0	0	1	0	0	0	0	0
METTL21A_4	98	0	0	0	0	0	0.000257323	0	0	0	0	0	1	0	0	0	0	0
SSR4_7	37	0	0	0	0	0	9.72e-05	0	0	0	0	0	1	0	0	0	0	0
LOC100129924_1	109	0	0	0	0	0	0.000286206	0	0	0	0	0	1	0	0	0	0	0
TSEN34_9	52	0	0	0	0	0	0.000136539	0	0	0	0	0	1	0	0	0	0	0
PITX2_5	183	0	0	0	0	0	0.000480511	0	0	0	0	0	1	0	0	0	0	0
RRM2B_1	33	0	0	0	0	0	8.66e-05	0	0	0	0	0	1	0	0	0	0	0
NFATC4_4	28	0	0	0	0	0	7.35e-05	0	0	0	0	0	1	0	0	0	0	0
DAPK1_8	61	0	0	0	0	0	0.00016017	0	0	0	0	0	1	0	0	0	0	0
EIF4ENIF1_4	109	0	0	0	0	0	0.000286206	0	0	0	0	0	1	0	0	0	0	0
ZNF273_2	97	1	1	1	2	0	0.000254697	1.38e-05	1.3e-05	1.2e-05	3.19e-05	0	1	0.0541748	0.0511078	0.0470448	0.125078	0
GPR174_2	103	0	0	0	0	0	0.000270451	0	0	0	0	0	1	0	0	0	0	0
HSFY2_2	292	0	0	0	0	0	0.000766716	0	0	0	0	0	1	0	0	0	0	0
BCAT1_7	35	0	0	0	0	0	9.19e-05	0	0	0	0	0	1	0	0	0	0	0
SERPINF2_2	177	0	0	0	0	0	0.000464756	0	0	0	0	0	1	0	0	0	0	0
NAMPT_2	75	0	0	0	0	0	0.000196931	0	0	0	0	0	1	0	0	0	0	0
TK2_1	139	0	0	0	0	0	0.000364978	0	0	0	0	0	1	0	0	0	0	0
SPRR1B_2	148	0	0	0	0	0	0.00038861	0	0	0	0	0	1	0	0	0	0	0
C3AR1_2	142	26	4	1	0	0	0.000372855	0.000358752	5.21e-05	1.2e-05	0	0	1	0.962176	0.139647	0.0321363	0	0
B3GALNT1_4	48	0	0	0	0	0	0.000126036	0	0	0	0	0	1	0	0	0	0	0
SPATA18_3	162	0	0	0	0	0	0.00042537	0	0	0	0	0	1	0	0	0	0	0
YIF1B_4	93	0	0	0	0	0	0.000244194	0	0	0	0	0	1	0	0	0	0	0
TMEM174_2	113	0	0	0	0	0	0.000296709	0	0	0	0	0	1	0	0	0	0	0
ZNF814_3	134	0	0	0	0	0	0.000351849	0	0	0	0	0	1	0	0	0	0	0
UCKL1_1	35	0	0	0	0	0	9.19e-05	0	0	0	0	0	1	0	0	0	0	0
ACTR10_2	84	0	0	0	0	0	0.000220562	0	0	0	0	0	1	0	0	0	0	0
LEAP2_2	32	0	0	0	0	0	8.4e-05	0	0	0	0	0	1	0	0	0	0	0
SUV39H2_2	34	1	0	0	0	0	8.93e-05	1.38e-05	0	0	0	0	1	0.154558	0	0	0	0
STOX1_3	80	0	0	0	0	0	0.000210059	0	0	0	0	0	1	0	0	0	0	0
MYOZ2_3	19	0	0	0	0	0	4.99e-05	0	0	0	0	0	1	0	0	0	0	0
IGF2_9	40	0	0	0	0	0	0.00010503	0	0	0	0	0	1	0	0	0	0	0
RCL1_6	139	0	0	0	0	0	0.000364978	0	0	0	0	0	1	0	0	0	0	0
APBA2_1	46	0	0	0	0	0	0.000120784	0	0	0	0	0	1	0	0	0	0	0
CSRNP3_4	131	0	0	0	0	0	0.000343972	0	0	0	0	0	1	0	0	0	0	0
CGB7_1	116	0	0	0	0	0	0.000304586	0	0	0	0	0	1	0	0	0	0	0
PHTF2_1	80	0	0	0	0	0	0.000210059	0	0	0	0	0	1	0	0	0	0	0
ZNF3_5	139	0	0	0	0	0	0.000364978	0	0	0	0	0	1	0	0	0	0	0
NUPR1L_2	60	0	0	0	0	0	0.000157544	0	0	0	0	0	1	0	0	0	0	0
CALY_3	140	0	0	0	0	0	0.000367604	0	0	0	0	0	1	0	0	0	0	0
RAB40C_9	17	0	0	0	0	0	4.46e-05	0	0	0	0	0	1	0	0	0	0	0
SH3BGR_2	22	0	0	0	0	0	5.78e-05	0	0	0	0	0	1	0	0	0	0	0
CT47A1_1	428	0	0	0	0	0	0.00112382	0	0	0	0	0	1	0	0	0	0	0
PSG4_3	39	0	0	0	0	0	0.000102404	0	0	0	0	0	1	0	0	0	0	0
SOCS2_15	47	0	0	0	0	0	0.00012341	0	0	0	0	0	1	0	0	0	0	0
ZSWIM2_3	181	0	0	0	0	0	0.000475259	0	0	0	0	0	1	0	0	0	0	0
CD53_2	29	0	0	0	0	0	7.61e-05	0	0	0	0	0	1	0	0	0	0	0
AGL_12	90	0	0	0	0	0	0.000236317	0	0	0	0	0	1	0	0	0	0	0
MRPL48_3	72	0	0	0	0	0	0.000189053	0	0	0	0	0	1	0	0	0	0	0
ZC3HAV1_2	67	0	0	0	0	0	0.000175925	0	0	0	0	0	1	0	0	0	0	0
KRTAP9-7_1	161	0	0	0	0	0	0.000422744	0	0	0	0	0	1	0	0	0	0	0
SLC22A18AS_3	103	0	0	0	0	0	0.000270451	0	0	0	0	0	1	0	0	0	0	0
DIS3L_4	45	0	0	0	0	0	0.000118158	0	0	0	0	0	1	0	0	0	0	0
HOMEZ_2	93	1	0	0	0	0	0.000244194	1.38e-05	0	0	0	0	1	0.0565049	0	0	0	0
LUC7L2_1	75	0	0	0	0	0	0.000196931	0	0	0	0	0	1	0	0	0	0	0
BFAR_3	136	0	0	0	0	0	0.000357101	0	0	0	0	0	1	0	0	0	0	0
CCDC66_2	44	0	0	0	0	0	0.000115533	0	0	0	0	0	1	0	0	0	0	0
TTI2_1	61	0	0	0	0	0	0.00016017	0	0	0	0	0	1	0	0	0	0	0
AMICA1_6	52	0	0	0	0	0	0.000136539	0	0	0	0	0	1	0	0	0	0	0
NOSTRIN_7	42	0	0	0	0	0	0.000110281	0	0	0	0	0	1	0	0	0	0	0
SNAPC2_2	29	0	0	0	0	0	7.61e-05	0	0	0	0	0	1	0	0	0	0	0
DLX2_1	52	0	0	0	0	0	0.000136539	0	0	0	0	0	1	0	0	0	0	0
MTRF1L_1	94	0	0	0	0	0	0.00024682	0	0	0	0	0	1	0	0	0	0	0
TMEM196_2	230	0	0	0	0	0	0.00060392	0	0	0	0	0	1	0	0	0	0	0
CAMK2G_3	128	0	0	0	0	0	0.000336095	0	0	0	0	0	1	0	0	0	0	0
CENPP_5	181	0	0	0	0	0	0.000475259	0	0	0	0	0	1	0	0	0	0	0
NREP_8	90	0	0	0	0	0	0.000236317	0	0	0	0	0	1	0	0	0	0	0
XCL2_1	66	0	0	0	0	0	0.000173299	0	0	0	0	0	1	0	0	0	0	0
KCNAB2_13	159	0	0	0	0	0	0.000417493	0	0	0	0	0	1	0	0	0	0	0
AMPD3_5	39	0	0	0	0	0	0.000102404	0	0	0	0	0	1	0	0	0	0	0
USP7_1	115	0	0	0	0	0	0.00030196	0	0	0	0	0	1	0	0	0	0	0
CDH22_1	96	0	0	0	0	0	0.000252071	0	0	0	0	0	1	0	0	0	0	0
DDX60L_3	35	0	0	0	0	0	9.19e-05	0	0	0	0	0	1	0	0	0	0	0
HN1_2	14	0	0	0	0	0	3.68e-05	0	0	0	0	0	1	0	0	0	0	0
RUNX1T1_1	173	0	0	0	0	0	0.000454253	0	0	0	0	0	1	0	0	0	0	0
MAP4K2_3	104	1	0	0	0	0	0.000273077	1.38e-05	0	0	0	0	1	0.0505285	0	0	0	0
RXRG_4	60	0	0	0	0	0	0.000157544	0	0	0	0	0	1	0	0	0	0	0
EFCAB12_3	114	0	0	0	0	0	0.000299334	0	0	0	0	0	1	0	0	0	0	0
DNAJC14_3	34	0	0	0	0	0	8.93e-05	0	0	0	0	0	1	0	0	0	0	0
TNF_1	50	0	0	0	0	0	0.000131287	0	0	0	0	0	1	0	0	0	0	0
IRX2_1	38	0	0	0	0	0	9.98e-05	0	0	0	0	0	1	0	0	0	0	0
S100A2_2	19	0	0	0	0	0	4.99e-05	0	0	0	0	0	1	0	0	0	0	0
BMP8B_2	29	0	0	0	0	0	7.61e-05	0	0	0	0	0	1	0	0	0	0	0
MCCC2_2	86	0	0	0	0	0	0.000225814	0	0	0	0	0	1	0	0	0	0	0
FOCAD_1	48	0	0	0	0	0	0.000126036	0	0	0	0	0	1	0	0	0	0	0
CLOCK_3	43	0	0	0	0	0	0.000112907	0	0	0	0	0	1	0	0	0	0	0
YIPF1_3	56	0	0	0	0	0	0.000147041	0	0	0	0	0	1	0	0	0	0	0
SEC31B_3	34	0	0	0	0	0	8.93e-05	0	0	0	0	0	1	0	0	0	0	0
ZC3H12B_3	61	0	0	0	0	0	0.00016017	0	0	0	0	0	1	0	0	0	0	0
CYB561A3_1	53	0	0	0	0	0	0.000139164	0	0	0	0	0	1	0	0	0	0	0
SEC14L4_2	39	0	0	0	0	0	0.000102404	0	0	0	0	0	1	0	0	0	0	0
CCDC83_2	49	0	0	0	0	0	0.000128661	0	0	0	0	0	1	0	0	0	0	0
HYPK_3	36	0	0	0	0	0	9.45e-05	0	0	0	0	0	1	0	0	0	0	0
ZNF286B_1	39	0	0	0	0	0	0.000102404	0	0	0	0	0	1	0	0	0	0	0
LRRC4C_3	58	0	0	0	0	0	0.000152293	0	0	0	0	0	1	0	0	0	0	0
OVGP1_3	151	0	0	0	0	0	0.000396487	0	0	0	0	0	1	0	0	0	0	0
LPAR4_3	27	0	0	0	0	0	7.09e-05	0	0	0	0	0	1	0	0	0	0	0
KDM5D_1	31	0	0	0	0	0	8.14e-05	0	0	0	0	0	1	0	0	0	0	0
ZNF416_2	30	0	0	0	0	0	7.88e-05	0	0	0	0	0	1	0	0	0	0	0
MDK_1	40	0	0	0	0	0	0.00010503	0	0	0	0	0	1	0	0	0	0	0
TGOLN2_1	122	0	0	0	0	0	0.00032034	0	0	0	0	0	1	0	0	0	0	0
CHMP1B_2	78	0	0	0	0	0	0.000204808	0	0	0	0	0	1	0	0	0	0	0
WDR5B_3	113	0	0	0	0	0	0.000296709	0	0	0	0	0	1	0	0	0	0	0
DTL_3	68	0	0	0	0	0	0.00017855	0	0	0	0	0	1	0	0	0	0	0
CLEC9A_3	288	29	9	8	0	0	0.000756213	0.000400147	0.000117153	9.59e-05	0	0	1	0.529145	0.15492	0.12676	0	0
NFIX_2	36	0	0	0	0	0	9.45e-05	0	0	0	0	0	1	0	0	0	0	0
UBE3C_2	52	0	0	0	0	0	0.000136539	0	0	0	0	0	1	0	0	0	0	0
ZNF791_2	39	0	0	0	0	0	0.000102404	0	0	0	0	0	1	0	0	0	0	0
CBS_5	46	0	0	0	0	0	0.000120784	0	0	0	0	0	1	0	0	0	0	0
RGMA_4	73	0	0	0	0	0	0.000191679	0	0	0	0	0	1	0	0	0	0	0
ZNF213_1	81	0	0	0	0	0	0.000212685	0	0	0	0	0	1	0	0	0	0	0
PTGES3L-AARSD1_1	31	0	0	0	0	0	8.14e-05	0	0	0	0	0	1	0	0	0	0	0
SNAP91_7	38	0	0	0	0	0	9.98e-05	0	0	0	0	0	1	0	0	0	0	0
UGDH_1	94	0	0	0	0	0	0.00024682	0	0	0	0	0	1	0	0	0	0	0
PPIAL4D_1	65	0	0	0	0	0	0.000170673	0	0	0	0	0	1	0	0	0	0	0
DIO2_3	83	0	0	0	0	0	0.000217936	0	0	0	0	0	1	0	0	0	0	0
TMEM50B_1	158	0	0	0	0	0	0.000414867	0	0	0	0	0	1	0	0	0	0	0
RPP25L_2	7	0	0	0	0	0	1.84e-05	0	0	0	0	0	1	0	0	0	0	0
LPA_2	91	0	0	0	0	0	0.000238942	0	0	0	0	0	1	0	0	0	0	0
SEC61A2_3	53	0	0	0	0	0	0.000139164	0	0	0	0	0	1	0	0	0	0	0
IFT46_2	114	0	0	0	0	0	0.000299334	0	0	0	0	0	1	0	0	0	0	0
TNFRSF10D_1	56	0	0	0	0	0	0.000147041	0	0	0	0	0	1	0	0	0	0	0
RPL10_2	23	0	0	0	0	0	6.04e-05	0	0	0	0	0	1	0	0	0	0	0
LIMA1_2	300	0	0	0	0	0	0.000787722	0	0	0	0	0	1	0	0	0	0	0
HTR3A_5	54	1	0	0	0	0	0.00014179	1.38e-05	0	0	0	0	1	0.0973141	0	0	0	0
FOXN3_1	47	0	0	0	0	0	0.00012341	0	0	0	0	0	1	0	0	0	0	0
FLVCR1_3	59	0	0	0	0	0	0.000154919	0	0	0	0	0	1	0	0	0	0	0
KRTAP12-3_1	75	0	0	0	0	0	0.000196931	0	0	0	0	0	1	0	0	0	0	0
ZNF662_4	27	0	0	0	0	0	7.09e-05	0	0	0	0	0	1	0	0	0	0	0
UBL3_3	110	0	0	0	0	0	0.000288831	0	0	0	0	0	1	0	0	0	0	0
EPB41L4A_3	33	0	0	0	0	0	8.66e-05	0	0	0	0	0	1	0	0	0	0	0
FRMD5_6	152	0	0	0	0	0	0.000399113	0	0	0	0	0	1	0	0	0	0	0
PADI4_1	47	0	0	0	0	0	0.00012341	0	0	0	0	0	1	0	0	0	0	0
SPANXN3_2	136	0	0	0	0	0	0.000357101	0	0	0	0	0	1	0	0	0	0	0
PIK3R5_5	76	0	0	0	0	0	0.000199556	0	0	0	0	0	1	0	0	0	0	0
GPR21_1	41	0	0	0	0	0	0.000107655	0	0	0	0	0	1	0	0	0	0	0
PTPRB_1	72	0	0	0	0	0	0.000189053	0	0	0	0	0	1	0	0	0	0	0
SPG21_2	23	0	0	0	0	0	6.04e-05	0	0	0	0	0	1	0	0	0	0	0
IKBKG_8	100	0	0	0	0	0	0.000262574	0	0	0	0	0	1	0	0	0	0	0
MARCH6_3	27	0	0	0	0	0	7.09e-05	0	0	0	0	0	1	0	0	0	0	0
PHF3_4	45	0	0	0	0	0	0.000118158	0	0	0	0	0	1	0	0	0	0	0
ACVR2A_4	75	0	0	0	0	0	0.000196931	0	0	0	0	0	1	0	0	0	0	0
RECK_2	13	0	0	0	0	0	3.41e-05	0	0	0	0	0	1	0	0	0	0	0
CSPP1_3	26	0	0	0	0	0	6.83e-05	0	0	0	0	0	1	0	0	0	0	0
PSG9_1	120	0	0	0	0	0	0.000315089	0	0	0	0	0	1	0	0	0	0	0
P2RY8_1	121	0	0	0	0	0	0.000317715	0	0	0	0	0	1	0	0	0	0	0
LOXL2_2	76	0	0	0	0	0	0.000199556	0	0	0	0	0	1	0	0	0	0	0
PFKFB4_3	54	0	0	0	0	0	0.00014179	0	0	0	0	0	1	0	0	0	0	0
KIF22_4	59	0	0	0	0	0	0.000154919	0	0	0	0	0	1	0	0	0	0	0
GPN1_2	109	0	0	0	0	0	0.000286206	0	0	0	0	0	1	0	0	0	0	0
ASNA1_1	50	0	0	0	0	0	0.000131287	0	0	0	0	0	1	0	0	0	0	0
VAC14_1	37	0	0	0	0	0	9.72e-05	0	0	0	0	0	1	0	0	0	0	0
ZNF707_1	43	0	0	0	0	0	0.000112907	0	0	0	0	0	1	0	0	0	0	0
COX8C_2	79	0	0	0	0	0	0.000207434	0	0	0	0	0	1	0	0	0	0	0
ATP2A1_4	52	0	0	0	0	0	0.000136539	0	0	0	0	0	1	0	0	0	0	0
GSC_2	238	0	0	0	0	0	0.000624926	0	0	0	0	0	1	0	0	0	0	0
KIF13A_3	73	1	0	0	0	0	0.000191679	1.38e-05	0	0	0	0	1	0.0719858	0	0	0	0
HDGFL1_1	136	0	0	0	0	0	0.000357101	0	0	0	0	0	1	0	0	0	0	0
CCNI2_1	35	0	0	0	0	0	9.19e-05	0	0	0	0	0	1	0	0	0	0	0
ZBED1_1	103	0	0	0	0	0	0.000270451	0	0	0	0	0	1	0	0	0	0	0
PHLDB1_6	65	0	0	0	0	0	0.000170673	0	0	0	0	0	1	0	0	0	0	0
NAALADL2_3	154	0	0	0	0	0	0.000404364	0	0	0	0	0	1	0	0	0	0	0
SIPA1_6	95	0	0	0	0	0	0.000249445	0	0	0	0	0	1	0	0	0	0	0
PSMD8_3	64	0	0	0	0	0	0.000168047	0	0	0	0	0	1	0	0	0	0	0
DRG1_1	36	0	0	0	0	0	9.45e-05	0	0	0	0	0	1	0	0	0	0	0
NIPAL2_1	117	0	0	0	0	0	0.000307212	0	0	0	0	0	1	0	0	0	0	0
CAPN12_2	31	0	0	0	0	0	8.14e-05	0	0	0	0	0	1	0	0	0	0	0
ANO7_3	34	0	0	0	0	0	8.93e-05	0	0	0	0	0	1	0	0	0	0	0
LYPLA1_1	147	2	2	2	0	0	0.000385984	2.76e-05	2.6e-05	2.4e-05	0	0	1	0.0714961	0.0674483	0.0620864	0	0
PNLIPRP3_2	109	0	0	0	0	0	0.000286206	0	0	0	0	0	1	0	0	0	0	0
GRHL1_3	21	0	0	0	0	0	5.51e-05	0	0	0	0	0	1	0	0	0	0	0
B4GALT3_2	38	0	0	0	0	0	9.98e-05	0	0	0	0	0	1	0	0	0	0	0
SLC16A1_1	189	0	0	0	0	0	0.000496265	0	0	0	0	0	1	0	0	0	0	0
ALDH4A1_6	131	0	0	0	0	0	0.000343972	0	0	0	0	0	1	0	0	0	0	0
MIOX_2	25	0	0	0	0	0	6.56e-05	0	0	0	0	0	1	0	0	0	0	0
ABCB5_5	63	0	0	0	0	0	0.000165422	0	0	0	0	0	1	0	0	0	0	0
NDUFA6_1	9	0	0	0	0	0	2.36e-05	0	0	0	0	0	1	0	0	0	0	0
VOPP1_7	155	0	0	0	0	0	0.00040699	0	0	0	0	0	1	0	0	0	0	0
MTA1_3	45	0	0	0	0	0	0.000118158	0	0	0	0	0	1	0	0	0	0	0
HELZ2_3	80	0	0	0	0	0	0.000210059	0	0	0	0	0	1	0	0	0	0	0
DQX1_2	39	0	0	0	0	0	0.000102404	0	0	0	0	0	1	0	0	0	0	0
OR2V1_1	56	0	0	0	0	0	0.000147041	0	0	0	0	0	1	0	0	0	0	0
COL2A1_1	48	0	0	0	0	0	0.000126036	0	0	0	0	0	1	0	0	0	0	0
PET100_1	126	0	0	0	0	0	0.000330843	0	0	0	0	0	1	0	0	0	0	0
MRPL42_2	44	0	0	0	0	0	0.000115533	0	0	0	0	0	1	0	0	0	0	0
MROH1_4	166	0	0	0	0	0	0.000435873	0	0	0	0	0	1	0	0	0	0	0
ELF3_2	122	0	0	0	0	0	0.00032034	0	0	0	0	0	1	0	0	0	0	0
ADRBK1_2	57	0	0	0	0	0	0.000149667	0	0	0	0	0	1	0	0	0	0	0
FAM120B_5	66	0	0	0	0	0	0.000173299	0	0	0	0	0	1	0	0	0	0	0
AQP5_3	18	0	0	0	0	0	4.73e-05	0	0	0	0	0	1	0	0	0	0	0
NIM1K_3	78	0	0	0	0	0	0.000204808	0	0	0	0	0	1	0	0	0	0	0
GOLGA6L9_2	42	0	0	0	0	0	0.000110281	0	0	0	0	0	1	0	0	0	0	0
MYT1_2	52	0	0	0	0	0	0.000136539	0	0	0	0	0	1	0	0	0	0	0
MNS1_1	50	0	0	0	0	0	0.000131287	0	0	0	0	0	1	0	0	0	0	0
MAGEB5_1	43	0	0	0	0	0	0.000112907	0	0	0	0	0	1	0	0	0	0	0
NFIX_8	58	0	0	0	0	0	0.000152293	0	0	0	0	0	1	0	0	0	0	0
LBX2_1	86	0	0	0	0	0	0.000225814	0	0	0	0	0	1	0	0	0	0	0
MGST3_1	53	0	0	0	0	0	0.000139164	0	0	0	0	0	1	0	0	0	0	0
IL18BP_9	58	0	0	0	0	0	0.000152293	0	0	0	0	0	1	0	0	0	0	0
SH3BP5_6	69	0	0	0	0	0	0.000181176	0	0	0	0	0	1	0	0	0	0	0
MYLK2_3	104	0	0	0	0	0	0.000273077	0	0	0	0	0	1	0	0	0	0	0
IDI2_2	47	0	0	0	0	0	0.00012341	0	0	0	0	0	1	0	0	0	0	0
ANO7_1	39	0	0	0	0	0	0.000102404	0	0	0	0	0	1	0	0	0	0	0
STON2_2	197	0	0	0	0	0	0.000517271	0	0	0	0	0	1	0	0	0	0	0
DCAF11_8	60	0	0	0	0	0	0.000157544	0	0	0	0	0	1	0	0	0	0	0
TGFB1_1	72	0	0	0	0	0	0.000189053	0	0	0	0	0	1	0	0	0	0	0
RPL4_1	48	0	0	0	0	0	0.000126036	0	0	0	0	0	1	0	0	0	0	0
FRA10AC1_2	25	1	0	0	0	0	6.56e-05	1.38e-05	0	0	0	0	1	0.210198	0	0	0	0
RGS4_12	77	0	0	0	0	0	0.000202182	0	0	0	0	0	1	0	0	0	0	0
ARL14EP_1	62	0	0	0	0	0	0.000162796	0	0	0	0	0	1	0	0	0	0	0
FAM181A_8	278	0	0	0	0	0	0.000729956	0	0	0	0	0	1	0	0	0	0	0
MPPED1_1	21	0	0	0	0	0	5.51e-05	0	0	0	0	0	1	0	0	0	0	0
ZNF674_3	112	0	0	0	0	0	0.000294083	0	0	0	0	0	1	0	0	0	0	0
KIFAP3_1	165	0	0	0	0	0	0.000433247	0	0	0	0	0	1	0	0	0	0	0
EMILIN3_2	23	0	0	0	0	0	6.04e-05	0	0	0	0	0	1	0	0	0	0	0
KRT14_3	98	0	0	0	0	0	0.000257323	0	0	0	0	0	1	0	0	0	0	0
RAB18_3	42	0	0	0	0	0	0.000110281	0	0	0	0	0	1	0	0	0	0	0
TMEM97_2	6	0	0	0	0	0	1.58e-05	0	0	0	0	0	1	0	0	0	0	0
LSR_3	70	0	0	0	0	0	0.000183802	0	0	0	0	0	1	0	0	0	0	0
LTB4R_5	7	0	0	0	0	0	1.84e-05	0	0	0	0	0	1	0	0	0	0	0
HIGD1A_4	209	0	0	0	0	0	0.00054878	0	0	0	0	0	1	0	0	0	0	0
SERF1A_1	151	0	0	0	0	0	0.000396487	0	0	0	0	0	1	0	0	0	0	0
FAM83B_2	29	0	0	0	0	0	7.61e-05	0	0	0	0	0	1	0	0	0	0	0
KIAA1731_2	197	0	0	0	0	0	0.000517271	0	0	0	0	0	1	0	0	0	0	0
TMEM186_1	117	0	0	0	0	0	0.000307212	0	0	0	0	0	1	0	0	0	0	0
LFNG_8	71	0	0	0	0	0	0.000186428	0	0	0	0	0	1	0	0	0	0	0
ANAPC15_6	105	0	0	0	0	0	0.000275703	0	0	0	0	0	1	0	0	0	0	0
CLUAP1_2	93	0	0	0	0	0	0.000244194	0	0	0	0	0	1	0	0	0	0	0
MRPL20_2	53	0	0	0	0	0	0.000139164	0	0	0	0	0	1	0	0	0	0	0
GRID2IP_1	50	0	0	0	0	0	0.000131287	0	0	0	0	0	1	0	0	0	0	0
WDR66_1	92	0	0	0	0	0	0.000241568	0	0	0	0	0	1	0	0	0	0	0
GUCY1A3_6	75	0	0	0	0	0	0.000196931	0	0	0	0	0	1	0	0	0	0	0
SSH1_3	118	0	0	0	0	0	0.000309837	0	0	0	0	0	1	0	0	0	0	0
DNAJC25-GNG10_2	51	0	0	0	0	0	0.000133913	0	0	0	0	0	1	0	0	0	0	0
ZNF596_6	35	0	0	0	0	0	9.19e-05	0	0	0	0	0	1	0	0	0	0	0
ZNF580_1	125	0	0	0	0	0	0.000328218	0	0	0	0	0	1	0	0	0	0	0
MYH2_1	52	0	0	0	0	0	0.000136539	0	0	0	0	0	1	0	0	0	0	0
USP6NL_5	19	0	0	0	0	0	4.99e-05	0	0	0	0	0	1	0	0	0	0	0
SF3B5_2	76	0	0	0	0	0	0.000199556	0	0	0	0	0	1	0	0	0	0	0
SREK1_1	130	0	0	0	0	0	0.000341346	0	0	0	0	0	1	0	0	0	0	0
ZNF728_3	124	0	0	0	0	0	0.000325592	0	0	0	0	0	1	0	0	0	0	0
STRA6_12	50	0	0	0	0	0	0.000131287	0	0	0	0	0	1	0	0	0	0	0
PEX16_1	31	0	0	0	0	0	8.14e-05	0	0	0	0	0	1	0	0	0	0	0
TSEN54_1	44	0	0	0	0	0	0.000115533	0	0	0	0	0	1	0	0	0	0	0
PHF19_3	35	0	0	0	0	0	9.19e-05	0	0	0	0	0	1	0	0	0	0	0
RXRG_5	65	0	0	0	0	0	0.000170673	0	0	0	0	0	1	0	0	0	0	0
HSD17B2_1	66	0	0	0	0	0	0.000173299	0	0	0	0	0	1	0	0	0	0	0
PMEL_4	221	1	0	0	0	0	0.000580289	1.38e-05	0	0	0	0	1	0.0237781	0	0	0	0
HIST1H2BH_1	102	0	0	0	0	0	0.000267826	0	0	0	0	0	1	0	0	0	0	0
OR8B12_1	37	0	0	0	0	0	9.72e-05	0	0	0	0	0	1	0	0	0	0	0
BEST3_1	308	0	0	0	0	0	0.000808728	0	0	0	0	0	1	0	0	0	0	0
ZNF248_3	56	0	0	0	0	0	0.000147041	0	0	0	0	0	1	0	0	0	0	0
GPR110_3	77	0	0	0	0	0	0.000202182	0	0	0	0	0	1	0	0	0	0	0
IGHMBP2_2	61	0	0	0	0	0	0.00016017	0	0	0	0	0	1	0	0	0	0	0
SUGT1_1	90	0	0	0	0	0	0.000236317	0	0	0	0	0	1	0	0	0	0	0
PRR23D2_1	211	0	0	0	0	0	0.000554031	0	0	0	0	0	1	0	0	0	0	0
TEX101_6	159	0	0	0	0	0	0.000417493	0	0	0	0	0	1	0	0	0	0	0
RAB44_2	41	0	0	0	0	0	0.000107655	0	0	0	0	0	1	0	0	0	0	0
PTPRD_1	87	0	0	0	0	0	0.000228439	0	0	0	0	0	1	0	0	0	0	0
ADAM10_2	26	0	0	0	0	0	6.83e-05	0	0	0	0	0	1	0	0	0	0	0
TMED3_1	22	0	0	0	0	0	5.78e-05	0	0	0	0	0	1	0	0	0	0	0
MAST4_9	22	0	0	0	0	0	5.78e-05	0	0	0	0	0	1	0	0	0	0	0
GDPD4_2	42	0	0	0	0	0	0.000110281	0	0	0	0	0	1	0	0	0	0	0
AIM1L_1	55	0	0	0	0	0	0.000144416	0	0	0	0	0	1	0	0	0	0	0
MDP1_3	152	0	0	0	0	0	0.000399113	0	0	0	0	0	1	0	0	0	0	0
TMEM129_3	42	0	0	0	0	0	0.000110281	0	0	0	0	0	1	0	0	0	0	0
CYB5A_3	141	0	0	0	0	0	0.000370229	0	0	0	0	0	1	0	0	0	0	0
KLF11_9	70	0	0	0	0	0	0.000183802	0	0	0	0	0	1	0	0	0	0	0
MPP2_6	213	0	0	0	0	0	0.000559283	0	0	0	0	0	1	0	0	0	0	0
BHLHB9_3	72	0	0	0	0	0	0.000189053	0	0	0	0	0	1	0	0	0	0	0
NFKBIE_1	79	4	0	0	0	0	0.000207434	5.52e-05	0	0	0	0	1	0.266074	0	0	0	0
PLAGL1_5	734	0	0	0	0	0	0.00192729	0	0	0	0	0	1	0	0	0	0	0
KLF15_1	29	0	0	0	0	0	7.61e-05	0	0	0	0	0	1	0	0	0	0	0
ISX_2	33	0	0	0	0	0	8.66e-05	0	0	0	0	0	1	0	0	0	0	0
GSN_1	74	0	0	0	0	0	0.000194305	0	0	0	0	0	1	0	0	0	0	0
TUBA1A_3	55	0	0	0	0	0	0.000144416	0	0	0	0	0	1	0	0	0	0	0
TBX1_1	133	0	0	0	0	0	0.000349224	0	0	0	0	0	1	0	0	0	0	0
ZNF211_1	241	0	0	0	0	0	0.000632803	0	0	0	0	0	1	0	0	0	0	0
CCDC90B_2	60	0	0	0	0	0	0.000157544	0	0	0	0	0	1	0	0	0	0	0
ACSL3_3	50	0	0	0	0	0	0.000131287	0	0	0	0	0	1	0	0	0	0	0
PPIC_3	29	0	0	0	0	0	7.61e-05	0	0	0	0	0	1	0	0	0	0	0
DLK2_1	99	0	0	0	0	0	0.000259948	0	0	0	0	0	1	0	0	0	0	0
C7orf72_3	94	0	0	0	0	0	0.00024682	0	0	0	0	0	1	0	0	0	0	0
KDM4C_5	86	0	0	0	0	0	0.000225814	0	0	0	0	0	1	0	0	0	0	0
C16orf82_2	42	0	0	0	0	0	0.000110281	0	0	0	0	0	1	0	0	0	0	0
TPD52L2_2	35	0	0	0	0	0	9.19e-05	0	0	0	0	0	1	0	0	0	0	0
CA5A_1	69	0	0	0	0	0	0.000181176	0	0	0	0	0	1	0	0	0	0	0
SLC2A4RG_2	96	0	0	0	0	0	0.000252071	0	0	0	0	0	1	0	0	0	0	0
SNX32_2	91	0	0	0	0	0	0.000238942	0	0	0	0	0	1	0	0	0	0	0
TRPM1_5	122	0	0	0	0	0	0.00032034	0	0	0	0	0	1	0	0	0	0	0
SLC25A53_1	206	0	0	0	0	0	0.000540903	0	0	0	0	0	1	0	0	0	0	0
HP1BP3_2	253	0	0	0	0	0	0.000664312	0	0	0	0	0	1	0	0	0	0	0
CD101_1	114	0	0	0	0	0	0.000299334	0	0	0	0	0	1	0	0	0	0	0
RAB3IP_5	59	0	0	0	0	0	0.000154919	0	0	0	0	0	1	0	0	0	0	0
ANKRD62_2	90	0	0	0	0	0	0.000236317	0	0	0	0	0	1	0	0	0	0	0
TMEM255B_1	13	0	0	0	0	0	3.41e-05	0	0	0	0	0	1	0	0	0	0	0
STXBP6_3	54	0	0	0	0	0	0.00014179	0	0	0	0	0	1	0	0	0	0	0
TRPC3_5	79	0	0	0	0	0	0.000207434	0	0	0	0	0	1	0	0	0	0	0
CDH10_2	135	0	0	0	0	0	0.000354475	0	0	0	0	0	1	0	0	0	0	0
HSD17B11_1	60	0	0	0	0	0	0.000157544	0	0	0	0	0	1	0	0	0	0	0
KIAA0100_2	12	0	0	0	0	0	3.15e-05	0	0	0	0	0	1	0	0	0	0	0
PUF60_5	47	0	0	0	0	0	0.00012341	0	0	0	0	0	1	0	0	0	0	0
MEPCE_5	24	0	0	0	0	0	6.3e-05	0	0	0	0	0	1	0	0	0	0	0
PARP4_3	13	0	0	0	0	0	3.41e-05	0	0	0	0	0	1	0	0	0	0	0
OGDHL_3	95	0	0	0	0	0	0.000249445	0	0	0	0	0	1	0	0	0	0	0
HS6ST1_2	45	0	0	0	0	0	0.000118158	0	0	0	0	0	1	0	0	0	0	0
CDK2_3	89	0	0	0	0	0	0.000233691	0	0	0	0	0	1	0	0	0	0	0
TLR6_2	80	0	0	0	0	0	0.000210059	0	0	0	0	0	1	0	0	0	0	0
LOC645382_1	378	1	0	0	0	0	0.00099253	1.38e-05	0	0	0	0	1	0.013902	0	0	0	0
POLA1_3	68	0	0	0	0	0	0.00017855	0	0	0	0	0	1	0	0	0	0	0
MCEMP1_1	44	3	1	0	0	0	0.000115533	4.14e-05	1.3e-05	0	0	0	1	0.358293	0.112669	0	0	0
CLN3_4	172	1	0	0	0	0	0.000451627	1.38e-05	0	0	0	0	1	0.0305521	0	0	0	0
PRCD_3	43	0	0	0	0	0	0.000112907	0	0	0	0	0	1	0	0	0	0	0
COLQ_3	76	0	0	0	0	0	0.000199556	0	0	0	0	0	1	0	0	0	0	0
TEX13B_3	64	0	0	0	0	0	0.000168047	0	0	0	0	0	1	0	0	0	0	0
FAM221B_1	79	0	0	0	0	0	0.000207434	0	0	0	0	0	1	0	0	0	0	0
LRIT1_3	93	0	0	0	0	0	0.000244194	0	0	0	0	0	1	0	0	0	0	0
OR4F21_3	72	0	0	0	0	0	0.000189053	0	0	0	0	0	1	0	0	0	0	0
CENPW_2	125	0	0	0	0	0	0.000328218	0	0	0	0	0	1	0	0	0	0	0
HMOX2_2	64	0	0	0	0	0	0.000168047	0	0	0	0	0	1	0	0	0	0	0
KCNC3_2	12	0	0	0	0	0	3.15e-05	0	0	0	0	0	1	0	0	0	0	0
ZMYND15_2	170	0	0	0	0	0	0.000446376	0	0	0	0	0	1	0	0	0	0	0
MC5R_3	76	0	0	0	0	0	0.000199556	0	0	0	0	0	1	0	0	0	0	0
CMC4_1	814	80	50	34	13	0	0.00213735	0.00110385	0.000650849	0.000407394	0.00020707	0	1	0.516458	0.304512	0.190607	0.0968816	0
DMTF1_2	151	0	0	0	0	0	0.000396487	0	0	0	0	0	1	0	0	0	0	0
NDC1_2	115	0	0	0	0	0	0.00030196	0	0	0	0	0	1	0	0	0	0	0
GOLGA3_5	36	0	0	0	0	0	9.45e-05	0	0	0	0	0	1	0	0	0	0	0
MRPS21_1	78	0	0	0	0	0	0.000204808	0	0	0	0	0	1	0	0	0	0	0
TMEM87A_3	77	0	0	0	0	0	0.000202182	0	0	0	0	0	1	0	0	0	0	0
ARNT_1	18	0	0	0	0	0	4.73e-05	0	0	0	0	0	1	0	0	0	0	0
CAB39L_3	97	0	0	0	0	0	0.000254697	0	0	0	0	0	1	0	0	0	0	0
WHSC1_5	56	0	0	0	0	0	0.000147041	0	0	0	0	0	1	0	0	0	0	0
USP19_2	71	0	0	0	0	0	0.000186428	0	0	0	0	0	1	0	0	0	0	0
BLOC1S2_6	94	3	1	0	0	0	0.00024682	4.14e-05	1.3e-05	0	0	0	1	0.167711	0.0527389	0	0	0
PDE6H_1	63	0	0	0	0	0	0.000165422	0	0	0	0	0	1	0	0	0	0	0
FGF12_6	75	0	0	0	0	0	0.000196931	0	0	0	0	0	1	0	0	0	0	0
MAP3K19_3	49	0	0	0	0	0	0.000128661	0	0	0	0	0	1	0	0	0	0	0
FGF13_3	77	0	0	0	0	0	0.000202182	0	0	0	0	0	1	0	0	0	0	0
SCN2A_9	221	23	3	3	0	0	0.000580289	0.000317358	3.91e-05	3.59e-05	0	0	1	0.546896	0.0672957	0.0619459	0	0
NBPF15_5	63	0	0	0	0	0	0.000165422	0	0	0	0	0	1	0	0	0	0	0
C9orf64_1	19	0	0	0	0	0	4.99e-05	0	0	0	0	0	1	0	0	0	0	0
SLAIN2_3	47	0	0	0	0	0	0.00012341	0	0	0	0	0	1	0	0	0	0	0
C6orf48_1	65	0	0	0	0	0	0.000170673	0	0	0	0	0	1	0	0	0	0	0
LILRB3_1	47	0	0	0	0	0	0.00012341	0	0	0	0	0	1	0	0	0	0	0
RGS19_2	77	0	0	0	0	0	0.000202182	0	0	0	0	0	1	0	0	0	0	0
ESCO1_3	24	0	0	0	0	0	6.3e-05	0	0	0	0	0	1	0	0	0	0	0
GRM4_5	65	0	0	0	0	0	0.000170673	0	0	0	0	0	1	0	0	0	0	0
SCUBE2_3	21	0	0	0	0	0	5.51e-05	0	0	0	0	0	1	0	0	0	0	0
CCDC14_1	38	0	0	0	0	0	9.98e-05	0	0	0	0	0	1	0	0	0	0	0
PIGT_3	92	0	0	0	0	0	0.000241568	0	0	0	0	0	1	0	0	0	0	0
ITIH3_3	33	0	0	0	0	0	8.66e-05	0	0	0	0	0	1	0	0	0	0	0
KIAA1614_2	66	0	0	0	0	0	0.000173299	0	0	0	0	0	1	0	0	0	0	0
ZNF585A_6	85	0	0	0	0	0	0.000223188	0	0	0	0	0	1	0	0	0	0	0
C2orf44_1	53	0	0	0	0	0	0.000139164	0	0	0	0	0	1	0	0	0	0	0
C11orf21_1	179	0	0	0	0	0	0.000470008	0	0	0	0	0	1	0	0	0	0	0
GOLGA4_3	79	0	0	0	0	0	0.000207434	0	0	0	0	0	1	0	0	0	0	0
OR4Q3_3	170	0	0	0	0	0	0.000446376	0	0	0	0	0	1	0	0	0	0	0
KLF5_2	104	0	0	0	0	0	0.000273077	0	0	0	0	0	1	0	0	0	0	0
RPL26L1_1	149	0	0	0	0	0	0.000391235	0	0	0	0	0	1	0	0	0	0	0
UBXN2A_3	36	0	0	0	0	0	9.45e-05	0	0	0	0	0	1	0	0	0	0	0
WDR52_3	60	0	0	0	0	0	0.000157544	0	0	0	0	0	1	0	0	0	0	0
RPL13A_2	131	32	6	4	0	0	0.000343972	0.000441541	7.81e-05	4.79e-05	0	0	1	1.28365	0.227059	0.139339	0	0
ZFAND5_5	87	0	0	0	0	0	0.000228439	0	0	0	0	0	1	0	0	0	0	0
NPIPA7_3	497	0	0	0	0	0	0.00130499	0	0	0	0	0	1	0	0	0	0	0
DNM1_3	67	0	0	0	0	0	0.000175925	0	0	0	0	0	1	0	0	0	0	0
FGB_1	172	0	0	0	0	0	0.000451627	0	0	0	0	0	1	0	0	0	0	0
FAM161B_3	211	0	0	0	0	0	0.000554031	0	0	0	0	0	1	0	0	0	0	0
ACSL1_3	35	0	0	0	0	0	9.19e-05	0	0	0	0	0	1	0	0	0	0	0
RNF165_2	252	0	0	0	0	0	0.000661687	0	0	0	0	0	1	0	0	0	0	0
GATAD1_2	56	0	0	0	0	0	0.000147041	0	0	0	0	0	1	0	0	0	0	0
ZNF337_1	96	0	0	0	0	0	0.000252071	0	0	0	0	0	1	0	0	0	0	0
CD302_1	80	0	0	0	0	0	0.000210059	0	0	0	0	0	1	0	0	0	0	0
GPR142_1	101	0	0	0	0	0	0.0002652	0	0	0	0	0	1	0	0	0	0	0
TSPAN18_2	63	0	0	0	0	0	0.000165422	0	0	0	0	0	1	0	0	0	0	0
ZNF709_1	55	0	0	0	0	0	0.000144416	0	0	0	0	0	1	0	0	0	0	0
FXYD6_3	64	0	0	0	0	0	0.000168047	0	0	0	0	0	1	0	0	0	0	0
CFL2_4	22	0	0	0	0	0	5.78e-05	0	0	0	0	0	1	0	0	0	0	0
TFEB_4	134	0	0	0	0	0	0.000351849	0	0	0	0	0	1	0	0	0	0	0
STARD13_3	94	0	0	0	0	0	0.00024682	0	0	0	0	0	1	0	0	0	0	0
SYT16_1	57	0	0	0	0	0	0.000149667	0	0	0	0	0	1	0	0	0	0	0
EIF5A2_2	46	0	0	0	0	0	0.000120784	0	0	0	0	0	1	0	0	0	0	0
CXCL16_2	11	0	0	0	0	0	2.89e-05	0	0	0	0	0	1	0	0	0	0	0
PLEKHS1_4	53	0	0	0	0	0	0.000139164	0	0	0	0	0	1	0	0	0	0	0
NR1I2_6	56	0	0	0	0	0	0.000147041	0	0	0	0	0	1	0	0	0	0	0
BCL2L1_2	40	0	0	0	0	0	0.00010503	0	0	0	0	0	1	0	0	0	0	0
C2orf78_3	92	0	0	0	0	0	0.000241568	0	0	0	0	0	1	0	0	0	0	0
CNKSR2_3	17	0	0	0	0	0	4.46e-05	0	0	0	0	0	1	0	0	0	0	0
METTL4_2	68	0	0	0	0	0	0.00017855	0	0	0	0	0	1	0	0	0	0	0
ADAP1_5	43	0	0	0	0	0	0.000112907	0	0	0	0	0	1	0	0	0	0	0
TSSK1B_1	18	0	0	0	0	0	4.73e-05	0	0	0	0	0	1	0	0	0	0	0
C9orf24_2	58	0	0	0	0	0	0.000152293	0	0	0	0	0	1	0	0	0	0	0
ITPRIP_5	44	0	0	0	0	0	0.000115533	0	0	0	0	0	1	0	0	0	0	0
IQCJ-SCHIP1_3	41	0	0	0	0	0	0.000107655	0	0	0	0	0	1	0	0	0	0	0
BCKDHA_3	56	0	0	0	0	0	0.000147041	0	0	0	0	0	1	0	0	0	0	0
MSR1_3	72	0	0	0	0	0	0.000189053	0	0	0	0	0	1	0	0	0	0	0
ZNF565_6	79	0	0	0	0	0	0.000207434	0	0	0	0	0	1	0	0	0	0	0
POLR2E_1	52	0	0	0	0	0	0.000136539	0	0	0	0	0	1	0	0	0	0	0
SIGLEC8_1	92	0	0	0	0	0	0.000241568	0	0	0	0	0	1	0	0	0	0	0
SGIP1_2	48	0	0	0	0	0	0.000126036	0	0	0	0	0	1	0	0	0	0	0
PTTG1_5	30	0	0	0	0	0	7.88e-05	0	0	0	0	0	1	0	0	0	0	0
EAF2_1	72	0	0	0	0	0	0.000189053	0	0	0	0	0	1	0	0	0	0	0
HSF1_1	32	1	0	0	0	0	8.4e-05	1.38e-05	0	0	0	0	1	0.164218	0	0	0	0
TBKBP1_2	184	18	13	4	2	0	0.000483136	0.000248367	0.000169221	4.79e-05	3.19e-05	0	1	0.514072	0.350255	0.0992032	0.0659378	0
HMOX2_6	78	0	0	0	0	0	0.000204808	0	0	0	0	0	1	0	0	0	0	0
SMARCD3_8	128	0	0	0	0	0	0.000336095	0	0	0	0	0	1	0	0	0	0	0
SIPA1L1_4	24	0	0	0	0	0	6.3e-05	0	0	0	0	0	1	0	0	0	0	0
CCDC53_1	51	0	0	0	0	0	0.000133913	0	0	0	0	0	1	0	0	0	0	0
NLRP3_1	82	1	0	0	0	0	0.000215311	1.38e-05	0	0	0	0	1	0.0640849	0	0	0	0
DAPK1_6	116	0	0	0	0	0	0.000304586	0	0	0	0	0	1	0	0	0	0	0
KIAA1598_3	61	0	0	0	0	0	0.00016017	0	0	0	0	0	1	0	0	0	0	0
MIR205HG_2	111	0	0	0	0	0	0.000291457	0	0	0	0	0	1	0	0	0	0	0
GNA11_2	21	0	0	0	0	0	5.51e-05	0	0	0	0	0	1	0	0	0	0	0
CLCN3_3	24	0	0	0	0	0	6.3e-05	0	0	0	0	0	1	0	0	0	0	0
OPRK1_2	217	0	0	0	0	0	0.000569786	0	0	0	0	0	1	0	0	0	0	0
CXCL6_2	159	0	0	0	0	0	0.000417493	0	0	0	0	0	1	0	0	0	0	0
MDH1B_3	90	0	0	0	0	0	0.000236317	0	0	0	0	0	1	0	0	0	0	0
ALG1L2_2	103	0	0	0	0	0	0.000270451	0	0	0	0	0	1	0	0	0	0	0
OR56B1_1	26	0	0	0	0	0	6.83e-05	0	0	0	0	0	1	0	0	0	0	0
NDST1_2	127	0	0	0	0	0	0.000333469	0	0	0	0	0	1	0	0	0	0	0
WLS_5	117	0	0	0	0	0	0.000307212	0	0	0	0	0	1	0	0	0	0	0
SYBU_9	79	0	0	0	0	0	0.000207434	0	0	0	0	0	1	0	0	0	0	0
SDR9C7_1	37	2	0	0	0	0	9.72e-05	2.76e-05	0	0	0	0	1	0.284052	0	0	0	0
ENTPD1_2	50	0	0	0	0	0	0.000131287	0	0	0	0	0	1	0	0	0	0	0
KANK1_7	16	0	0	0	0	0	4.2e-05	0	0	0	0	0	1	0	0	0	0	0
TRMT2B_3	57	0	0	0	0	0	0.000149667	0	0	0	0	0	1	0	0	0	0	0
FBXO18_3	212	0	0	0	0	0	0.000556657	0	0	0	0	0	1	0	0	0	0	0
SPAG4_3	113	0	0	0	0	0	0.000296709	0	0	0	0	0	1	0	0	0	0	0
GHR_21	98	0	0	0	0	0	0.000257323	0	0	0	0	0	1	0	0	0	0	0
MUC13_3	36	0	0	0	0	0	9.45e-05	0	0	0	0	0	1	0	0	0	0	0
GAREML_3	69	0	0	0	0	0	0.000181176	0	0	0	0	0	1	0	0	0	0	0
CHI3L1_3	77	0	0	0	0	0	0.000202182	0	0	0	0	0	1	0	0	0	0	0
SLC26A7_1	52	0	0	0	0	0	0.000136539	0	0	0	0	0	1	0	0	0	0	0
NMBR_3	52	0	0	0	0	0	0.000136539	0	0	0	0	0	1	0	0	0	0	0
CCDC183_1	90	0	0	0	0	0	0.000236317	0	0	0	0	0	1	0	0	0	0	0
SUGP1_1	40	0	0	0	0	0	0.00010503	0	0	0	0	0	1	0	0	0	0	0
PSD3_3	83	0	0	0	0	0	0.000217936	0	0	0	0	0	1	0	0	0	0	0
DNAJC14_2	51	0	0	0	0	0	0.000133913	0	0	0	0	0	1	0	0	0	0	0
C1GALT1C1_1	121	0	0	0	0	0	0.000317715	0	0	0	0	0	1	0	0	0	0	0
SIRT1_3	30	0	0	0	0	0	7.88e-05	0	0	0	0	0	1	0	0	0	0	0
SLC4A1AP_3	103	0	0	0	0	0	0.000270451	0	0	0	0	0	1	0	0	0	0	0
HSD17B4_5	69	0	0	0	0	0	0.000181176	0	0	0	0	0	1	0	0	0	0	0
FGFR2_11	100	0	0	0	0	0	0.000262574	0	0	0	0	0	1	0	0	0	0	0
GDAP1L1_4	70	0	0	0	0	0	0.000183802	0	0	0	0	0	1	0	0	0	0	0
ARL6IP6_1	32	0	0	0	0	0	8.4e-05	0	0	0	0	0	1	0	0	0	0	0
CACNA1I_1	42	0	0	0	0	0	0.000110281	0	0	0	0	0	1	0	0	0	0	0
DEFB1_3	27	0	0	0	0	0	7.09e-05	0	0	0	0	0	1	0	0	0	0	0
ATF7_2	567	0	0	0	0	0	0.0014888	0	0	0	0	0	1	0	0	0	0	0
NAB1_3	81	0	0	0	0	0	0.000212685	0	0	0	0	0	1	0	0	0	0	0
FAM231A_1	98	0	0	0	0	0	0.000257323	0	0	0	0	0	1	0	0	0	0	0
UNC5CL_2	23	0	0	0	0	0	6.04e-05	0	0	0	0	0	1	0	0	0	0	0
ZBTB49_3	64	0	0	0	0	0	0.000168047	0	0	0	0	0	1	0	0	0	0	0
POLQ_3	137	0	0	0	0	0	0.000359726	0	0	0	0	0	1	0	0	0	0	0
BIRC3_3	177	0	0	0	0	0	0.000464756	0	0	0	0	0	1	0	0	0	0	0
TRMT44_1	24	0	0	0	0	0	6.3e-05	0	0	0	0	0	1	0	0	0	0	0
LTK_2	89	0	0	0	0	0	0.000233691	0	0	0	0	0	1	0	0	0	0	0
MAP2K5_1	123	0	0	0	0	0	0.000322966	0	0	0	0	0	1	0	0	0	0	0
GP6_3	88	0	0	0	0	0	0.000231065	0	0	0	0	0	1	0	0	0	0	0
RAB5A_2	64	0	0	0	0	0	0.000168047	0	0	0	0	0	1	0	0	0	0	0
ZNF654_3	66	0	0	0	0	0	0.000173299	0	0	0	0	0	1	0	0	0	0	0
TOMM5_3	66	0	0	0	0	0	0.000173299	0	0	0	0	0	1	0	0	0	0	0
CKMT1A_1	65	0	0	0	0	0	0.000170673	0	0	0	0	0	1	0	0	0	0	0
HDHD3_1	74	0	0	0	0	0	0.000194305	0	0	0	0	0	1	0	0	0	0	0
VIPR1_1	168	0	0	0	0	0	0.000441124	0	0	0	0	0	1	0	0	0	0	0
IL1RAPL2_2	86	4	0	0	0	0	0.000225814	5.52e-05	0	0	0	0	1	0.244417	0	0	0	0
UGT1A3_1	84	0	0	0	0	0	0.000220562	0	0	0	0	0	1	0	0	0	0	0
KIAA1731_1	114	0	0	0	0	0	0.000299334	0	0	0	0	0	1	0	0	0	0	0
GKAP1_2	41	0	0	0	0	0	0.000107655	0	0	0	0	0	1	0	0	0	0	0
TBC1D3C_3	286	0	0	0	0	0	0.000750962	0	0	0	0	0	1	0	0	0	0	0
BCL6_3	32	0	0	0	0	0	8.4e-05	0	0	0	0	0	1	0	0	0	0	0
OSR1_1	29	0	0	0	0	0	7.61e-05	0	0	0	0	0	1	0	0	0	0	0
DTWD2_1	81	0	0	0	0	0	0.000212685	0	0	0	0	0	1	0	0	0	0	0
CREG1_1	84	0	0	0	0	0	0.000220562	0	0	0	0	0	1	0	0	0	0	0
CXCL12_3	33	0	0	0	0	0	8.66e-05	0	0	0	0	0	1	0	0	0	0	0
KLHL2_2	61	0	0	0	0	0	0.00016017	0	0	0	0	0	1	0	0	0	0	0
SPZ1_1	58	0	0	0	0	0	0.000152293	0	0	0	0	0	1	0	0	0	0	0
VCAM1_3	61	0	0	0	0	0	0.00016017	0	0	0	0	0	1	0	0	0	0	0
OR6C70_3	161	0	0	0	0	0	0.000422744	0	0	0	0	0	1	0	0	0	0	0
MPG_3	39	0	0	0	0	0	0.000102404	0	0	0	0	0	1	0	0	0	0	0
ZADH2_2	34	0	0	0	0	0	8.93e-05	0	0	0	0	0	1	0	0	0	0	0
MAT2B_4	216	0	0	0	0	0	0.00056716	0	0	0	0	0	1	0	0	0	0	0
TRIB1_2	44	0	0	0	0	0	0.000115533	0	0	0	0	0	1	0	0	0	0	0
TAF9_4	72	0	0	0	0	0	0.000189053	0	0	0	0	0	1	0	0	0	0	0
PLD3_5	25	0	0	0	0	0	6.56e-05	0	0	0	0	0	1	0	0	0	0	0
FAM167A_3	57	0	0	0	0	0	0.000149667	0	0	0	0	0	1	0	0	0	0	0
FAM183A_1	43	0	0	0	0	0	0.000112907	0	0	0	0	0	1	0	0	0	0	0
CSE1L_2	43	1	0	0	0	0	0.000112907	1.38e-05	0	0	0	0	1	0.122208	0	0	0	0
COMMD10_2	233	20	0	0	0	0	0.000611798	0.000275963	0	0	0	0	1	0.45107	0	0	0	0
MICU3_1	69	0	0	0	0	0	0.000181176	0	0	0	0	0	1	0	0	0	0	0
IGFBP5_3	14	0	0	0	0	0	3.68e-05	0	0	0	0	0	1	0	0	0	0	0
EPHX1_6	109	0	0	0	0	0	0.000286206	0	0	0	0	0	1	0	0	0	0	0
SNAP29_3	67	0	0	0	0	0	0.000175925	0	0	0	0	0	1	0	0	0	0	0
GABARAP_2	18	0	0	0	0	0	4.73e-05	0	0	0	0	0	1	0	0	0	0	0
FAM222B_2	71	0	0	0	0	0	0.000186428	0	0	0	0	0	1	0	0	0	0	0
A4GALT_3	173	0	0	0	0	0	0.000454253	0	0	0	0	0	1	0	0	0	0	0
KLRC2_2	64	0	0	0	0	0	0.000168047	0	0	0	0	0	1	0	0	0	0	0
CYB561_7	71	0	0	0	0	0	0.000186428	0	0	0	0	0	1	0	0	0	0	0
AP3B2_1	75	0	0	0	0	0	0.000196931	0	0	0	0	0	1	0	0	0	0	0
SCO2_8	122	0	0	0	0	0	0.00032034	0	0	0	0	0	1	0	0	0	0	0
TMEM192_3	14	0	0	0	0	0	3.68e-05	0	0	0	0	0	1	0	0	0	0	0
SGIP1_3	131	0	0	0	0	0	0.000343972	0	0	0	0	0	1	0	0	0	0	0
CEP97_2	109	0	0	0	0	0	0.000286206	0	0	0	0	0	1	0	0	0	0	0
SLC25A6_1	97	0	0	0	0	0	0.000254697	0	0	0	0	0	1	0	0	0	0	0
CEACAM21_2	71	0	0	0	0	0	0.000186428	0	0	0	0	0	1	0	0	0	0	0
UBLCP1_1	39	0	0	0	0	0	0.000102404	0	0	0	0	0	1	0	0	0	0	0
LYSMD2_3	97	0	0	0	0	0	0.000254697	0	0	0	0	0	1	0	0	0	0	0
PLEK_3	63	0	0	0	0	0	0.000165422	0	0	0	0	0	1	0	0	0	0	0
SATB2_7	39	0	0	0	0	0	0.000102404	0	0	0	0	0	1	0	0	0	0	0
RITA1_3	91	0	0	0	0	0	0.000238942	0	0	0	0	0	1	0	0	0	0	0
NOSTRIN_4	61	0	0	0	0	0	0.00016017	0	0	0	0	0	1	0	0	0	0	0
RAB21_2	111	0	0	0	0	0	0.000291457	0	0	0	0	0	1	0	0	0	0	0
CD200R1L_1	114	0	0	0	0	0	0.000299334	0	0	0	0	0	1	0	0	0	0	0
ESRP1_3	51	0	0	0	0	0	0.000133913	0	0	0	0	0	1	0	0	0	0	0
CAMK1D_3	87	0	0	0	0	0	0.000228439	0	0	0	0	0	1	0	0	0	0	0
FOXD4L4_1	146	0	0	0	0	0	0.000383358	0	0	0	0	0	1	0	0	0	0	0
EIF4EBP1_1	33	0	0	0	0	0	8.66e-05	0	0	0	0	0	1	0	0	0	0	0
OR10A5_3	102	0	0	0	0	0	0.000267826	0	0	0	0	0	1	0	0	0	0	0
CTSF_2	129	0	0	0	0	0	0.000338721	0	0	0	0	0	1	0	0	0	0	0
PLA2G16_4	102	0	0	0	0	0	0.000267826	0	0	0	0	0	1	0	0	0	0	0
CARD14_6	51	0	0	0	0	0	0.000133913	0	0	0	0	0	1	0	0	0	0	0
OC90_3	82	0	0	0	0	0	0.000215311	0	0	0	0	0	1	0	0	0	0	0
HSPA13_1	55	0	0	0	0	0	0.000144416	0	0	0	0	0	1	0	0	0	0	0
HELZ2_6	152	0	0	0	0	0	0.000399113	0	0	0	0	0	1	0	0	0	0	0
PXYLP1_1	140	0	0	0	0	0	0.000367604	0	0	0	0	0	1	0	0	0	0	0
PMPCB_2	54	0	0	0	0	0	0.00014179	0	0	0	0	0	1	0	0	0	0	0
BPNT1_3	89	0	0	0	0	0	0.000233691	0	0	0	0	0	1	0	0	0	0	0
VEZF1_1	35	0	0	0	0	0	9.19e-05	0	0	0	0	0	1	0	0	0	0	0
C22orf29_3	22	0	0	0	0	0	5.78e-05	0	0	0	0	0	1	0	0	0	0	0
LCN2_1	16	1	0	0	0	0	4.2e-05	1.38e-05	0	0	0	0	1	0.328435	0	0	0	0
PDZD7_1	106	0	0	0	0	0	0.000278329	0	0	0	0	0	1	0	0	0	0	0
RBFOX1_9	71	0	0	0	0	0	0.000186428	0	0	0	0	0	1	0	0	0	0	0
MDK_4	46	0	0	0	0	0	0.000120784	0	0	0	0	0	1	0	0	0	0	0
RCL1_5	65	0	0	0	0	0	0.000170673	0	0	0	0	0	1	0	0	0	0	0
TRIQK_9	41	0	0	0	0	0	0.000107655	0	0	0	0	0	1	0	0	0	0	0
CASP2_5	35	0	0	0	0	0	9.19e-05	0	0	0	0	0	1	0	0	0	0	0
CCDC85C_1	41	0	0	0	0	0	0.000107655	0	0	0	0	0	1	0	0	0	0	0
MSMB_3	62	0	0	0	0	0	0.000162796	0	0	0	0	0	1	0	0	0	0	0
TCP10_1	205	0	0	0	0	0	0.000538277	0	0	0	0	0	1	0	0	0	0	0
ALOX15_2	74	0	0	0	0	0	0.000194305	0	0	0	0	0	1	0	0	0	0	0
MGRN1_3	43	0	0	0	0	0	0.000112907	0	0	0	0	0	1	0	0	0	0	0
REXO4_5	37	0	0	0	0	0	9.72e-05	0	0	0	0	0	1	0	0	0	0	0
MANSC4_1	80	0	0	0	0	0	0.000210059	0	0	0	0	0	1	0	0	0	0	0
RFPL2_1	65	0	0	0	0	0	0.000170673	0	0	0	0	0	1	0	0	0	0	0
CDC42BPB_1	33	0	0	0	0	0	8.66e-05	0	0	0	0	0	1	0	0	0	0	0
REG4_1	108	0	0	0	0	0	0.00028358	0	0	0	0	0	1	0	0	0	0	0
IFITM5_1	69	0	0	0	0	0	0.000181176	0	0	0	0	0	1	0	0	0	0	0
SFPQ_1	84	0	0	0	0	0	0.000220562	0	0	0	0	0	1	0	0	0	0	0
PLA2G3_1	89	21	11	7	0	0	0.000233691	0.000289761	0.000143187	8.39e-05	0	0	1	1.23993	0.612719	0.358915	0	0
CDV3_2	55	0	0	0	0	0	0.000144416	0	0	0	0	0	1	0	0	0	0	0
MAPK8_3	43	0	0	0	0	0	0.000112907	0	0	0	0	0	1	0	0	0	0	0
UGT1A6_3	80	0	0	0	0	0	0.000210059	0	0	0	0	0	1	0	0	0	0	0
ZCCHC12_1	49	0	0	0	0	0	0.000128661	0	0	0	0	0	1	0	0	0	0	0
OSBPL6_1	130	0	0	0	0	0	0.000341346	0	0	0	0	0	1	0	0	0	0	0
SNX29_3	33	0	0	0	0	0	8.66e-05	0	0	0	0	0	1	0	0	0	0	0
SIRT2_2	175	0	0	0	0	0	0.000459505	0	0	0	0	0	1	0	0	0	0	0
MMP3_2	99	0	0	0	0	0	0.000259948	0	0	0	0	0	1	0	0	0	0	0
STK31_1	80	0	0	0	0	0	0.000210059	0	0	0	0	0	1	0	0	0	0	0
C17orf75_2	29	0	0	0	0	0	7.61e-05	0	0	0	0	0	1	0	0	0	0	0
SENP5_3	37	0	0	0	0	0	9.72e-05	0	0	0	0	0	1	0	0	0	0	0
OR51G1_3	39	0	0	0	0	0	0.000102404	0	0	0	0	0	1	0	0	0	0	0
GZMB_1	65	0	0	0	0	0	0.000170673	0	0	0	0	0	1	0	0	0	0	0
RGS9_2	31	0	0	0	0	0	8.14e-05	0	0	0	0	0	1	0	0	0	0	0
EPN1_3	51	0	0	0	0	0	0.000133913	0	0	0	0	0	1	0	0	0	0	0
RNF157_3	129	0	0	0	0	0	0.000338721	0	0	0	0	0	1	0	0	0	0	0
PHACTR2_1	41	0	0	0	0	0	0.000107655	0	0	0	0	0	1	0	0	0	0	0
CFHR3_3	114	0	0	0	0	0	0.000299334	0	0	0	0	0	1	0	0	0	0	0
CDH12_1	91	0	0	0	0	0	0.000238942	0	0	0	0	0	1	0	0	0	0	0
GLI2_3	72	0	0	0	0	0	0.000189053	0	0	0	0	0	1	0	0	0	0	0
PTPN7_3	24	0	0	0	0	0	6.3e-05	0	0	0	0	0	1	0	0	0	0	0
RCCD1_2	89	0	0	0	0	0	0.000233691	0	0	0	0	0	1	0	0	0	0	0
KRTAP10-3_1	127	0	0	0	0	0	0.000333469	0	0	0	0	0	1	0	0	0	0	0
RNFT1_2	98	0	0	0	0	0	0.000257323	0	0	0	0	0	1	0	0	0	0	0
IL17RB_1	53	0	0	0	0	0	0.000139164	0	0	0	0	0	1	0	0	0	0	0
TSTD1_2	97	0	0	0	0	0	0.000254697	0	0	0	0	0	1	0	0	0	0	0
LGALS12_1	40	0	0	0	0	0	0.00010503	0	0	0	0	0	1	0	0	0	0	0
RAD18_2	97	0	0	0	0	0	0.000254697	0	0	0	0	0	1	0	0	0	0	0
HAS3_2	71	0	0	0	0	0	0.000186428	0	0	0	0	0	1	0	0	0	0	0
IST1_2	45	0	0	0	0	0	0.000118158	0	0	0	0	0	1	0	0	0	0	0
SSBP1_4	22	0	0	0	0	0	5.78e-05	0	0	0	0	0	1	0	0	0	0	0
GRP_2	58	0	0	0	0	0	0.000152293	0	0	0	0	0	1	0	0	0	0	0
ACTR3B_1	88	0	0	0	0	0	0.000231065	0	0	0	0	0	1	0	0	0	0	0
MITF_4	49	0	0	0	0	0	0.000128661	0	0	0	0	0	1	0	0	0	0	0
SIRPA_5	10	0	0	0	0	0	2.63e-05	0	0	0	0	0	1	0	0	0	0	0
CMA1_2	73	0	0	0	0	0	0.000191679	0	0	0	0	0	1	0	0	0	0	0
C19orf44_2	39	0	0	0	0	0	0.000102404	0	0	0	0	0	1	0	0	0	0	0
ALDH1A2_6	57	0	0	0	0	0	0.000149667	0	0	0	0	0	1	0	0	0	0	0
TAF9_1	133	0	0	0	0	0	0.000349224	0	0	0	0	0	1	0	0	0	0	0
MANSC4_3	32	0	0	0	0	0	8.4e-05	0	0	0	0	0	1	0	0	0	0	0
UNC119B_3	88	0	0	0	0	0	0.000231065	0	0	0	0	0	1	0	0	0	0	0
PTPRA_7	59	0	0	0	0	0	0.000154919	0	0	0	0	0	1	0	0	0	0	0
STK33_3	79	0	0	0	0	0	0.000207434	0	0	0	0	0	1	0	0	0	0	0
RBL1_3	63	0	0	0	0	0	0.000165422	0	0	0	0	0	1	0	0	0	0	0
ASB18_1	41	0	0	0	0	0	0.000107655	0	0	0	0	0	1	0	0	0	0	0
RAVER2_3	23	0	0	0	0	0	6.04e-05	0	0	0	0	0	1	0	0	0	0	0
KMT2A_3	68	0	0	0	0	0	0.00017855	0	0	0	0	0	1	0	0	0	0	0
LMTK2_3	22	0	0	0	0	0	5.78e-05	0	0	0	0	0	1	0	0	0	0	0
RPS6KA4_2	26	0	0	0	0	0	6.83e-05	0	0	0	0	0	1	0	0	0	0	0
RHBDF2_6	108	0	0	0	0	0	0.00028358	0	0	0	0	0	1	0	0	0	0	0
FAM46D_2	64	0	0	0	0	0	0.000168047	0	0	0	0	0	1	0	0	0	0	0
LOC650293_1	60	0	0	0	0	0	0.000157544	0	0	0	0	0	1	0	0	0	0	0
SMIM24_3	38	0	0	0	0	0	9.98e-05	0	0	0	0	0	1	0	0	0	0	0
LOC728637_2	32	0	0	0	0	0	8.4e-05	0	0	0	0	0	1	0	0	0	0	0
KIF18A_1	93	0	0	0	0	0	0.000244194	0	0	0	0	0	1	0	0	0	0	0
SEC13_1	39	0	0	0	0	0	0.000102404	0	0	0	0	0	1	0	0	0	0	0
MEN1_5	149	1	0	0	0	0	0.000391235	1.38e-05	0	0	0	0	1	0.0352682	0	0	0	0
BLNK_1	143	0	0	0	0	0	0.000375481	0	0	0	0	0	1	0	0	0	0	0
ZC3H10_2	29	0	0	0	0	0	7.61e-05	0	0	0	0	0	1	0	0	0	0	0
CDCA2_2	55	0	0	0	0	0	0.000144416	0	0	0	0	0	1	0	0	0	0	0
CCKBR_3	68	0	0	0	0	0	0.00017855	0	0	0	0	0	1	0	0	0	0	0
PACSIN3_3	180	0	0	0	0	0	0.000472633	0	0	0	0	0	1	0	0	0	0	0
PTRH1_1	85	0	0	0	0	0	0.000223188	0	0	0	0	0	1	0	0	0	0	0
SURF2_3	17	0	0	0	0	0	4.46e-05	0	0	0	0	0	1	0	0	0	0	0
NUP210L_2	56	0	0	0	0	0	0.000147041	0	0	0	0	0	1	0	0	0	0	0
PCDH8_2	22	0	0	0	0	0	5.78e-05	0	0	0	0	0	1	0	0	0	0	0
NCR3LG1_2	65	0	0	0	0	0	0.000170673	0	0	0	0	0	1	0	0	0	0	0
HNRNPF_17	21	0	0	0	0	0	5.51e-05	0	0	0	0	0	1	0	0	0	0	0
OSBPL6_5	78	0	0	0	0	0	0.000204808	0	0	0	0	0	1	0	0	0	0	0
TLE3_6	84	0	0	0	0	0	0.000220562	0	0	0	0	0	1	0	0	0	0	0
PRR23C_1	44	0	0	0	0	0	0.000115533	0	0	0	0	0	1	0	0	0	0	0
KCNG4_3	52	0	0	0	0	0	0.000136539	0	0	0	0	0	1	0	0	0	0	0
LRRC66_2	47	0	0	0	0	0	0.00012341	0	0	0	0	0	1	0	0	0	0	0
SRRM4_2	70	0	0	0	0	0	0.000183802	0	0	0	0	0	1	0	0	0	0	0
RAET1E_2	67	0	0	0	0	0	0.000175925	0	0	0	0	0	1	0	0	0	0	0
TBC1D13_3	104	0	0	0	0	0	0.000273077	0	0	0	0	0	1	0	0	0	0	0
FKBP10_2	99	0	0	0	0	0	0.000259948	0	0	0	0	0	1	0	0	0	0	0
ITGAL_2	29	0	0	0	0	0	7.61e-05	0	0	0	0	0	1	0	0	0	0	0
ENTPD6_2	83	0	0	0	0	0	0.000217936	0	0	0	0	0	1	0	0	0	0	0
MAP2_6	87	0	0	0	0	0	0.000228439	0	0	0	0	0	1	0	0	0	0	0
GABRG3_2	28	0	0	0	0	0	7.35e-05	0	0	0	0	0	1	0	0	0	0	0
MICAL3_5	38	0	0	0	0	0	9.98e-05	0	0	0	0	0	1	0	0	0	0	0
MSANTD3_7	35	0	0	0	0	0	9.19e-05	0	0	0	0	0	1	0	0	0	0	0
ZNF645_2	43	0	0	0	0	0	0.000112907	0	0	0	0	0	1	0	0	0	0	0
SYAP1_2	39	0	0	0	0	0	0.000102404	0	0	0	0	0	1	0	0	0	0	0
USP5_2	112	0	0	0	0	0	0.000294083	0	0	0	0	0	1	0	0	0	0	0
GAGE12F_1	195	0	0	0	0	0	0.000512019	0	0	0	0	0	1	0	0	0	0	0
RNF31_1	69	0	0	0	0	0	0.000181176	0	0	0	0	0	1	0	0	0	0	0
ZMYND11_5	87	0	0	0	0	0	0.000228439	0	0	0	0	0	1	0	0	0	0	0
MICB_3	55	0	0	0	0	0	0.000144416	0	0	0	0	0	1	0	0	0	0	0
CADM1_2	44	0	0	0	0	0	0.000115533	0	0	0	0	0	1	0	0	0	0	0
CEND1_2	45	0	0	0	0	0	0.000118158	0	0	0	0	0	1	0	0	0	0	0
CLEC10A_1	112	0	0	0	0	0	0.000294083	0	0	0	0	0	1	0	0	0	0	0
KISS1R_1	69	0	0	0	0	0	0.000181176	0	0	0	0	0	1	0	0	0	0	0
RARS2_2	72	0	0	0	0	0	0.000189053	0	0	0	0	0	1	0	0	0	0	0
LYVE1_1	113	0	0	0	0	0	0.000296709	0	0	0	0	0	1	0	0	0	0	0
ZIC1_3	90	2	1	1	0	0	0.000236317	2.76e-05	1.3e-05	1.2e-05	0	0	1	0.116777	0.0550828	0.0507039	0	0
RASGRP2_7	45	0	0	0	0	0	0.000118158	0	0	0	0	0	1	0	0	0	0	0
SYNCRIP_8	121	0	0	0	0	0	0.000317715	0	0	0	0	0	1	0	0	0	0	0
ACVR1B_2	23	0	0	0	0	0	6.04e-05	0	0	0	0	0	1	0	0	0	0	0
DFFA_2	18	0	0	0	0	0	4.73e-05	0	0	0	0	0	1	0	0	0	0	0
EPS8L1_1	122	0	0	0	0	0	0.00032034	0	0	0	0	0	1	0	0	0	0	0
ARHGAP27_2	51	0	0	0	0	0	0.000133913	0	0	0	0	0	1	0	0	0	0	0
SLC38A10_2	85	0	0	0	0	0	0.000223188	0	0	0	0	0	1	0	0	0	0	0
TPD52L1_2	51	0	0	0	0	0	0.000133913	0	0	0	0	0	1	0	0	0	0	0
ING2_1	36	0	0	0	0	0	9.45e-05	0	0	0	0	0	1	0	0	0	0	0
KRT6C_1	469	76	15	13	1	0	0.00123147	0.00104866	0.000195255	0.000155768	1.59e-05	0	1	0.85155	0.158554	0.126489	0.0129345	0
JDP2_12	60	0	0	0	0	0	0.000157544	0	0	0	0	0	1	0	0	0	0	0
BCL2L13_5	52	0	0	0	0	0	0.000136539	0	0	0	0	0	1	0	0	0	0	0
C6orf132_3	46	0	0	0	0	0	0.000120784	0	0	0	0	0	1	0	0	0	0	0
NDRG2_15	124	0	0	0	0	0	0.000325592	0	0	0	0	0	1	0	0	0	0	0
NEURL1_2	144	0	0	0	0	0	0.000378107	0	0	0	0	0	1	0	0	0	0	0
ENG_1	177	0	0	0	0	0	0.000464756	0	0	0	0	0	1	0	0	0	0	0
ZNF786_3	295	0	0	0	0	0	0.000774593	0	0	0	0	0	1	0	0	0	0	0
PRODH2_2	46	0	0	0	0	0	0.000120784	0	0	0	0	0	1	0	0	0	0	0
MTMR4_3	81	0	0	0	0	0	0.000212685	0	0	0	0	0	1	0	0	0	0	0
FBXO34_6	24	0	0	0	0	0	6.3e-05	0	0	0	0	0	1	0	0	0	0	0
DBI_5	44	0	0	0	0	0	0.000115533	0	0	0	0	0	1	0	0	0	0	0
SLC43A3_2	319	0	0	0	0	0	0.000837611	0	0	0	0	0	1	0	0	0	0	0
ALDH3B1_2	40	0	0	0	0	0	0.00010503	0	0	0	0	0	1	0	0	0	0	0
SDR16C5_2	57	0	0	0	0	0	0.000149667	0	0	0	0	0	1	0	0	0	0	0
ANKRD33B_2	125	0	0	0	0	0	0.000328218	0	0	0	0	0	1	0	0	0	0	0
EXD3_3	52	0	0	0	0	0	0.000136539	0	0	0	0	0	1	0	0	0	0	0
ALOXE3_2	157	0	0	0	0	0	0.000412241	0	0	0	0	0	1	0	0	0	0	0
FIZ1_1	25	0	0	0	0	0	6.56e-05	0	0	0	0	0	1	0	0	0	0	0
MLF1_3	66	0	0	0	0	0	0.000173299	0	0	0	0	0	1	0	0	0	0	0
ARF4_2	153	0	0	0	0	0	0.000401738	0	0	0	0	0	1	0	0	0	0	0
OSCAR_3	25	0	0	0	0	0	6.56e-05	0	0	0	0	0	1	0	0	0	0	0
BCL7A_2	31	0	0	0	0	0	8.14e-05	0	0	0	0	0	1	0	0	0	0	0
NOVA2_3	32	0	0	0	0	0	8.4e-05	0	0	0	0	0	1	0	0	0	0	0
ACTR8_1	29	0	0	0	0	0	7.61e-05	0	0	0	0	0	1	0	0	0	0	0
POMGNT1_7	54	0	0	0	0	0	0.00014179	0	0	0	0	0	1	0	0	0	0	0
MT1M_3	29	0	0	0	0	0	7.61e-05	0	0	0	0	0	1	0	0	0	0	0
PIGO_2	43	0	0	0	0	0	0.000112907	0	0	0	0	0	1	0	0	0	0	0
CDK12_1	31	0	0	0	0	0	8.14e-05	0	0	0	0	0	1	0	0	0	0	0
PDCD6IP_3	12	0	0	0	0	0	3.15e-05	0	0	0	0	0	1	0	0	0	0	0
GSDMB_2	183	0	0	0	0	0	0.000480511	0	0	0	0	0	1	0	0	0	0	0
CSPG5_5	94	0	0	0	0	0	0.00024682	0	0	0	0	0	1	0	0	0	0	0
AGFG1_2	49	0	0	0	0	0	0.000128661	0	0	0	0	0	1	0	0	0	0	0
HIGD1B_1	77	0	0	0	0	0	0.000202182	0	0	0	0	0	1	0	0	0	0	0
ITGA2_3	102	0	0	0	0	0	0.000267826	0	0	0	0	0	1	0	0	0	0	0
SERF1B_3	315	0	0	0	0	0	0.000827108	0	0	0	0	0	1	0	0	0	0	0
PEA15_1	45	0	0	0	0	0	0.000118158	0	0	0	0	0	1	0	0	0	0	0
DGCR6L_1	111	0	0	0	0	0	0.000291457	0	0	0	0	0	1	0	0	0	0	0
B3GALT4_3	43	1	0	0	0	0	0.000112907	1.38e-05	0	0	0	0	1	0.122208	0	0	0	0
MCF2_5	109	0	0	0	0	0	0.000286206	0	0	0	0	0	1	0	0	0	0	0
PDE5A_1	75	0	0	0	0	0	0.000196931	0	0	0	0	0	1	0	0	0	0	0
SPAG11B_2	203	0	0	0	0	0	0.000533025	0	0	0	0	0	1	0	0	0	0	0
ATP1A4_2	20	0	0	0	0	0	5.25e-05	0	0	0	0	0	1	0	0	0	0	0
SPATA45_2	115	0	0	0	0	0	0.00030196	0	0	0	0	0	1	0	0	0	0	0
RND1_3	41	0	0	0	0	0	0.000107655	0	0	0	0	0	1	0	0	0	0	0
PRM1_1	20	0	0	0	0	0	5.25e-05	0	0	0	0	0	1	0	0	0	0	0
FOXN4_2	45	0	0	0	0	0	0.000118158	0	0	0	0	0	1	0	0	0	0	0
OR4C3_2	107	0	0	0	0	0	0.000280954	0	0	0	0	0	1	0	0	0	0	0
ATP5G2_2	56	0	0	0	0	0	0.000147041	0	0	0	0	0	1	0	0	0	0	0
RSBN1L_2	22	0	0	0	0	0	5.78e-05	0	0	0	0	0	1	0	0	0	0	0
THEG_2	33	0	0	0	0	0	8.66e-05	0	0	0	0	0	1	0	0	0	0	0
PTCRA_3	39	0	0	0	0	0	0.000102404	0	0	0	0	0	1	0	0	0	0	0
HAUS1_3	14	0	0	0	0	0	3.68e-05	0	0	0	0	0	1	0	0	0	0	0
CDIP1_1	20	0	0	0	0	0	5.25e-05	0	0	0	0	0	1	0	0	0	0	0
NEUROD2_2	79	0	0	0	0	0	0.000207434	0	0	0	0	0	1	0	0	0	0	0
NBPF20_1	107	0	0	0	0	0	0.000280954	0	0	0	0	0	1	0	0	0	0	0
EIF6_3	112	0	0	0	0	0	0.000294083	0	0	0	0	0	1	0	0	0	0	0
DDC_5	48	0	0	0	0	0	0.000126036	0	0	0	0	0	1	0	0	0	0	0
OR14A16_2	82	0	0	0	0	0	0.000215311	0	0	0	0	0	1	0	0	0	0	0
SATB1_5	13	0	0	0	0	0	3.41e-05	0	0	0	0	0	1	0	0	0	0	0
CPE_3	57	0	0	0	0	0	0.000149667	0	0	0	0	0	1	0	0	0	0	0
ZFP30_3	74	0	0	0	0	0	0.000194305	0	0	0	0	0	1	0	0	0	0	0
ATP6V1E2_1	48	0	0	0	0	0	0.000126036	0	0	0	0	0	1	0	0	0	0	0
HMGCS2_3	74	0	0	0	0	0	0.000194305	0	0	0	0	0	1	0	0	0	0	0
CTSG_2	104	0	0	0	0	0	0.000273077	0	0	0	0	0	1	0	0	0	0	0
IPP_2	24	0	0	0	0	0	6.3e-05	0	0	0	0	0	1	0	0	0	0	0
CAPRIN2_3	102	0	0	0	0	0	0.000267826	0	0	0	0	0	1	0	0	0	0	0
C10orf12_1	37	0	0	0	0	0	9.72e-05	0	0	0	0	0	1	0	0	0	0	0
MROH5_2	64	0	0	0	0	0	0.000168047	0	0	0	0	0	1	0	0	0	0	0
ZBBX_4	96	0	0	0	0	0	0.000252071	0	0	0	0	0	1	0	0	0	0	0
PPP2R3C_1	207	0	0	0	0	0	0.000543528	0	0	0	0	0	1	0	0	0	0	0
EIF4G3_2	19	0	0	0	0	0	4.99e-05	0	0	0	0	0	1	0	0	0	0	0
RSU1_2	131	0	0	0	0	0	0.000343972	0	0	0	0	0	1	0	0	0	0	0
RAB18_2	75	0	0	0	0	0	0.000196931	0	0	0	0	0	1	0	0	0	0	0
STC2_1	60	0	0	0	0	0	0.000157544	0	0	0	0	0	1	0	0	0	0	0
GDNF_12	42	0	0	0	0	0	0.000110281	0	0	0	0	0	1	0	0	0	0	0
GPR62_2	70	0	0	0	0	0	0.000183802	0	0	0	0	0	1	0	0	0	0	0
LSMEM1_4	91	0	0	0	0	0	0.000238942	0	0	0	0	0	1	0	0	0	0	0
STK39_1	15	0	0	0	0	0	3.94e-05	0	0	0	0	0	1	0	0	0	0	0
SVEP1_3	34	0	0	0	0	0	8.93e-05	0	0	0	0	0	1	0	0	0	0	0
DEFB110_2	73	0	0	0	0	0	0.000191679	0	0	0	0	0	1	0	0	0	0	0
CEACAM21_5	92	0	0	0	0	0	0.000241568	0	0	0	0	0	1	0	0	0	0	0
ITGAE_2	39	0	0	0	0	0	0.000102404	0	0	0	0	0	1	0	0	0	0	0
FOLR2_3	69	1	0	0	0	0	0.000181176	1.38e-05	0	0	0	0	1	0.0761588	0	0	0	0
MOV10L1_2	35	0	0	0	0	0	9.19e-05	0	0	0	0	0	1	0	0	0	0	0
DNAJC17_2	62	0	0	0	0	0	0.000162796	0	0	0	0	0	1	0	0	0	0	0
REEP3_3	39	0	0	0	0	0	0.000102404	0	0	0	0	0	1	0	0	0	0	0
KRTAP19-4_3	39	0	0	0	0	0	0.000102404	0	0	0	0	0	1	0	0	0	0	0
KIAA1210_3	71	0	0	0	0	0	0.000186428	0	0	0	0	0	1	0	0	0	0	0
CNTN1_4	166	0	0	0	0	0	0.000435873	0	0	0	0	0	1	0	0	0	0	0
PTPN20A_8	478	0	0	0	0	0	0.0012551	0	0	0	0	0	1	0	0	0	0	0
PNMA1_1	36	0	0	0	0	0	9.45e-05	0	0	0	0	0	1	0	0	0	0	0
C1orf229_2	178	0	0	0	0	0	0.000467382	0	0	0	0	0	1	0	0	0	0	0
TNNT3_1	89	0	0	0	0	0	0.000233691	0	0	0	0	0	1	0	0	0	0	0
CPA5_3	49	0	0	0	0	0	0.000128661	0	0	0	0	0	1	0	0	0	0	0
PCDHA6_3	37	0	0	0	0	0	9.72e-05	0	0	0	0	0	1	0	0	0	0	0
SLC25A36_2	111	0	0	0	0	0	0.000291457	0	0	0	0	0	1	0	0	0	0	0
CMBL_3	59	0	0	0	0	0	0.000154919	0	0	0	0	0	1	0	0	0	0	0
NHSL1_5	70	0	0	0	0	0	0.000183802	0	0	0	0	0	1	0	0	0	0	0
SCP2D1_1	56	0	0	0	0	0	0.000147041	0	0	0	0	0	1	0	0	0	0	0
SLC25A19_1	87	0	0	0	0	0	0.000228439	0	0	0	0	0	1	0	0	0	0	0
CYLC1_1	102	0	0	0	0	0	0.000267826	0	0	0	0	0	1	0	0	0	0	0
VWA1_1	62	0	0	0	0	0	0.000162796	0	0	0	0	0	1	0	0	0	0	0
SEPT6_2	24	0	0	0	0	0	6.3e-05	0	0	0	0	0	1	0	0	0	0	0
TMEM121_3	41	0	0	0	0	0	0.000107655	0	0	0	0	0	1	0	0	0	0	0
PNLIP_1	93	1	0	0	0	0	0.000244194	1.38e-05	0	0	0	0	1	0.0565049	0	0	0	0
FAM189A2_1	170	0	0	0	0	0	0.000446376	0	0	0	0	0	1	0	0	0	0	0
SH3GL1_5	119	0	0	0	0	0	0.000312463	0	0	0	0	0	1	0	0	0	0	0
RGS3_13	55	0	0	0	0	0	0.000144416	0	0	0	0	0	1	0	0	0	0	0
SURF6_1	107	0	0	0	0	0	0.000280954	0	0	0	0	0	1	0	0	0	0	0
NDUFV2_2	106	0	0	0	0	0	0.000278329	0	0	0	0	0	1	0	0	0	0	0
LOC102724631_3	58	0	0	0	0	0	0.000152293	0	0	0	0	0	1	0	0	0	0	0
FNDC7_1	140	0	0	0	0	0	0.000367604	0	0	0	0	0	1	0	0	0	0	0
ATOX1_3	100	0	0	0	0	0	0.000262574	0	0	0	0	0	1	0	0	0	0	0
GLYR1_2	53	0	0	0	0	0	0.000139164	0	0	0	0	0	1	0	0	0	0	0
RPP40_1	86	0	0	0	0	0	0.000225814	0	0	0	0	0	1	0	0	0	0	0
HIST1H2BJ_2	170	15	17	6	0	0	0.000446376	0.000206972	0.000221289	7.19e-05	0	0	1	0.463673	0.495745	0.161059	0	0
AMPD2_1	23	0	0	0	0	0	6.04e-05	0	0	0	0	0	1	0	0	0	0	0
DEPDC1B_2	29	0	0	0	0	0	7.61e-05	0	0	0	0	0	1	0	0	0	0	0
CNTF_2	25	0	0	0	0	0	6.56e-05	0	0	0	0	0	1	0	0	0	0	0
OR13D1_1	59	0	0	0	0	0	0.000154919	0	0	0	0	0	1	0	0	0	0	0
MORC2_3	59	0	0	0	0	0	0.000154919	0	0	0	0	0	1	0	0	0	0	0
CAPN9_1	53	0	0	0	0	0	0.000139164	0	0	0	0	0	1	0	0	0	0	0
C1orf112_1	57	0	0	0	0	0	0.000149667	0	0	0	0	0	1	0	0	0	0	0
GNRH1_2	73	0	0	0	0	0	0.000191679	0	0	0	0	0	1	0	0	0	0	0
GBA_3	159	1	1	0	0	0	0.000417493	1.38e-05	1.3e-05	0	0	0	1	0.0330501	0.0311789	0	0	0
PANK4_1	67	0	0	0	0	0	0.000175925	0	0	0	0	0	1	0	0	0	0	0
ERVMER34-1_3	66	0	0	0	0	0	0.000173299	0	0	0	0	0	1	0	0	0	0	0
KLK14_3	48	0	0	0	0	0	0.000126036	0	0	0	0	0	1	0	0	0	0	0
FAM135A_4	96	0	0	0	0	0	0.000252071	0	0	0	0	0	1	0	0	0	0	0
L1CAM_1	43	0	0	0	0	0	0.000112907	0	0	0	0	0	1	0	0	0	0	0
ACTC1_2	71	0	0	0	0	0	0.000186428	0	0	0	0	0	1	0	0	0	0	0
NUP35_5	34	0	0	0	0	0	8.93e-05	0	0	0	0	0	1	0	0	0	0	0
FGF11_3	46	0	0	0	0	0	0.000120784	0	0	0	0	0	1	0	0	0	0	0
ZNF324_2	29	0	0	0	0	0	7.61e-05	0	0	0	0	0	1	0	0	0	0	0
PRMT5_1	80	0	0	0	0	0	0.000210059	0	0	0	0	0	1	0	0	0	0	0
ENTPD3_1	115	0	0	0	0	0	0.00030196	0	0	0	0	0	1	0	0	0	0	0
SMIM14_2	55	0	0	0	0	0	0.000144416	0	0	0	0	0	1	0	0	0	0	0
POLR2M_1	10	0	0	0	0	0	2.63e-05	0	0	0	0	0	1	0	0	0	0	0
DOCK8_2	61	0	0	0	0	0	0.00016017	0	0	0	0	0	1	0	0	0	0	0
RTBDN_8	42	0	0	0	0	0	0.000110281	0	0	0	0	0	1	0	0	0	0	0
ATXN7L2_3	38	0	0	0	0	0	9.98e-05	0	0	0	0	0	1	0	0	0	0	0
PSME2_3	26	0	0	0	0	0	6.83e-05	0	0	0	0	0	1	0	0	0	0	0
RPTOR_2	62	0	0	0	0	0	0.000162796	0	0	0	0	0	1	0	0	0	0	0
ALS2CR11_1	33	0	0	0	0	0	8.66e-05	0	0	0	0	0	1	0	0	0	0	0
TSLP_1	95	0	0	0	0	0	0.000249445	0	0	0	0	0	1	0	0	0	0	0
WNT5A_4	20	0	0	0	0	0	5.25e-05	0	0	0	0	0	1	0	0	0	0	0
CRB1_6	28	0	0	0	0	0	7.35e-05	0	0	0	0	0	1	0	0	0	0	0
PLG_3	22	0	0	0	0	0	5.78e-05	0	0	0	0	0	1	0	0	0	0	0
PAMR1_3	29	4	0	0	0	0	7.61e-05	5.52e-05	0	0	0	0	1	0.724822	0	0	0	0
CYP3A7-CYP3AP1_2	95	0	0	0	0	0	0.000249445	0	0	0	0	0	1	0	0	0	0	0
NIPA1_5	59	0	0	0	0	0	0.000154919	0	0	0	0	0	1	0	0	0	0	0
KRTAP5-4_3	246	0	0	0	0	0	0.000645932	0	0	0	0	0	1	0	0	0	0	0
CELF2_2	62	0	0	0	0	0	0.000162796	0	0	0	0	0	1	0	0	0	0	0
CTSO_1	124	0	0	0	0	0	0.000325592	0	0	0	0	0	1	0	0	0	0	0
PHACTR2_4	104	0	0	0	0	0	0.000273077	0	0	0	0	0	1	0	0	0	0	0
ZNF213_5	108	0	0	0	0	0	0.00028358	0	0	0	0	0	1	0	0	0	0	0
DNAJA2_3	39	0	0	0	0	0	0.000102404	0	0	0	0	0	1	0	0	0	0	0
AXDND1_1	68	0	0	0	0	0	0.00017855	0	0	0	0	0	1	0	0	0	0	0
FANCE_2	77	0	0	0	0	0	0.000202182	0	0	0	0	0	1	0	0	0	0	0
URM1_2	27	0	0	0	0	0	7.09e-05	0	0	0	0	0	1	0	0	0	0	0
APEX1_1	56	0	0	0	0	0	0.000147041	0	0	0	0	0	1	0	0	0	0	0
COL14A1_3	481	79	14	5	2	0	0.00126298	0.00109005	0.000182238	5.99e-05	3.19e-05	0	1	0.863081	0.144292	0.0474361	0.0252236	0
KCNA7_1	87	0	0	0	0	0	0.000228439	0	0	0	0	0	1	0	0	0	0	0
CTSL_1	74	0	0	0	0	0	0.000194305	0	0	0	0	0	1	0	0	0	0	0
PLA2G1B_2	38	0	0	0	0	0	9.98e-05	0	0	0	0	0	1	0	0	0	0	0
ZNF878_2	79	0	0	0	0	0	0.000207434	0	0	0	0	0	1	0	0	0	0	0
IPO5_2	34	0	0	0	0	0	8.93e-05	0	0	0	0	0	1	0	0	0	0	0
RFTN2_1	74	0	0	0	0	0	0.000194305	0	0	0	0	0	1	0	0	0	0	0
PSD3_4	61	0	0	0	0	0	0.00016017	0	0	0	0	0	1	0	0	0	0	0
ST20_5	194	0	0	0	0	0	0.000509394	0	0	0	0	0	1	0	0	0	0	0
CENPU_2	121	0	0	0	0	0	0.000317715	0	0	0	0	0	1	0	0	0	0	0
SLC39A1_7	108	0	0	0	0	0	0.00028358	0	0	0	0	0	1	0	0	0	0	0
PDGFA_1	27	0	0	0	0	0	7.09e-05	0	0	0	0	0	1	0	0	0	0	0
B9D2_2	74	0	0	0	0	0	0.000194305	0	0	0	0	0	1	0	0	0	0	0
IFIT1_3	91	0	0	0	0	0	0.000238942	0	0	0	0	0	1	0	0	0	0	0
OR9I1_1	412	0	0	0	0	0	0.0010818	0	0	0	0	0	1	0	0	0	0	0
KLHL2_5	100	0	0	0	0	0	0.000262574	0	0	0	0	0	1	0	0	0	0	0
KRTAP13-1_2	95	0	0	0	0	0	0.000249445	0	0	0	0	0	1	0	0	0	0	0
RNF24_2	81	0	0	0	0	0	0.000212685	0	0	0	0	0	1	0	0	0	0	0
PEX19_2	77	0	0	0	0	0	0.000202182	0	0	0	0	0	1	0	0	0	0	0
BICD1_2	74	0	0	0	0	0	0.000194305	0	0	0	0	0	1	0	0	0	0	0
VNN2_1	177	0	0	0	0	0	0.000464756	0	0	0	0	0	1	0	0	0	0	0
TSPAN11_3	37	0	0	0	0	0	9.72e-05	0	0	0	0	0	1	0	0	0	0	0
PTPRQ_3	126	0	0	0	0	0	0.000330843	0	0	0	0	0	1	0	0	0	0	0
MUT_2	179	0	0	0	0	0	0.000470008	0	0	0	0	0	1	0	0	0	0	0
TMEM186_3	60	0	0	0	0	0	0.000157544	0	0	0	0	0	1	0	0	0	0	0
FAM3B_2	12	0	0	0	0	0	3.15e-05	0	0	0	0	0	1	0	0	0	0	0
HMGA1_2	70	0	0	0	0	0	0.000183802	0	0	0	0	0	1	0	0	0	0	0
SNX22_2	201	0	0	0	0	0	0.000527774	0	0	0	0	0	1	0	0	0	0	0
VIPR2_2	82	0	0	0	0	0	0.000215311	0	0	0	0	0	1	0	0	0	0	0
OR2B2_1	444	2	0	0	0	0	0.00116583	2.76e-05	0	0	0	0	1	0.023671	0	0	0	0
FAM169A_3	148	0	0	0	0	0	0.00038861	0	0	0	0	0	1	0	0	0	0	0
NRXN3_1	256	0	0	0	0	0	0.00067219	0	0	0	0	0	1	0	0	0	0	0
PLA2G2A_6	84	0	0	0	0	0	0.000220562	0	0	0	0	0	1	0	0	0	0	0
POU2F3_5	201	0	0	0	0	0	0.000527774	0	0	0	0	0	1	0	0	0	0	0
GPN3_6	53	0	0	0	0	0	0.000139164	0	0	0	0	0	1	0	0	0	0	0
RAPGEF3_1	29	0	0	0	0	0	7.61e-05	0	0	0	0	0	1	0	0	0	0	0
LRRC10_3	110	0	0	0	0	0	0.000288831	0	0	0	0	0	1	0	0	0	0	0
SON_3	82	0	0	0	0	0	0.000215311	0	0	0	0	0	1	0	0	0	0	0
PDE4DIP_7	63	0	0	0	0	0	0.000165422	0	0	0	0	0	1	0	0	0	0	0
C20orf78_3	24	0	0	0	0	0	6.3e-05	0	0	0	0	0	1	0	0	0	0	0
UGT2B10_1	112	0	0	0	0	0	0.000294083	0	0	0	0	0	1	0	0	0	0	0
MRPL13_2	98	0	0	0	0	0	0.000257323	0	0	0	0	0	1	0	0	0	0	0
ANO3_1	71	0	0	0	0	0	0.000186428	0	0	0	0	0	1	0	0	0	0	0
AMER2_2	108	0	0	0	0	0	0.00028358	0	0	0	0	0	1	0	0	0	0	0
PROM1_6	157	0	0	0	0	0	0.000412241	0	0	0	0	0	1	0	0	0	0	0
JADE3_1	30	0	0	0	0	0	7.88e-05	0	0	0	0	0	1	0	0	0	0	0
WASL_1	62	0	0	0	0	0	0.000162796	0	0	0	0	0	1	0	0	0	0	0
USP45_2	35	0	0	0	0	0	9.19e-05	0	0	0	0	0	1	0	0	0	0	0
FBXO7_1	74	0	0	0	0	0	0.000194305	0	0	0	0	0	1	0	0	0	0	0
PARVB_11	51	0	0	0	0	0	0.000133913	0	0	0	0	0	1	0	0	0	0	0
GJD4_2	97	0	0	0	0	0	0.000254697	0	0	0	0	0	1	0	0	0	0	0
LSM11_1	45	0	0	0	0	0	0.000118158	0	0	0	0	0	1	0	0	0	0	0
MIA2_1	31	0	0	0	0	0	8.14e-05	0	0	0	0	0	1	0	0	0	0	0
SUMF1_1	58	0	0	0	0	0	0.000152293	0	0	0	0	0	1	0	0	0	0	0
MMADHC_2	44	0	0	0	0	0	0.000115533	0	0	0	0	0	1	0	0	0	0	0
KSR2_3	27	0	0	0	0	0	7.09e-05	0	0	0	0	0	1	0	0	0	0	0
SLC7A7_1	94	0	0	0	0	0	0.00024682	0	0	0	0	0	1	0	0	0	0	0
SEMA3B_12	115	0	0	0	0	0	0.00030196	0	0	0	0	0	1	0	0	0	0	0
ADAD2_3	19	0	0	0	0	0	4.99e-05	0	0	0	0	0	1	0	0	0	0	0
DLG5_2	50	0	0	0	0	0	0.000131287	0	0	0	0	0	1	0	0	0	0	0
JMJD6_3	56	0	0	0	0	0	0.000147041	0	0	0	0	0	1	0	0	0	0	0
OSGIN2_6	49	0	0	0	0	0	0.000128661	0	0	0	0	0	1	0	0	0	0	0
DNAH7_2	74	0	0	0	0	0	0.000194305	0	0	0	0	0	1	0	0	0	0	0
PIK3R2_1	35	0	0	0	0	0	9.19e-05	0	0	0	0	0	1	0	0	0	0	0
EBLN2_2	30	0	0	0	0	0	7.88e-05	0	0	0	0	0	1	0	0	0	0	0
FGF20_1	165	0	0	0	0	0	0.000433247	0	0	0	0	0	1	0	0	0	0	0
EPHB6_4	28	0	0	0	0	0	7.35e-05	0	0	0	0	0	1	0	0	0	0	0
ARF1_2	65	0	0	0	0	0	0.000170673	0	0	0	0	0	1	0	0	0	0	0
MGST1_11	62	0	0	0	0	0	0.000162796	0	0	0	0	0	1	0	0	0	0	0
AIMP1_3	147	0	0	0	0	0	0.000385984	0	0	0	0	0	1	0	0	0	0	0
ZNF721_1	102	0	0	0	0	0	0.000267826	0	0	0	0	0	1	0	0	0	0	0
AGBL2_3	58	2	0	0	0	0	0.000152293	2.76e-05	0	0	0	0	1	0.181206	0	0	0	0
SERPINB13_1	55	0	0	0	0	0	0.000144416	0	0	0	0	0	1	0	0	0	0	0
C18orf21_3	32	0	0	0	0	0	8.4e-05	0	0	0	0	0	1	0	0	0	0	0
H2AFB3_2	345	0	0	0	0	0	0.000905881	0	0	0	0	0	1	0	0	0	0	0
ADAMTS18_3	52	0	0	0	0	0	0.000136539	0	0	0	0	0	1	0	0	0	0	0
TFAM_1	53	0	0	0	0	0	0.000139164	0	0	0	0	0	1	0	0	0	0	0
PDZD4_2	112	0	0	0	0	0	0.000294083	0	0	0	0	0	1	0	0	0	0	0
SULT1A2_1	75	0	0	0	0	0	0.000196931	0	0	0	0	0	1	0	0	0	0	0
PCBP4_7	70	0	0	0	0	0	0.000183802	0	0	0	0	0	1	0	0	0	0	0
LOC100129520_3	18	0	0	0	0	0	4.73e-05	0	0	0	0	0	1	0	0	0	0	0
ANKS1B_3	346	0	0	0	0	0	0.000908506	0	0	0	0	0	1	0	0	0	0	0
UGT8_6	89	0	0	0	0	0	0.000233691	0	0	0	0	0	1	0	0	0	0	0
TNXB_3	23	0	0	0	0	0	6.04e-05	0	0	0	0	0	1	0	0	0	0	0
PLEC_21	9	0	0	0	0	0	2.36e-05	0	0	0	0	0	1	0	0	0	0	0
COL9A1_2	39	0	0	0	0	0	0.000102404	0	0	0	0	0	1	0	0	0	0	0
DARS2_1	39	0	0	0	0	0	0.000102404	0	0	0	0	0	1	0	0	0	0	0
TES_6	156	0	0	0	0	0	0.000409616	0	0	0	0	0	1	0	0	0	0	0
TMEM170B_2	82	0	0	0	0	0	0.000215311	0	0	0	0	0	1	0	0	0	0	0
OR5H2_3	155	0	0	0	0	0	0.00040699	0	0	0	0	0	1	0	0	0	0	0
CILP_3	60	0	0	0	0	0	0.000157544	0	0	0	0	0	1	0	0	0	0	0
CCRN4L_1	29	0	0	0	0	0	7.61e-05	0	0	0	0	0	1	0	0	0	0	0
SON_2	81	0	0	0	0	0	0.000212685	0	0	0	0	0	1	0	0	0	0	0
KLC3_2	42	0	0	0	0	0	0.000110281	0	0	0	0	0	1	0	0	0	0	0
AZU1_2	51	0	0	0	0	0	0.000133913	0	0	0	0	0	1	0	0	0	0	0
ST6GAL1_3	41	0	0	0	0	0	0.000107655	0	0	0	0	0	1	0	0	0	0	0
PIM3_2	47	0	0	0	0	0	0.00012341	0	0	0	0	0	1	0	0	0	0	0
RAB43_9	42	0	0	0	0	0	0.000110281	0	0	0	0	0	1	0	0	0	0	0
PKD2_3	104	0	0	0	0	0	0.000273077	0	0	0	0	0	1	0	0	0	0	0
CDK12_3	40	0	0	0	0	0	0.00010503	0	0	0	0	0	1	0	0	0	0	0
LUZP2_1	87	0	0	0	0	0	0.000228439	0	0	0	0	0	1	0	0	0	0	0
IPO8_4	37	1	0	0	0	0	9.72e-05	1.38e-05	0	0	0	0	1	0.142026	0	0	0	0
SHOC2_1	61	0	0	0	0	0	0.00016017	0	0	0	0	0	1	0	0	0	0	0
ACADL_3	80	0	0	0	0	0	0.000210059	0	0	0	0	0	1	0	0	0	0	0
RFC1_3	125	0	0	0	0	0	0.000328218	0	0	0	0	0	1	0	0	0	0	0
TMEM101_3	43	0	0	0	0	0	0.000112907	0	0	0	0	0	1	0	0	0	0	0
BFSP1_8	39	0	0	0	0	0	0.000102404	0	0	0	0	0	1	0	0	0	0	0
OIP5_3	72	0	0	0	0	0	0.000189053	0	0	0	0	0	1	0	0	0	0	0
SGOL1_2	220	0	0	0	0	0	0.000577663	0	0	0	0	0	1	0	0	0	0	0
NYAP1_1	58	0	0	0	0	0	0.000152293	0	0	0	0	0	1	0	0	0	0	0
RAD51_2	72	0	0	0	0	0	0.000189053	0	0	0	0	0	1	0	0	0	0	0
SVOPL_4	232	0	0	0	0	0	0.000609172	0	0	0	0	0	1	0	0	0	0	0
SIGLEC11_3	37	0	0	0	0	0	9.72e-05	0	0	0	0	0	1	0	0	0	0	0
PRR13_3	195	0	0	0	0	0	0.000512019	0	0	0	0	0	1	0	0	0	0	0
BTLA_1	168	0	0	0	0	0	0.000441124	0	0	0	0	0	1	0	0	0	0	0
CCER2_2	27	0	0	0	0	0	7.09e-05	0	0	0	0	0	1	0	0	0	0	0
PSPN_2	94	0	0	0	0	0	0.00024682	0	0	0	0	0	1	0	0	0	0	0
EFCAB14_1	80	0	0	0	0	0	0.000210059	0	0	0	0	0	1	0	0	0	0	0
SYT5_1	41	0	0	0	0	0	0.000107655	0	0	0	0	0	1	0	0	0	0	0
VASP_3	26	0	0	0	0	0	6.83e-05	0	0	0	0	0	1	0	0	0	0	0
ZNF280B_1	52	0	0	0	0	0	0.000136539	0	0	0	0	0	1	0	0	0	0	0
BORA_3	158	0	0	0	0	0	0.000414867	0	0	0	0	0	1	0	0	0	0	0
RNF145_15	41	0	0	0	0	0	0.000107655	0	0	0	0	0	1	0	0	0	0	0
TNFRSF18_3	127	0	0	0	0	0	0.000333469	0	0	0	0	0	1	0	0	0	0	0
ITGB6_1	23	0	0	0	0	0	6.04e-05	0	0	0	0	0	1	0	0	0	0	0
TFIP11_3	25	0	0	0	0	0	6.56e-05	0	0	0	0	0	1	0	0	0	0	0
IQCA1_2	13	0	0	0	0	0	3.41e-05	0	0	0	0	0	1	0	0	0	0	0
PLCH1_1	47	0	0	0	0	0	0.00012341	0	0	0	0	0	1	0	0	0	0	0
CSPG5_1	223	0	0	0	0	0	0.00058554	0	0	0	0	0	1	0	0	0	0	0
PLEKHG4_6	136	0	0	0	0	0	0.000357101	0	0	0	0	0	1	0	0	0	0	0
C5orf38_2	32	0	0	0	0	0	8.4e-05	0	0	0	0	0	1	0	0	0	0	0
RXFP4_1	53	0	0	0	0	0	0.000139164	0	0	0	0	0	1	0	0	0	0	0
CGREF1_8	138	0	0	0	0	0	0.000362352	0	0	0	0	0	1	0	0	0	0	0
GPSM3_3	118	0	0	0	0	0	0.000309837	0	0	0	0	0	1	0	0	0	0	0
KCTD20_2	73	0	0	0	0	0	0.000191679	0	0	0	0	0	1	0	0	0	0	0
GLI1_4	32	0	0	0	0	0	8.4e-05	0	0	0	0	0	1	0	0	0	0	0
KBTBD13_2	101	0	0	0	0	0	0.0002652	0	0	0	0	0	1	0	0	0	0	0
CEP85L_6	79	0	0	0	0	0	0.000207434	0	0	0	0	0	1	0	0	0	0	0
CLDN16_3	54	0	0	0	0	0	0.00014179	0	0	0	0	0	1	0	0	0	0	0
TSSK1B_2	45	0	0	0	0	0	0.000118158	0	0	0	0	0	1	0	0	0	0	0
FRMD1_3	128	0	0	0	0	0	0.000336095	0	0	0	0	0	1	0	0	0	0	0
TAF6L_1	200	0	0	0	0	0	0.000525148	0	0	0	0	0	1	0	0	0	0	0
CPT1B_7	224	0	0	0	0	0	0.000588166	0	0	0	0	0	1	0	0	0	0	0
CDH17_2	53	0	0	0	0	0	0.000139164	0	0	0	0	0	1	0	0	0	0	0
NNT_4	95	0	0	0	0	0	0.000249445	0	0	0	0	0	1	0	0	0	0	0
CRYBB3_2	21	1	0	0	0	0	5.51e-05	1.38e-05	0	0	0	0	1	0.250236	0	0	0	0
RTP3_3	26	0	0	0	0	0	6.83e-05	0	0	0	0	0	1	0	0	0	0	0
CYP4B1_2	92	0	0	0	0	0	0.000241568	0	0	0	0	0	1	0	0	0	0	0
DSE_3	50	0	0	0	0	0	0.000131287	0	0	0	0	0	1	0	0	0	0	0
BSCL2_5	185	0	0	0	0	0	0.000485762	0	0	0	0	0	1	0	0	0	0	0
AGPAT6_3	44	1	1	0	0	0	0.000115533	1.38e-05	1.3e-05	0	0	0	1	0.119431	0.112669	0	0	0
TRIM64_3	201	0	0	0	0	0	0.000527774	0	0	0	0	0	1	0	0	0	0	0
TCIRG1_6	19	0	0	0	0	0	4.99e-05	0	0	0	0	0	1	0	0	0	0	0
DFFA_3	99	0	0	0	0	0	0.000259948	0	0	0	0	0	1	0	0	0	0	0
HSP90AB1_1	36	0	0	0	0	0	9.45e-05	0	0	0	0	0	1	0	0	0	0	0
CHIC2_2	64	1	0	0	0	0	0.000168047	1.38e-05	0	0	0	0	1	0.0821088	0	0	0	0
SRC_1	96	0	0	0	0	0	0.000252071	0	0	0	0	0	1	0	0	0	0	0
MROH9_4	113	0	0	0	0	0	0.000296709	0	0	0	0	0	1	0	0	0	0	0
MDGA2_3	29	0	0	0	0	0	7.61e-05	0	0	0	0	0	1	0	0	0	0	0
MAST2_3	82	0	0	0	0	0	0.000215311	0	0	0	0	0	1	0	0	0	0	0
MYOZ2_1	28	0	0	0	0	0	7.35e-05	0	0	0	0	0	1	0	0	0	0	0
CHRM2_4	51	0	0	0	0	0	0.000133913	0	0	0	0	0	1	0	0	0	0	0
MYO1C_1	48	0	0	0	0	0	0.000126036	0	0	0	0	0	1	0	0	0	0	0
EFR3B_3	19	0	0	0	0	0	4.99e-05	0	0	0	0	0	1	0	0	0	0	0
KLHDC8A_3	152	0	0	0	0	0	0.000399113	0	0	0	0	0	1	0	0	0	0	0
NOMO3_2	94	0	0	0	0	0	0.00024682	0	0	0	0	0	1	0	0	0	0	0
CYFIP2_6	113	0	0	0	0	0	0.000296709	0	0	0	0	0	1	0	0	0	0	0
SHISA4_1	75	0	0	0	0	0	0.000196931	0	0	0	0	0	1	0	0	0	0	0
LRRC20_5	174	0	0	0	0	0	0.000456879	0	0	0	0	0	1	0	0	0	0	0
TRMT5_2	94	0	0	0	0	0	0.00024682	0	0	0	0	0	1	0	0	0	0	0
SPINK2_1	61	0	0	0	0	0	0.00016017	0	0	0	0	0	1	0	0	0	0	0
DYNC2LI1_2	75	0	0	0	0	0	0.000196931	0	0	0	0	0	1	0	0	0	0	0
INSIG2_3	315	20	4	8	3	0	0.000827108	0.000275963	5.21e-05	9.59e-05	4.78e-05	0	1	0.333648	0.0629518	0.115895	0.0577741	0
NFKBIZ_2	154	0	0	0	0	0	0.000404364	0	0	0	0	0	1	0	0	0	0	0
PIWIL4_3	97	0	0	0	0	0	0.000254697	0	0	0	0	0	1	0	0	0	0	0
TNFRSF10C_3	50	0	0	0	0	0	0.000131287	0	0	0	0	0	1	0	0	0	0	0
GABRA6_2	70	0	0	0	0	0	0.000183802	0	0	0	0	0	1	0	0	0	0	0
ITGB3_2	51	0	0	0	0	0	0.000133913	0	0	0	0	0	1	0	0	0	0	0
DUSP16_2	63	0	0	0	0	0	0.000165422	0	0	0	0	0	1	0	0	0	0	0
KCTD7_3	68	0	0	0	0	0	0.00017855	0	0	0	0	0	1	0	0	0	0	0
PCDHB15_3	103	0	0	0	0	0	0.000270451	0	0	0	0	0	1	0	0	0	0	0
ZNF331_14	26	0	0	0	0	0	6.83e-05	0	0	0	0	0	1	0	0	0	0	0
MTHFD1L_5	17	0	0	0	0	0	4.46e-05	0	0	0	0	0	1	0	0	0	0	0
PSD_3	27	0	0	0	0	0	7.09e-05	0	0	0	0	0	1	0	0	0	0	0
SPDYE6_2	166	0	0	0	0	0	0.000435873	0	0	0	0	0	1	0	0	0	0	0
ABCB6_2	102	0	0	0	0	0	0.000267826	0	0	0	0	0	1	0	0	0	0	0
RTN2_2	195	26	3	10	2	0	0.000512019	0.000358752	3.91e-05	0.000119822	3.19e-05	0	1	0.700661	0.0762685	0.234018	0.0622183	0
LANCL2_1	105	0	0	0	0	0	0.000275703	0	0	0	0	0	1	0	0	0	0	0
BST2_2	574	2	0	0	0	0	0.00150717	2.76e-05	0	0	0	0	1	0.01831	0	0	0	0
USP18_1	97	0	0	0	0	0	0.000254697	0	0	0	0	0	1	0	0	0	0	0
DZIP1L_3	124	0	0	0	0	0	0.000325592	0	0	0	0	0	1	0	0	0	0	0
MEF2BNB_2	51	0	0	0	0	0	0.000133913	0	0	0	0	0	1	0	0	0	0	0
TTLL5_3	41	0	0	0	0	0	0.000107655	0	0	0	0	0	1	0	0	0	0	0
FAM154A_3	124	0	0	0	0	0	0.000325592	0	0	0	0	0	1	0	0	0	0	0
MAN2A1_2	91	0	0	0	0	0	0.000238942	0	0	0	0	0	1	0	0	0	0	0
NPSR1_3	19	0	0	0	0	0	4.99e-05	0	0	0	0	0	1	0	0	0	0	0
OR52H1_3	133	0	0	0	0	0	0.000349224	0	0	0	0	0	1	0	0	0	0	0
GRK4_2	183	0	0	0	0	0	0.000480511	0	0	0	0	0	1	0	0	0	0	0
CECR2_1	59	0	0	0	0	0	0.000154919	0	0	0	0	0	1	0	0	0	0	0
RSBN1_1	48	0	0	0	0	0	0.000126036	0	0	0	0	0	1	0	0	0	0	0
C9orf139_3	38	0	0	0	0	0	9.98e-05	0	0	0	0	0	1	0	0	0	0	0
RNF144B_3	51	0	0	0	0	0	0.000133913	0	0	0	0	0	1	0	0	0	0	0
OR6V1_1	64	0	0	0	0	0	0.000168047	0	0	0	0	0	1	0	0	0	0	0
KIAA1045_1	56	0	0	0	0	0	0.000147041	0	0	0	0	0	1	0	0	0	0	0
RGS4_5	56	0	0	0	0	0	0.000147041	0	0	0	0	0	1	0	0	0	0	0
GPBP1_9	109	0	0	0	0	0	0.000286206	0	0	0	0	0	1	0	0	0	0	0
ZNF662_6	34	0	0	0	0	0	8.93e-05	0	0	0	0	0	1	0	0	0	0	0
DYNC2H1_2	35	0	0	0	0	0	9.19e-05	0	0	0	0	0	1	0	0	0	0	0
TBCCD1_6	25	0	0	0	0	0	6.56e-05	0	0	0	0	0	1	0	0	0	0	0
LOC643355_2	57	0	0	0	0	0	0.000149667	0	0	0	0	0	1	0	0	0	0	0
NT5E_3	27	0	0	0	0	0	7.09e-05	0	0	0	0	0	1	0	0	0	0	0
NAB1_1	63	0	0	0	0	0	0.000165422	0	0	0	0	0	1	0	0	0	0	0
FGFR2_6	25	0	0	0	0	0	6.56e-05	0	0	0	0	0	1	0	0	0	0	0
DMC1_3	59	0	0	0	0	0	0.000154919	0	0	0	0	0	1	0	0	0	0	0
GRB7_6	52	0	0	0	0	0	0.000136539	0	0	0	0	0	1	0	0	0	0	0
NTRK2_6	60	0	0	0	0	0	0.000157544	0	0	0	0	0	1	0	0	0	0	0
TMEM221_3	34	0	0	0	0	0	8.93e-05	0	0	0	0	0	1	0	0	0	0	0
EVA1C_2	50	0	0	0	0	0	0.000131287	0	0	0	0	0	1	0	0	0	0	0
ZNF30_2	18	0	0	0	0	0	4.73e-05	0	0	0	0	0	1	0	0	0	0	0
CLHC1_1	36	0	0	0	0	0	9.45e-05	0	0	0	0	0	1	0	0	0	0	0
H2AFB3_1	411	0	0	0	0	0	0.00107918	0	0	0	0	0	1	0	0	0	0	0
CRISPLD2_1	55	0	0	0	0	0	0.000144416	0	0	0	0	0	1	0	0	0	0	0
ZAN_3	132	0	0	0	0	0	0.000346598	0	0	0	0	0	1	0	0	0	0	0
HYLS1_6	75	0	0	0	0	0	0.000196931	0	0	0	0	0	1	0	0	0	0	0
ARHGAP6_6	43	0	0	0	0	0	0.000112907	0	0	0	0	0	1	0	0	0	0	0
TOMM70A_1	48	0	0	0	0	0	0.000126036	0	0	0	0	0	1	0	0	0	0	0
TRAF6_1	22	0	0	0	0	0	5.78e-05	0	0	0	0	0	1	0	0	0	0	0
WDR55_2	160	0	0	0	0	0	0.000420118	0	0	0	0	0	1	0	0	0	0	0
ANKRD45_3	105	0	0	0	0	0	0.000275703	0	0	0	0	0	1	0	0	0	0	0
AGTRAP_1	83	0	0	0	0	0	0.000217936	0	0	0	0	0	1	0	0	0	0	0
CD164_2	69	0	0	0	0	0	0.000181176	0	0	0	0	0	1	0	0	0	0	0
RPL26L1_3	24	0	0	0	0	0	6.3e-05	0	0	0	0	0	1	0	0	0	0	0
NCAM2_1	106	0	0	0	0	0	0.000278329	0	0	0	0	0	1	0	0	0	0	0
FAM73A_3	50	0	0	0	0	0	0.000131287	0	0	0	0	0	1	0	0	0	0	0
CNTNAP1_1	28	0	0	0	0	0	7.35e-05	0	0	0	0	0	1	0	0	0	0	0
BTBD1_1	121	0	0	0	0	0	0.000317715	0	0	0	0	0	1	0	0	0	0	0
SLC26A1_1	198	0	0	0	0	0	0.000519897	0	0	0	0	0	1	0	0	0	0	0
GPHN_1	26	0	0	0	0	0	6.83e-05	0	0	0	0	0	1	0	0	0	0	0
HAPLN1_1	14	0	0	0	0	0	3.68e-05	0	0	0	0	0	1	0	0	0	0	0
GAS8_2	53	1	0	0	0	0	0.000139164	1.38e-05	0	0	0	0	1	0.0991502	0	0	0	0
CHRM2_10	169	0	0	0	0	0	0.00044375	0	0	0	0	0	1	0	0	0	0	0
ANKRD16_3	112	1	0	0	0	0	0.000294083	1.38e-05	0	0	0	0	1	0.0469193	0	0	0	0
LRRC55_1	43	0	0	0	0	0	0.000112907	0	0	0	0	0	1	0	0	0	0	0
TDRD6_3	61	0	0	0	0	0	0.00016017	0	0	0	0	0	1	0	0	0	0	0
MMP13_1	82	0	0	0	0	0	0.000215311	0	0	0	0	0	1	0	0	0	0	0
ASCL2_1	125	0	0	0	0	0	0.000328218	0	0	0	0	0	1	0	0	0	0	0
NAT6_1	69	0	0	0	0	0	0.000181176	0	0	0	0	0	1	0	0	0	0	0
ZZEF1_3	58	3	1	4	0	0	0.000152293	4.14e-05	1.3e-05	4.79e-05	0	0	1	0.271808	0.0854733	0.314714	0	0
GOLGA6L1_1	129	0	0	0	0	0	0.000338721	0	0	0	0	0	1	0	0	0	0	0
ATP2C1_7	35	0	0	0	0	0	9.19e-05	0	0	0	0	0	1	0	0	0	0	0
TP53AIP1_2	65	0	0	0	0	0	0.000170673	0	0	0	0	0	1	0	0	0	0	0
VPS36_1	50	0	0	0	0	0	0.000131287	0	0	0	0	0	1	0	0	0	0	0
DGKI_1	13	0	0	0	0	0	3.41e-05	0	0	0	0	0	1	0	0	0	0	0
CEP19_2	59	0	0	0	0	0	0.000154919	0	0	0	0	0	1	0	0	0	0	0
VRK2_4	152	0	0	0	0	0	0.000399113	0	0	0	0	0	1	0	0	0	0	0
ROCK1_3	98	0	0	0	0	0	0.000257323	0	0	0	0	0	1	0	0	0	0	0
TMEM88B_2	41	0	0	0	0	0	0.000107655	0	0	0	0	0	1	0	0	0	0	0
GRB7_10	83	0	0	0	0	0	0.000217936	0	0	0	0	0	1	0	0	0	0	0
TCF4_15	88	0	0	0	0	0	0.000231065	0	0	0	0	0	1	0	0	0	0	0
CSAG3_6	97	0	0	0	0	0	0.000254697	0	0	0	0	0	1	0	0	0	0	0
SCN11A_5	51	0	0	0	0	0	0.000133913	0	0	0	0	0	1	0	0	0	0	0
DEFB104A_4	91	0	0	0	0	0	0.000238942	0	0	0	0	0	1	0	0	0	0	0
KNG1_1	73	0	0	0	0	0	0.000191679	0	0	0	0	0	1	0	0	0	0	0
OR10S1_1	42	0	0	0	0	0	0.000110281	0	0	0	0	0	1	0	0	0	0	0
KLC4_2	114	0	0	0	0	0	0.000299334	0	0	0	0	0	1	0	0	0	0	0
F13B_2	49	0	0	0	0	0	0.000128661	0	0	0	0	0	1	0	0	0	0	0
PSMF1_6	119	0	0	0	0	0	0.000312463	0	0	0	0	0	1	0	0	0	0	0
KLK2_3	112	0	0	0	0	0	0.000294083	0	0	0	0	0	1	0	0	0	0	0
GSTZ1_4	41	0	0	0	0	0	0.000107655	0	0	0	0	0	1	0	0	0	0	0
BANF2_3	69	0	0	0	0	0	0.000181176	0	0	0	0	0	1	0	0	0	0	0
PHYH_1	18	0	0	0	0	0	4.73e-05	0	0	0	0	0	1	0	0	0	0	0
RHBG_1	63	0	0	0	0	0	0.000165422	0	0	0	0	0	1	0	0	0	0	0
STRA6_1	70	0	0	0	0	0	0.000183802	0	0	0	0	0	1	0	0	0	0	0
CORO2B_1	154	0	0	0	0	0	0.000404364	0	0	0	0	0	1	0	0	0	0	0
STK25_7	101	0	0	0	0	0	0.0002652	0	0	0	0	0	1	0	0	0	0	0
RAI14_9	36	0	0	0	0	0	9.45e-05	0	0	0	0	0	1	0	0	0	0	0
ZNF335_1	132	0	0	0	0	0	0.000346598	0	0	0	0	0	1	0	0	0	0	0
PRKCZ_9	75	0	0	0	0	0	0.000196931	0	0	0	0	0	1	0	0	0	0	0
RELT_5	58	0	0	0	0	0	0.000152293	0	0	0	0	0	1	0	0	0	0	0
TMEM167B_2	4	0	0	0	0	0	1.05e-05	0	0	0	0	0	1	0	0	0	0	0
ESYT2_1	71	0	0	0	0	0	0.000186428	0	0	0	0	0	1	0	0	0	0	0
DDT_1	63	0	0	0	0	0	0.000165422	0	0	0	0	0	1	0	0	0	0	0
GMCL1_1	56	0	0	0	0	0	0.000147041	0	0	0	0	0	1	0	0	0	0	0
USP5_1	15	0	0	0	0	0	3.94e-05	0	0	0	0	0	1	0	0	0	0	0
FGL1_6	194	0	0	0	0	0	0.000509394	0	0	0	0	0	1	0	0	0	0	0
C6orf58_3	95	0	0	0	0	0	0.000249445	0	0	0	0	0	1	0	0	0	0	0
PSMA8_2	63	0	0	0	0	0	0.000165422	0	0	0	0	0	1	0	0	0	0	0
MTFR1L_9	30	0	0	0	0	0	7.88e-05	0	0	0	0	0	1	0	0	0	0	0
LAD1_2	66	0	0	0	0	0	0.000173299	0	0	0	0	0	1	0	0	0	0	0
ZNF347_3	368	0	0	0	0	0	0.000966273	0	0	0	0	0	1	0	0	0	0	0
LIPN_3	85	0	0	0	0	0	0.000223188	0	0	0	0	0	1	0	0	0	0	0
KLHL41_3	45	0	0	0	0	0	0.000118158	0	0	0	0	0	1	0	0	0	0	0
DYX1C1_2	175	2	0	0	0	0	0.000459505	2.76e-05	0	0	0	0	1	0.0600567	0	0	0	0
SERPINA6_2	9	0	0	0	0	0	2.36e-05	0	0	0	0	0	1	0	0	0	0	0
NSMCE4A_3	87	0	0	0	0	0	0.000228439	0	0	0	0	0	1	0	0	0	0	0
NDUFC1_6	63	0	0	0	0	0	0.000165422	0	0	0	0	0	1	0	0	0	0	0
ZNF83_1	197	0	0	0	0	0	0.000517271	0	0	0	0	0	1	0	0	0	0	0
MRPS11_1	72	0	0	0	0	0	0.000189053	0	0	0	0	0	1	0	0	0	0	0
CD3D_1	57	0	0	0	0	0	0.000149667	0	0	0	0	0	1	0	0	0	0	0
KEAP1_3	62	0	0	0	0	0	0.000162796	0	0	0	0	0	1	0	0	0	0	0
DOCK7_1	87	0	0	0	0	0	0.000228439	0	0	0	0	0	1	0	0	0	0	0
HERC5_2	85	0	0	0	0	0	0.000223188	0	0	0	0	0	1	0	0	0	0	0
MRPS24_2	90	0	0	0	0	0	0.000236317	0	0	0	0	0	1	0	0	0	0	0
HSPA1L_3	25	0	0	0	0	0	6.56e-05	0	0	0	0	0	1	0	0	0	0	0
GPR182_1	38	0	0	0	0	0	9.98e-05	0	0	0	0	0	1	0	0	0	0	0
EVPL_2	89	0	0	0	0	0	0.000233691	0	0	0	0	0	1	0	0	0	0	0
ZNF726_2	267	0	0	0	0	0	0.000701073	0	0	0	0	0	1	0	0	0	0	0
BIRC2_2	30	0	0	0	0	0	7.88e-05	0	0	0	0	0	1	0	0	0	0	0
TLR6_1	37	0	0	0	0	0	9.72e-05	0	0	0	0	0	1	0	0	0	0	0
SOCS7_2	17	0	0	0	0	0	4.46e-05	0	0	0	0	0	1	0	0	0	0	0
SMAGP_3	27	0	0	0	0	0	7.09e-05	0	0	0	0	0	1	0	0	0	0	0
ZNF573_3	194	0	0	0	0	0	0.000509394	0	0	0	0	0	1	0	0	0	0	0
THOC5_3	87	0	0	0	0	0	0.000228439	0	0	0	0	0	1	0	0	0	0	0
OTX1_6	43	0	0	0	0	0	0.000112907	0	0	0	0	0	1	0	0	0	0	0
ARHGEF28_2	151	0	0	0	0	0	0.000396487	0	0	0	0	0	1	0	0	0	0	0
LZTFL1_4	71	0	0	0	0	0	0.000186428	0	0	0	0	0	1	0	0	0	0	0
ARSI_3	112	0	0	0	0	0	0.000294083	0	0	0	0	0	1	0	0	0	0	0
H3F3B_2	167	0	0	0	0	0	0.000438499	0	0	0	0	0	1	0	0	0	0	0
INTS9_2	56	0	0	0	0	0	0.000147041	0	0	0	0	0	1	0	0	0	0	0
ACE_6	126	0	0	0	0	0	0.000330843	0	0	0	0	0	1	0	0	0	0	0
RAB11B_1	132	0	0	0	0	0	0.000346598	0	0	0	0	0	1	0	0	0	0	0
BTN2A2_3	62	0	0	0	0	0	0.000162796	0	0	0	0	0	1	0	0	0	0	0
INSR_1	33	0	0	0	0	0	8.66e-05	0	0	0	0	0	1	0	0	0	0	0
ESYT1_2	39	0	0	0	0	0	0.000102404	0	0	0	0	0	1	0	0	0	0	0
CCDC19_1	97	0	0	0	0	0	0.000254697	0	0	0	0	0	1	0	0	0	0	0
BHLHE41_3	46	1	0	0	0	0	0.000120784	1.38e-05	0	0	0	0	1	0.114238	0	0	0	0
RAB10_3	28	0	0	0	0	0	7.35e-05	0	0	0	0	0	1	0	0	0	0	0
STAB1_1	87	0	0	0	0	0	0.000228439	0	0	0	0	0	1	0	0	0	0	0
HRH2_2	48	0	0	0	0	0	0.000126036	0	0	0	0	0	1	0	0	0	0	0
INSM2_3	32	0	0	0	0	0	8.4e-05	0	0	0	0	0	1	0	0	0	0	0
VLDLR_3	46	0	0	0	0	0	0.000120784	0	0	0	0	0	1	0	0	0	0	0
PALM2_1	38	0	0	0	0	0	9.98e-05	0	0	0	0	0	1	0	0	0	0	0
EGR1_2	37	0	0	0	0	0	9.72e-05	0	0	0	0	0	1	0	0	0	0	0
C16orf58_2	126	0	0	0	0	0	0.000330843	0	0	0	0	0	1	0	0	0	0	0
TXNRD2_2	76	0	0	0	0	0	0.000199556	0	0	0	0	0	1	0	0	0	0	0
TMEM179B_1	47	0	0	0	0	0	0.00012341	0	0	0	0	0	1	0	0	0	0	0
C9orf156_2	51	0	0	0	0	0	0.000133913	0	0	0	0	0	1	0	0	0	0	0
NBPF11_3	111	0	0	0	0	0	0.000291457	0	0	0	0	0	1	0	0	0	0	0
SMC3_3	128	0	0	0	0	0	0.000336095	0	0	0	0	0	1	0	0	0	0	0
OR7D2_2	32	0	0	0	0	0	8.4e-05	0	0	0	0	0	1	0	0	0	0	0
CPSF3L_2	38	0	0	0	0	0	9.98e-05	0	0	0	0	0	1	0	0	0	0	0
ZNF550_1	69	0	0	0	0	0	0.000181176	0	0	0	0	0	1	0	0	0	0	0
TLE2_6	78	0	0	0	0	0	0.000204808	0	0	0	0	0	1	0	0	0	0	0
ARHGEF39_2	56	0	0	0	0	0	0.000147041	0	0	0	0	0	1	0	0	0	0	0
C1orf74_3	72	0	0	0	0	0	0.000189053	0	0	0	0	0	1	0	0	0	0	0
RBM18_1	124	0	0	0	0	0	0.000325592	0	0	0	0	0	1	0	0	0	0	0
NUP98_2	71	0	0	0	0	0	0.000186428	0	0	0	0	0	1	0	0	0	0	0
TRAK1_2	65	0	0	0	0	0	0.000170673	0	0	0	0	0	1	0	0	0	0	0
LHCGR_1	18	0	0	0	0	0	4.73e-05	0	0	0	0	0	1	0	0	0	0	0
LAMB2_1	99	0	0	0	0	0	0.000259948	0	0	0	0	0	1	0	0	0	0	0
EEFSEC_3	39	0	0	0	0	0	0.000102404	0	0	0	0	0	1	0	0	0	0	0
HIST1H4E_3	52	0	0	0	0	0	0.000136539	0	0	0	0	0	1	0	0	0	0	0
ARPC2_6	49	0	0	0	0	0	0.000128661	0	0	0	0	0	1	0	0	0	0	0
SEMA4G_2	48	0	0	0	0	0	0.000126036	0	0	0	0	0	1	0	0	0	0	0
DNAJC2_1	205	0	0	0	0	0	0.000538277	0	0	0	0	0	1	0	0	0	0	0
MICAL2_9	105	0	0	0	0	0	0.000275703	0	0	0	0	0	1	0	0	0	0	0
CAPN15_1	104	0	0	0	0	0	0.000273077	0	0	0	0	0	1	0	0	0	0	0
RIMS3_1	47	0	0	0	0	0	0.00012341	0	0	0	0	0	1	0	0	0	0	0
DBI_12	22	0	0	0	0	0	5.78e-05	0	0	0	0	0	1	0	0	0	0	0
PRDM14_2	89	0	0	0	0	0	0.000233691	0	0	0	0	0	1	0	0	0	0	0
DACT1_2	53	0	0	0	0	0	0.000139164	0	0	0	0	0	1	0	0	0	0	0
PLEKHH3_2	11	0	0	0	0	0	2.89e-05	0	0	0	0	0	1	0	0	0	0	0
TCF4_10	95	0	0	0	0	0	0.000249445	0	0	0	0	0	1	0	0	0	0	0
BTN1A1_2	28	0	0	0	0	0	7.35e-05	0	0	0	0	0	1	0	0	0	0	0
ZCCHC7_2	98	0	0	0	0	0	0.000257323	0	0	0	0	0	1	0	0	0	0	0
ADAM12_2	17	0	0	0	0	0	4.46e-05	0	0	0	0	0	1	0	0	0	0	0
EPPIN-WFDC6_2	165	1	0	0	0	0	0.000433247	1.38e-05	0	0	0	0	1	0.0318482	0	0	0	0
SDE2_1	113	0	0	0	0	0	0.000296709	0	0	0	0	0	1	0	0	0	0	0
TMEM231_3	71	0	0	0	0	0	0.000186428	0	0	0	0	0	1	0	0	0	0	0
MUTYH_4	95	0	0	0	0	0	0.000249445	0	0	0	0	0	1	0	0	0	0	0
ATAD3B_3	133	0	0	0	0	0	0.000349224	0	0	0	0	0	1	0	0	0	0	0
ZNF19_1	64	0	0	0	0	0	0.000168047	0	0	0	0	0	1	0	0	0	0	0
DMBT1_3	31	0	0	0	0	0	8.14e-05	0	0	0	0	0	1	0	0	0	0	0
LARS2_2	285	27	2	0	0	0	0.000748336	0.00037255	2.6e-05	0	0	0	1	0.497838	0.0347891	0	0	0
PI15_2	51	0	0	0	0	0	0.000133913	0	0	0	0	0	1	0	0	0	0	0
NFATC2IP_2	63	0	0	0	0	0	0.000165422	0	0	0	0	0	1	0	0	0	0	0
ABCB1_1	43	0	0	0	0	0	0.000112907	0	0	0	0	0	1	0	0	0	0	0
SMCP_1	45	0	0	0	0	0	0.000118158	0	0	0	0	0	1	0	0	0	0	0
DEFB126_2	342	0	0	0	0	0	0.000898003	0	0	0	0	0	1	0	0	0	0	0
TCHP_4	40	0	0	0	0	0	0.00010503	0	0	0	0	0	1	0	0	0	0	0
SLC22A11_3	103	1	0	0	0	0	0.000270451	1.38e-05	0	0	0	0	1	0.051019	0	0	0	0
MC1R_1	68	0	0	0	0	0	0.00017855	0	0	0	0	0	1	0	0	0	0	0
LRRC8C_1	76	0	0	0	0	0	0.000199556	0	0	0	0	0	1	0	0	0	0	0
SATB1_4	108	0	0	0	0	0	0.00028358	0	0	0	0	0	1	0	0	0	0	0
TMCO4_2	5	0	0	0	0	0	1.31e-05	0	0	0	0	0	1	0	0	0	0	0
HIST1H4H_3	52	0	0	0	0	0	0.000136539	0	0	0	0	0	1	0	0	0	0	0
PCSK9_1	132	0	0	0	0	0	0.000346598	0	0	0	0	0	1	0	0	0	0	0
PTPRN_6	174	1	0	0	0	0	0.000456879	1.38e-05	0	0	0	0	1	0.0302009	0	0	0	0
C11orf74_4	77	0	0	0	0	0	0.000202182	0	0	0	0	0	1	0	0	0	0	0
MSL2_5	92	0	0	0	0	0	0.000241568	0	0	0	0	0	1	0	0	0	0	0
IGF1_2	119	1	0	0	0	0	0.000312463	1.38e-05	0	0	0	0	1	0.0441593	0	0	0	0
DBNDD2_14	82	0	0	0	0	0	0.000215311	0	0	0	0	0	1	0	0	0	0	0
CGREF1_7	70	0	0	0	0	0	0.000183802	0	0	0	0	0	1	0	0	0	0	0
NEMF_1	73	0	0	0	0	0	0.000191679	0	0	0	0	0	1	0	0	0	0	0
SERTM1_2	172	0	0	0	0	0	0.000451627	0	0	0	0	0	1	0	0	0	0	0
PSMD10_3	55	0	0	0	0	0	0.000144416	0	0	0	0	0	1	0	0	0	0	0
PLBD1_3	60	0	0	0	0	0	0.000157544	0	0	0	0	0	1	0	0	0	0	0
CHMP1B_1	60	0	0	0	0	0	0.000157544	0	0	0	0	0	1	0	0	0	0	0
RGMA_3	86	0	0	0	0	0	0.000225814	0	0	0	0	0	1	0	0	0	0	0
IKBKE_1	10	0	0	0	0	0	2.63e-05	0	0	0	0	0	1	0	0	0	0	0
HN1_7	165	0	0	0	0	0	0.000433247	0	0	0	0	0	1	0	0	0	0	0
TARBP2_2	95	0	0	0	0	0	0.000249445	0	0	0	0	0	1	0	0	0	0	0
METTL23_2	46	0	0	0	0	0	0.000120784	0	0	0	0	0	1	0	0	0	0	0
KIAA0391_4	62	0	0	0	0	0	0.000162796	0	0	0	0	0	1	0	0	0	0	0
COA1_2	75	0	0	0	0	0	0.000196931	0	0	0	0	0	1	0	0	0	0	0
ATP1A4_1	93	0	0	0	0	0	0.000244194	0	0	0	0	0	1	0	0	0	0	0
ACSM2B_3	195	0	0	0	0	0	0.000512019	0	0	0	0	0	1	0	0	0	0	0
ITGAD_1	14	0	0	0	0	0	3.68e-05	0	0	0	0	0	1	0	0	0	0	0
MRPS2_3	59	0	0	0	0	0	0.000154919	0	0	0	0	0	1	0	0	0	0	0
NUP62_4	18	0	0	0	0	0	4.73e-05	0	0	0	0	0	1	0	0	0	0	0
ESR2_8	132	0	0	0	0	0	0.000346598	0	0	0	0	0	1	0	0	0	0	0
IFNA8_3	52	0	0	0	0	0	0.000136539	0	0	0	0	0	1	0	0	0	0	0
FRY_2	196	0	0	0	0	0	0.000514645	0	0	0	0	0	1	0	0	0	0	0
NAIP_1	25	0	0	0	0	0	6.56e-05	0	0	0	0	0	1	0	0	0	0	0
TNFRSF14_3	63	0	0	0	0	0	0.000165422	0	0	0	0	0	1	0	0	0	0	0
ABR_4	150	0	0	0	0	0	0.000393861	0	0	0	0	0	1	0	0	0	0	0
SGCA_2	80	0	0	0	0	0	0.000210059	0	0	0	0	0	1	0	0	0	0	0
HPDL_1	45	0	0	0	0	0	0.000118158	0	0	0	0	0	1	0	0	0	0	0
KRT86_3	178	0	0	0	0	0	0.000467382	0	0	0	0	0	1	0	0	0	0	0
OR7G1_3	105	0	0	0	0	0	0.000275703	0	0	0	0	0	1	0	0	0	0	0
LOC100130880_2	189	0	0	0	0	0	0.000496265	0	0	0	0	0	1	0	0	0	0	0
C14orf180_4	66	0	0	0	0	0	0.000173299	0	0	0	0	0	1	0	0	0	0	0
GDA_1	36	0	0	0	0	0	9.45e-05	0	0	0	0	0	1	0	0	0	0	0
GJA1_2	51	0	0	0	0	0	0.000133913	0	0	0	0	0	1	0	0	0	0	0
BLOC1S2_5	146	0	0	0	0	0	0.000383358	0	0	0	0	0	1	0	0	0	0	0
PDP1_2	32	0	0	0	0	0	8.4e-05	0	0	0	0	0	1	0	0	0	0	0
IVL_3	30	0	0	0	0	0	7.88e-05	0	0	0	0	0	1	0	0	0	0	0
SLTM_1	60	0	0	0	0	0	0.000157544	0	0	0	0	0	1	0	0	0	0	0
GPR85_3	51	0	0	0	0	0	0.000133913	0	0	0	0	0	1	0	0	0	0	0
ELF4_2	134	0	0	0	0	0	0.000351849	0	0	0	0	0	1	0	0	0	0	0
LRRC32_4	48	0	0	0	0	0	0.000126036	0	0	0	0	0	1	0	0	0	0	0
CAPN3_6	40	0	0	0	0	0	0.00010503	0	0	0	0	0	1	0	0	0	0	0
CNOT2_2	120	0	0	0	0	0	0.000315089	0	0	0	0	0	1	0	0	0	0	0
CRB1_5	42	0	0	0	0	0	0.000110281	0	0	0	0	0	1	0	0	0	0	0
NOP56_1	29	0	0	0	0	0	7.61e-05	0	0	0	0	0	1	0	0	0	0	0
SERINC4_3	95	0	0	0	0	0	0.000249445	0	0	0	0	0	1	0	0	0	0	0
RING1_3	123	0	0	0	0	0	0.000322966	0	0	0	0	0	1	0	0	0	0	0
NXF1_2	13	0	0	0	0	0	3.41e-05	0	0	0	0	0	1	0	0	0	0	0
PARP12_1	105	1	0	0	0	0	0.000275703	1.38e-05	0	0	0	0	1	0.0500472	0	0	0	0
ATR_3	87	0	0	0	0	0	0.000228439	0	0	0	0	0	1	0	0	0	0	0
TREM2_2	29	0	0	0	0	0	7.61e-05	0	0	0	0	0	1	0	0	0	0	0
F7_1	30	0	0	0	0	0	7.88e-05	0	0	0	0	0	1	0	0	0	0	0
MLLT4_1	106	0	0	0	0	0	0.000278329	0	0	0	0	0	1	0	0	0	0	0
C15orf43_2	43	0	0	0	0	0	0.000112907	0	0	0	0	0	1	0	0	0	0	0
ATP2A3_3	23	0	0	0	0	0	6.04e-05	0	0	0	0	0	1	0	0	0	0	0
TAAR9_3	32	0	0	0	0	0	8.4e-05	0	0	0	0	0	1	0	0	0	0	0
LETM1_1	88	0	0	0	0	0	0.000231065	0	0	0	0	0	1	0	0	0	0	0
P2RY1_2	65	0	0	0	0	0	0.000170673	0	0	0	0	0	1	0	0	0	0	0
OR2A25_2	88	0	0	0	0	0	0.000231065	0	0	0	0	0	1	0	0	0	0	0
NR1D2_2	23	0	0	0	0	0	6.04e-05	0	0	0	0	0	1	0	0	0	0	0
ASAP3_1	113	0	0	0	0	0	0.000296709	0	0	0	0	0	1	0	0	0	0	0
RAB5B_5	48	0	0	0	0	0	0.000126036	0	0	0	0	0	1	0	0	0	0	0
FFAR4_2	65	0	0	0	0	0	0.000170673	0	0	0	0	0	1	0	0	0	0	0
ZNF70_2	67	0	0	0	0	0	0.000175925	0	0	0	0	0	1	0	0	0	0	0
PCDHGB5_2	156	0	0	0	0	0	0.000409616	0	0	0	0	0	1	0	0	0	0	0
B3GNT4_1	85	0	0	0	0	0	0.000223188	0	0	0	0	0	1	0	0	0	0	0
SLC22A8_3	59	0	0	0	0	0	0.000154919	0	0	0	0	0	1	0	0	0	0	0
CREB3_3	42	0	0	0	0	0	0.000110281	0	0	0	0	0	1	0	0	0	0	0
SHOX_3	87	0	0	0	0	0	0.000228439	0	0	0	0	0	1	0	0	0	0	0
VPS33A_1	195	0	0	0	0	0	0.000512019	0	0	0	0	0	1	0	0	0	0	0
PLA2G4F_3	27	0	0	0	0	0	7.09e-05	0	0	0	0	0	1	0	0	0	0	0
SLCO2B1_4	25	0	0	0	0	0	6.56e-05	0	0	0	0	0	1	0	0	0	0	0
HTR5A_1	91	0	0	0	0	0	0.000238942	0	0	0	0	0	1	0	0	0	0	0
RAB11FIP3_6	35	0	0	0	0	0	9.19e-05	0	0	0	0	0	1	0	0	0	0	0
HIST1H4K_3	103	0	0	0	0	0	0.000270451	0	0	0	0	0	1	0	0	0	0	0
PMEPA1_12	53	0	0	0	0	0	0.000139164	0	0	0	0	0	1	0	0	0	0	0
NME9_1	60	0	0	0	0	0	0.000157544	0	0	0	0	0	1	0	0	0	0	0
NCAPH2_1	37	0	0	0	0	0	9.72e-05	0	0	0	0	0	1	0	0	0	0	0
SLMO1_1	68	0	0	0	0	0	0.00017855	0	0	0	0	0	1	0	0	0	0	0
TBC1D14_2	95	0	0	0	0	0	0.000249445	0	0	0	0	0	1	0	0	0	0	0
FAM209A_2	54	0	0	0	0	0	0.00014179	0	0	0	0	0	1	0	0	0	0	0
CBX1_5	37	0	0	0	0	0	9.72e-05	0	0	0	0	0	1	0	0	0	0	0
PRSS1_3	66	0	0	0	0	0	0.000173299	0	0	0	0	0	1	0	0	0	0	0
KBTBD7_1	83	0	0	0	0	0	0.000217936	0	0	0	0	0	1	0	0	0	0	0
TWF2_1	71	0	0	0	0	0	0.000186428	0	0	0	0	0	1	0	0	0	0	0
NLRP5_3	72	1	0	0	0	0	0.000189053	1.38e-05	0	0	0	0	1	0.0729856	0	0	0	0
ELAVL4_4	60	0	0	0	0	0	0.000157544	0	0	0	0	0	1	0	0	0	0	0
TRAP1_1	114	0	0	0	0	0	0.000299334	0	0	0	0	0	1	0	0	0	0	0
SIRPD_2	133	0	0	0	0	0	0.000349224	0	0	0	0	0	1	0	0	0	0	0
HSPB8_2	23	0	0	0	0	0	6.04e-05	0	0	0	0	0	1	0	0	0	0	0
AGAP6_2	129	0	0	0	0	0	0.000338721	0	0	0	0	0	1	0	0	0	0	0
CLP1_3	136	0	0	0	0	0	0.000357101	0	0	0	0	0	1	0	0	0	0	0
RUFY1_4	31	0	0	0	0	0	8.14e-05	0	0	0	0	0	1	0	0	0	0	0
FAM193A_1	61	0	0	0	0	0	0.00016017	0	0	0	0	0	1	0	0	0	0	0
IREB2_3	72	0	0	0	0	0	0.000189053	0	0	0	0	0	1	0	0	0	0	0
GUCY1A2_2	46	0	0	0	0	0	0.000120784	0	0	0	0	0	1	0	0	0	0	0
AGTR1_4	93	0	0	0	0	0	0.000244194	0	0	0	0	0	1	0	0	0	0	0
LUM_1	59	0	0	0	0	0	0.000154919	0	0	0	0	0	1	0	0	0	0	0
GPAM_3	42	0	0	0	0	0	0.000110281	0	0	0	0	0	1	0	0	0	0	0
TBC1D26_2	82	0	0	0	0	0	0.000215311	0	0	0	0	0	1	0	0	0	0	0
SMYD1_3	27	0	0	0	0	0	7.09e-05	0	0	0	0	0	1	0	0	0	0	0
SPATS2L_9	55	0	0	0	0	0	0.000144416	0	0	0	0	0	1	0	0	0	0	0
MFI2_2	44	0	0	0	0	0	0.000115533	0	0	0	0	0	1	0	0	0	0	0
SYTL4_3	13	1	0	0	0	0	3.41e-05	1.38e-05	0	0	0	0	1	0.404228	0	0	0	0
EMILIN1_1	34	0	0	0	0	0	8.93e-05	0	0	0	0	0	1	0	0	0	0	0
CHST15_4	55	0	0	0	0	0	0.000144416	0	0	0	0	0	1	0	0	0	0	0
WFDC9_2	34	0	0	0	0	0	8.93e-05	0	0	0	0	0	1	0	0	0	0	0
LRPPRC_1	53	0	0	0	0	0	0.000139164	0	0	0	0	0	1	0	0	0	0	0
FAM98A_1	187	0	0	0	0	0	0.000491013	0	0	0	0	0	1	0	0	0	0	0
BLNK_2	56	0	0	0	0	0	0.000147041	0	0	0	0	0	1	0	0	0	0	0
DPEP1_3	37	0	0	0	0	0	9.72e-05	0	0	0	0	0	1	0	0	0	0	0
BDKRB1_2	45	0	0	0	0	0	0.000118158	0	0	0	0	0	1	0	0	0	0	0
CA6_1	76	0	0	0	0	0	0.000199556	0	0	0	0	0	1	0	0	0	0	0
CAMTA2_6	89	0	0	0	0	0	0.000233691	0	0	0	0	0	1	0	0	0	0	0
PTPRU_1	56	0	0	0	0	0	0.000147041	0	0	0	0	0	1	0	0	0	0	0
MSR1_1	286	0	0	0	0	0	0.000750962	0	0	0	0	0	1	0	0	0	0	0
ZNF774_1	99	0	0	0	0	0	0.000259948	0	0	0	0	0	1	0	0	0	0	0
BEX1_1	58	0	0	0	0	0	0.000152293	0	0	0	0	0	1	0	0	0	0	0
C3orf55_2	65	0	0	0	0	0	0.000170673	0	0	0	0	0	1	0	0	0	0	0
CD300LB_1	19	0	0	0	0	0	4.99e-05	0	0	0	0	0	1	0	0	0	0	0
MRPS18A_1	103	0	0	0	0	0	0.000270451	0	0	0	0	0	1	0	0	0	0	0
PDYN_6	94	0	0	0	0	0	0.00024682	0	0	0	0	0	1	0	0	0	0	0
TRPM5_2	51	0	0	0	0	0	0.000133913	0	0	0	0	0	1	0	0	0	0	0
OPHN1_2	40	0	0	0	0	0	0.00010503	0	0	0	0	0	1	0	0	0	0	0
EARS2_3	54	0	0	0	0	0	0.00014179	0	0	0	0	0	1	0	0	0	0	0
INTS1_2	56	0	0	0	0	0	0.000147041	0	0	0	0	0	1	0	0	0	0	0
CLEC4A_3	19	0	0	0	0	0	4.99e-05	0	0	0	0	0	1	0	0	0	0	0
C3orf84_1	110	0	0	0	0	0	0.000288831	0	0	0	0	0	1	0	0	0	0	0
MEPE_2	53	0	0	0	0	0	0.000139164	0	0	0	0	0	1	0	0	0	0	0
PCNX_3	38	0	0	0	0	0	9.98e-05	0	0	0	0	0	1	0	0	0	0	0
NXNL2_2	102	0	0	0	0	0	0.000267826	0	0	0	0	0	1	0	0	0	0	0
SPRTN_3	116	0	0	0	0	0	0.000304586	0	0	0	0	0	1	0	0	0	0	0
NRBF2_3	64	0	0	0	0	0	0.000168047	0	0	0	0	0	1	0	0	0	0	0
ZNF765_2	25	0	0	0	0	0	6.56e-05	0	0	0	0	0	1	0	0	0	0	0
SLC44A2_2	44	0	0	0	0	0	0.000115533	0	0	0	0	0	1	0	0	0	0	0
CCR6_3	84	0	0	0	0	0	0.000220562	0	0	0	0	0	1	0	0	0	0	0
OR2G3_1	114	0	0	0	0	0	0.000299334	0	0	0	0	0	1	0	0	0	0	0
SST_3	9	0	0	0	0	0	2.36e-05	0	0	0	0	0	1	0	0	0	0	0
SMARCD2_2	60	0	0	0	0	0	0.000157544	0	0	0	0	0	1	0	0	0	0	0
PCDHB1_2	58	0	0	0	0	0	0.000152293	0	0	0	0	0	1	0	0	0	0	0
KCNIP4_5	75	0	0	0	0	0	0.000196931	0	0	0	0	0	1	0	0	0	0	0
MCTS1_3	19	0	0	0	0	0	4.99e-05	0	0	0	0	0	1	0	0	0	0	0
PNCK_3	55	0	0	0	0	0	0.000144416	0	0	0	0	0	1	0	0	0	0	0
TSPAN10_6	60	0	0	0	0	0	0.000157544	0	0	0	0	0	1	0	0	0	0	0
TAF1A_3	31	0	0	0	0	0	8.14e-05	0	0	0	0	0	1	0	0	0	0	0
FAM90A1_3	151	0	0	0	0	0	0.000396487	0	0	0	0	0	1	0	0	0	0	0
PRPH2_3	99	0	0	0	0	0	0.000259948	0	0	0	0	0	1	0	0	0	0	0
C17orf107_3	89	0	0	0	0	0	0.000233691	0	0	0	0	0	1	0	0	0	0	0
PREB_1	56	0	0	0	0	0	0.000147041	0	0	0	0	0	1	0	0	0	0	0
SLC36A4_3	112	0	0	0	0	0	0.000294083	0	0	0	0	0	1	0	0	0	0	0
GSKIP_4	115	0	0	0	0	0	0.00030196	0	0	0	0	0	1	0	0	0	0	0
GSDMD_5	69	1	1	0	0	0	0.000181176	1.38e-05	1.3e-05	0	0	0	1	0.0761588	0.0718471	0	0	0
PNMA6A_1	64	0	0	0	0	0	0.000168047	0	0	0	0	0	1	0	0	0	0	0
OR6K6_3	50	0	0	0	0	0	0.000131287	0	0	0	0	0	1	0	0	0	0	0
TSPYL2_1	47	0	0	0	0	0	0.00012341	0	0	0	0	0	1	0	0	0	0	0
AMT_3	106	0	0	0	0	0	0.000278329	0	0	0	0	0	1	0	0	0	0	0
PVR_2	26	0	0	0	0	0	6.83e-05	0	0	0	0	0	1	0	0	0	0	0
PDIA6_9	204	0	0	0	0	0	0.000535651	0	0	0	0	0	1	0	0	0	0	0
ZNF281_1	41	0	0	0	0	0	0.000107655	0	0	0	0	0	1	0	0	0	0	0
EGR2_6	75	0	0	0	0	0	0.000196931	0	0	0	0	0	1	0	0	0	0	0
ADAMTS2_1	36	0	0	0	0	0	9.45e-05	0	0	0	0	0	1	0	0	0	0	0
ANKS1B_13	170	0	0	0	0	0	0.000446376	0	0	0	0	0	1	0	0	0	0	0
PTOV1_1	41	0	0	0	0	0	0.000107655	0	0	0	0	0	1	0	0	0	0	0
USP49_3	76	0	0	0	0	0	0.000199556	0	0	0	0	0	1	0	0	0	0	0
KCNE1_16	75	0	0	0	0	0	0.000196931	0	0	0	0	0	1	0	0	0	0	0
LCOR_6	14	0	0	0	0	0	3.68e-05	0	0	0	0	0	1	0	0	0	0	0
CD1A_1	126	0	0	0	0	0	0.000330843	0	0	0	0	0	1	0	0	0	0	0
INVS_3	90	0	0	0	0	0	0.000236317	0	0	0	0	0	1	0	0	0	0	0
MYT1L_3	57	0	0	0	0	0	0.000149667	0	0	0	0	0	1	0	0	0	0	0
MEF2BNB_3	196	0	0	0	0	0	0.000514645	0	0	0	0	0	1	0	0	0	0	0
FAM178B_6	71	0	0	0	0	0	0.000186428	0	0	0	0	0	1	0	0	0	0	0
MYO7A_1	29	0	0	0	0	0	7.61e-05	0	0	0	0	0	1	0	0	0	0	0
MICAL1_5	43	0	0	0	0	0	0.000112907	0	0	0	0	0	1	0	0	0	0	0
ITGB2_4	153	0	0	0	0	0	0.000401738	0	0	0	0	0	1	0	0	0	0	0
B4GALNT2_8	19	0	0	0	0	0	4.99e-05	0	0	0	0	0	1	0	0	0	0	0
LPAR6_6	46	0	0	0	0	0	0.000120784	0	0	0	0	0	1	0	0	0	0	0
TMEM209_1	240	0	0	0	0	0	0.000630178	0	0	0	0	0	1	0	0	0	0	0
WHSC1_6	18	0	0	0	0	0	4.73e-05	0	0	0	0	0	1	0	0	0	0	0
IQCF1_3	71	0	0	0	0	0	0.000186428	0	0	0	0	0	1	0	0	0	0	0
FRMPD1_2	66	0	0	0	0	0	0.000173299	0	0	0	0	0	1	0	0	0	0	0
CPM_4	139	0	0	0	0	0	0.000364978	0	0	0	0	0	1	0	0	0	0	0
BRD3_1	242	0	0	0	0	0	0.000635429	0	0	0	0	0	1	0	0	0	0	0
MN1_3	86	0	0	0	0	0	0.000225814	0	0	0	0	0	1	0	0	0	0	0
ZBTB20_1	105	2	0	0	0	0	0.000275703	2.76e-05	0	0	0	0	1	0.100094	0	0	0	0
TEKT3_1	49	0	0	0	0	0	0.000128661	0	0	0	0	0	1	0	0	0	0	0
GAS2_8	94	0	0	0	0	0	0.00024682	0	0	0	0	0	1	0	0	0	0	0
FAM179A_2	73	0	0	0	0	0	0.000191679	0	0	0	0	0	1	0	0	0	0	0
HIST1H2AA_2	84	0	0	0	0	0	0.000220562	0	0	0	0	0	1	0	0	0	0	0
HTR2A_3	62	0	0	0	0	0	0.000162796	0	0	0	0	0	1	0	0	0	0	0
F8A3_2	100	0	0	0	0	0	0.000262574	0	0	0	0	0	1	0	0	0	0	0
ZFYVE21_2	50	0	0	0	0	0	0.000131287	0	0	0	0	0	1	0	0	0	0	0
PYCR1_5	53	0	0	0	0	0	0.000139164	0	0	0	0	0	1	0	0	0	0	0
HECA_3	50	0	0	0	0	0	0.000131287	0	0	0	0	0	1	0	0	0	0	0
CCNF_3	45	0	0	0	0	0	0.000118158	0	0	0	0	0	1	0	0	0	0	0
UCHL5_2	100	0	0	0	0	0	0.000262574	0	0	0	0	0	1	0	0	0	0	0
HRH4_2	121	0	0	0	0	0	0.000317715	0	0	0	0	0	1	0	0	0	0	0
RIMS2_7	21	0	0	0	0	0	5.51e-05	0	0	0	0	0	1	0	0	0	0	0
SRGAP2D_2	51	0	0	0	0	0	0.000133913	0	0	0	0	0	1	0	0	0	0	0
EBLN1_1	50	0	0	0	0	0	0.000131287	0	0	0	0	0	1	0	0	0	0	0
TIMM21_2	20	0	0	0	0	0	5.25e-05	0	0	0	0	0	1	0	0	0	0	0
PRKCA_1	60	0	0	0	0	0	0.000157544	0	0	0	0	0	1	0	0	0	0	0
ACAA2_2	18	0	0	0	0	0	4.73e-05	0	0	0	0	0	1	0	0	0	0	0
THYN1_1	43	0	0	0	0	0	0.000112907	0	0	0	0	0	1	0	0	0	0	0
RTDR1_2	73	0	0	0	0	0	0.000191679	0	0	0	0	0	1	0	0	0	0	0
PHYHIPL_6	46	0	0	0	0	0	0.000120784	0	0	0	0	0	1	0	0	0	0	0
CRYGD_2	79	0	0	0	0	0	0.000207434	0	0	0	0	0	1	0	0	0	0	0
PRRC2A_3	25	0	0	0	0	0	6.56e-05	0	0	0	0	0	1	0	0	0	0	0
SIPA1_1	27	0	0	0	0	0	7.09e-05	0	0	0	0	0	1	0	0	0	0	0
KLRD1_3	241	0	0	0	0	0	0.000632803	0	0	0	0	0	1	0	0	0	0	0
PPP1R3F_2	48	0	0	0	0	0	0.000126036	0	0	0	0	0	1	0	0	0	0	0
FILIP1L_2	130	0	0	0	0	0	0.000341346	0	0	0	0	0	1	0	0	0	0	0
TRAPPC13_3	87	0	0	0	0	0	0.000228439	0	0	0	0	0	1	0	0	0	0	0
LUZP1_1	52	0	0	0	0	0	0.000136539	0	0	0	0	0	1	0	0	0	0	0
ZFP62_3	172	0	0	0	0	0	0.000451627	0	0	0	0	0	1	0	0	0	0	0
ZEB2_1	102	0	0	0	0	0	0.000267826	0	0	0	0	0	1	0	0	0	0	0
C1orf106_2	63	0	0	0	0	0	0.000165422	0	0	0	0	0	1	0	0	0	0	0
NXF1_1	121	0	0	0	0	0	0.000317715	0	0	0	0	0	1	0	0	0	0	0
RFC4_3	90	0	0	0	0	0	0.000236317	0	0	0	0	0	1	0	0	0	0	0
FKBP7_3	61	0	0	0	0	0	0.00016017	0	0	0	0	0	1	0	0	0	0	0
FOXH1_3	117	0	0	0	0	0	0.000307212	0	0	0	0	0	1	0	0	0	0	0
TMSB15B_2	73	0	0	0	0	0	0.000191679	0	0	0	0	0	1	0	0	0	0	0
PLGLB1_1	144	0	0	0	0	0	0.000378107	0	0	0	0	0	1	0	0	0	0	0
PRSS33_3	52	0	0	0	0	0	0.000136539	0	0	0	0	0	1	0	0	0	0	0
NUBPL_7	141	0	0	0	0	0	0.000370229	0	0	0	0	0	1	0	0	0	0	0
MID2_1	512	12	0	0	0	0	0.00134438	0.000165578	0	0	0	0	1	0.123163	0	0	0	0
COPS3_3	107	0	0	0	0	0	0.000280954	0	0	0	0	0	1	0	0	0	0	0
PENK_6	8	0	0	0	0	0	2.1e-05	0	0	0	0	0	1	0	0	0	0	0
USP6NL_1	67	0	0	0	0	0	0.000175925	0	0	0	0	0	1	0	0	0	0	0
FBXO22_3	53	0	0	0	0	0	0.000139164	0	0	0	0	0	1	0	0	0	0	0
GPX8_1	40	0	0	0	0	0	0.00010503	0	0	0	0	0	1	0	0	0	0	0
LRRC3B_1	41	0	0	0	0	0	0.000107655	0	0	0	0	0	1	0	0	0	0	0
APOD_1	103	0	0	0	0	0	0.000270451	0	0	0	0	0	1	0	0	0	0	0
TMEM5_4	34	0	0	0	0	0	8.93e-05	0	0	0	0	0	1	0	0	0	0	0
STH_2	111	0	0	0	0	0	0.000291457	0	0	0	0	0	1	0	0	0	0	0
RWDD2A_2	129	0	0	0	0	0	0.000338721	0	0	0	0	0	1	0	0	0	0	0
ITGA9_2	39	0	0	0	0	0	0.000102404	0	0	0	0	0	1	0	0	0	0	0
MTO1_3	55	0	0	0	0	0	0.000144416	0	0	0	0	0	1	0	0	0	0	0
NRGN_3	66	0	0	0	0	0	0.000173299	0	0	0	0	0	1	0	0	0	0	0
SPATA31A5_2	141	0	0	0	0	0	0.000370229	0	0	0	0	0	1	0	0	0	0	0
DOCK4_1	75	0	0	0	0	0	0.000196931	0	0	0	0	0	1	0	0	0	0	0
BACH2_2	22	0	0	0	0	0	5.78e-05	0	0	0	0	0	1	0	0	0	0	0
RAD17_5	28	0	0	0	0	0	7.35e-05	0	0	0	0	0	1	0	0	0	0	0
CYP4B1_1	64	0	0	0	0	0	0.000168047	0	0	0	0	0	1	0	0	0	0	0
WBP5_1	65	0	0	0	0	0	0.000170673	0	0	0	0	0	1	0	0	0	0	0
HAS1_3	41	0	0	0	0	0	0.000107655	0	0	0	0	0	1	0	0	0	0	0
SIRT6_2	89	0	0	0	0	0	0.000233691	0	0	0	0	0	1	0	0	0	0	0
SLC25A10_3	38	0	0	0	0	0	9.98e-05	0	0	0	0	0	1	0	0	0	0	0
TGIF1_10	50	0	0	0	0	0	0.000131287	0	0	0	0	0	1	0	0	0	0	0
NHEJ1_2	152	16	9	1	1	0	0.000399113	0.000220771	0.000117153	1.2e-05	1.59e-05	0	1	0.553154	0.293533	0.030022	0.0399097	0
GGT7_2	22	0	0	0	0	0	5.78e-05	0	0	0	0	0	1	0	0	0	0	0
ENPP1_1	138	0	0	0	0	0	0.000362352	0	0	0	0	0	1	0	0	0	0	0
RFFL_3	78	0	0	0	0	0	0.000204808	0	0	0	0	0	1	0	0	0	0	0
CARHSP1_16	43	0	0	0	0	0	0.000112907	0	0	0	0	0	1	0	0	0	0	0
MEIS2_6	278	0	0	0	0	0	0.000729956	0	0	0	0	0	1	0	0	0	0	0
SEPT3_2	16	0	0	0	0	0	4.2e-05	0	0	0	0	0	1	0	0	0	0	0
SLC26A6_3	36	0	0	0	0	0	9.45e-05	0	0	0	0	0	1	0	0	0	0	0
SIX3_2	30	0	0	0	0	0	7.88e-05	0	0	0	0	0	1	0	0	0	0	0
XIRP1_2	68	0	0	0	0	0	0.00017855	0	0	0	0	0	1	0	0	0	0	0
COX16_2	75	1	0	0	0	0	0.000196931	1.38e-05	0	0	0	0	1	0.0700661	0	0	0	0
KRTAP4-8_1	69	0	0	0	0	0	0.000181176	0	0	0	0	0	1	0	0	0	0	0
SLC7A6OS_3	97	0	0	0	0	0	0.000254697	0	0	0	0	0	1	0	0	0	0	0
ZC3H18_3	43	0	0	0	0	0	0.000112907	0	0	0	0	0	1	0	0	0	0	0
FOLR3_2	41	0	0	0	0	0	0.000107655	0	0	0	0	0	1	0	0	0	0	0
PRAME_6	97	0	0	0	0	0	0.000254697	0	0	0	0	0	1	0	0	0	0	0
HIST1H2AJ_1	120	0	0	0	0	0	0.000315089	0	0	0	0	0	1	0	0	0	0	0
RBM45_3	111	0	0	0	0	0	0.000291457	0	0	0	0	0	1	0	0	0	0	0
PLA2G7_2	150	0	0	0	0	0	0.000393861	0	0	0	0	0	1	0	0	0	0	0
GOLGA6D_1	216	0	0	0	0	0	0.00056716	0	0	0	0	0	1	0	0	0	0	0
PDZRN4_1	114	0	0	0	0	0	0.000299334	0	0	0	0	0	1	0	0	0	0	0
WNT5B_1	21	0	0	0	0	0	5.51e-05	0	0	0	0	0	1	0	0	0	0	0
NACC1_1	64	0	0	0	0	0	0.000168047	0	0	0	0	0	1	0	0	0	0	0
UTS2R_2	39	0	0	0	0	0	0.000102404	0	0	0	0	0	1	0	0	0	0	0
STOX1_4	58	0	0	0	0	0	0.000152293	0	0	0	0	0	1	0	0	0	0	0
PLSCR1_3	41	0	0	0	0	0	0.000107655	0	0	0	0	0	1	0	0	0	0	0
ARHGEF10L_4	65	0	0	0	0	0	0.000170673	0	0	0	0	0	1	0	0	0	0	0
KCNAB2_2	62	0	0	0	0	0	0.000162796	0	0	0	0	0	1	0	0	0	0	0
TJP3_1	97	0	0	0	0	0	0.000254697	0	0	0	0	0	1	0	0	0	0	0
RNF19A_8	48	0	0	0	0	0	0.000126036	0	0	0	0	0	1	0	0	0	0	0
FHDC1_2	30	0	0	0	0	0	7.88e-05	0	0	0	0	0	1	0	0	0	0	0
NBAS_1	106	0	0	0	0	0	0.000278329	0	0	0	0	0	1	0	0	0	0	0
HNF4A_4	12	1	0	0	0	0	3.15e-05	1.38e-05	0	0	0	0	1	0.437913	0	0	0	0
ATP4A_2	99	0	0	0	0	0	0.000259948	0	0	0	0	0	1	0	0	0	0	0
GLB1L3_3	64	0	0	0	0	0	0.000168047	0	0	0	0	0	1	0	0	0	0	0
APOBEC3A_B_1	9	0	0	0	0	0	2.36e-05	0	0	0	0	0	1	0	0	0	0	0
MIS12_5	40	0	0	0	0	0	0.00010503	0	0	0	0	0	1	0	0	0	0	0
C1QC_2	57	0	0	0	0	0	0.000149667	0	0	0	0	0	1	0	0	0	0	0
CSRNP3_1	23	0	0	0	0	0	6.04e-05	0	0	0	0	0	1	0	0	0	0	0
MSC_3	68	0	0	0	0	0	0.00017855	0	0	0	0	0	1	0	0	0	0	0
C9orf57_2	15	0	0	0	0	0	3.94e-05	0	0	0	0	0	1	0	0	0	0	0
PFKL_1	43	0	0	0	0	0	0.000112907	0	0	0	0	0	1	0	0	0	0	0
ABCG5_2	188	0	0	0	0	0	0.000493639	0	0	0	0	0	1	0	0	0	0	0
STAB2_2	146	0	0	0	0	0	0.000383358	0	0	0	0	0	1	0	0	0	0	0
NRTN_1	44	0	0	0	0	0	0.000115533	0	0	0	0	0	1	0	0	0	0	0
FAM209B_2	89	0	0	0	0	0	0.000233691	0	0	0	0	0	1	0	0	0	0	0
TXNDC5_5	57	0	0	0	0	0	0.000149667	0	0	0	0	0	1	0	0	0	0	0
C4orf17_2	41	0	0	0	0	0	0.000107655	0	0	0	0	0	1	0	0	0	0	0
ITGAM_3	64	0	0	0	0	0	0.000168047	0	0	0	0	0	1	0	0	0	0	0
APTX_1	27	0	0	0	0	0	7.09e-05	0	0	0	0	0	1	0	0	0	0	0
NDRG2_3	127	0	0	0	0	0	0.000333469	0	0	0	0	0	1	0	0	0	0	0
RFC1_1	31	0	0	0	0	0	8.14e-05	0	0	0	0	0	1	0	0	0	0	0
C8orf87_3	111	0	0	0	0	0	0.000291457	0	0	0	0	0	1	0	0	0	0	0
ZNF283_1	77	0	0	0	0	0	0.000202182	0	0	0	0	0	1	0	0	0	0	0
NINJ2_1	91	0	0	0	0	0	0.000238942	0	0	0	0	0	1	0	0	0	0	0
ARHGAP9_2	23	0	0	0	0	0	6.04e-05	0	0	0	0	0	1	0	0	0	0	0
NLGN4X_1	36	0	0	0	0	0	9.45e-05	0	0	0	0	0	1	0	0	0	0	0
GOLGA6L22_3	309	0	0	0	0	0	0.000811354	0	0	0	0	0	1	0	0	0	0	0
PUS7L_3	180	17	5	0	0	0	0.000472633	0.000234569	6.51e-05	0	0	0	1	0.496302	0.137707	0	0	0
ARMCX5-GPRASP2_3	108	0	0	0	0	0	0.00028358	0	0	0	0	0	1	0	0	0	0	0
RNF6_7	13	0	0	0	0	0	3.41e-05	0	0	0	0	0	1	0	0	0	0	0
KIAA1430_1	63	0	0	0	0	0	0.000165422	0	0	0	0	0	1	0	0	0	0	0
OR8H2_1	6	0	0	0	0	0	1.58e-05	0	0	0	0	0	1	0	0	0	0	0
ICA1L_3	42	0	0	0	0	0	0.000110281	0	0	0	0	0	1	0	0	0	0	0
ADORA2A_2	115	0	0	0	0	0	0.00030196	0	0	0	0	0	1	0	0	0	0	0
COL6A6_1	80	0	0	0	0	0	0.000210059	0	0	0	0	0	1	0	0	0	0	0
PPP1CC_1	83	0	0	0	0	0	0.000217936	0	0	0	0	0	1	0	0	0	0	0
LHB_1	94	0	0	0	0	0	0.00024682	0	0	0	0	0	1	0	0	0	0	0
MTUS1_7	60	0	0	0	0	0	0.000157544	0	0	0	0	0	1	0	0	0	0	0
FCER1G_2	49	0	0	0	0	0	0.000128661	0	0	0	0	0	1	0	0	0	0	0
LPAR6_1	93	0	0	0	0	0	0.000244194	0	0	0	0	0	1	0	0	0	0	0
PSMD14_3	92	0	0	0	0	0	0.000241568	0	0	0	0	0	1	0	0	0	0	0
TMED1_1	12	0	0	0	0	0	3.15e-05	0	0	0	0	0	1	0	0	0	0	0
ETV7_2	145	0	0	0	0	0	0.000380732	0	0	0	0	0	1	0	0	0	0	0
HHLA2_9	53	0	0	0	0	0	0.000139164	0	0	0	0	0	1	0	0	0	0	0
TMEM51_1	104	0	0	0	0	0	0.000273077	0	0	0	0	0	1	0	0	0	0	0
FMN2_1	57	0	0	0	0	0	0.000149667	0	0	0	0	0	1	0	0	0	0	0
SELO_1	64	0	0	0	0	0	0.000168047	0	0	0	0	0	1	0	0	0	0	0
MCM7_6	65	0	0	0	0	0	0.000170673	0	0	0	0	0	1	0	0	0	0	0
ST3GAL4_3	64	0	0	0	0	0	0.000168047	0	0	0	0	0	1	0	0	0	0	0
RABIF_3	64	0	0	0	0	0	0.000168047	0	0	0	0	0	1	0	0	0	0	0
WDR59_3	57	0	0	0	0	0	0.000149667	0	0	0	0	0	1	0	0	0	0	0
SMPDL3B_1	189	0	0	0	0	0	0.000496265	0	0	0	0	0	1	0	0	0	0	0
BACE1_2	72	0	0	0	0	0	0.000189053	0	0	0	0	0	1	0	0	0	0	0
BANP_3	68	0	0	0	0	0	0.00017855	0	0	0	0	0	1	0	0	0	0	0
WRB_2	25	0	0	0	0	0	6.56e-05	0	0	0	0	0	1	0	0	0	0	0
ZBED1_2	113	0	0	0	0	0	0.000296709	0	0	0	0	0	1	0	0	0	0	0
CEPT1_4	40	0	0	0	0	0	0.00010503	0	0	0	0	0	1	0	0	0	0	0
DHRS4L2_4	68	0	0	0	0	0	0.00017855	0	0	0	0	0	1	0	0	0	0	0
TMEM245_1	73	0	0	0	0	0	0.000191679	0	0	0	0	0	1	0	0	0	0	0
KCNV2_2	72	0	0	0	0	0	0.000189053	0	0	0	0	0	1	0	0	0	0	0
MRPS33_5	41	0	0	0	0	0	0.000107655	0	0	0	0	0	1	0	0	0	0	0
OR8I2_3	77	0	0	0	0	0	0.000202182	0	0	0	0	0	1	0	0	0	0	0
C20orf85_1	36	0	0	0	0	0	9.45e-05	0	0	0	0	0	1	0	0	0	0	0
IL13RA1_3	79	0	0	0	0	0	0.000207434	0	0	0	0	0	1	0	0	0	0	0
OR2T8_1	141	0	0	0	0	0	0.000370229	0	0	0	0	0	1	0	0	0	0	0
BRCA1_1	71	0	0	0	0	0	0.000186428	0	0	0	0	0	1	0	0	0	0	0
DLG1_9	202	0	0	0	0	0	0.0005304	0	0	0	0	0	1	0	0	0	0	0
AKT1S1_1	57	0	0	0	0	0	0.000149667	0	0	0	0	0	1	0	0	0	0	0
CEP63_2	146	0	0	0	0	0	0.000383358	0	0	0	0	0	1	0	0	0	0	0
NAPA_2	6	0	0	0	0	0	1.58e-05	0	0	0	0	0	1	0	0	0	0	0
OR51I1_2	154	0	0	0	0	0	0.000404364	0	0	0	0	0	1	0	0	0	0	0
STK11_2	56	0	0	0	0	0	0.000147041	0	0	0	0	0	1	0	0	0	0	0
MS4A6A_3	53	0	0	0	0	0	0.000139164	0	0	0	0	0	1	0	0	0	0	0
SORL1_2	45	0	0	0	0	0	0.000118158	0	0	0	0	0	1	0	0	0	0	0
SLC25A42_3	59	0	0	0	0	0	0.000154919	0	0	0	0	0	1	0	0	0	0	0
OR13C4_3	74	0	0	0	0	0	0.000194305	0	0	0	0	0	1	0	0	0	0	0
RAD23A_1	68	0	0	0	0	0	0.00017855	0	0	0	0	0	1	0	0	0	0	0
MRPL14_3	61	1	0	0	0	0	0.00016017	1.38e-05	0	0	0	0	1	0.0861469	0	0	0	0
TNNI1_3	93	0	0	0	0	0	0.000244194	0	0	0	0	0	1	0	0	0	0	0
GHITM_2	68	0	0	0	0	0	0.00017855	0	0	0	0	0	1	0	0	0	0	0
DYDC2_3	66	0	0	0	0	0	0.000173299	0	0	0	0	0	1	0	0	0	0	0
SLC28A2_3	91	0	0	0	0	0	0.000238942	0	0	0	0	0	1	0	0	0	0	0
CACNB4_3	53	0	0	0	0	0	0.000139164	0	0	0	0	0	1	0	0	0	0	0
BFSP2_1	85	0	0	0	0	0	0.000223188	0	0	0	0	0	1	0	0	0	0	0
THSD4_2	159	0	0	0	0	0	0.000417493	0	0	0	0	0	1	0	0	0	0	0
PLEKHG7_2	100	0	0	0	0	0	0.000262574	0	0	0	0	0	1	0	0	0	0	0
RFX3_5	76	0	0	0	0	0	0.000199556	0	0	0	0	0	1	0	0	0	0	0
CSNK1E_2	95	0	0	0	0	0	0.000249445	0	0	0	0	0	1	0	0	0	0	0
CCDC71_2	108	0	0	0	0	0	0.00028358	0	0	0	0	0	1	0	0	0	0	0
LYRM7_3	40	0	0	0	0	0	0.00010503	0	0	0	0	0	1	0	0	0	0	0
ADGB_3	57	0	0	0	0	0	0.000149667	0	0	0	0	0	1	0	0	0	0	0
IL4_3	44	0	0	0	0	0	0.000115533	0	0	0	0	0	1	0	0	0	0	0
KANK2_3	59	0	0	0	0	0	0.000154919	0	0	0	0	0	1	0	0	0	0	0
STARD5_3	46	0	0	0	0	0	0.000120784	0	0	0	0	0	1	0	0	0	0	0
CECR6_5	104	0	0	0	0	0	0.000273077	0	0	0	0	0	1	0	0	0	0	0
TPM4_5	67	0	0	0	0	0	0.000175925	0	0	0	0	0	1	0	0	0	0	0
NFU1_1	19	0	0	0	0	0	4.99e-05	0	0	0	0	0	1	0	0	0	0	0
PRKAB1_1	35	0	0	0	0	0	9.19e-05	0	0	0	0	0	1	0	0	0	0	0
FDFT1_11	54	0	0	0	0	0	0.00014179	0	0	0	0	0	1	0	0	0	0	0
PRH1_6	28	0	0	0	0	0	7.35e-05	0	0	0	0	0	1	0	0	0	0	0
DZIP3_3	39	0	0	0	0	0	0.000102404	0	0	0	0	0	1	0	0	0	0	0
CLN3_2	101	0	0	0	0	0	0.0002652	0	0	0	0	0	1	0	0	0	0	0
PPP4R2_2	65	0	0	0	0	0	0.000170673	0	0	0	0	0	1	0	0	0	0	0
SLC45A4_5	248	0	0	0	0	0	0.000651184	0	0	0	0	0	1	0	0	0	0	0
MT1E_1	46	0	0	0	0	0	0.000120784	0	0	0	0	0	1	0	0	0	0	0
DBF4_3	49	0	0	0	0	0	0.000128661	0	0	0	0	0	1	0	0	0	0	0
TMEM108_6	68	0	0	0	0	0	0.00017855	0	0	0	0	0	1	0	0	0	0	0
GPR37L1_3	33	0	0	0	0	0	8.66e-05	0	0	0	0	0	1	0	0	0	0	0
MAPKAPK3_4	51	0	0	0	0	0	0.000133913	0	0	0	0	0	1	0	0	0	0	0
MIPEP_2	145	0	0	0	0	0	0.000380732	0	0	0	0	0	1	0	0	0	0	0
APH1A_2	121	0	0	0	0	0	0.000317715	0	0	0	0	0	1	0	0	0	0	0
NLRC4_2	24	0	0	0	0	0	6.3e-05	0	0	0	0	0	1	0	0	0	0	0
CREM_15	106	0	0	0	0	0	0.000278329	0	0	0	0	0	1	0	0	0	0	0
KRTCAP2_3	131	0	0	0	0	0	0.000343972	0	0	0	0	0	1	0	0	0	0	0
GAPVD1_2	47	0	0	0	0	0	0.00012341	0	0	0	0	0	1	0	0	0	0	0
NLGN2_1	173	0	0	0	0	0	0.000454253	0	0	0	0	0	1	0	0	0	0	0
GLT8D1_4	139	0	0	0	0	0	0.000364978	0	0	0	0	0	1	0	0	0	0	0
TNIP1_8	305	1	0	0	0	0	0.000800851	1.38e-05	0	0	0	0	1	0.0172294	0	0	0	0
OR5H14_1	64	0	0	0	0	0	0.000168047	0	0	0	0	0	1	0	0	0	0	0
NFKB2_2	109	0	0	0	0	0	0.000286206	0	0	0	0	0	1	0	0	0	0	0
TUFT1_1	67	0	0	0	0	0	0.000175925	0	0	0	0	0	1	0	0	0	0	0
MEOX2_3	130	4	1	1	0	0	0.000341346	5.52e-05	1.3e-05	1.2e-05	0	0	1	0.161691	0.0381342	0.0351027	0	0
C1orf61_2	89	0	0	0	0	0	0.000233691	0	0	0	0	0	1	0	0	0	0	0
DIABLO_1	98	0	0	0	0	0	0.000257323	0	0	0	0	0	1	0	0	0	0	0
TGIF1_13	122	0	0	0	0	0	0.00032034	0	0	0	0	0	1	0	0	0	0	0
IQCF5_3	45	0	0	0	0	0	0.000118158	0	0	0	0	0	1	0	0	0	0	0
SNTN_1	32	0	0	0	0	0	8.4e-05	0	0	0	0	0	1	0	0	0	0	0
KRT71_1	300	0	0	0	0	0	0.000787722	0	0	0	0	0	1	0	0	0	0	0
LIPG_1	168	0	0	0	0	0	0.000441124	0	0	0	0	0	1	0	0	0	0	0
KCTD17_2	68	0	0	0	0	0	0.00017855	0	0	0	0	0	1	0	0	0	0	0
ELL3_2	25	0	0	0	0	0	6.56e-05	0	0	0	0	0	1	0	0	0	0	0
DRD3_2	68	0	0	0	0	0	0.00017855	0	0	0	0	0	1	0	0	0	0	0
C6orf7_3	102	0	0	0	0	0	0.000267826	0	0	0	0	0	1	0	0	0	0	0
SNX11_2	106	0	0	0	0	0	0.000278329	0	0	0	0	0	1	0	0	0	0	0
NGF_1	33	0	0	0	0	0	8.66e-05	0	0	0	0	0	1	0	0	0	0	0
APOBEC3G_2	108	0	0	0	0	0	0.00028358	0	0	0	0	0	1	0	0	0	0	0
SLFN14_2	38	0	0	0	0	0	9.98e-05	0	0	0	0	0	1	0	0	0	0	0
TBRG1_3	121	0	0	0	0	0	0.000317715	0	0	0	0	0	1	0	0	0	0	0
MAFF_5	174	0	0	0	0	0	0.000456879	0	0	0	0	0	1	0	0	0	0	0
FAM76A_1	63	0	0	0	0	0	0.000165422	0	0	0	0	0	1	0	0	0	0	0
SARS2_2	68	0	0	0	0	0	0.00017855	0	0	0	0	0	1	0	0	0	0	0
ANKRD50_2	8	0	0	0	0	0	2.1e-05	0	0	0	0	0	1	0	0	0	0	0
LTA4H_1	52	0	0	0	0	0	0.000136539	0	0	0	0	0	1	0	0	0	0	0
AKT2_3	107	0	0	0	0	0	0.000280954	0	0	0	0	0	1	0	0	0	0	0
MEIS3_3	256	54	4	0	0	0	0.00067219	0.000745101	5.21e-05	0	0	0	1	1.10847	0.0774602	0	0	0
NAGS_3	170	0	0	0	0	0	0.000446376	0	0	0	0	0	1	0	0	0	0	0
OR13C9_3	60	0	0	0	0	0	0.000157544	0	0	0	0	0	1	0	0	0	0	0
PDLIM7_3	12	0	0	0	0	0	3.15e-05	0	0	0	0	0	1	0	0	0	0	0
COA5_1	65	0	0	0	0	0	0.000170673	0	0	0	0	0	1	0	0	0	0	0
BANP_1	54	0	0	0	0	0	0.00014179	0	0	0	0	0	1	0	0	0	0	0
SLC35A1_2	59	0	0	0	0	0	0.000154919	0	0	0	0	0	1	0	0	0	0	0
CD40LG_2	33	0	0	0	0	0	8.66e-05	0	0	0	0	0	1	0	0	0	0	0
KRTAP4-11_3	22	0	0	0	0	0	5.78e-05	0	0	0	0	0	1	0	0	0	0	0
AMER2_6	43	0	0	0	0	0	0.000112907	0	0	0	0	0	1	0	0	0	0	0
BMP10_3	64	0	0	0	0	0	0.000168047	0	0	0	0	0	1	0	0	0	0	0
BPY2_1	356	0	0	0	0	0	0.000934764	0	0	0	0	0	1	0	0	0	0	0
POTEC_2	21	0	0	0	0	0	5.51e-05	0	0	0	0	0	1	0	0	0	0	0
LDLRAD3_1	45	0	0	0	0	0	0.000118158	0	0	0	0	0	1	0	0	0	0	0
TMEM68_1	52	0	0	0	0	0	0.000136539	0	0	0	0	0	1	0	0	0	0	0
ZNF816-ZNF321P_2	110	0	0	0	0	0	0.000288831	0	0	0	0	0	1	0	0	0	0	0
TJAP1_2	76	0	0	0	0	0	0.000199556	0	0	0	0	0	1	0	0	0	0	0
AGXT_3	84	0	0	0	0	0	0.000220562	0	0	0	0	0	1	0	0	0	0	0
ASPHD1_3	43	0	0	0	0	0	0.000112907	0	0	0	0	0	1	0	0	0	0	0
ADD2_3	41	0	0	0	0	0	0.000107655	0	0	0	0	0	1	0	0	0	0	0
PAMR1_6	39	0	0	0	0	0	0.000102404	0	0	0	0	0	1	0	0	0	0	0
VPS35_2	27	0	0	0	0	0	7.09e-05	0	0	0	0	0	1	0	0	0	0	0
GNG12_2	65	0	0	0	0	0	0.000170673	0	0	0	0	0	1	0	0	0	0	0
KLF9_2	36	0	0	0	0	0	9.45e-05	0	0	0	0	0	1	0	0	0	0	0
CDIP1_2	152	0	0	0	0	0	0.000399113	0	0	0	0	0	1	0	0	0	0	0
PARP6_2	49	0	0	0	0	0	0.000128661	0	0	0	0	0	1	0	0	0	0	0
SERINC3_2	94	0	0	0	0	0	0.00024682	0	0	0	0	0	1	0	0	0	0	0
ACBD5_6	49	0	0	0	0	0	0.000128661	0	0	0	0	0	1	0	0	0	0	0
SERPIND1_3	35	0	0	0	0	0	9.19e-05	0	0	0	0	0	1	0	0	0	0	0
CCL17_2	85	0	0	0	0	0	0.000223188	0	0	0	0	0	1	0	0	0	0	0
COX11_2	126	0	0	0	0	0	0.000330843	0	0	0	0	0	1	0	0	0	0	0
PSMB5_6	99	0	0	0	0	0	0.000259948	0	0	0	0	0	1	0	0	0	0	0
TTC30B_1	72	0	0	0	0	0	0.000189053	0	0	0	0	0	1	0	0	0	0	0
CAPN8_1	28	0	0	0	0	0	7.35e-05	0	0	0	0	0	1	0	0	0	0	0
C11orf73_3	52	0	0	0	0	0	0.000136539	0	0	0	0	0	1	0	0	0	0	0
TULP1_1	61	0	0	0	0	0	0.00016017	0	0	0	0	0	1	0	0	0	0	0
PRKG2_2	385	6	4	4	0	0	0.00101091	8.28e-05	5.21e-05	4.79e-05	0	0	1	0.0818955	0.051506	0.0474114	0	0
MRPL20_3	33	0	0	0	0	0	8.66e-05	0	0	0	0	0	1	0	0	0	0	0
SUN2_1	88	0	0	0	0	0	0.000231065	0	0	0	0	0	1	0	0	0	0	0
ABCG1_12	68	0	0	0	0	0	0.00017855	0	0	0	0	0	1	0	0	0	0	0
KIAA1429_2	41	0	0	0	0	0	0.000107655	0	0	0	0	0	1	0	0	0	0	0
OR2W3_3	29	0	0	0	0	0	7.61e-05	0	0	0	0	0	1	0	0	0	0	0
PPP1R16B_2	55	0	0	0	0	0	0.000144416	0	0	0	0	0	1	0	0	0	0	0
NPFFR2_4	122	0	0	0	0	0	0.00032034	0	0	0	0	0	1	0	0	0	0	0
ARL14EPL_2	69	0	0	0	0	0	0.000181176	0	0	0	0	0	1	0	0	0	0	0
BTBD3_5	130	0	0	0	0	0	0.000341346	0	0	0	0	0	1	0	0	0	0	0
PPP6R3_2	52	0	0	0	0	0	0.000136539	0	0	0	0	0	1	0	0	0	0	0
ARHGEF3_1	44	0	0	0	0	0	0.000115533	0	0	0	0	0	1	0	0	0	0	0
SFRP1_3	86	0	0	0	0	0	0.000225814	0	0	0	0	0	1	0	0	0	0	0
AUTS2_4	69	0	0	0	0	0	0.000181176	0	0	0	0	0	1	0	0	0	0	0
NUSAP1_3	61	0	0	0	0	0	0.00016017	0	0	0	0	0	1	0	0	0	0	0
DNAJC28_1	23	0	0	0	0	0	6.04e-05	0	0	0	0	0	1	0	0	0	0	0
TSPAN4_5	52	0	0	0	0	0	0.000136539	0	0	0	0	0	1	0	0	0	0	0
SHROOM1_6	103	0	0	0	0	0	0.000270451	0	0	0	0	0	1	0	0	0	0	0
GPR137B_2	240	0	0	0	0	0	0.000630178	0	0	0	0	0	1	0	0	0	0	0
USP46_1	109	0	0	0	0	0	0.000286206	0	0	0	0	0	1	0	0	0	0	0
PRDM13_1	94	0	0	0	0	0	0.00024682	0	0	0	0	0	1	0	0	0	0	0
IFRD1_1	69	0	0	0	0	0	0.000181176	0	0	0	0	0	1	0	0	0	0	0
ZNF648_2	42	0	0	0	0	0	0.000110281	0	0	0	0	0	1	0	0	0	0	0
POPDC2_2	84	0	0	0	0	0	0.000220562	0	0	0	0	0	1	0	0	0	0	0
C17orf85_1	26	0	0	0	0	0	6.83e-05	0	0	0	0	0	1	0	0	0	0	0
SEL1L3_3	62	0	0	0	0	0	0.000162796	0	0	0	0	0	1	0	0	0	0	0
CAPS2_2	107	0	0	0	0	0	0.000280954	0	0	0	0	0	1	0	0	0	0	0
KCNIP4_1	58	0	0	0	0	0	0.000152293	0	0	0	0	0	1	0	0	0	0	0
OPA1_3	97	0	0	0	0	0	0.000254697	0	0	0	0	0	1	0	0	0	0	0
PDE6D_3	49	0	0	0	0	0	0.000128661	0	0	0	0	0	1	0	0	0	0	0
PCDHA9_1	69	0	0	0	0	0	0.000181176	0	0	0	0	0	1	0	0	0	0	0
TMBIM6_3	94	0	0	0	0	0	0.00024682	0	0	0	0	0	1	0	0	0	0	0
AP3S2_2	155	0	0	0	0	0	0.00040699	0	0	0	0	0	1	0	0	0	0	0
TRIM9_3	90	0	0	0	0	0	0.000236317	0	0	0	0	0	1	0	0	0	0	0
DOHH_4	42	0	0	0	0	0	0.000110281	0	0	0	0	0	1	0	0	0	0	0
NCKAP1L_1	56	0	0	0	0	0	0.000147041	0	0	0	0	0	1	0	0	0	0	0
GMPR2_1	157	0	0	0	0	0	0.000412241	0	0	0	0	0	1	0	0	0	0	0
SRPK3_2	17	0	0	0	0	0	4.46e-05	0	0	0	0	0	1	0	0	0	0	0
SV2A_2	58	0	0	0	0	0	0.000152293	0	0	0	0	0	1	0	0	0	0	0
PDE1B_3	71	0	0	0	0	0	0.000186428	0	0	0	0	0	1	0	0	0	0	0
BMPR2_2	76	0	0	0	0	0	0.000199556	0	0	0	0	0	1	0	0	0	0	0
KRTAP10-4_3	98	0	0	0	0	0	0.000257323	0	0	0	0	0	1	0	0	0	0	0
DNALI1_3	54	0	0	0	0	0	0.00014179	0	0	0	0	0	1	0	0	0	0	0
THADA_5	85	0	0	0	0	0	0.000223188	0	0	0	0	0	1	0	0	0	0	0
RCHY1_2	80	0	0	0	0	0	0.000210059	0	0	0	0	0	1	0	0	0	0	0
MAGI2_1	86	0	0	0	0	0	0.000225814	0	0	0	0	0	1	0	0	0	0	0
CREBZF_3	41	0	0	0	0	0	0.000107655	0	0	0	0	0	1	0	0	0	0	0
HMGXB3_2	84	0	0	0	0	0	0.000220562	0	0	0	0	0	1	0	0	0	0	0
SNX24_3	121	0	0	0	0	0	0.000317715	0	0	0	0	0	1	0	0	0	0	0
SDAD1_3	56	0	0	0	0	0	0.000147041	0	0	0	0	0	1	0	0	0	0	0
OST4_1	78	0	0	0	0	0	0.000204808	0	0	0	0	0	1	0	0	0	0	0
PDZRN4_5	31	0	0	0	0	0	8.14e-05	0	0	0	0	0	1	0	0	0	0	0
HGFAC_3	81	0	0	0	0	0	0.000212685	0	0	0	0	0	1	0	0	0	0	0
A2ML1_6	61	0	0	0	0	0	0.00016017	0	0	0	0	0	1	0	0	0	0	0
TBC1D23_2	94	0	0	0	0	0	0.00024682	0	0	0	0	0	1	0	0	0	0	0
SLCO1B3_1	29	0	0	0	0	0	7.61e-05	0	0	0	0	0	1	0	0	0	0	0
C11orf70_3	31	0	0	0	0	0	8.14e-05	0	0	0	0	0	1	0	0	0	0	0
IFT20_1	40	0	0	0	0	0	0.00010503	0	0	0	0	0	1	0	0	0	0	0
VAV3_6	84	0	0	0	0	0	0.000220562	0	0	0	0	0	1	0	0	0	0	0
CCDC14_2	60	0	0	0	0	0	0.000157544	0	0	0	0	0	1	0	0	0	0	0
ORMDL3_3	17	0	0	0	0	0	4.46e-05	0	0	0	0	0	1	0	0	0	0	0
ANKRD10_2	74	0	0	0	0	0	0.000194305	0	0	0	0	0	1	0	0	0	0	0
TUB_4	40	0	0	0	0	0	0.00010503	0	0	0	0	0	1	0	0	0	0	0
PRDX1_1	45	0	0	0	0	0	0.000118158	0	0	0	0	0	1	0	0	0	0	0
ETV1_11	132	0	0	0	0	0	0.000346598	0	0	0	0	0	1	0	0	0	0	0
MFAP2_6	105	0	0	0	0	0	0.000275703	0	0	0	0	0	1	0	0	0	0	0
KIF22_5	22	0	0	0	0	0	5.78e-05	0	0	0	0	0	1	0	0	0	0	0
NPDC1_2	72	0	0	0	0	0	0.000189053	0	0	0	0	0	1	0	0	0	0	0
EIF3CL_3	154	0	0	0	0	0	0.000404364	0	0	0	0	0	1	0	0	0	0	0
ZNF682_6	122	0	0	0	0	0	0.00032034	0	0	0	0	0	1	0	0	0	0	0
AQR_2	121	0	0	0	0	0	0.000317715	0	0	0	0	0	1	0	0	0	0	0
FLVCR1_1	23	0	0	0	0	0	6.04e-05	0	0	0	0	0	1	0	0	0	0	0
SLC38A3_1	83	2	2	0	0	0	0.000217936	2.76e-05	2.6e-05	0	0	0	1	0.126626	0.119457	0	0	0
PRL_5	65	2	0	0	0	0	0.000170673	2.76e-05	0	0	0	0	1	0.161691	0	0	0	0
KRTAP4-3_1	191	0	0	0	0	0	0.000501516	0	0	0	0	0	1	0	0	0	0	0
FZD9_2	33	0	0	0	0	0	8.66e-05	0	0	0	0	0	1	0	0	0	0	0
MUC21_2	64	0	0	0	0	0	0.000168047	0	0	0	0	0	1	0	0	0	0	0
ZNRF4_2	157	0	0	0	0	0	0.000412241	0	0	0	0	0	1	0	0	0	0	0
KLHL28_1	1142	45	7	1	0	0	0.0029986	0.000620917	9.11e-05	1.2e-05	0	0	1	0.207069	0.0303872	0.00399593	0	0
PELO_1	45	0	0	0	0	0	0.000118158	0	0	0	0	0	1	0	0	0	0	0
PER2_1	118	0	0	0	0	0	0.000309837	0	0	0	0	0	1	0	0	0	0	0
CACNA1C_3	36	0	0	0	0	0	9.45e-05	0	0	0	0	0	1	0	0	0	0	0
ZNF792_2	51	0	0	0	0	0	0.000133913	0	0	0	0	0	1	0	0	0	0	0
PROZ_1	99	0	0	0	0	0	0.000259948	0	0	0	0	0	1	0	0	0	0	0
ATL1_2	144	0	0	0	0	0	0.000378107	0	0	0	0	0	1	0	0	0	0	0
KRTAP6-1_3	138	0	0	0	0	0	0.000362352	0	0	0	0	0	1	0	0	0	0	0
AGO1_2	32	0	0	0	0	0	8.4e-05	0	0	0	0	0	1	0	0	0	0	0
SPHK2_1	19	0	0	0	0	0	4.99e-05	0	0	0	0	0	1	0	0	0	0	0
UBE2E3_4	26	0	0	0	0	0	6.83e-05	0	0	0	0	0	1	0	0	0	0	0
OR8U1_1	47	0	0	0	0	0	0.00012341	0	0	0	0	0	1	0	0	0	0	0
PROC_2	89	0	0	0	0	0	0.000233691	0	0	0	0	0	1	0	0	0	0	0
ACTR10_1	122	0	0	0	0	0	0.00032034	0	0	0	0	0	1	0	0	0	0	0
PLS3_4	113	0	0	0	0	0	0.000296709	0	0	0	0	0	1	0	0	0	0	0
ICK_1	100	1	0	0	0	0	0.000262574	1.38e-05	0	0	0	0	1	0.0525496	0	0	0	0
CDK5RAP3_3	30	0	0	0	0	0	7.88e-05	0	0	0	0	0	1	0	0	0	0	0
C12orf57_1	111	0	0	0	0	0	0.000291457	0	0	0	0	0	1	0	0	0	0	0
FMO4_1	39	0	0	0	0	0	0.000102404	0	0	0	0	0	1	0	0	0	0	0
FOXD1_1	15	0	0	0	0	0	3.94e-05	0	0	0	0	0	1	0	0	0	0	0
RPSA_2	59	0	0	0	0	0	0.000154919	0	0	0	0	0	1	0	0	0	0	0
DDR2_3	115	0	0	0	0	0	0.00030196	0	0	0	0	0	1	0	0	0	0	0
KMT2D_3	128	0	0	0	0	0	0.000336095	0	0	0	0	0	1	0	0	0	0	0
PRRT4_3	59	0	0	0	0	0	0.000154919	0	0	0	0	0	1	0	0	0	0	0
PACSIN2_3	63	0	0	0	0	0	0.000165422	0	0	0	0	0	1	0	0	0	0	0
GINS2_1	67	0	0	0	0	0	0.000175925	0	0	0	0	0	1	0	0	0	0	0
LONP1_1	82	0	0	0	0	0	0.000215311	0	0	0	0	0	1	0	0	0	0	0
SLC30A7_1	101	0	0	0	0	0	0.0002652	0	0	0	0	0	1	0	0	0	0	0
SNRNP25_1	55	0	0	0	0	0	0.000144416	0	0	0	0	0	1	0	0	0	0	0
RXFP3_2	121	0	0	0	0	0	0.000317715	0	0	0	0	0	1	0	0	0	0	0
WIF1_1	86	0	0	0	0	0	0.000225814	0	0	0	0	0	1	0	0	0	0	0
GRIP1_1	63	0	0	0	0	0	0.000165422	0	0	0	0	0	1	0	0	0	0	0
TNXB_4	46	0	0	0	0	0	0.000120784	0	0	0	0	0	1	0	0	0	0	0
ZFAND4_2	85	0	0	0	0	0	0.000223188	0	0	0	0	0	1	0	0	0	0	0
KIAA0368_2	30	0	0	0	0	0	7.88e-05	0	0	0	0	0	1	0	0	0	0	0
PNRC1_2	27	0	0	0	0	0	7.09e-05	0	0	0	0	0	1	0	0	0	0	0
KPNA4_2	110	0	0	0	0	0	0.000288831	0	0	0	0	0	1	0	0	0	0	0
PEAK1_1	110	0	0	0	0	0	0.000288831	0	0	0	0	0	1	0	0	0	0	0
NBPF6_2	117	0	0	0	0	0	0.000307212	0	0	0	0	0	1	0	0	0	0	0
CD300LG_1	85	0	0	0	0	0	0.000223188	0	0	0	0	0	1	0	0	0	0	0
NSUN4_2	11	0	0	0	0	0	2.89e-05	0	0	0	0	0	1	0	0	0	0	0
KLHL8_2	33	0	0	0	0	0	8.66e-05	0	0	0	0	0	1	0	0	0	0	0
ELF1_1	96	0	0	0	0	0	0.000252071	0	0	0	0	0	1	0	0	0	0	0
LFNG_7	46	0	0	0	0	0	0.000120784	0	0	0	0	0	1	0	0	0	0	0
SHC1_6	57	0	0	0	0	0	0.000149667	0	0	0	0	0	1	0	0	0	0	0
FRMD3_4	31	0	0	0	0	0	8.14e-05	0	0	0	0	0	1	0	0	0	0	0
BRCA1_2	60	0	0	0	0	0	0.000157544	0	0	0	0	0	1	0	0	0	0	0
RNF166_7	84	0	0	0	0	0	0.000220562	0	0	0	0	0	1	0	0	0	0	0
DACT2_1	132	0	0	0	0	0	0.000346598	0	0	0	0	0	1	0	0	0	0	0
KLHDC7A_1	66	0	0	0	0	0	0.000173299	0	0	0	0	0	1	0	0	0	0	0
SYN3_5	42	0	0	0	0	0	0.000110281	0	0	0	0	0	1	0	0	0	0	0
DUX4L2_1	244	0	0	0	0	0	0.000640681	0	0	0	0	0	1	0	0	0	0	0
KRTAP2-3_3	111	0	0	0	0	0	0.000291457	0	0	0	0	0	1	0	0	0	0	0
ARHGAP20_8	137	0	0	0	0	0	0.000359726	0	0	0	0	0	1	0	0	0	0	0
LHX8_2	47	0	0	0	0	0	0.00012341	0	0	0	0	0	1	0	0	0	0	0
TOMM7_3	49	0	0	0	0	0	0.000128661	0	0	0	0	0	1	0	0	0	0	0
PTTG1_4	47	0	0	0	0	0	0.00012341	0	0	0	0	0	1	0	0	0	0	0
CD151_3	80	0	0	0	0	0	0.000210059	0	0	0	0	0	1	0	0	0	0	0
CD109_2	50	0	0	0	0	0	0.000131287	0	0	0	0	0	1	0	0	0	0	0
VENTX_2	51	0	0	0	0	0	0.000133913	0	0	0	0	0	1	0	0	0	0	0
IL12RB1_3	66	0	0	0	0	0	0.000173299	0	0	0	0	0	1	0	0	0	0	0
SOX18_1	76	0	0	0	0	0	0.000199556	0	0	0	0	0	1	0	0	0	0	0
MGAT4B_4	105	0	0	0	0	0	0.000275703	0	0	0	0	0	1	0	0	0	0	0
SH2D3A_2	23	0	0	0	0	0	6.04e-05	0	0	0	0	0	1	0	0	0	0	0
CETN1_3	55	0	0	0	0	0	0.000144416	0	0	0	0	0	1	0	0	0	0	0
WWOX_2	109	0	0	0	0	0	0.000286206	0	0	0	0	0	1	0	0	0	0	0
AK4_3	40	0	0	0	0	0	0.00010503	0	0	0	0	0	1	0	0	0	0	0
NMNAT3_3	26	0	0	0	0	0	6.83e-05	0	0	0	0	0	1	0	0	0	0	0
FLNB_3	77	0	0	0	0	0	0.000202182	0	0	0	0	0	1	0	0	0	0	0
ALDOA_10	126	0	0	0	0	0	0.000330843	0	0	0	0	0	1	0	0	0	0	0
PXDNL_3	99	0	0	0	0	0	0.000259948	0	0	0	0	0	1	0	0	0	0	0
MMACHC_3	13	0	0	0	0	0	3.41e-05	0	0	0	0	0	1	0	0	0	0	0
MNT_2	99	0	0	0	0	0	0.000259948	0	0	0	0	0	1	0	0	0	0	0
MCM4_1	78	0	0	0	0	0	0.000204808	0	0	0	0	0	1	0	0	0	0	0
PPCS_2	45	0	0	0	0	0	0.000118158	0	0	0	0	0	1	0	0	0	0	0
HJURP_3	51	0	0	0	0	0	0.000133913	0	0	0	0	0	1	0	0	0	0	0
MED10_3	24	0	0	0	0	0	6.3e-05	0	0	0	0	0	1	0	0	0	0	0
NTS_1	18	0	0	0	0	0	4.73e-05	0	0	0	0	0	1	0	0	0	0	0
PPP2R5A_2	93	0	0	0	0	0	0.000244194	0	0	0	0	0	1	0	0	0	0	0
ZNF536_1	24	0	0	0	0	0	6.3e-05	0	0	0	0	0	1	0	0	0	0	0
RFPL3_1	112	0	0	0	0	0	0.000294083	0	0	0	0	0	1	0	0	0	0	0
PROK1_1	27	0	0	0	0	0	7.09e-05	0	0	0	0	0	1	0	0	0	0	0
CACNA1H_3	147	0	0	0	0	0	0.000385984	0	0	0	0	0	1	0	0	0	0	0
C16orf72_3	55	0	0	0	0	0	0.000144416	0	0	0	0	0	1	0	0	0	0	0
EIF4G2_3	62	0	0	0	0	0	0.000162796	0	0	0	0	0	1	0	0	0	0	0
PSMA5_3	324	0	0	0	0	0	0.00085074	0	0	0	0	0	1	0	0	0	0	0
ACN9_1	147	0	0	0	0	0	0.000385984	0	0	0	0	0	1	0	0	0	0	0
SNX1_3	156	0	0	0	0	0	0.000409616	0	0	0	0	0	1	0	0	0	0	0
TIAM2_1	44	0	0	0	0	0	0.000115533	0	0	0	0	0	1	0	0	0	0	0
ARSB_1	91	0	0	0	0	0	0.000238942	0	0	0	0	0	1	0	0	0	0	0
CTNND2_5	11	0	0	0	0	0	2.89e-05	0	0	0	0	0	1	0	0	0	0	0
GPX6_1	20	0	0	0	0	0	5.25e-05	0	0	0	0	0	1	0	0	0	0	0
WDHD1_2	37	0	0	0	0	0	9.72e-05	0	0	0	0	0	1	0	0	0	0	0
TRIP6_1	48	0	0	0	0	0	0.000126036	0	0	0	0	0	1	0	0	0	0	0
C10orf129_1	65	0	0	0	0	0	0.000170673	0	0	0	0	0	1	0	0	0	0	0
WNT11_2	34	0	0	0	0	0	8.93e-05	0	0	0	0	0	1	0	0	0	0	0
RPL36_4	49	0	0	0	0	0	0.000128661	0	0	0	0	0	1	0	0	0	0	0
PRELID2_2	79	0	0	0	0	0	0.000207434	0	0	0	0	0	1	0	0	0	0	0
CYP17A1_3	53	0	0	0	0	0	0.000139164	0	0	0	0	0	1	0	0	0	0	0
AMTN_1	174	0	0	0	0	0	0.000456879	0	0	0	0	0	1	0	0	0	0	0
ZNF414_2	44	0	0	0	0	0	0.000115533	0	0	0	0	0	1	0	0	0	0	0
HBM_3	48	0	0	0	0	0	0.000126036	0	0	0	0	0	1	0	0	0	0	0
DRD3_3	131	0	0	0	0	0	0.000343972	0	0	0	0	0	1	0	0	0	0	0
SMIM13_2	27	0	0	0	0	0	7.09e-05	0	0	0	0	0	1	0	0	0	0	0
PSMB2_9	55	0	0	0	0	0	0.000144416	0	0	0	0	0	1	0	0	0	0	0
ENY2_2	120	0	0	0	0	0	0.000315089	0	0	0	0	0	1	0	0	0	0	0
MYO1H_1	97	0	0	0	0	0	0.000254697	0	0	0	0	0	1	0	0	0	0	0
EPC1_7	64	0	0	0	0	0	0.000168047	0	0	0	0	0	1	0	0	0	0	0
FKBP15_1	20	0	0	0	0	0	5.25e-05	0	0	0	0	0	1	0	0	0	0	0
NUDT1_7	71	0	0	0	0	0	0.000186428	0	0	0	0	0	1	0	0	0	0	0
RPUSD1_3	43	0	0	0	0	0	0.000112907	0	0	0	0	0	1	0	0	0	0	0
GCN1L1_2	130	0	0	0	0	0	0.000341346	0	0	0	0	0	1	0	0	0	0	0
ADAT2_5	33	0	0	0	0	0	8.66e-05	0	0	0	0	0	1	0	0	0	0	0
MEFV_2	119	0	0	0	0	0	0.000312463	0	0	0	0	0	1	0	0	0	0	0
PTPN6_5	108	0	0	0	0	0	0.00028358	0	0	0	0	0	1	0	0	0	0	0
RPL15_5	108	0	0	0	0	0	0.00028358	0	0	0	0	0	1	0	0	0	0	0
RBFOX1_8	117	0	0	0	0	0	0.000307212	0	0	0	0	0	1	0	0	0	0	0
GMEB1_1	137	0	0	0	0	0	0.000359726	0	0	0	0	0	1	0	0	0	0	0
CNTD1_3	54	0	0	0	0	0	0.00014179	0	0	0	0	0	1	0	0	0	0	0
RNF141_2	138	0	0	0	0	0	0.000362352	0	0	0	0	0	1	0	0	0	0	0
HSPH1_4	95	0	0	0	0	0	0.000249445	0	0	0	0	0	1	0	0	0	0	0
CCDC117_2	52	0	0	0	0	0	0.000136539	0	0	0	0	0	1	0	0	0	0	0
VCX2_2	236	0	0	0	0	0	0.000619675	0	0	0	0	0	1	0	0	0	0	0
NR6A1_3	88	0	0	0	0	0	0.000231065	0	0	0	0	0	1	0	0	0	0	0
ECH1_2	58	0	0	0	0	0	0.000152293	0	0	0	0	0	1	0	0	0	0	0
MRPL32_2	20	0	0	0	0	0	5.25e-05	0	0	0	0	0	1	0	0	0	0	0
KRTAP12-1_3	143	0	0	0	0	0	0.000375481	0	0	0	0	0	1	0	0	0	0	0
COX4I2_3	209	0	0	0	0	0	0.00054878	0	0	0	0	0	1	0	0	0	0	0
OCRL_3	140	0	0	0	0	0	0.000367604	0	0	0	0	0	1	0	0	0	0	0
MOCS3_1	47	0	0	0	0	0	0.00012341	0	0	0	0	0	1	0	0	0	0	0
LRG1_3	91	0	0	0	0	0	0.000238942	0	0	0	0	0	1	0	0	0	0	0
LILRB2_7	210	0	0	0	0	0	0.000551406	0	0	0	0	0	1	0	0	0	0	0
PPP3CC_3	144	0	0	0	0	0	0.000378107	0	0	0	0	0	1	0	0	0	0	0
PRSS37_2	25	0	0	0	0	0	6.56e-05	0	0	0	0	0	1	0	0	0	0	0
C7orf26_1	82	0	0	0	0	0	0.000215311	0	0	0	0	0	1	0	0	0	0	0
LAT_2	85	0	0	0	0	0	0.000223188	0	0	0	0	0	1	0	0	0	0	0
HS3ST5_2	32	0	0	0	0	0	8.4e-05	0	0	0	0	0	1	0	0	0	0	0
ZNF132_3	69	0	0	0	0	0	0.000181176	0	0	0	0	0	1	0	0	0	0	0
MARCH1_1	150	0	0	0	0	0	0.000393861	0	0	0	0	0	1	0	0	0	0	0
MEX3B_1	79	0	0	0	0	0	0.000207434	0	0	0	0	0	1	0	0	0	0	0
DTX2_4	85	0	0	0	0	0	0.000223188	0	0	0	0	0	1	0	0	0	0	0
OR51E1_2	132	0	0	0	0	0	0.000346598	0	0	0	0	0	1	0	0	0	0	0
RPL14_2	77	0	0	0	0	0	0.000202182	0	0	0	0	0	1	0	0	0	0	0
GAS6_8	72	1	0	0	0	0	0.000189053	1.38e-05	0	0	0	0	1	0.0729856	0	0	0	0
PCGF3_1	16	0	0	0	0	0	4.2e-05	0	0	0	0	0	1	0	0	0	0	0
PMP22_2	202	0	0	0	0	0	0.0005304	0	0	0	0	0	1	0	0	0	0	0
NCF4_1	34	0	0	0	0	0	8.93e-05	0	0	0	0	0	1	0	0	0	0	0
OR5B2_3	76	0	0	0	0	0	0.000199556	0	0	0	0	0	1	0	0	0	0	0
PLEKHG5_10	26	0	0	0	0	0	6.83e-05	0	0	0	0	0	1	0	0	0	0	0
FHL2_5	80	0	0	0	0	0	0.000210059	0	0	0	0	0	1	0	0	0	0	0
USF1_3	51	0	0	0	0	0	0.000133913	0	0	0	0	0	1	0	0	0	0	0
ATP1A3_6	53	0	0	0	0	0	0.000139164	0	0	0	0	0	1	0	0	0	0	0
SULT1C4_1	53	0	0	0	0	0	0.000139164	0	0	0	0	0	1	0	0	0	0	0
RGPD2_3	228	0	0	0	0	0	0.000598669	0	0	0	0	0	1	0	0	0	0	0
POLRMT_2	99	0	0	0	0	0	0.000259948	0	0	0	0	0	1	0	0	0	0	0
HEY1_3	66	0	0	0	0	0	0.000173299	0	0	0	0	0	1	0	0	0	0	0
M6PR_1	80	0	0	0	0	0	0.000210059	0	0	0	0	0	1	0	0	0	0	0
PHYHIPL_3	49	0	0	0	0	0	0.000128661	0	0	0	0	0	1	0	0	0	0	0
ATXN7L3B_3	172	8	8	9	0	0	0.000451627	0.000110385	0.000104136	0.00010784	0	0	1	0.244417	0.230579	0.23878	0	0
ZMYND11_1	44	0	0	0	0	0	0.000115533	0	0	0	0	0	1	0	0	0	0	0
OR51A2_3	135	0	0	0	0	0	0.000354475	0	0	0	0	0	1	0	0	0	0	0
IL4R_3	35	0	0	0	0	0	9.19e-05	0	0	0	0	0	1	0	0	0	0	0
DSE_2	125	0	0	0	0	0	0.000328218	0	0	0	0	0	1	0	0	0	0	0
YAF2_2	64	0	0	0	0	0	0.000168047	0	0	0	0	0	1	0	0	0	0	0
VWF_1	35	0	0	0	0	0	9.19e-05	0	0	0	0	0	1	0	0	0	0	0
RAB38_1	137	1	0	0	0	0	0.000359726	1.38e-05	0	0	0	0	1	0.0383574	0	0	0	0
FITM2_2	34	0	0	0	0	0	8.93e-05	0	0	0	0	0	1	0	0	0	0	0
MZT1_1	71	0	0	0	0	0	0.000186428	0	0	0	0	0	1	0	0	0	0	0
LMBR1_3	81	0	0	0	0	0	0.000212685	0	0	0	0	0	1	0	0	0	0	0
FAM110A_4	62	2	0	0	0	0	0.000162796	2.76e-05	0	0	0	0	1	0.169515	0	0	0	0
SLC35B2_9	240	0	0	0	0	0	0.000630178	0	0	0	0	0	1	0	0	0	0	0
HMG20B_3	187	0	0	0	0	0	0.000491013	0	0	0	0	0	1	0	0	0	0	0
FILIP1L_4	139	0	0	0	0	0	0.000364978	0	0	0	0	0	1	0	0	0	0	0
ZBTB34_3	132	0	0	0	0	0	0.000346598	0	0	0	0	0	1	0	0	0	0	0
MYBPC3_3	86	0	0	0	0	0	0.000225814	0	0	0	0	0	1	0	0	0	0	0
PSENEN_2	44	0	0	0	0	0	0.000115533	0	0	0	0	0	1	0	0	0	0	0
RRP9_1	57	0	0	0	0	0	0.000149667	0	0	0	0	0	1	0	0	0	0	0
KRT24_2	87	0	0	0	0	0	0.000228439	0	0	0	0	0	1	0	0	0	0	0
PDE4D_13	216	0	0	0	0	0	0.00056716	0	0	0	0	0	1	0	0	0	0	0
SAMD4B_3	54	0	0	0	0	0	0.00014179	0	0	0	0	0	1	0	0	0	0	0
C2CD2_6	105	0	0	0	0	0	0.000275703	0	0	0	0	0	1	0	0	0	0	0
ZSCAN22_1	37	0	0	0	0	0	9.72e-05	0	0	0	0	0	1	0	0	0	0	0
CD84_2	75	0	0	0	0	0	0.000196931	0	0	0	0	0	1	0	0	0	0	0
DYNLT3_1	67	0	0	0	0	0	0.000175925	0	0	0	0	0	1	0	0	0	0	0
YPEL2_2	103	0	0	0	0	0	0.000270451	0	0	0	0	0	1	0	0	0	0	0
ELTD1_1	72	0	0	0	0	0	0.000189053	0	0	0	0	0	1	0	0	0	0	0
CASQ1_1	30	0	0	0	0	0	7.88e-05	0	0	0	0	0	1	0	0	0	0	0
RGS14_3	239	0	0	0	0	0	0.000627552	0	0	0	0	0	1	0	0	0	0	0
LARS_2	60	0	0	0	0	0	0.000157544	0	0	0	0	0	1	0	0	0	0	0
NINJ1_3	16	0	0	0	0	0	4.2e-05	0	0	0	0	0	1	0	0	0	0	0
PALD1_1	15	0	0	0	0	0	3.94e-05	0	0	0	0	0	1	0	0	0	0	0
C9orf170_1	41	0	0	0	0	0	0.000107655	0	0	0	0	0	1	0	0	0	0	0
THAP2_1	88	0	0	0	0	0	0.000231065	0	0	0	0	0	1	0	0	0	0	0
BTN1A1_1	65	0	0	0	0	0	0.000170673	0	0	0	0	0	1	0	0	0	0	0
FANCG_3	92	0	0	0	0	0	0.000241568	0	0	0	0	0	1	0	0	0	0	0
FAM115C_9	56	0	0	0	0	0	0.000147041	0	0	0	0	0	1	0	0	0	0	0
CCDC13_3	110	0	0	0	0	0	0.000288831	0	0	0	0	0	1	0	0	0	0	0
ATP5H_1	83	0	0	0	0	0	0.000217936	0	0	0	0	0	1	0	0	0	0	0
TMEM69_1	93	0	0	0	0	0	0.000244194	0	0	0	0	0	1	0	0	0	0	0
CPN2_2	41	0	0	0	0	0	0.000107655	0	0	0	0	0	1	0	0	0	0	0
EPHA3_2	63	0	0	0	0	0	0.000165422	0	0	0	0	0	1	0	0	0	0	0
ZCCHC24_1	20	0	0	0	0	0	5.25e-05	0	0	0	0	0	1	0	0	0	0	0
EIF3M_3	83	0	0	0	0	0	0.000217936	0	0	0	0	0	1	0	0	0	0	0
PHC2_3	69	0	0	0	0	0	0.000181176	0	0	0	0	0	1	0	0	0	0	0
OXSM_1	123	0	0	0	0	0	0.000322966	0	0	0	0	0	1	0	0	0	0	0
WIF1_2	176	9	5	3	0	0	0.00046213	0.000124183	6.51e-05	3.59e-05	0	0	1	0.26872	0.140837	0.0777844	0	0
CNTN4_7	74	0	0	0	0	0	0.000194305	0	0	0	0	0	1	0	0	0	0	0
C17orf97_1	123	0	0	0	0	0	0.000322966	0	0	0	0	0	1	0	0	0	0	0
TMEM176B_2	163	0	0	0	0	0	0.000427996	0	0	0	0	0	1	0	0	0	0	0
PSMF1_2	8	0	0	0	0	0	2.1e-05	0	0	0	0	0	1	0	0	0	0	0
EXOC7_1	65	0	0	0	0	0	0.000170673	0	0	0	0	0	1	0	0	0	0	0
ABL2_4	148	0	0	0	0	0	0.00038861	0	0	0	0	0	1	0	0	0	0	0
RPS8_1	76	0	0	0	0	0	0.000199556	0	0	0	0	0	1	0	0	0	0	0
CA4_2	52	0	0	0	0	0	0.000136539	0	0	0	0	0	1	0	0	0	0	0
TCEB1_2	106	0	0	0	0	0	0.000278329	0	0	0	0	0	1	0	0	0	0	0
SMAP2_9	118	0	0	0	0	0	0.000309837	0	0	0	0	0	1	0	0	0	0	0
ACN9_3	43	0	0	0	0	0	0.000112907	0	0	0	0	0	1	0	0	0	0	0
LILRB5_2	47	0	0	0	0	0	0.00012341	0	0	0	0	0	1	0	0	0	0	0
TEF_2	89	0	0	0	0	0	0.000233691	0	0	0	0	0	1	0	0	0	0	0
RTBDN_2	98	0	0	0	0	0	0.000257323	0	0	0	0	0	1	0	0	0	0	0
SPRR3_1	69	0	0	0	0	0	0.000181176	0	0	0	0	0	1	0	0	0	0	0
TCF4_11	24	0	0	0	0	0	6.3e-05	0	0	0	0	0	1	0	0	0	0	0
PTPN3_6	15	0	0	0	0	0	3.94e-05	0	0	0	0	0	1	0	0	0	0	0
PRODH2_3	129	0	0	0	0	0	0.000338721	0	0	0	0	0	1	0	0	0	0	0
ABCC11_1	168	0	0	0	0	0	0.000441124	0	0	0	0	0	1	0	0	0	0	0
SQRDL_6	25	0	0	0	0	0	6.56e-05	0	0	0	0	0	1	0	0	0	0	0
TMEM176B_4	89	0	0	0	0	0	0.000233691	0	0	0	0	0	1	0	0	0	0	0
UBE2Z_1	99	0	0	0	0	0	0.000259948	0	0	0	0	0	1	0	0	0	0	0
POMGNT1_9	125	0	0	0	0	0	0.000328218	0	0	0	0	0	1	0	0	0	0	0
C7orf72_2	79	0	0	0	0	0	0.000207434	0	0	0	0	0	1	0	0	0	0	0
TEX15_1	20	0	0	0	0	0	5.25e-05	0	0	0	0	0	1	0	0	0	0	0
SFXN4_1	37	0	0	0	0	0	9.72e-05	0	0	0	0	0	1	0	0	0	0	0
ZNF48_4	75	0	0	0	0	0	0.000196931	0	0	0	0	0	1	0	0	0	0	0
SEPP1_3	42	0	0	0	0	0	0.000110281	0	0	0	0	0	1	0	0	0	0	0
C1QB_1	103	0	0	0	0	0	0.000270451	0	0	0	0	0	1	0	0	0	0	0
GAREML_6	75	0	0	0	0	0	0.000196931	0	0	0	0	0	1	0	0	0	0	0
DUSP15_7	79	0	0	0	0	0	0.000207434	0	0	0	0	0	1	0	0	0	0	0
PNOC_2	23	0	0	0	0	0	6.04e-05	0	0	0	0	0	1	0	0	0	0	0
HIST3H2BB_3	52	0	0	0	0	0	0.000136539	0	0	0	0	0	1	0	0	0	0	0
GIGYF2_1	65	0	0	0	0	0	0.000170673	0	0	0	0	0	1	0	0	0	0	0
ARMCX5_3	59	0	0	0	0	0	0.000154919	0	0	0	0	0	1	0	0	0	0	0
RIOK1_5	54	0	0	0	0	0	0.00014179	0	0	0	0	0	1	0	0	0	0	0
BEST3_2	72	0	0	0	0	0	0.000189053	0	0	0	0	0	1	0	0	0	0	0
KLRC3_3	127	0	0	0	0	0	0.000333469	0	0	0	0	0	1	0	0	0	0	0
NDST4_2	36	1	0	0	0	0	9.45e-05	1.38e-05	0	0	0	0	1	0.145971	0	0	0	0
KIAA1522_1	33	0	0	0	0	0	8.66e-05	0	0	0	0	0	1	0	0	0	0	0
C5orf22_3	101	0	0	0	0	0	0.0002652	0	0	0	0	0	1	0	0	0	0	0
PDK4_3	52	0	0	0	0	0	0.000136539	0	0	0	0	0	1	0	0	0	0	0
RNF14_1	28	0	0	0	0	0	7.35e-05	0	0	0	0	0	1	0	0	0	0	0
DPF3_1	71	0	0	0	0	0	0.000186428	0	0	0	0	0	1	0	0	0	0	0
NBPF14_1	205	0	0	0	0	0	0.000538277	0	0	0	0	0	1	0	0	0	0	0
CLCA2_3	22	0	0	0	0	0	5.78e-05	0	0	0	0	0	1	0	0	0	0	0
TMEM150B_3	65	0	0	0	0	0	0.000170673	0	0	0	0	0	1	0	0	0	0	0
GLA_3	56	0	0	0	0	0	0.000147041	0	0	0	0	0	1	0	0	0	0	0
GET4_1	44	0	0	0	0	0	0.000115533	0	0	0	0	0	1	0	0	0	0	0
GHR_5	38	0	0	0	0	0	9.98e-05	0	0	0	0	0	1	0	0	0	0	0
PLEKHG4B_1	37	0	0	0	0	0	9.72e-05	0	0	0	0	0	1	0	0	0	0	0
RSPH1_2	86	0	0	0	0	0	0.000225814	0	0	0	0	0	1	0	0	0	0	0
ASAH2_2	100	0	0	0	0	0	0.000262574	0	0	0	0	0	1	0	0	0	0	0
PDE6B_4	87	0	0	0	0	0	0.000228439	0	0	0	0	0	1	0	0	0	0	0
VRK3_2	120	0	0	0	0	0	0.000315089	0	0	0	0	0	1	0	0	0	0	0
TCN2_3	41	0	0	0	0	0	0.000107655	0	0	0	0	0	1	0	0	0	0	0
SCHIP1_3	54	0	0	0	0	0	0.00014179	0	0	0	0	0	1	0	0	0	0	0
CRCP_1	254	0	0	0	0	0	0.000666938	0	0	0	0	0	1	0	0	0	0	0
ITIH5_4	97	0	0	0	0	0	0.000254697	0	0	0	0	0	1	0	0	0	0	0
SLC25A18_3	21	0	0	0	0	0	5.51e-05	0	0	0	0	0	1	0	0	0	0	0
BCLAF1_3	66	0	0	0	0	0	0.000173299	0	0	0	0	0	1	0	0	0	0	0
PCDHA5_3	121	0	0	0	0	0	0.000317715	0	0	0	0	0	1	0	0	0	0	0
IRAK3_3	26	0	0	0	0	0	6.83e-05	0	0	0	0	0	1	0	0	0	0	0
DCX_1	43	0	0	0	0	0	0.000112907	0	0	0	0	0	1	0	0	0	0	0
VPS51_3	124	0	0	0	0	0	0.000325592	0	0	0	0	0	1	0	0	0	0	0
KCNMB3_5	36	0	0	0	0	0	9.45e-05	0	0	0	0	0	1	0	0	0	0	0
EVI5L_2	28	0	0	0	0	0	7.35e-05	0	0	0	0	0	1	0	0	0	0	0
FAM63A_8	146	0	0	0	0	0	0.000383358	0	0	0	0	0	1	0	0	0	0	0
ZER1_1	52	0	0	0	0	0	0.000136539	0	0	0	0	0	1	0	0	0	0	0
SMAD6_5	26	0	0	0	0	0	6.83e-05	0	0	0	0	0	1	0	0	0	0	0
HRH2_4	222	0	0	0	0	0	0.000582914	0	0	0	0	0	1	0	0	0	0	0
PVRIG_2	67	3	0	0	0	0	0.000175925	4.14e-05	0	0	0	0	1	0.235297	0	0	0	0
C17orf82_2	153	0	0	0	0	0	0.000401738	0	0	0	0	0	1	0	0	0	0	0
NUS1_3	39	0	0	0	0	0	0.000102404	0	0	0	0	0	1	0	0	0	0	0
C20orf26_4	77	0	0	0	0	0	0.000202182	0	0	0	0	0	1	0	0	0	0	0
SH2D4A_5	142	0	0	0	0	0	0.000372855	0	0	0	0	0	1	0	0	0	0	0
CSRP1_1	94	0	0	0	0	0	0.00024682	0	0	0	0	0	1	0	0	0	0	0
AACS_1	26	0	0	0	0	0	6.83e-05	0	0	0	0	0	1	0	0	0	0	0
NR2F2_8	121	0	0	0	0	0	0.000317715	0	0	0	0	0	1	0	0	0	0	0
CEP57_1	37	0	0	0	0	0	9.72e-05	0	0	0	0	0	1	0	0	0	0	0
CLEC1A_1	80	0	0	0	0	0	0.000210059	0	0	0	0	0	1	0	0	0	0	0
EGFL7_4	49	0	0	0	0	0	0.000128661	0	0	0	0	0	1	0	0	0	0	0
IFNA8_1	38	0	0	0	0	0	9.98e-05	0	0	0	0	0	1	0	0	0	0	0
RCAN1_16	88	0	0	0	0	0	0.000231065	0	0	0	0	0	1	0	0	0	0	0
KRT79_3	130	1	0	0	0	0	0.000341346	1.38e-05	0	0	0	0	1	0.0404228	0	0	0	0
ME3_3	33	0	0	0	0	0	8.66e-05	0	0	0	0	0	1	0	0	0	0	0
MBTD1_1	88	0	0	0	0	0	0.000231065	0	0	0	0	0	1	0	0	0	0	0
ACAD9_3	105	0	0	0	0	0	0.000275703	0	0	0	0	0	1	0	0	0	0	0
RAD1_2	95	0	0	0	0	0	0.000249445	0	0	0	0	0	1	0	0	0	0	0
JDP2_6	27	0	0	0	0	0	7.09e-05	0	0	0	0	0	1	0	0	0	0	0
C4orf32_2	32	0	0	0	0	0	8.4e-05	0	0	0	0	0	1	0	0	0	0	0
PAQR5_4	108	0	0	0	0	0	0.00028358	0	0	0	0	0	1	0	0	0	0	0
TPD52L1_1	28	0	0	0	0	0	7.35e-05	0	0	0	0	0	1	0	0	0	0	0
ASB9_3	87	0	0	0	0	0	0.000228439	0	0	0	0	0	1	0	0	0	0	0
SMAP1_3	95	0	0	0	0	0	0.000249445	0	0	0	0	0	1	0	0	0	0	0
ANXA7_1	75	0	0	0	0	0	0.000196931	0	0	0	0	0	1	0	0	0	0	0
CRLS1_5	49	0	0	0	0	0	0.000128661	0	0	0	0	0	1	0	0	0	0	0
SERINC5_1	93	1	0	0	0	0	0.000244194	1.38e-05	0	0	0	0	1	0.0565049	0	0	0	0
FAM107B_1	55	0	0	0	0	0	0.000144416	0	0	0	0	0	1	0	0	0	0	0
TIGD2_1	31	0	0	0	0	0	8.14e-05	0	0	0	0	0	1	0	0	0	0	0
DNAI2_1	36	0	0	0	0	0	9.45e-05	0	0	0	0	0	1	0	0	0	0	0
GALNT1_3	30	0	0	0	0	0	7.88e-05	0	0	0	0	0	1	0	0	0	0	0
PLBD1_1	82	0	0	0	0	0	0.000215311	0	0	0	0	0	1	0	0	0	0	0
LRRC58_2	86	0	0	0	0	0	0.000225814	0	0	0	0	0	1	0	0	0	0	0
CAPN11_2	44	0	0	0	0	0	0.000115533	0	0	0	0	0	1	0	0	0	0	0
SPTLC3_2	64	0	0	0	0	0	0.000168047	0	0	0	0	0	1	0	0	0	0	0
BMP15_3	277	42	9	8	0	0	0.00072733	0.000579523	0.000117153	9.59e-05	0	0	1	0.796781	0.161072	0.131793	0	0
RNF11_2	50	0	0	0	0	0	0.000131287	0	0	0	0	0	1	0	0	0	0	0
MXRA8_11	142	0	0	0	0	0	0.000372855	0	0	0	0	0	1	0	0	0	0	0
FAM124A_3	58	0	0	0	0	0	0.000152293	0	0	0	0	0	1	0	0	0	0	0
ZNF493_1	90	0	0	0	0	0	0.000236317	0	0	0	0	0	1	0	0	0	0	0
CSDC2_1	108	0	0	0	0	0	0.00028358	0	0	0	0	0	1	0	0	0	0	0
DEFB119_3	66	0	0	0	0	0	0.000173299	0	0	0	0	0	1	0	0	0	0	0
STRA6_11	42	0	0	0	0	0	0.000110281	0	0	0	0	0	1	0	0	0	0	0
FBXO7_2	19	0	0	0	0	0	4.99e-05	0	0	0	0	0	1	0	0	0	0	0
SIN3A_9	40	0	0	0	0	0	0.00010503	0	0	0	0	0	1	0	0	0	0	0
KIF18A_2	67	0	0	0	0	0	0.000175925	0	0	0	0	0	1	0	0	0	0	0
ZNF329_3	84	0	0	0	0	0	0.000220562	0	0	0	0	0	1	0	0	0	0	0
C7orf62_1	57	0	0	0	0	0	0.000149667	0	0	0	0	0	1	0	0	0	0	0
ARCN1_2	85	1	0	0	0	0	0.000223188	1.38e-05	0	0	0	0	1	0.0618231	0	0	0	0
TFR2_6	84	0	0	0	0	0	0.000220562	0	0	0	0	0	1	0	0	0	0	0
NEGR1_3	52	0	0	0	0	0	0.000136539	0	0	0	0	0	1	0	0	0	0	0
KCNIP1_2	43	0	0	0	0	0	0.000112907	0	0	0	0	0	1	0	0	0	0	0
SPATA2L_3	69	0	0	0	0	0	0.000181176	0	0	0	0	0	1	0	0	0	0	0
CNIH1_3	109	0	0	0	0	0	0.000286206	0	0	0	0	0	1	0	0	0	0	0
GDF9_9	58	0	0	0	0	0	0.000152293	0	0	0	0	0	1	0	0	0	0	0
IRAK4_1	66	0	0	0	0	0	0.000173299	0	0	0	0	0	1	0	0	0	0	0
CCDC94_2	28	0	0	0	0	0	7.35e-05	0	0	0	0	0	1	0	0	0	0	0
PRPSAP1_2	34	0	0	0	0	0	8.93e-05	0	0	0	0	0	1	0	0	0	0	0
SLC25A25_8	105	0	0	0	0	0	0.000275703	0	0	0	0	0	1	0	0	0	0	0
PRPH_1	174	0	0	0	0	0	0.000456879	0	0	0	0	0	1	0	0	0	0	0
UGT1A6_1	154	0	0	0	0	0	0.000404364	0	0	0	0	0	1	0	0	0	0	0
GPRC6A_2	70	2	0	0	0	0	0.000183802	2.76e-05	0	0	0	0	1	0.150142	0	0	0	0
HPCAL1_13	45	0	0	0	0	0	0.000118158	0	0	0	0	0	1	0	0	0	0	0
DENND3_3	89	0	0	0	0	0	0.000233691	0	0	0	0	0	1	0	0	0	0	0
IMPDH1_2	130	0	0	0	0	0	0.000341346	0	0	0	0	0	1	0	0	0	0	0
DIO2_6	100	0	0	0	0	0	0.000262574	0	0	0	0	0	1	0	0	0	0	0
TSPAN9_1	46	0	0	0	0	0	0.000120784	0	0	0	0	0	1	0	0	0	0	0
OR2F1_1	44	0	0	0	0	0	0.000115533	0	0	0	0	0	1	0	0	0	0	0
LRRC23_1	63	0	0	0	0	0	0.000165422	0	0	0	0	0	1	0	0	0	0	0
IL17B_2	28	0	0	0	0	0	7.35e-05	0	0	0	0	0	1	0	0	0	0	0
ERGIC3_1	51	0	0	0	0	0	0.000133913	0	0	0	0	0	1	0	0	0	0	0
HK1_8	28	0	0	0	0	0	7.35e-05	0	0	0	0	0	1	0	0	0	0	0
PLCD3_3	92	0	0	0	0	0	0.000241568	0	0	0	0	0	1	0	0	0	0	0
PRKAR1A_5	91	0	0	0	0	0	0.000238942	0	0	0	0	0	1	0	0	0	0	0
BCL7C_2	55	0	0	0	0	0	0.000144416	0	0	0	0	0	1	0	0	0	0	0
IZUMO3_3	74	0	0	0	0	0	0.000194305	0	0	0	0	0	1	0	0	0	0	0
IL18R1_1	23	0	0	0	0	0	6.04e-05	0	0	0	0	0	1	0	0	0	0	0
C1orf115_2	88	0	0	0	0	0	0.000231065	0	0	0	0	0	1	0	0	0	0	0
MTA3_7	71	0	0	0	0	0	0.000186428	0	0	0	0	0	1	0	0	0	0	0
TNRC6A_2	11	0	0	0	0	0	2.89e-05	0	0	0	0	0	1	0	0	0	0	0
PGA5_1	366	0	0	0	0	0	0.000961021	0	0	0	0	0	1	0	0	0	0	0
RIMBP3B_2	165	0	0	0	0	0	0.000433247	0	0	0	0	0	1	0	0	0	0	0
RAB6A_4	49	0	0	0	0	0	0.000128661	0	0	0	0	0	1	0	0	0	0	0
SPATA22_5	166	0	0	0	0	0	0.000435873	0	0	0	0	0	1	0	0	0	0	0
FSD1_3	57	0	0	0	0	0	0.000149667	0	0	0	0	0	1	0	0	0	0	0
GJD2_2	62	0	0	0	0	0	0.000162796	0	0	0	0	0	1	0	0	0	0	0
C11orf42_1	147	0	0	0	0	0	0.000385984	0	0	0	0	0	1	0	0	0	0	0
EPB41L2_2	138	0	0	0	0	0	0.000362352	0	0	0	0	0	1	0	0	0	0	0
RGS6_8	111	0	0	0	0	0	0.000291457	0	0	0	0	0	1	0	0	0	0	0
GPR141_3	95	0	0	0	0	0	0.000249445	0	0	0	0	0	1	0	0	0	0	0
DZIP1L_5	31	0	0	0	0	0	8.14e-05	0	0	0	0	0	1	0	0	0	0	0
RTKN_1	100	0	0	0	0	0	0.000262574	0	0	0	0	0	1	0	0	0	0	0
MYO18A_1	71	0	0	0	0	0	0.000186428	0	0	0	0	0	1	0	0	0	0	0
PPIL4_3	38	0	0	0	0	0	9.98e-05	0	0	0	0	0	1	0	0	0	0	0
TAGLN2_8	17	0	0	0	0	0	4.46e-05	0	0	0	0	0	1	0	0	0	0	0
CDC25A_1	79	0	0	0	0	0	0.000207434	0	0	0	0	0	1	0	0	0	0	0
OSBPL10_1	26	0	0	0	0	0	6.83e-05	0	0	0	0	0	1	0	0	0	0	0
SQSTM1_1	47	0	0	0	0	0	0.00012341	0	0	0	0	0	1	0	0	0	0	0
TNKS2_3	88	0	0	0	0	0	0.000231065	0	0	0	0	0	1	0	0	0	0	0
TIAM2_5	119	0	0	0	0	0	0.000312463	0	0	0	0	0	1	0	0	0	0	0
HSPA14_3	74	0	0	0	0	0	0.000194305	0	0	0	0	0	1	0	0	0	0	0
CD276_3	21	0	0	0	0	0	5.51e-05	0	0	0	0	0	1	0	0	0	0	0
IL17F_2	93	0	0	0	0	0	0.000244194	0	0	0	0	0	1	0	0	0	0	0
SUCLA2_1	38	0	0	0	0	0	9.98e-05	0	0	0	0	0	1	0	0	0	0	0
LGR6_1	60	0	0	0	0	0	0.000157544	0	0	0	0	0	1	0	0	0	0	0
GYPB_2	68	0	0	0	0	0	0.00017855	0	0	0	0	0	1	0	0	0	0	0
TAS2R5_1	56	0	0	0	0	0	0.000147041	0	0	0	0	0	1	0	0	0	0	0
DMGDH_3	96	0	0	0	0	0	0.000252071	0	0	0	0	0	1	0	0	0	0	0
SMC2_5	32	0	0	0	0	0	8.4e-05	0	0	0	0	0	1	0	0	0	0	0
ABCA1_1	68	0	0	0	0	0	0.00017855	0	0	0	0	0	1	0	0	0	0	0
CLCN6_2	84	0	0	0	0	0	0.000220562	0	0	0	0	0	1	0	0	0	0	0
SLC22A5_2	76	0	0	0	0	0	0.000199556	0	0	0	0	0	1	0	0	0	0	0
RARG_4	138	0	0	0	0	0	0.000362352	0	0	0	0	0	1	0	0	0	0	0
TBC1D10C_2	39	0	0	0	0	0	0.000102404	0	0	0	0	0	1	0	0	0	0	0
DMRTC1_1	280	41	24	2	0	0	0.000735207	0.000565725	0.000312408	2.4e-05	0	0	1	0.769476	0.424924	0.0325954	0	0
LIPC_3	124	0	0	0	0	0	0.000325592	0	0	0	0	0	1	0	0	0	0	0
PANK3_1	140	0	0	0	0	0	0.000367604	0	0	0	0	0	1	0	0	0	0	0
AXIN1_3	40	0	0	0	0	0	0.00010503	0	0	0	0	0	1	0	0	0	0	0
ARFGAP2_3	21	0	0	0	0	0	5.51e-05	0	0	0	0	0	1	0	0	0	0	0
RTP5_1	185	0	0	0	0	0	0.000485762	0	0	0	0	0	1	0	0	0	0	0
NUDCD2_2	143	0	0	0	0	0	0.000375481	0	0	0	0	0	1	0	0	0	0	0
CTCFL_2	99	0	0	0	0	0	0.000259948	0	0	0	0	0	1	0	0	0	0	0
PPP3R2_2	55	0	0	0	0	0	0.000144416	0	0	0	0	0	1	0	0	0	0	0
ROR2_3	23	0	0	0	0	0	6.04e-05	0	0	0	0	0	1	0	0	0	0	0
R3HDM2_1	105	0	0	0	0	0	0.000275703	0	0	0	0	0	1	0	0	0	0	0
FBXW7_10	29	0	0	0	0	0	7.61e-05	0	0	0	0	0	1	0	0	0	0	0
SSX2B_3	266	0	0	0	0	0	0.000698447	0	0	0	0	0	1	0	0	0	0	0
HIST2H3C_2	77	0	0	0	0	0	0.000202182	0	0	0	0	0	1	0	0	0	0	0
OR2T10_2	46	0	0	0	0	0	0.000120784	0	0	0	0	0	1	0	0	0	0	0
LRP5L_1	29	0	0	0	0	0	7.61e-05	0	0	0	0	0	1	0	0	0	0	0
TMPRSS11F_1	70	0	0	0	0	0	0.000183802	0	0	0	0	0	1	0	0	0	0	0
CEP63_7	103	0	0	0	0	0	0.000270451	0	0	0	0	0	1	0	0	0	0	0
PRKCZ_11	37	0	0	0	0	0	9.72e-05	0	0	0	0	0	1	0	0	0	0	0
MOV10_2	40	0	0	0	0	0	0.00010503	0	0	0	0	0	1	0	0	0	0	0
ARMCX6_2	93	0	0	0	0	0	0.000244194	0	0	0	0	0	1	0	0	0	0	0
OR10G2_3	72	0	0	0	0	0	0.000189053	0	0	0	0	0	1	0	0	0	0	0
LKAAEAR1_3	74	1	0	0	0	0	0.000194305	1.38e-05	0	0	0	0	1	0.071013	0	0	0	0
DPEP1_4	208	0	0	0	0	0	0.000546154	0	0	0	0	0	1	0	0	0	0	0
FSD1L_3	86	0	0	0	0	0	0.000225814	0	0	0	0	0	1	0	0	0	0	0
C6_5	17	0	0	0	0	0	4.46e-05	0	0	0	0	0	1	0	0	0	0	0
RPL7_1	69	0	0	0	0	0	0.000181176	0	0	0	0	0	1	0	0	0	0	0
SYN3_3	64	0	0	0	0	0	0.000168047	0	0	0	0	0	1	0	0	0	0	0
KRT85_1	134	0	0	0	0	0	0.000351849	0	0	0	0	0	1	0	0	0	0	0
ASMT_5	169	0	0	0	0	0	0.00044375	0	0	0	0	0	1	0	0	0	0	0
ALG1L2_1	39	0	0	0	0	0	0.000102404	0	0	0	0	0	1	0	0	0	0	0
MCCC2_3	76	0	0	0	0	0	0.000199556	0	0	0	0	0	1	0	0	0	0	0
ERLIN2_1	80	0	0	0	0	0	0.000210059	0	0	0	0	0	1	0	0	0	0	0
TMEM88_1	67	0	0	0	0	0	0.000175925	0	0	0	0	0	1	0	0	0	0	0
APOLD1_5	27	0	0	0	0	0	7.09e-05	0	0	0	0	0	1	0	0	0	0	0
ZNF385D_1	17	0	0	0	0	0	4.46e-05	0	0	0	0	0	1	0	0	0	0	0
APOBEC3A_B_3	22	0	0	0	0	0	5.78e-05	0	0	0	0	0	1	0	0	0	0	0
LRRC29_1	72	0	0	0	0	0	0.000189053	0	0	0	0	0	1	0	0	0	0	0
CNTF_1	163	0	0	0	0	0	0.000427996	0	0	0	0	0	1	0	0	0	0	0
NOBOX_1	40	0	0	0	0	0	0.00010503	0	0	0	0	0	1	0	0	0	0	0
SPG11_2	59	0	0	0	0	0	0.000154919	0	0	0	0	0	1	0	0	0	0	0
F2RL2_4	97	0	0	0	0	0	0.000254697	0	0	0	0	0	1	0	0	0	0	0
USP30_3	94	0	0	0	0	0	0.00024682	0	0	0	0	0	1	0	0	0	0	0
ARAP3_2	32	0	0	0	0	0	8.4e-05	0	0	0	0	0	1	0	0	0	0	0
EID2_1	39	0	0	0	0	0	0.000102404	0	0	0	0	0	1	0	0	0	0	0
PTX4_2	62	0	0	0	0	0	0.000162796	0	0	0	0	0	1	0	0	0	0	0
EMC6_3	57	0	0	0	0	0	0.000149667	0	0	0	0	0	1	0	0	0	0	0
HEBP1_1	47	0	0	0	0	0	0.00012341	0	0	0	0	0	1	0	0	0	0	0
HMOX2_1	162	0	0	0	0	0	0.00042537	0	0	0	0	0	1	0	0	0	0	0
TUBB2B_1	40	0	0	0	0	0	0.00010503	0	0	0	0	0	1	0	0	0	0	0
LPCAT2_3	64	0	0	0	0	0	0.000168047	0	0	0	0	0	1	0	0	0	0	0
EIF4E_6	52	0	0	0	0	0	0.000136539	0	0	0	0	0	1	0	0	0	0	0
KATNB1_1	128	0	0	0	0	0	0.000336095	0	0	0	0	0	1	0	0	0	0	0
DEFA3_2	165	0	0	0	0	0	0.000433247	0	0	0	0	0	1	0	0	0	0	0
SEPT8_2	40	0	0	0	0	0	0.00010503	0	0	0	0	0	1	0	0	0	0	0
ENC1_2	69	0	0	0	0	0	0.000181176	0	0	0	0	0	1	0	0	0	0	0
PCDHGB3_3	107	0	0	0	0	0	0.000280954	0	0	0	0	0	1	0	0	0	0	0
UBD_2	196	0	0	0	0	0	0.000514645	0	0	0	0	0	1	0	0	0	0	0
ERCC8_2	24	0	0	0	0	0	6.3e-05	0	0	0	0	0	1	0	0	0	0	0
NXPE1_3	38	0	0	0	0	0	9.98e-05	0	0	0	0	0	1	0	0	0	0	0
SDAD1_1	104	0	0	0	0	0	0.000273077	0	0	0	0	0	1	0	0	0	0	0
GPR45_3	41	0	0	0	0	0	0.000107655	0	0	0	0	0	1	0	0	0	0	0
MICAL3_4	16	0	0	0	0	0	4.2e-05	0	0	0	0	0	1	0	0	0	0	0
PSMD2_1	84	0	0	0	0	0	0.000220562	0	0	0	0	0	1	0	0	0	0	0
NFKBIZ_3	54	0	0	0	0	0	0.00014179	0	0	0	0	0	1	0	0	0	0	0
PISD_3	54	0	0	0	0	0	0.00014179	0	0	0	0	0	1	0	0	0	0	0
APOA4_2	64	0	0	0	0	0	0.000168047	0	0	0	0	0	1	0	0	0	0	0
CADM2_6	3	0	0	0	0	0	7.88e-06	0	0	0	0	0	1	0	0	0	0	0
FN1_2	35	0	0	0	0	0	9.19e-05	0	0	0	0	0	1	0	0	0	0	0
MAB21L3_1	43	0	0	0	0	0	0.000112907	0	0	0	0	0	1	0	0	0	0	0
BIN2_3	71	0	0	0	0	0	0.000186428	0	0	0	0	0	1	0	0	0	0	0
ZDBF2_5	106	0	0	0	0	0	0.000278329	0	0	0	0	0	1	0	0	0	0	0
ALDH3B2_2	25	0	0	0	0	0	6.56e-05	0	0	0	0	0	1	0	0	0	0	0
TRIM50_5	87	0	0	0	0	0	0.000228439	0	0	0	0	0	1	0	0	0	0	0
NUDCD3_1	57	0	0	0	0	0	0.000149667	0	0	0	0	0	1	0	0	0	0	0
CSNK2A2_3	39	0	0	0	0	0	0.000102404	0	0	0	0	0	1	0	0	0	0	0
CDNF_1	57	0	0	0	0	0	0.000149667	0	0	0	0	0	1	0	0	0	0	0
RNASE7_3	40	0	0	0	0	0	0.00010503	0	0	0	0	0	1	0	0	0	0	0
YAP1_1	86	0	0	0	0	0	0.000225814	0	0	0	0	0	1	0	0	0	0	0
MFSD3_3	33	0	0	0	0	0	8.66e-05	0	0	0	0	0	1	0	0	0	0	0
OTOA_3	149	0	0	0	0	0	0.000391235	0	0	0	0	0	1	0	0	0	0	0
IGSF10_1	50	0	0	0	0	0	0.000131287	0	0	0	0	0	1	0	0	0	0	0
RAB30_2	61	0	0	0	0	0	0.00016017	0	0	0	0	0	1	0	0	0	0	0
GNG11_3	36	0	0	0	0	0	9.45e-05	0	0	0	0	0	1	0	0	0	0	0
UBL7_2	19	0	0	0	0	0	4.99e-05	0	0	0	0	0	1	0	0	0	0	0
NKX2-8_3	17	0	0	0	0	0	4.46e-05	0	0	0	0	0	1	0	0	0	0	0
NABP2_1	11	0	0	0	0	0	2.89e-05	0	0	0	0	0	1	0	0	0	0	0
C2orf81_3	82	0	0	0	0	0	0.000215311	0	0	0	0	0	1	0	0	0	0	0
RAB3IP_1	25	0	0	0	0	0	6.56e-05	0	0	0	0	0	1	0	0	0	0	0
CHID1_3	102	0	0	0	0	0	0.000267826	0	0	0	0	0	1	0	0	0	0	0
C19orf44_3	37	0	0	0	0	0	9.72e-05	0	0	0	0	0	1	0	0	0	0	0
OR2A7_3	151	0	0	0	0	0	0.000396487	0	0	0	0	0	1	0	0	0	0	0
ATP5F1_1	127	0	0	0	0	0	0.000333469	0	0	0	0	0	1	0	0	0	0	0
ACBD4_1	107	0	0	0	0	0	0.000280954	0	0	0	0	0	1	0	0	0	0	0
SMAD5_1	151	0	0	0	0	0	0.000396487	0	0	0	0	0	1	0	0	0	0	0
KRT4_2	64	0	0	0	0	0	0.000168047	0	0	0	0	0	1	0	0	0	0	0
NPLOC4_1	130	0	0	0	0	0	0.000341346	0	0	0	0	0	1	0	0	0	0	0
ZFP2_3	17	0	0	0	0	0	4.46e-05	0	0	0	0	0	1	0	0	0	0	0
ARL1_1	49	0	0	0	0	0	0.000128661	0	0	0	0	0	1	0	0	0	0	0
BCOR_1	255	0	0	0	0	0	0.000669564	0	0	0	0	0	1	0	0	0	0	0
OR8B3_2	149	0	0	0	0	0	0.000391235	0	0	0	0	0	1	0	0	0	0	0
GDNF_10	132	0	0	0	0	0	0.000346598	0	0	0	0	0	1	0	0	0	0	0
KANSL1_9	53	0	0	0	0	0	0.000139164	0	0	0	0	0	1	0	0	0	0	0
CLEC4M_1	90	0	0	0	0	0	0.000236317	0	0	0	0	0	1	0	0	0	0	0
XAGE2B_1	245	0	0	0	0	0	0.000643306	0	0	0	0	0	1	0	0	0	0	0
FAM156A_5	46	0	0	0	0	0	0.000120784	0	0	0	0	0	1	0	0	0	0	0
POC1B_1	33	0	0	0	0	0	8.66e-05	0	0	0	0	0	1	0	0	0	0	0
SLC35C1_2	41	0	0	0	0	0	0.000107655	0	0	0	0	0	1	0	0	0	0	0
GLIPR1L1_2	78	0	0	0	0	0	0.000204808	0	0	0	0	0	1	0	0	0	0	0
CNTNAP2_3	43	0	0	0	0	0	0.000112907	0	0	0	0	0	1	0	0	0	0	0
MCFD2_6	148	2	2	0	0	0	0.00038861	2.76e-05	2.6e-05	0	0	0	1	0.071013	0.0669926	0	0	0
DCAKD_7	78	0	0	0	0	0	0.000204808	0	0	0	0	0	1	0	0	0	0	0
ABCF3_2	89	0	0	0	0	0	0.000233691	0	0	0	0	0	1	0	0	0	0	0
SLC35A4_2	58	0	0	0	0	0	0.000152293	0	0	0	0	0	1	0	0	0	0	0
CASP1_1	15	0	0	0	0	0	3.94e-05	0	0	0	0	0	1	0	0	0	0	0
TADA3_2	81	0	0	0	0	0	0.000212685	0	0	0	0	0	1	0	0	0	0	0
TMCC1_3	66	0	0	0	0	0	0.000173299	0	0	0	0	0	1	0	0	0	0	0
RP2_2	158	0	0	0	0	0	0.000414867	0	0	0	0	0	1	0	0	0	0	0
OCM2_1	180	0	0	0	0	0	0.000472633	0	0	0	0	0	1	0	0	0	0	0
TK2_2	101	0	0	0	0	0	0.0002652	0	0	0	0	0	1	0	0	0	0	0
PSENEN_3	195	0	0	0	0	0	0.000512019	0	0	0	0	0	1	0	0	0	0	0
MRPL24_1	58	0	0	0	0	0	0.000152293	0	0	0	0	0	1	0	0	0	0	0
WRN_1	80	0	0	0	0	0	0.000210059	0	0	0	0	0	1	0	0	0	0	0
C2CD4B_1	71	0	0	0	0	0	0.000186428	0	0	0	0	0	1	0	0	0	0	0
SIKE1_1	57	0	0	0	0	0	0.000149667	0	0	0	0	0	1	0	0	0	0	0
HIF1A_1	81	0	0	0	0	0	0.000212685	0	0	0	0	0	1	0	0	0	0	0
CD63_20	31	0	0	0	0	0	8.14e-05	0	0	0	0	0	1	0	0	0	0	0
B3GNT6_3	45	0	0	0	0	0	0.000118158	0	0	0	0	0	1	0	0	0	0	0
PTPN5_5	34	0	0	0	0	0	8.93e-05	0	0	0	0	0	1	0	0	0	0	0
BCKDHA_2	34	0	0	0	0	0	8.93e-05	0	0	0	0	0	1	0	0	0	0	0
COPZ2_3	27	0	0	0	0	0	7.09e-05	0	0	0	0	0	1	0	0	0	0	0
SNRNP35_5	43	0	0	0	0	0	0.000112907	0	0	0	0	0	1	0	0	0	0	0
ACTR3_4	90	0	0	0	0	0	0.000236317	0	0	0	0	0	1	0	0	0	0	0
DDOST_1	64	0	0	0	0	0	0.000168047	0	0	0	0	0	1	0	0	0	0	0
CCBL1_1	53	1	0	0	0	0	0.000139164	1.38e-05	0	0	0	0	1	0.0991502	0	0	0	0
LARP4B_2	76	0	0	0	0	0	0.000199556	0	0	0	0	0	1	0	0	0	0	0
DHRS1_3	51	0	0	0	0	0	0.000133913	0	0	0	0	0	1	0	0	0	0	0
DHX36_3	35	0	0	0	0	0	9.19e-05	0	0	0	0	0	1	0	0	0	0	0
ZIM3_1	43	0	0	0	0	0	0.000112907	0	0	0	0	0	1	0	0	0	0	0
ZBTB20_6	49	2	1	0	0	0	0.000128661	2.76e-05	1.3e-05	0	0	0	1	0.214488	0.101172	0	0	0
C11orf57_2	212	0	0	0	0	0	0.000556657	0	0	0	0	0	1	0	0	0	0	0
PGM1_5	85	0	0	0	0	0	0.000223188	0	0	0	0	0	1	0	0	0	0	0
SENP8_1	19	0	0	0	0	0	4.99e-05	0	0	0	0	0	1	0	0	0	0	0
MOGAT3_3	10	1	0	0	0	0	2.63e-05	1.38e-05	0	0	0	0	1	0.525496	0	0	0	0
PTGDR2_2	74	0	0	0	0	0	0.000194305	0	0	0	0	0	1	0	0	0	0	0
CARD6_1	44	0	0	0	0	0	0.000115533	0	0	0	0	0	1	0	0	0	0	0
LIMCH1_2	53	0	0	0	0	0	0.000139164	0	0	0	0	0	1	0	0	0	0	0
CLEC17A_2	96	0	0	0	0	0	0.000252071	0	0	0	0	0	1	0	0	0	0	0
CARHSP1_15	125	0	0	0	0	0	0.000328218	0	0	0	0	0	1	0	0	0	0	0
ABHD4_1	87	0	0	0	0	0	0.000228439	0	0	0	0	0	1	0	0	0	0	0
ZNF286A_3	57	0	0	0	0	0	0.000149667	0	0	0	0	0	1	0	0	0	0	0
BCAN_2	76	0	0	0	0	0	0.000199556	0	0	0	0	0	1	0	0	0	0	0
TMEM99_6	52	0	0	0	0	0	0.000136539	0	0	0	0	0	1	0	0	0	0	0
JMJD7-PLA2G4B_1	72	0	0	0	0	0	0.000189053	0	0	0	0	0	1	0	0	0	0	0
WWTR1_7	12	0	0	0	0	0	3.15e-05	0	0	0	0	0	1	0	0	0	0	0
EML3_3	26	0	0	0	0	0	6.83e-05	0	0	0	0	0	1	0	0	0	0	0
STEAP3_1	98	0	0	0	0	0	0.000257323	0	0	0	0	0	1	0	0	0	0	0
DDX18_3	201	0	0	0	0	0	0.000527774	0	0	0	0	0	1	0	0	0	0	0
CAPZA2_2	125	0	0	0	0	0	0.000328218	0	0	0	0	0	1	0	0	0	0	0
FAM86B2_3	9	0	0	0	0	0	2.36e-05	0	0	0	0	0	1	0	0	0	0	0
USP10_2	33	0	0	0	0	0	8.66e-05	0	0	0	0	0	1	0	0	0	0	0
SPOCK2_5	74	0	0	0	0	0	0.000194305	0	0	0	0	0	1	0	0	0	0	0
TTC31_2	89	2	0	0	0	0	0.000233691	2.76e-05	0	0	0	0	1	0.118089	0	0	0	0
BVES_4	137	0	0	0	0	0	0.000359726	0	0	0	0	0	1	0	0	0	0	0
LRRC20_8	134	0	0	0	0	0	0.000351849	0	0	0	0	0	1	0	0	0	0	0
MUM1L1_3	211	0	0	0	0	0	0.000554031	0	0	0	0	0	1	0	0	0	0	0
ATP6V0B_1	66	0	0	0	0	0	0.000173299	0	0	0	0	0	1	0	0	0	0	0
LUC7L3_2	17	0	0	0	0	0	4.46e-05	0	0	0	0	0	1	0	0	0	0	0
PAK6_1	19	0	0	0	0	0	4.99e-05	0	0	0	0	0	1	0	0	0	0	0
PHB2_3	23	0	0	0	0	0	6.04e-05	0	0	0	0	0	1	0	0	0	0	0
TBC1D2_3	48	0	0	0	0	0	0.000126036	0	0	0	0	0	1	0	0	0	0	0
HIST1H4A_1	61	0	0	0	0	0	0.00016017	0	0	0	0	0	1	0	0	0	0	0
NXPE1_2	41	0	0	0	0	0	0.000107655	0	0	0	0	0	1	0	0	0	0	0
LENG8_3	53	0	0	0	0	0	0.000139164	0	0	0	0	0	1	0	0	0	0	0
LAX1_1	138	0	0	0	0	0	0.000362352	0	0	0	0	0	1	0	0	0	0	0
ZNF416_1	31	0	0	0	0	0	8.14e-05	0	0	0	0	0	1	0	0	0	0	0
AKR1C2_1	82	0	0	0	0	0	0.000215311	0	0	0	0	0	1	0	0	0	0	0
PLEKHF2_2	30	0	0	0	0	0	7.88e-05	0	0	0	0	0	1	0	0	0	0	0
LPIN1_1	86	0	0	0	0	0	0.000225814	0	0	0	0	0	1	0	0	0	0	0
SLC25A11_1	57	0	0	0	0	0	0.000149667	0	0	0	0	0	1	0	0	0	0	0
AMN1_2	88	0	0	0	0	0	0.000231065	0	0	0	0	0	1	0	0	0	0	0
HOXC5_2	130	0	0	0	0	0	0.000341346	0	0	0	0	0	1	0	0	0	0	0
UBE3A_6	97	0	0	0	0	0	0.000254697	0	0	0	0	0	1	0	0	0	0	0
CELF4_2	273	0	0	0	0	0	0.000716827	0	0	0	0	0	1	0	0	0	0	0
PIH1D2_3	52	0	0	0	0	0	0.000136539	0	0	0	0	0	1	0	0	0	0	0
CLIC6_3	39	0	0	0	0	0	0.000102404	0	0	0	0	0	1	0	0	0	0	0
PAIP1_1	51	0	0	0	0	0	0.000133913	0	0	0	0	0	1	0	0	0	0	0
NFX1_3	143	0	0	0	0	0	0.000375481	0	0	0	0	0	1	0	0	0	0	0
ZFYVE26_1	123	0	0	0	0	0	0.000322966	0	0	0	0	0	1	0	0	0	0	0
CST9_3	39	0	0	0	0	0	0.000102404	0	0	0	0	0	1	0	0	0	0	0
ABHD14A_2	26	0	0	0	0	0	6.83e-05	0	0	0	0	0	1	0	0	0	0	0
ZNF670_3	31	0	0	0	0	0	8.14e-05	0	0	0	0	0	1	0	0	0	0	0
RNF207_1	50	0	0	0	0	0	0.000131287	0	0	0	0	0	1	0	0	0	0	0
TNFSF10_2	56	0	0	0	0	0	0.000147041	0	0	0	0	0	1	0	0	0	0	0
PUS1_3	128	0	0	0	0	0	0.000336095	0	0	0	0	0	1	0	0	0	0	0
ABCA5_5	107	0	0	0	0	0	0.000280954	0	0	0	0	0	1	0	0	0	0	0
HMGB3_1	46	0	0	0	0	0	0.000120784	0	0	0	0	0	1	0	0	0	0	0
NKX6-3_3	41	0	0	0	0	0	0.000107655	0	0	0	0	0	1	0	0	0	0	0
LMNA_1	171	0	0	0	0	0	0.000449002	0	0	0	0	0	1	0	0	0	0	0
PTCD3_3	16	0	0	0	0	0	4.2e-05	0	0	0	0	0	1	0	0	0	0	0
C16orf96_2	125	0	0	0	0	0	0.000328218	0	0	0	0	0	1	0	0	0	0	0
LRRTM1_2	125	0	0	0	0	0	0.000328218	0	0	0	0	0	1	0	0	0	0	0
REXO4_4	23	0	0	0	0	0	6.04e-05	0	0	0	0	0	1	0	0	0	0	0
RHAG_2	84	0	0	0	0	0	0.000220562	0	0	0	0	0	1	0	0	0	0	0
ABCB4_1	108	0	0	0	0	0	0.00028358	0	0	0	0	0	1	0	0	0	0	0
ITGA8_2	25	0	0	0	0	0	6.56e-05	0	0	0	0	0	1	0	0	0	0	0
NUDT15_3	50	0	0	0	0	0	0.000131287	0	0	0	0	0	1	0	0	0	0	0
ZNF280A_3	61	0	0	0	0	0	0.00016017	0	0	0	0	0	1	0	0	0	0	0
TTC39B_1	534	0	0	0	0	0	0.00140215	0	0	0	0	0	1	0	0	0	0	0
PNLIPRP2_1	98	0	0	0	0	0	0.000257323	0	0	0	0	0	1	0	0	0	0	0
SLC13A5_1	69	0	0	0	0	0	0.000181176	0	0	0	0	0	1	0	0	0	0	0
PDCD2_5	59	0	0	0	0	0	0.000154919	0	0	0	0	0	1	0	0	0	0	0
KCNK5_2	57	1	0	0	0	0	0.000149667	1.38e-05	0	0	0	0	1	0.0921923	0	0	0	0
SGK1_7	149	0	0	0	0	0	0.000391235	0	0	0	0	0	1	0	0	0	0	0
KIF23_2	73	0	0	0	0	0	0.000191679	0	0	0	0	0	1	0	0	0	0	0
CCDC168_2	121	1	0	0	0	0	0.000317715	1.38e-05	0	0	0	0	1	0.0434294	0	0	0	0
SEPT8_5	93	0	0	0	0	0	0.000244194	0	0	0	0	0	1	0	0	0	0	0
PPFIA2_14	73	0	0	0	0	0	0.000191679	0	0	0	0	0	1	0	0	0	0	0
WDR4_5	23	0	0	0	0	0	6.04e-05	0	0	0	0	0	1	0	0	0	0	0
CFC1_1	40	0	0	0	0	0	0.00010503	0	0	0	0	0	1	0	0	0	0	0
SLC8A2_1	86	0	0	0	0	0	0.000225814	0	0	0	0	0	1	0	0	0	0	0
CRIM1_1	27	0	0	0	0	0	7.09e-05	0	0	0	0	0	1	0	0	0	0	0
HLF_2	22	0	0	0	0	0	5.78e-05	0	0	0	0	0	1	0	0	0	0	0
APOBEC2_3	41	0	0	0	0	0	0.000107655	0	0	0	0	0	1	0	0	0	0	0
MFNG_1	180	0	0	0	0	0	0.000472633	0	0	0	0	0	1	0	0	0	0	0
TRIP10_1	57	0	0	0	0	0	0.000149667	0	0	0	0	0	1	0	0	0	0	0
MTIF3_2	106	0	0	0	0	0	0.000278329	0	0	0	0	0	1	0	0	0	0	0
CT45A4_1	202	0	0	0	0	0	0.0005304	0	0	0	0	0	1	0	0	0	0	0
OR2M4_3	47	0	0	0	0	0	0.00012341	0	0	0	0	0	1	0	0	0	0	0
RNF182_6	19	0	0	0	0	0	4.99e-05	0	0	0	0	0	1	0	0	0	0	0
DCN_6	60	0	0	0	0	0	0.000157544	0	0	0	0	0	1	0	0	0	0	0
GSTCD_5	51	0	0	0	0	0	0.000133913	0	0	0	0	0	1	0	0	0	0	0
PROZ_3	30	0	0	0	0	0	7.88e-05	0	0	0	0	0	1	0	0	0	0	0
OR10G4_3	60	0	0	0	0	0	0.000157544	0	0	0	0	0	1	0	0	0	0	0
PRAMEF14_1	257	0	0	0	0	0	0.000674815	0	0	0	0	0	1	0	0	0	0	0
CD1D_1	100	0	0	0	0	0	0.000262574	0	0	0	0	0	1	0	0	0	0	0
ATG9A_2	41	0	0	0	0	0	0.000107655	0	0	0	0	0	1	0	0	0	0	0
CDH1_1	58	0	0	0	0	0	0.000152293	0	0	0	0	0	1	0	0	0	0	0
SMAD3_4	74	0	0	0	0	0	0.000194305	0	0	0	0	0	1	0	0	0	0	0
NOXA1_1	49	0	0	0	0	0	0.000128661	0	0	0	0	0	1	0	0	0	0	0
SERPINB11_2	79	0	0	0	0	0	0.000207434	0	0	0	0	0	1	0	0	0	0	0
ANKZF1_4	12	0	0	0	0	0	3.15e-05	0	0	0	0	0	1	0	0	0	0	0
SPAM1_6	120	0	0	0	0	0	0.000315089	0	0	0	0	0	1	0	0	0	0	0
RAI2_3	267	0	0	0	0	0	0.000701073	0	0	0	0	0	1	0	0	0	0	0
COL9A1_4	116	0	0	0	0	0	0.000304586	0	0	0	0	0	1	0	0	0	0	0
ZNF780B_2	104	0	0	0	0	0	0.000273077	0	0	0	0	0	1	0	0	0	0	0
TNFSF13_1	68	0	0	0	0	0	0.00017855	0	0	0	0	0	1	0	0	0	0	0
KDM8_3	97	0	0	0	0	0	0.000254697	0	0	0	0	0	1	0	0	0	0	0
NYAP1_3	45	0	0	0	0	0	0.000118158	0	0	0	0	0	1	0	0	0	0	0
CEBPA_2	51	0	0	0	0	0	0.000133913	0	0	0	0	0	1	0	0	0	0	0
PHF7_2	50	0	0	0	0	0	0.000131287	0	0	0	0	0	1	0	0	0	0	0
TSGA10_1	120	0	0	0	0	0	0.000315089	0	0	0	0	0	1	0	0	0	0	0
ZKSCAN8_1	16	0	0	0	0	0	4.2e-05	0	0	0	0	0	1	0	0	0	0	0
ADAMTS7_2	15	0	0	0	0	0	3.94e-05	0	0	0	0	0	1	0	0	0	0	0
NOX5_5	30	0	0	0	0	0	7.88e-05	0	0	0	0	0	1	0	0	0	0	0
PATZ1_3	65	0	0	0	0	0	0.000170673	0	0	0	0	0	1	0	0	0	0	0
MKRN3_1	62	0	0	0	0	0	0.000162796	0	0	0	0	0	1	0	0	0	0	0
OR1N2_1	27	0	0	0	0	0	7.09e-05	0	0	0	0	0	1	0	0	0	0	0
C21orf58_6	63	0	0	0	0	0	0.000165422	0	0	0	0	0	1	0	0	0	0	0
LYPLAL1_2	153	0	0	0	0	0	0.000401738	0	0	0	0	0	1	0	0	0	0	0
AGT_1	100	0	0	0	0	0	0.000262574	0	0	0	0	0	1	0	0	0	0	0
PRKD2_6	41	0	0	0	0	0	0.000107655	0	0	0	0	0	1	0	0	0	0	0
SMARCA5_1	17	0	0	0	0	0	4.46e-05	0	0	0	0	0	1	0	0	0	0	0
SERTAD3_4	121	0	0	0	0	0	0.000317715	0	0	0	0	0	1	0	0	0	0	0
WBSCR17_1	177	0	0	0	0	0	0.000464756	0	0	0	0	0	1	0	0	0	0	0
ZNF331_18	63	0	0	0	0	0	0.000165422	0	0	0	0	0	1	0	0	0	0	0
TFF3_3	91	0	0	0	0	0	0.000238942	0	0	0	0	0	1	0	0	0	0	0
C5orf66_3	55	1	0	0	0	0	0.000144416	1.38e-05	0	0	0	0	1	0.0955447	0	0	0	0
ARHGEF15_6	105	0	0	0	0	0	0.000275703	0	0	0	0	0	1	0	0	0	0	0
RDH13_6	44	0	0	0	0	0	0.000115533	0	0	0	0	0	1	0	0	0	0	0
C22orf23_3	168	0	0	0	0	0	0.000441124	0	0	0	0	0	1	0	0	0	0	0
SLC22A2_2	159	0	0	0	0	0	0.000417493	0	0	0	0	0	1	0	0	0	0	0
ZNF416_3	154	0	0	0	0	0	0.000404364	0	0	0	0	0	1	0	0	0	0	0
GOSR2_2	18	0	0	0	0	0	4.73e-05	0	0	0	0	0	1	0	0	0	0	0
NCOA2_3	13	0	0	0	0	0	3.41e-05	0	0	0	0	0	1	0	0	0	0	0
ZBTB26_1	100	0	0	0	0	0	0.000262574	0	0	0	0	0	1	0	0	0	0	0
MFNG_4	33	0	0	0	0	0	8.66e-05	0	0	0	0	0	1	0	0	0	0	0
GPN3_3	43	0	0	0	0	0	0.000112907	0	0	0	0	0	1	0	0	0	0	0
BZRAP1_3	75	0	0	0	0	0	0.000196931	0	0	0	0	0	1	0	0	0	0	0
CLASP2_2	142	0	0	0	0	0	0.000372855	0	0	0	0	0	1	0	0	0	0	0
OR5V1_1	63	0	0	0	0	0	0.000165422	0	0	0	0	0	1	0	0	0	0	0
BCAR3_6	138	0	0	0	0	0	0.000362352	0	0	0	0	0	1	0	0	0	0	0
OR13C5_2	29	0	0	0	0	0	7.61e-05	0	0	0	0	0	1	0	0	0	0	0
PPP1R3A_1	38	0	0	0	0	0	9.98e-05	0	0	0	0	0	1	0	0	0	0	0
EPC1_2	128	0	0	0	0	0	0.000336095	0	0	0	0	0	1	0	0	0	0	0
ZNF431_3	43	0	0	0	0	0	0.000112907	0	0	0	0	0	1	0	0	0	0	0
SAR1A_3	53	0	0	0	0	0	0.000139164	0	0	0	0	0	1	0	0	0	0	0
CYP4F2_1	61	0	0	0	0	0	0.00016017	0	0	0	0	0	1	0	0	0	0	0
IFLTD1_4	445	8	0	0	0	0	0.00116846	0.000110385	0	0	0	0	1	0.0944712	0	0	0	0
MDM2_6	10	0	0	0	0	0	2.63e-05	0	0	0	0	0	1	0	0	0	0	0
KIAA1715_3	76	0	0	0	0	0	0.000199556	0	0	0	0	0	1	0	0	0	0	0
MAGIX_3	17	0	0	0	0	0	4.46e-05	0	0	0	0	0	1	0	0	0	0	0
ARMC4_5	163	5	1	0	0	0	0.000427996	6.9e-05	1.3e-05	0	0	0	1	0.161195	0.0304138	0	0	0
TNPO1_2	64	0	0	0	0	0	0.000168047	0	0	0	0	0	1	0	0	0	0	0
DDX56_3	76	0	0	0	0	0	0.000199556	0	0	0	0	0	1	0	0	0	0	0
YDJC_2	113	0	0	0	0	0	0.000296709	0	0	0	0	0	1	0	0	0	0	0
ATP1A2_2	91	0	0	0	0	0	0.000238942	0	0	0	0	0	1	0	0	0	0	0
PLCXD1_3	201	0	0	0	0	0	0.000527774	0	0	0	0	0	1	0	0	0	0	0
KIF6_2	178	0	0	0	0	0	0.000467382	0	0	0	0	0	1	0	0	0	0	0
CCDC18_3	45	0	0	0	0	0	0.000118158	0	0	0	0	0	1	0	0	0	0	0
MESP1_1	61	0	0	0	0	0	0.00016017	0	0	0	0	0	1	0	0	0	0	0
LRRC61_2	62	0	0	0	0	0	0.000162796	0	0	0	0	0	1	0	0	0	0	0
GRASP_1	20	0	0	0	0	0	5.25e-05	0	0	0	0	0	1	0	0	0	0	0
ZFPL1_3	67	0	0	0	0	0	0.000175925	0	0	0	0	0	1	0	0	0	0	0
C17orf107_1	52	0	0	0	0	0	0.000136539	0	0	0	0	0	1	0	0	0	0	0
SP6_4	85	0	0	0	0	0	0.000223188	0	0	0	0	0	1	0	0	0	0	0
MYRIP_8	33	0	0	0	0	0	8.66e-05	0	0	0	0	0	1	0	0	0	0	0
GREM2_2	31	0	0	0	0	0	8.14e-05	0	0	0	0	0	1	0	0	0	0	0
IYD_3	104	0	0	0	0	0	0.000273077	0	0	0	0	0	1	0	0	0	0	0
C4orf33_3	128	0	0	0	0	0	0.000336095	0	0	0	0	0	1	0	0	0	0	0
RAD51_1	55	0	0	0	0	0	0.000144416	0	0	0	0	0	1	0	0	0	0	0
SF3B5_1	53	0	0	0	0	0	0.000139164	0	0	0	0	0	1	0	0	0	0	0
ABCG8_1	37	0	0	0	0	0	9.72e-05	0	0	0	0	0	1	0	0	0	0	0
FZR1_3	98	0	0	0	0	0	0.000257323	0	0	0	0	0	1	0	0	0	0	0
RANGAP1_6	71	0	0	0	0	0	0.000186428	0	0	0	0	0	1	0	0	0	0	0
RGMB_1	45	0	0	0	0	0	0.000118158	0	0	0	0	0	1	0	0	0	0	0
GCNT1_5	36	0	0	0	0	0	9.45e-05	0	0	0	0	0	1	0	0	0	0	0
FLT1_2	43	0	0	0	0	0	0.000112907	0	0	0	0	0	1	0	0	0	0	0
SF1_7	94	0	0	0	0	0	0.00024682	0	0	0	0	0	1	0	0	0	0	0
TRIAP1_3	55	0	0	0	0	0	0.000144416	0	0	0	0	0	1	0	0	0	0	0
NREP_27	113	0	0	0	0	0	0.000296709	0	0	0	0	0	1	0	0	0	0	0
CMC2_2	211	0	0	0	0	0	0.000554031	0	0	0	0	0	1	0	0	0	0	0
TTC24_2	57	0	0	0	0	0	0.000149667	0	0	0	0	0	1	0	0	0	0	0
HEPHL1_1	41	0	0	0	0	0	0.000107655	0	0	0	0	0	1	0	0	0	0	0
GPR132_2	28	0	0	0	0	0	7.35e-05	0	0	0	0	0	1	0	0	0	0	0
ZNF529_2	46	0	0	0	0	0	0.000120784	0	0	0	0	0	1	0	0	0	0	0
BCAS4_1	73	0	0	0	0	0	0.000191679	0	0	0	0	0	1	0	0	0	0	0
C19orf80_1	86	0	0	0	0	0	0.000225814	0	0	0	0	0	1	0	0	0	0	0
TACO1_2	94	0	0	0	0	0	0.00024682	0	0	0	0	0	1	0	0	0	0	0
LMX1A_2	72	0	0	0	0	0	0.000189053	0	0	0	0	0	1	0	0	0	0	0
NEURL2_3	33	0	0	0	0	0	8.66e-05	0	0	0	0	0	1	0	0	0	0	0
TRIM38_3	68	0	0	0	0	0	0.00017855	0	0	0	0	0	1	0	0	0	0	0
KCNN3_4	22	0	0	0	0	0	5.78e-05	0	0	0	0	0	1	0	0	0	0	0
CPNE8_2	177	0	0	0	0	0	0.000464756	0	0	0	0	0	1	0	0	0	0	0
SLC37A2_2	111	0	0	0	0	0	0.000291457	0	0	0	0	0	1	0	0	0	0	0
GBP6_3	32	0	0	0	0	0	8.4e-05	0	0	0	0	0	1	0	0	0	0	0
LETMD1_3	25	0	0	0	0	0	6.56e-05	0	0	0	0	0	1	0	0	0	0	0
HADHB_3	102	0	0	0	0	0	0.000267826	0	0	0	0	0	1	0	0	0	0	0
RPTOR_1	99	0	0	0	0	0	0.000259948	0	0	0	0	0	1	0	0	0	0	0
KRT1_1	43	0	0	0	0	0	0.000112907	0	0	0	0	0	1	0	0	0	0	0
EIF4ENIF1_6	113	0	0	0	0	0	0.000296709	0	0	0	0	0	1	0	0	0	0	0
RALGAPB_3	31	0	0	0	0	0	8.14e-05	0	0	0	0	0	1	0	0	0	0	0
NAPB_2	23	0	0	0	0	0	6.04e-05	0	0	0	0	0	1	0	0	0	0	0
STX7_1	76	0	0	0	0	0	0.000199556	0	0	0	0	0	1	0	0	0	0	0
SHANK2_1	24	0	0	0	0	0	6.3e-05	0	0	0	0	0	1	0	0	0	0	0
DDX20_3	34	0	0	0	0	0	8.93e-05	0	0	0	0	0	1	0	0	0	0	0
LTA_5	285	9	25	19	7	0	0.000748336	0.000124183	0.000325425	0.000227661	0.000111499	0	1	0.165946	0.434864	0.304223	0.148996	0
CDKL5_1	104	0	0	0	0	0	0.000273077	0	0	0	0	0	1	0	0	0	0	0
MTL5_3	62	0	0	0	0	0	0.000162796	0	0	0	0	0	1	0	0	0	0	0
COQ2_3	134	0	0	0	0	0	0.000351849	0	0	0	0	0	1	0	0	0	0	0
RASSF4_3	88	0	0	0	0	0	0.000231065	0	0	0	0	0	1	0	0	0	0	0
KRTAP10-12_2	78	0	0	0	0	0	0.000204808	0	0	0	0	0	1	0	0	0	0	0
SYT2_3	100	0	0	0	0	0	0.000262574	0	0	0	0	0	1	0	0	0	0	0
RNF166_6	162	7	7	2	0	0	0.00042537	9.66e-05	9.11e-05	2.4e-05	0	0	1	0.227066	0.214211	0.0563376	0	0
SOX13_3	133	0	0	0	0	0	0.000349224	0	0	0	0	0	1	0	0	0	0	0
FAM181B_3	73	0	0	0	0	0	0.000191679	0	0	0	0	0	1	0	0	0	0	0
LASP1_3	52	0	0	0	0	0	0.000136539	0	0	0	0	0	1	0	0	0	0	0
ZNF844_3	44	0	0	0	0	0	0.000115533	0	0	0	0	0	1	0	0	0	0	0
C14orf80_4	110	0	0	0	0	0	0.000288831	0	0	0	0	0	1	0	0	0	0	0
TKT_3	57	0	0	0	0	0	0.000149667	0	0	0	0	0	1	0	0	0	0	0
SLC41A2_2	105	0	0	0	0	0	0.000275703	0	0	0	0	0	1	0	0	0	0	0
UBB_4	82	0	0	0	0	0	0.000215311	0	0	0	0	0	1	0	0	0	0	0
ANAPC13_3	220	0	0	0	0	0	0.000577663	0	0	0	0	0	1	0	0	0	0	0
SPRR2B_2	55	0	0	0	0	0	0.000144416	0	0	0	0	0	1	0	0	0	0	0
CT45A1_3	16	0	0	0	0	0	4.2e-05	0	0	0	0	0	1	0	0	0	0	0
SAP25_1	44	0	0	0	0	0	0.000115533	0	0	0	0	0	1	0	0	0	0	0
NBEA_4	54	0	0	0	0	0	0.00014179	0	0	0	0	0	1	0	0	0	0	0
STAU2_3	55	0	0	0	0	0	0.000144416	0	0	0	0	0	1	0	0	0	0	0
REG3A_3	279	0	0	0	0	0	0.000732582	0	0	0	0	0	1	0	0	0	0	0
SLC22A23_3	96	0	0	0	0	0	0.000252071	0	0	0	0	0	1	0	0	0	0	0
CARD8_9	48	1	0	0	0	0	0.000126036	1.38e-05	0	0	0	0	1	0.109478	0	0	0	0
KLHL5_6	52	0	0	0	0	0	0.000136539	0	0	0	0	0	1	0	0	0	0	0
ZEB2_3	116	1	0	0	0	0	0.000304586	1.38e-05	0	0	0	0	1	0.0453014	0	0	0	0
BRINP3_1	27	0	0	0	0	0	7.09e-05	0	0	0	0	0	1	0	0	0	0	0
H2AFB3_3	203	0	0	0	0	0	0.000533025	0	0	0	0	0	1	0	0	0	0	0
POLR3K_3	26	0	0	0	0	0	6.83e-05	0	0	0	0	0	1	0	0	0	0	0
LYPD1_1	87	0	0	0	0	0	0.000228439	0	0	0	0	0	1	0	0	0	0	0
MAFB_3	34	0	0	0	0	0	8.93e-05	0	0	0	0	0	1	0	0	0	0	0
TMEM70_3	173	0	0	0	0	0	0.000454253	0	0	0	0	0	1	0	0	0	0	0
OR10K1_2	208	0	0	0	0	0	0.000546154	0	0	0	0	0	1	0	0	0	0	0
GTF2I_1	39	0	0	0	0	0	0.000102404	0	0	0	0	0	1	0	0	0	0	0
TFAP2A_6	35	0	0	0	0	0	9.19e-05	0	0	0	0	0	1	0	0	0	0	0
ART3_3	67	0	0	0	0	0	0.000175925	0	0	0	0	0	1	0	0	0	0	0
TMEM44_3	46	0	0	0	0	0	0.000120784	0	0	0	0	0	1	0	0	0	0	0
PCDHB3_3	69	0	0	0	0	0	0.000181176	0	0	0	0	0	1	0	0	0	0	0
ADD1_6	34	0	0	0	0	0	8.93e-05	0	0	0	0	0	1	0	0	0	0	0
ACOT4_1	77	0	0	0	0	0	0.000202182	0	0	0	0	0	1	0	0	0	0	0
SEC23B_4	49	0	0	0	0	0	0.000128661	0	0	0	0	0	1	0	0	0	0	0
CX3CR1_2	163	0	0	0	0	0	0.000427996	0	0	0	0	0	1	0	0	0	0	0
HOMER3_5	26	0	0	0	0	0	6.83e-05	0	0	0	0	0	1	0	0	0	0	0
KCND3_3	43	0	0	0	0	0	0.000112907	0	0	0	0	0	1	0	0	0	0	0
SEH1L_3	31	0	0	0	0	0	8.14e-05	0	0	0	0	0	1	0	0	0	0	0
MYO18A_3	50	0	0	0	0	0	0.000131287	0	0	0	0	0	1	0	0	0	0	0
PDX1_3	59	0	0	0	0	0	0.000154919	0	0	0	0	0	1	0	0	0	0	0
METTL25_3	75	0	0	0	0	0	0.000196931	0	0	0	0	0	1	0	0	0	0	0
LTBP4_7	53	0	0	0	0	0	0.000139164	0	0	0	0	0	1	0	0	0	0	0
SLC5A6_1	36	0	0	0	0	0	9.45e-05	0	0	0	0	0	1	0	0	0	0	0
KIR3DL2_2	113	0	0	0	0	0	0.000296709	0	0	0	0	0	1	0	0	0	0	0
ODC1_4	125	0	0	0	0	0	0.000328218	0	0	0	0	0	1	0	0	0	0	0
PRRT2_1	38	0	0	0	0	0	9.98e-05	0	0	0	0	0	1	0	0	0	0	0
C7orf69_3	469	1	0	0	0	0	0.00123147	1.38e-05	0	0	0	0	1	0.0112046	0	0	0	0
ART3_4	60	0	0	0	0	0	0.000157544	0	0	0	0	0	1	0	0	0	0	0
PLAA_2	64	0	0	0	0	0	0.000168047	0	0	0	0	0	1	0	0	0	0	0
EPS15_3	96	0	0	0	0	0	0.000252071	0	0	0	0	0	1	0	0	0	0	0
CD68_3	117	0	0	0	0	0	0.000307212	0	0	0	0	0	1	0	0	0	0	0
BPHL_1	53	0	0	0	0	0	0.000139164	0	0	0	0	0	1	0	0	0	0	0
MASTL_3	190	0	0	0	0	0	0.000498891	0	0	0	0	0	1	0	0	0	0	0
CCDC86_3	148	0	0	0	0	0	0.00038861	0	0	0	0	0	1	0	0	0	0	0
CMC1_2	53	0	0	0	0	0	0.000139164	0	0	0	0	0	1	0	0	0	0	0
DCHS2_1	161	0	0	0	0	0	0.000422744	0	0	0	0	0	1	0	0	0	0	0
CALB2_3	73	0	0	0	0	0	0.000191679	0	0	0	0	0	1	0	0	0	0	0
NDRG2_1	30	0	0	0	0	0	7.88e-05	0	0	0	0	0	1	0	0	0	0	0
SIGIRR_2	166	0	0	0	0	0	0.000435873	0	0	0	0	0	1	0	0	0	0	0
OR5K1_1	24	0	0	0	0	0	6.3e-05	0	0	0	0	0	1	0	0	0	0	0
LAS1L_1	34	0	0	0	0	0	8.93e-05	0	0	0	0	0	1	0	0	0	0	0
GSS_1	111	0	0	0	0	0	0.000291457	0	0	0	0	0	1	0	0	0	0	0
RBMX2_1	127	0	0	0	0	0	0.000333469	0	0	0	0	0	1	0	0	0	0	0
RPL10_1	112	0	0	0	0	0	0.000294083	0	0	0	0	0	1	0	0	0	0	0
DCAF15_1	28	0	0	0	0	0	7.35e-05	0	0	0	0	0	1	0	0	0	0	0
GOLGA8N_1	222	0	0	0	0	0	0.000582914	0	0	0	0	0	1	0	0	0	0	0
MCTP2_3	90	0	0	0	0	0	0.000236317	0	0	0	0	0	1	0	0	0	0	0
THRAP3_2	31	0	0	0	0	0	8.14e-05	0	0	0	0	0	1	0	0	0	0	0
VIP_2	43	0	0	0	0	0	0.000112907	0	0	0	0	0	1	0	0	0	0	0
MZT2B_2	87	0	0	0	0	0	0.000228439	0	0	0	0	0	1	0	0	0	0	0
GBA3_3	67	2	0	0	0	0	0.000175925	2.76e-05	0	0	0	0	1	0.156864	0	0	0	0
PRR30_2	196	0	0	0	0	0	0.000514645	0	0	0	0	0	1	0	0	0	0	0
CLCN1_3	70	0	0	0	0	0	0.000183802	0	0	0	0	0	1	0	0	0	0	0
GHR_4	62	0	0	0	0	0	0.000162796	0	0	0	0	0	1	0	0	0	0	0
OR8J3_2	73	0	0	0	0	0	0.000191679	0	0	0	0	0	1	0	0	0	0	0
LRRN2_2	84	0	0	0	0	0	0.000220562	0	0	0	0	0	1	0	0	0	0	0
HYLS1_2	121	0	0	0	0	0	0.000317715	0	0	0	0	0	1	0	0	0	0	0
PIK3C2A_1	75	0	0	0	0	0	0.000196931	0	0	0	0	0	1	0	0	0	0	0
SIRPA_1	36	0	0	0	0	0	9.45e-05	0	0	0	0	0	1	0	0	0	0	0
LOC100506388_3	83	0	0	0	0	0	0.000217936	0	0	0	0	0	1	0	0	0	0	0
USP44_2	48	0	0	0	0	0	0.000126036	0	0	0	0	0	1	0	0	0	0	0
ZNF37A_2	134	0	0	0	0	0	0.000351849	0	0	0	0	0	1	0	0	0	0	0
MC4R_1	66	0	0	0	0	0	0.000173299	0	0	0	0	0	1	0	0	0	0	0
FAM25A_3	33	0	0	0	0	0	8.66e-05	0	0	0	0	0	1	0	0	0	0	0
TGIF2_8	27	0	0	0	0	0	7.09e-05	0	0	0	0	0	1	0	0	0	0	0
TMEM39A_1	21	0	0	0	0	0	5.51e-05	0	0	0	0	0	1	0	0	0	0	0
BRF1_8	89	0	0	0	0	0	0.000233691	0	0	0	0	0	1	0	0	0	0	0
MZT2A_3	46	0	0	0	0	0	0.000120784	0	0	0	0	0	1	0	0	0	0	0
SSH2_2	299	0	0	0	0	0	0.000785096	0	0	0	0	0	1	0	0	0	0	0
CLEC4G_3	62	0	0	0	0	0	0.000162796	0	0	0	0	0	1	0	0	0	0	0
ASB16_3	66	0	0	0	0	0	0.000173299	0	0	0	0	0	1	0	0	0	0	0
HNRNPL_2	7	0	0	0	0	0	1.84e-05	0	0	0	0	0	1	0	0	0	0	0
ZNF560_1	67	0	0	0	0	0	0.000175925	0	0	0	0	0	1	0	0	0	0	0
RBMY1J_3	680	21	0	0	0	0	0.0017855	0.000289761	0	0	0	0	1	0.162286	0	0	0	0
CCDC92_3	45	0	0	0	0	0	0.000118158	0	0	0	0	0	1	0	0	0	0	0
C15orf40_1	124	0	0	0	0	0	0.000325592	0	0	0	0	0	1	0	0	0	0	0
URI1_4	129	0	0	0	0	0	0.000338721	0	0	0	0	0	1	0	0	0	0	0
NUPR1_1	69	0	0	0	0	0	0.000181176	0	0	0	0	0	1	0	0	0	0	0
ABHD1_3	50	0	0	0	0	0	0.000131287	0	0	0	0	0	1	0	0	0	0	0
INTS9_1	89	0	0	0	0	0	0.000233691	0	0	0	0	0	1	0	0	0	0	0
RCOR3_6	156	0	0	0	0	0	0.000409616	0	0	0	0	0	1	0	0	0	0	0
MMP15_3	44	0	0	0	0	0	0.000115533	0	0	0	0	0	1	0	0	0	0	0
RPS4Y1_3	56	0	0	0	0	0	0.000147041	0	0	0	0	0	1	0	0	0	0	0
BDNF_20	55	0	0	0	0	0	0.000144416	0	0	0	0	0	1	0	0	0	0	0
C3orf27_2	32	0	0	0	0	0	8.4e-05	0	0	0	0	0	1	0	0	0	0	0
CACYBP_5	43	0	0	0	0	0	0.000112907	0	0	0	0	0	1	0	0	0	0	0
PHYKPL_1	54	0	0	0	0	0	0.00014179	0	0	0	0	0	1	0	0	0	0	0
AMPD3_4	111	0	0	0	0	0	0.000291457	0	0	0	0	0	1	0	0	0	0	0
TAF1L_3	33	0	0	0	0	0	8.66e-05	0	0	0	0	0	1	0	0	0	0	0
LRRC20_1	18	0	0	0	0	0	4.73e-05	0	0	0	0	0	1	0	0	0	0	0
CRISPLD1_6	29	0	0	0	0	0	7.61e-05	0	0	0	0	0	1	0	0	0	0	0
SDC4_1	65	0	0	0	0	0	0.000170673	0	0	0	0	0	1	0	0	0	0	0
SERINC4_1	93	0	0	0	0	0	0.000244194	0	0	0	0	0	1	0	0	0	0	0
BATF_3	73	0	0	0	0	0	0.000191679	0	0	0	0	0	1	0	0	0	0	0
C16orf89_2	69	0	0	0	0	0	0.000181176	0	0	0	0	0	1	0	0	0	0	0
STK40_1	96	0	0	0	0	0	0.000252071	0	0	0	0	0	1	0	0	0	0	0
CAV3_2	88	0	0	0	0	0	0.000231065	0	0	0	0	0	1	0	0	0	0	0
CD82_1	37	0	0	0	0	0	9.72e-05	0	0	0	0	0	1	0	0	0	0	0
HOXD12_2	57	0	0	0	0	0	0.000149667	0	0	0	0	0	1	0	0	0	0	0
TMEM91_3	43	0	0	0	0	0	0.000112907	0	0	0	0	0	1	0	0	0	0	0
SIAH1_5	118	0	0	0	0	0	0.000309837	0	0	0	0	0	1	0	0	0	0	0
HNRNPU_1	23	0	0	0	0	0	6.04e-05	0	0	0	0	0	1	0	0	0	0	0
IL36A_3	70	0	0	0	0	0	0.000183802	0	0	0	0	0	1	0	0	0	0	0
NEK10_2	12	0	0	0	0	0	3.15e-05	0	0	0	0	0	1	0	0	0	0	0
TRUB2_2	137	1	0	0	0	0	0.000359726	1.38e-05	0	0	0	0	1	0.0383574	0	0	0	0
HTR3D_9	36	0	0	0	0	0	9.45e-05	0	0	0	0	0	1	0	0	0	0	0
IGFBP2_3	91	0	0	0	0	0	0.000238942	0	0	0	0	0	1	0	0	0	0	0
GABPB1_3	42	0	0	0	0	0	0.000110281	0	0	0	0	0	1	0	0	0	0	0
NPW_2	75	0	0	0	0	0	0.000196931	0	0	0	0	0	1	0	0	0	0	0
DLL4_2	57	0	0	0	0	0	0.000149667	0	0	0	0	0	1	0	0	0	0	0
NT5C1A_1	73	0	0	0	0	0	0.000191679	0	0	0	0	0	1	0	0	0	0	0
ART5_2	119	0	0	0	0	0	0.000312463	0	0	0	0	0	1	0	0	0	0	0
ZNF134_1	49	0	0	0	0	0	0.000128661	0	0	0	0	0	1	0	0	0	0	0
NUDT21_1	34	0	0	0	0	0	8.93e-05	0	0	0	0	0	1	0	0	0	0	0
CD200R1_1	73	0	0	0	0	0	0.000191679	0	0	0	0	0	1	0	0	0	0	0
CSDC2_3	175	0	0	0	0	0	0.000459505	0	0	0	0	0	1	0	0	0	0	0
DEFB132_2	159	0	0	0	0	0	0.000417493	0	0	0	0	0	1	0	0	0	0	0
DLK1_1	105	0	0	0	0	0	0.000275703	0	0	0	0	0	1	0	0	0	0	0
TPTE2_6	120	0	0	0	0	0	0.000315089	0	0	0	0	0	1	0	0	0	0	0
REEP4_1	49	0	0	0	0	0	0.000128661	0	0	0	0	0	1	0	0	0	0	0
CGREF1_4	111	0	0	0	0	0	0.000291457	0	0	0	0	0	1	0	0	0	0	0
KHNYN_4	15	0	0	0	0	0	3.94e-05	0	0	0	0	0	1	0	0	0	0	0
KCTD15_2	75	0	0	0	0	0	0.000196931	0	0	0	0	0	1	0	0	0	0	0
BCAN_1	25	0	0	0	0	0	6.56e-05	0	0	0	0	0	1	0	0	0	0	0
FKBP2_9	110	0	0	0	0	0	0.000288831	0	0	0	0	0	1	0	0	0	0	0
SPSB1_1	31	0	0	0	0	0	8.14e-05	0	0	0	0	0	1	0	0	0	0	0
ITGA11_2	41	0	0	0	0	0	0.000107655	0	0	0	0	0	1	0	0	0	0	0
FAM222A_3	17	0	0	0	0	0	4.46e-05	0	0	0	0	0	1	0	0	0	0	0
ANGPTL5_1	79	0	0	0	0	0	0.000207434	0	0	0	0	0	1	0	0	0	0	0
AGO4_1	32	0	0	0	0	0	8.4e-05	0	0	0	0	0	1	0	0	0	0	0
METTL7B_3	101	0	0	0	0	0	0.0002652	0	0	0	0	0	1	0	0	0	0	0
TRIM49C_1	18	0	0	0	0	0	4.73e-05	0	0	0	0	0	1	0	0	0	0	0
PAPD4_1	139	0	0	0	0	0	0.000364978	0	0	0	0	0	1	0	0	0	0	0
ZNF644_4	20	0	0	0	0	0	5.25e-05	0	0	0	0	0	1	0	0	0	0	0
NTNG1_5	64	0	0	0	0	0	0.000168047	0	0	0	0	0	1	0	0	0	0	0
OOSP2_2	91	0	0	0	0	0	0.000238942	0	0	0	0	0	1	0	0	0	0	0
FOXF2_2	21	0	0	0	0	0	5.51e-05	0	0	0	0	0	1	0	0	0	0	0
ATP5J2_2	135	15	3	0	0	0	0.000354475	0.000206972	3.91e-05	0	0	0	1	0.583884	0.110166	0	0	0
ATP5S_3	58	0	0	0	0	0	0.000152293	0	0	0	0	0	1	0	0	0	0	0
OR4D1_1	34	0	0	0	0	0	8.93e-05	0	0	0	0	0	1	0	0	0	0	0
TRPM6_1	71	0	0	0	0	0	0.000186428	0	0	0	0	0	1	0	0	0	0	0
COQ3_1	284	0	0	0	0	0	0.00074571	0	0	0	0	0	1	0	0	0	0	0
TES_4	46	0	0	0	0	0	0.000120784	0	0	0	0	0	1	0	0	0	0	0
WDR53_2	22	0	0	0	0	0	5.78e-05	0	0	0	0	0	1	0	0	0	0	0
MATK_1	55	0	0	0	0	0	0.000144416	0	0	0	0	0	1	0	0	0	0	0
DOCK8_3	61	0	0	0	0	0	0.00016017	0	0	0	0	0	1	0	0	0	0	0
FCGR3B_7	12	0	0	0	0	0	3.15e-05	0	0	0	0	0	1	0	0	0	0	0
SEPT1_1	44	0	0	0	0	0	0.000115533	0	0	0	0	0	1	0	0	0	0	0
MED11_1	89	1	0	0	0	0	0.000233691	1.38e-05	0	0	0	0	1	0.0590445	0	0	0	0
BZW2_2	212	0	0	0	0	0	0.000556657	0	0	0	0	0	1	0	0	0	0	0
RBM12B_1	37	0	0	0	0	0	9.72e-05	0	0	0	0	0	1	0	0	0	0	0
LIMA1_8	68	0	0	0	0	0	0.00017855	0	0	0	0	0	1	0	0	0	0	0
DGUOK_3	42	0	0	0	0	0	0.000110281	0	0	0	0	0	1	0	0	0	0	0
NTMT1_6	49	0	0	0	0	0	0.000128661	0	0	0	0	0	1	0	0	0	0	0
ZMYM3_3	22	0	0	0	0	0	5.78e-05	0	0	0	0	0	1	0	0	0	0	0
CCDC178_4	55	0	0	0	0	0	0.000144416	0	0	0	0	0	1	0	0	0	0	0
TNR_2	27	0	0	0	0	0	7.09e-05	0	0	0	0	0	1	0	0	0	0	0
DBI_10	33	0	0	0	0	0	8.66e-05	0	0	0	0	0	1	0	0	0	0	0
C10orf76_2	91	0	0	0	0	0	0.000238942	0	0	0	0	0	1	0	0	0	0	0
FANK1_3	40	0	0	0	0	0	0.00010503	0	0	0	0	0	1	0	0	0	0	0
NRN1_3	20	0	0	0	0	0	5.25e-05	0	0	0	0	0	1	0	0	0	0	0
SBK2_1	104	0	0	0	0	0	0.000273077	0	0	0	0	0	1	0	0	0	0	0
CCDC97_1	75	0	0	0	0	0	0.000196931	0	0	0	0	0	1	0	0	0	0	0
CD6_1	98	0	0	0	0	0	0.000257323	0	0	0	0	0	1	0	0	0	0	0
NOL4_3	180	0	0	0	0	0	0.000472633	0	0	0	0	0	1	0	0	0	0	0
SPRR2G_1	109	0	0	0	0	0	0.000286206	0	0	0	0	0	1	0	0	0	0	0
SAYSD1_1	26	0	0	0	0	0	6.83e-05	0	0	0	0	0	1	0	0	0	0	0
KCNJ15_11	50	0	0	0	0	0	0.000131287	0	0	0	0	0	1	0	0	0	0	0
NREP_25	42	0	0	0	0	0	0.000110281	0	0	0	0	0	1	0	0	0	0	0
HHAT_2	36	0	0	0	0	0	9.45e-05	0	0	0	0	0	1	0	0	0	0	0
TJP2_3	55	0	0	0	0	0	0.000144416	0	0	0	0	0	1	0	0	0	0	0
FAM127B_3	14	0	0	0	0	0	3.68e-05	0	0	0	0	0	1	0	0	0	0	0
LATS1_3	21	0	0	0	0	0	5.51e-05	0	0	0	0	0	1	0	0	0	0	0
ADAM32_1	52	0	0	0	0	0	0.000136539	0	0	0	0	0	1	0	0	0	0	0
OSGEPL1_1	41	0	0	0	0	0	0.000107655	0	0	0	0	0	1	0	0	0	0	0
MAPK10_9	42	0	0	0	0	0	0.000110281	0	0	0	0	0	1	0	0	0	0	0
OR10A3_3	123	0	0	0	0	0	0.000322966	0	0	0	0	0	1	0	0	0	0	0
MED25_1	57	0	0	0	0	0	0.000149667	0	0	0	0	0	1	0	0	0	0	0
HAUS4_2	5	0	0	0	0	0	1.31e-05	0	0	0	0	0	1	0	0	0	0	0
KRTAP9-6_3	226	0	0	0	0	0	0.000593417	0	0	0	0	0	1	0	0	0	0	0
PRTN3_1	25	0	0	0	0	0	6.56e-05	0	0	0	0	0	1	0	0	0	0	0
TLDC2_2	154	0	0	0	0	0	0.000404364	0	0	0	0	0	1	0	0	0	0	0
TMEM87B_1	6	0	0	0	0	0	1.58e-05	0	0	0	0	0	1	0	0	0	0	0
GATS_3	47	0	0	0	0	0	0.00012341	0	0	0	0	0	1	0	0	0	0	0
NUP214_1	44	0	0	0	0	0	0.000115533	0	0	0	0	0	1	0	0	0	0	0
PELI2_3	52	0	0	0	0	0	0.000136539	0	0	0	0	0	1	0	0	0	0	0
SLC39A4_3	12	0	0	0	0	0	3.15e-05	0	0	0	0	0	1	0	0	0	0	0
NDUFC1_2	186	0	0	0	0	0	0.000488388	0	0	0	0	0	1	0	0	0	0	0
LDLR_3	64	0	0	0	0	0	0.000168047	0	0	0	0	0	1	0	0	0	0	0
CLIP3_4	81	0	0	0	0	0	0.000212685	0	0	0	0	0	1	0	0	0	0	0
CYP27A1_1	79	0	0	0	0	0	0.000207434	0	0	0	0	0	1	0	0	0	0	0
ALG9_6	91	0	0	0	0	0	0.000238942	0	0	0	0	0	1	0	0	0	0	0
MLLT3_4	36	0	0	0	0	0	9.45e-05	0	0	0	0	0	1	0	0	0	0	0
PPM1K_2	79	0	0	0	0	0	0.000207434	0	0	0	0	0	1	0	0	0	0	0
SOX9_2	13	0	0	0	0	0	3.41e-05	0	0	0	0	0	1	0	0	0	0	0
SLC43A3_7	51	0	0	0	0	0	0.000133913	0	0	0	0	0	1	0	0	0	0	0
PDE4C_7	9	0	0	0	0	0	2.36e-05	0	0	0	0	0	1	0	0	0	0	0
SAMD5_1	58	0	0	0	0	0	0.000152293	0	0	0	0	0	1	0	0	0	0	0
PPP1R13L_6	56	0	0	0	0	0	0.000147041	0	0	0	0	0	1	0	0	0	0	0
FAIM3_6	68	0	0	0	0	0	0.00017855	0	0	0	0	0	1	0	0	0	0	0
SLC35E4_3	159	0	0	0	0	0	0.000417493	0	0	0	0	0	1	0	0	0	0	0
GRK6_3	21	0	0	0	0	0	5.51e-05	0	0	0	0	0	1	0	0	0	0	0
SH2D1B_2	80	0	0	0	0	0	0.000210059	0	0	0	0	0	1	0	0	0	0	0
RNLS_3	94	0	0	0	0	0	0.00024682	0	0	0	0	0	1	0	0	0	0	0
SOX1_3	89	0	0	0	0	0	0.000233691	0	0	0	0	0	1	0	0	0	0	0
MMP11_2	59	0	0	0	0	0	0.000154919	0	0	0	0	0	1	0	0	0	0	0
RALBP1_1	32	0	0	0	0	0	8.4e-05	0	0	0	0	0	1	0	0	0	0	0
ARPC4_3	25	0	0	0	0	0	6.56e-05	0	0	0	0	0	1	0	0	0	0	0
ARID4B_4	132	0	0	0	0	0	0.000346598	0	0	0	0	0	1	0	0	0	0	0
NDUFC1_4	112	0	0	0	0	0	0.000294083	0	0	0	0	0	1	0	0	0	0	0
TNRC6B_2	27	0	0	0	0	0	7.09e-05	0	0	0	0	0	1	0	0	0	0	0
LY86_1	53	0	0	0	0	0	0.000139164	0	0	0	0	0	1	0	0	0	0	0
ACPP_3	152	0	0	0	0	0	0.000399113	0	0	0	0	0	1	0	0	0	0	0
WNT10A_2	117	0	0	0	0	0	0.000307212	0	0	0	0	0	1	0	0	0	0	0
SEPT4_2	84	0	0	0	0	0	0.000220562	0	0	0	0	0	1	0	0	0	0	0
SEC11A_2	32	0	0	0	0	0	8.4e-05	0	0	0	0	0	1	0	0	0	0	0
ZSCAN9_2	62	0	0	0	0	0	0.000162796	0	0	0	0	0	1	0	0	0	0	0
FAM157B_2	73	0	0	0	0	0	0.000191679	0	0	0	0	0	1	0	0	0	0	0
KCNJ6_2	24	0	0	0	0	0	6.3e-05	0	0	0	0	0	1	0	0	0	0	0
LRRC61_1	86	0	0	0	0	0	0.000225814	0	0	0	0	0	1	0	0	0	0	0
RNF19A_6	55	0	0	0	0	0	0.000144416	0	0	0	0	0	1	0	0	0	0	0
PROKR2_1	79	0	0	0	0	0	0.000207434	0	0	0	0	0	1	0	0	0	0	0
NAT10_2	52	0	0	0	0	0	0.000136539	0	0	0	0	0	1	0	0	0	0	0
APPL1_1	167	0	0	0	0	0	0.000438499	0	0	0	0	0	1	0	0	0	0	0
XDH_2	53	0	0	0	0	0	0.000139164	0	0	0	0	0	1	0	0	0	0	0
TMTC1_3	69	0	0	0	0	0	0.000181176	0	0	0	0	0	1	0	0	0	0	0
VPS52_3	32	0	0	0	0	0	8.4e-05	0	0	0	0	0	1	0	0	0	0	0
CKAP2_6	41	0	0	0	0	0	0.000107655	0	0	0	0	0	1	0	0	0	0	0
FGF1_11	151	0	0	0	0	0	0.000396487	0	0	0	0	0	1	0	0	0	0	0
FAM104B_3	387	0	0	0	0	0	0.00101616	0	0	0	0	0	1	0	0	0	0	0
LARP1B_3	38	0	0	0	0	0	9.98e-05	0	0	0	0	0	1	0	0	0	0	0
IMMP1L_3	33	0	0	0	0	0	8.66e-05	0	0	0	0	0	1	0	0	0	0	0
WFDC1_2	108	0	0	0	0	0	0.00028358	0	0	0	0	0	1	0	0	0	0	0
PRAMEF19_1	137	0	0	0	0	0	0.000359726	0	0	0	0	0	1	0	0	0	0	0
OTOA_4	88	0	0	0	0	0	0.000231065	0	0	0	0	0	1	0	0	0	0	0
CD19_3	110	0	0	0	0	0	0.000288831	0	0	0	0	0	1	0	0	0	0	0
MBTD1_3	27	0	0	0	0	0	7.09e-05	0	0	0	0	0	1	0	0	0	0	0
DCX_5	60	0	0	0	0	0	0.000157544	0	0	0	0	0	1	0	0	0	0	0
DEF6_3	66	0	0	0	0	0	0.000173299	0	0	0	0	0	1	0	0	0	0	0
PCDHGB5_1	86	0	0	0	0	0	0.000225814	0	0	0	0	0	1	0	0	0	0	0
GRIN2A_1	58	0	0	0	0	0	0.000152293	0	0	0	0	0	1	0	0	0	0	0
OR3A2_2	68	0	0	0	0	0	0.00017855	0	0	0	0	0	1	0	0	0	0	0
MPV17L2_3	65	0	0	0	0	0	0.000170673	0	0	0	0	0	1	0	0	0	0	0
HLX_1	14	0	0	0	0	0	3.68e-05	0	0	0	0	0	1	0	0	0	0	0
CXCR2_4	145	0	0	0	0	0	0.000380732	0	0	0	0	0	1	0	0	0	0	0
DEPDC5_9	69	0	0	0	0	0	0.000181176	0	0	0	0	0	1	0	0	0	0	0
C8orf31_3	128	0	0	0	0	0	0.000336095	0	0	0	0	0	1	0	0	0	0	0
ADCK3_3	29	0	0	0	0	0	7.61e-05	0	0	0	0	0	1	0	0	0	0	0
SLC10A7_3	43	0	0	0	0	0	0.000112907	0	0	0	0	0	1	0	0	0	0	0
GAS6_4	30	0	0	0	0	0	7.88e-05	0	0	0	0	0	1	0	0	0	0	0
MRPS23_3	60	0	0	0	0	0	0.000157544	0	0	0	0	0	1	0	0	0	0	0
SLC16A6_2	42	0	0	0	0	0	0.000110281	0	0	0	0	0	1	0	0	0	0	0
OR2T34_2	80	0	0	0	0	0	0.000210059	0	0	0	0	0	1	0	0	0	0	0
UPF3B_1	128	0	0	0	0	0	0.000336095	0	0	0	0	0	1	0	0	0	0	0
PCDHA7_3	92	0	0	0	0	0	0.000241568	0	0	0	0	0	1	0	0	0	0	0
COPS6_1	70	0	0	0	0	0	0.000183802	0	0	0	0	0	1	0	0	0	0	0
COPS4_3	119	0	0	0	0	0	0.000312463	0	0	0	0	0	1	0	0	0	0	0
PEMT_5	174	0	0	0	0	0	0.000456879	0	0	0	0	0	1	0	0	0	0	0
CDC26_2	13	0	0	0	0	0	3.41e-05	0	0	0	0	0	1	0	0	0	0	0
UBE2U_2	50	0	0	0	0	0	0.000131287	0	0	0	0	0	1	0	0	0	0	0
HK3_3	48	1	0	0	0	0	0.000126036	1.38e-05	0	0	0	0	1	0.109478	0	0	0	0
KLRC4-KLRK1_2	102	0	0	0	0	0	0.000267826	0	0	0	0	0	1	0	0	0	0	0
SRRM3_3	27	0	0	0	0	0	7.09e-05	0	0	0	0	0	1	0	0	0	0	0
KRT1_2	86	0	0	0	0	0	0.000225814	0	0	0	0	0	1	0	0	0	0	0
WDR44_2	44	0	0	0	0	0	0.000115533	0	0	0	0	0	1	0	0	0	0	0
CAPN9_3	88	0	0	0	0	0	0.000231065	0	0	0	0	0	1	0	0	0	0	0
RUNX1T1_8	97	0	0	0	0	0	0.000254697	0	0	0	0	0	1	0	0	0	0	0
OSBPL3_5	116	0	0	0	0	0	0.000304586	0	0	0	0	0	1	0	0	0	0	0
POLD3_2	41	0	0	0	0	0	0.000107655	0	0	0	0	0	1	0	0	0	0	0
OR11H4_1	15	0	0	0	0	0	3.94e-05	0	0	0	0	0	1	0	0	0	0	0
EMP3_2	74	0	0	0	0	0	0.000194305	0	0	0	0	0	1	0	0	0	0	0
GPHA2_3	19	0	0	0	0	0	4.99e-05	0	0	0	0	0	1	0	0	0	0	0
IKZF2_4	75	0	0	0	0	0	0.000196931	0	0	0	0	0	1	0	0	0	0	0
UBE2H_3	88	0	0	0	0	0	0.000231065	0	0	0	0	0	1	0	0	0	0	0
PRSS53_3	81	0	0	0	0	0	0.000212685	0	0	0	0	0	1	0	0	0	0	0
TEX19_1	72	0	0	0	0	0	0.000189053	0	0	0	0	0	1	0	0	0	0	0
TLR1_1	38	0	0	0	0	0	9.98e-05	0	0	0	0	0	1	0	0	0	0	0
C14orf93_3	157	0	0	0	0	0	0.000412241	0	0	0	0	0	1	0	0	0	0	0
ZMYM3_8	96	0	0	0	0	0	0.000252071	0	0	0	0	0	1	0	0	0	0	0
SIRT6_1	103	0	0	0	0	0	0.000270451	0	0	0	0	0	1	0	0	0	0	0
THAP5_5	106	0	0	0	0	0	0.000278329	0	0	0	0	0	1	0	0	0	0	0
OR2S2_1	56	0	0	0	0	0	0.000147041	0	0	0	0	0	1	0	0	0	0	0
FAM186B_1	73	0	0	0	0	0	0.000191679	0	0	0	0	0	1	0	0	0	0	0
FEZ1_2	14	0	0	0	0	0	3.68e-05	0	0	0	0	0	1	0	0	0	0	0
TOX3_1	33	0	0	0	0	0	8.66e-05	0	0	0	0	0	1	0	0	0	0	0
CPXCR1_3	58	0	0	0	0	0	0.000152293	0	0	0	0	0	1	0	0	0	0	0
ADCK5_2	90	0	0	0	0	0	0.000236317	0	0	0	0	0	1	0	0	0	0	0
ZNF622_1	34	0	0	0	0	0	8.93e-05	0	0	0	0	0	1	0	0	0	0	0
LRIG1_2	35	0	0	0	0	0	9.19e-05	0	0	0	0	0	1	0	0	0	0	0
NKX3-1_3	136	0	0	0	0	0	0.000357101	0	0	0	0	0	1	0	0	0	0	0
DIRAS3_3	14	0	0	0	0	0	3.68e-05	0	0	0	0	0	1	0	0	0	0	0
SLC4A8_7	42	0	0	0	0	0	0.000110281	0	0	0	0	0	1	0	0	0	0	0
RHOA_1	33	0	0	0	0	0	8.66e-05	0	0	0	0	0	1	0	0	0	0	0
DDX5_1	108	0	0	0	0	0	0.00028358	0	0	0	0	0	1	0	0	0	0	0
UBAP2_1	128	0	0	0	0	0	0.000336095	0	0	0	0	0	1	0	0	0	0	0
TEX10_3	218	0	0	0	0	0	0.000572411	0	0	0	0	0	1	0	0	0	0	0
CES3_4	53	0	0	0	0	0	0.000139164	0	0	0	0	0	1	0	0	0	0	0
FBXO43_3	53	0	0	0	0	0	0.000139164	0	0	0	0	0	1	0	0	0	0	0
ARSF_9	88	0	0	0	0	0	0.000231065	0	0	0	0	0	1	0	0	0	0	0
FCER2_2	86	0	0	0	0	0	0.000225814	0	0	0	0	0	1	0	0	0	0	0
CLEC4D_2	128	0	0	0	0	0	0.000336095	0	0	0	0	0	1	0	0	0	0	0
ZNF718_2	136	0	0	0	0	0	0.000357101	0	0	0	0	0	1	0	0	0	0	0
ZNF410_1	107	0	0	0	0	0	0.000280954	0	0	0	0	0	1	0	0	0	0	0
RAB25_3	109	0	0	0	0	0	0.000286206	0	0	0	0	0	1	0	0	0	0	0
ACSL5_4	118	0	0	0	0	0	0.000309837	0	0	0	0	0	1	0	0	0	0	0
TIMP4_2	68	0	0	0	0	0	0.00017855	0	0	0	0	0	1	0	0	0	0	0
RIMBP2_3	34	0	0	0	0	0	8.93e-05	0	0	0	0	0	1	0	0	0	0	0
CARHSP1_1	57	0	0	0	0	0	0.000149667	0	0	0	0	0	1	0	0	0	0	0
IFITM1_2	39	0	0	0	0	0	0.000102404	0	0	0	0	0	1	0	0	0	0	0
COA4_1	141	0	0	0	0	0	0.000370229	0	0	0	0	0	1	0	0	0	0	0
NYAP2_3	86	0	0	0	0	0	0.000225814	0	0	0	0	0	1	0	0	0	0	0
FAT1_3	164	0	0	0	0	0	0.000430621	0	0	0	0	0	1	0	0	0	0	0
PLEKHG5_13	45	0	0	0	0	0	0.000118158	0	0	0	0	0	1	0	0	0	0	0
SHROOM1_2	37	0	0	0	0	0	9.72e-05	0	0	0	0	0	1	0	0	0	0	0
CT47A1_2	549	0	0	0	0	0	0.00144153	0	0	0	0	0	1	0	0	0	0	0
C18orf8_3	52	0	0	0	0	0	0.000136539	0	0	0	0	0	1	0	0	0	0	0
SLC39A1_8	125	0	0	0	0	0	0.000328218	0	0	0	0	0	1	0	0	0	0	0
MAGED1_1	149	0	0	0	0	0	0.000391235	0	0	0	0	0	1	0	0	0	0	0
TMEM203_2	12	0	0	0	0	0	3.15e-05	0	0	0	0	0	1	0	0	0	0	0
GALNT3_2	36	0	0	0	0	0	9.45e-05	0	0	0	0	0	1	0	0	0	0	0
MAU2_2	53	0	0	0	0	0	0.000139164	0	0	0	0	0	1	0	0	0	0	0
LRRC8C_3	21	0	0	0	0	0	5.51e-05	0	0	0	0	0	1	0	0	0	0	0
PUS7L_5	66	0	0	0	0	0	0.000173299	0	0	0	0	0	1	0	0	0	0	0
C8orf37_2	76	0	0	0	0	0	0.000199556	0	0	0	0	0	1	0	0	0	0	0
TNKS2_2	46	0	0	0	0	0	0.000120784	0	0	0	0	0	1	0	0	0	0	0
DRD1_1	52	0	0	0	0	0	0.000136539	0	0	0	0	0	1	0	0	0	0	0
SLC38A3_2	57	0	0	0	0	0	0.000149667	0	0	0	0	0	1	0	0	0	0	0
AKAP1_4	55	0	0	0	0	0	0.000144416	0	0	0	0	0	1	0	0	0	0	0
CDH6_2	46	0	0	0	0	0	0.000120784	0	0	0	0	0	1	0	0	0	0	0
IL8_1	65	0	0	0	0	0	0.000170673	0	0	0	0	0	1	0	0	0	0	0
REST_2	97	0	0	0	0	0	0.000254697	0	0	0	0	0	1	0	0	0	0	0
TSC22D1_10	62	0	0	0	0	0	0.000162796	0	0	0	0	0	1	0	0	0	0	0
AP3B1_2	79	0	0	0	0	0	0.000207434	0	0	0	0	0	1	0	0	0	0	0
BABAM1_2	28	0	0	0	0	0	7.35e-05	0	0	0	0	0	1	0	0	0	0	0
EPGN_2	150	0	0	0	0	0	0.000393861	0	0	0	0	0	1	0	0	0	0	0
IL20_2	34	0	0	0	0	0	8.93e-05	0	0	0	0	0	1	0	0	0	0	0
SYTL4_5	148	0	0	0	0	0	0.00038861	0	0	0	0	0	1	0	0	0	0	0
DUSP13_2	54	0	0	0	0	0	0.00014179	0	0	0	0	0	1	0	0	0	0	0
AKT3_6	82	0	0	0	0	0	0.000215311	0	0	0	0	0	1	0	0	0	0	0
MSANTD3_3	64	0	0	0	0	0	0.000168047	0	0	0	0	0	1	0	0	0	0	0
SIVA1_1	64	0	0	0	0	0	0.000168047	0	0	0	0	0	1	0	0	0	0	0
DMRTA1_1	65	0	0	0	0	0	0.000170673	0	0	0	0	0	1	0	0	0	0	0
USP40_1	34	0	0	0	0	0	8.93e-05	0	0	0	0	0	1	0	0	0	0	0
CEP55_1	32	0	0	0	0	0	8.4e-05	0	0	0	0	0	1	0	0	0	0	0
ARHGEF28_5	125	0	0	0	0	0	0.000328218	0	0	0	0	0	1	0	0	0	0	0
ATF3_7	58	0	0	0	0	0	0.000152293	0	0	0	0	0	1	0	0	0	0	0
VOPP1_8	79	0	0	0	0	0	0.000207434	0	0	0	0	0	1	0	0	0	0	0
TBC1D2B_2	25	0	0	0	0	0	6.56e-05	0	0	0	0	0	1	0	0	0	0	0
NOC4L_3	60	0	0	0	0	0	0.000157544	0	0	0	0	0	1	0	0	0	0	0
AMOT_1	30	0	0	0	0	0	7.88e-05	0	0	0	0	0	1	0	0	0	0	0
ZNF136_1	25	0	0	0	0	0	6.56e-05	0	0	0	0	0	1	0	0	0	0	0
DOCK5_2	108	0	0	0	0	0	0.00028358	0	0	0	0	0	1	0	0	0	0	0
REEP2_3	106	0	0	0	0	0	0.000278329	0	0	0	0	0	1	0	0	0	0	0
HMHA1_12	88	0	0	0	0	0	0.000231065	0	0	0	0	0	1	0	0	0	0	0
MYO1C_2	22	0	0	0	0	0	5.78e-05	0	0	0	0	0	1	0	0	0	0	0
NEK3_5	87	0	0	0	0	0	0.000228439	0	0	0	0	0	1	0	0	0	0	0
RBBP8NL_1	42	0	0	0	0	0	0.000110281	0	0	0	0	0	1	0	0	0	0	0
PPAP2C_4	47	0	0	0	0	0	0.00012341	0	0	0	0	0	1	0	0	0	0	0
KIF25_1	54	0	0	0	0	0	0.00014179	0	0	0	0	0	1	0	0	0	0	0
ZNF718_3	162	0	0	0	0	0	0.00042537	0	0	0	0	0	1	0	0	0	0	0
MYEF2_1	74	0	0	0	0	0	0.000194305	0	0	0	0	0	1	0	0	0	0	0
FAH_1	104	0	0	0	0	0	0.000273077	0	0	0	0	0	1	0	0	0	0	0
CHMP4B_1	92	0	0	0	0	0	0.000241568	0	0	0	0	0	1	0	0	0	0	0
USB1_2	30	0	0	0	0	0	7.88e-05	0	0	0	0	0	1	0	0	0	0	0
GRB10_6	65	0	0	0	0	0	0.000170673	0	0	0	0	0	1	0	0	0	0	0
DERA_2	126	0	0	0	0	0	0.000330843	0	0	0	0	0	1	0	0	0	0	0
DUSP10_6	88	0	0	0	0	0	0.000231065	0	0	0	0	0	1	0	0	0	0	0
OTUB2_2	89	0	0	0	0	0	0.000233691	0	0	0	0	0	1	0	0	0	0	0
OR2J3_1	57	0	0	0	0	0	0.000149667	0	0	0	0	0	1	0	0	0	0	0
RCE1_2	28	0	0	0	0	0	7.35e-05	0	0	0	0	0	1	0	0	0	0	0
TMEM40_4	70	0	0	0	0	0	0.000183802	0	0	0	0	0	1	0	0	0	0	0
TSC22D1_6	95	0	0	0	0	0	0.000249445	0	0	0	0	0	1	0	0	0	0	0
KDM2A_3	53	0	0	0	0	0	0.000139164	0	0	0	0	0	1	0	0	0	0	0
GPR161_5	82	0	0	0	0	0	0.000215311	0	0	0	0	0	1	0	0	0	0	0
PITRM1_1	30	0	0	0	0	0	7.88e-05	0	0	0	0	0	1	0	0	0	0	0
SDCBP2_7	28	1	0	0	0	0	7.35e-05	1.38e-05	0	0	0	0	1	0.187677	0	0	0	0
CUX1_8	56	0	0	0	0	0	0.000147041	0	0	0	0	0	1	0	0	0	0	0
C11orf65_3	44	0	0	0	0	0	0.000115533	0	0	0	0	0	1	0	0	0	0	0
HSD17B8_1	38	0	0	0	0	0	9.98e-05	0	0	0	0	0	1	0	0	0	0	0
MFSD6L_2	56	0	0	0	0	0	0.000147041	0	0	0	0	0	1	0	0	0	0	0
KIF3A_1	101	0	0	0	0	0	0.0002652	0	0	0	0	0	1	0	0	0	0	0
SUV420H2_1	140	0	0	0	0	0	0.000367604	0	0	0	0	0	1	0	0	0	0	0
EBAG9_3	47	1	0	0	0	0	0.00012341	1.38e-05	0	0	0	0	1	0.111808	0	0	0	0
CDC42EP3_6	103	0	0	0	0	0	0.000270451	0	0	0	0	0	1	0	0	0	0	0
COMMD5_3	95	0	0	0	0	0	0.000249445	0	0	0	0	0	1	0	0	0	0	0
DUS1L_1	51	0	0	0	0	0	0.000133913	0	0	0	0	0	1	0	0	0	0	0
PLA2G2C_1	40	0	0	0	0	0	0.00010503	0	0	0	0	0	1	0	0	0	0	0
SOWAHC_2	41	0	0	0	0	0	0.000107655	0	0	0	0	0	1	0	0	0	0	0
FXN_2	65	0	0	0	0	0	0.000170673	0	0	0	0	0	1	0	0	0	0	0
FNDC4_2	97	0	0	0	0	0	0.000254697	0	0	0	0	0	1	0	0	0	0	0
METTL20_2	143	0	0	0	0	0	0.000375481	0	0	0	0	0	1	0	0	0	0	0
ZNF623_7	176	0	0	0	0	0	0.00046213	0	0	0	0	0	1	0	0	0	0	0
RFC2_2	57	0	0	0	0	0	0.000149667	0	0	0	0	0	1	0	0	0	0	0
C19orf10_3	13	0	0	0	0	0	3.41e-05	0	0	0	0	0	1	0	0	0	0	0
PIPOX_1	188	0	0	0	0	0	0.000493639	0	0	0	0	0	1	0	0	0	0	0
SPANXN4_2	57	0	0	0	0	0	0.000149667	0	0	0	0	0	1	0	0	0	0	0
TECRL_1	58	0	0	0	0	0	0.000152293	0	0	0	0	0	1	0	0	0	0	0
MPHOSPH10_1	114	1	0	0	0	0	0.000299334	1.38e-05	0	0	0	0	1	0.0460961	0	0	0	0
CASP6_1	43	0	0	0	0	0	0.000112907	0	0	0	0	0	1	0	0	0	0	0
CAND2_3	60	0	0	0	0	0	0.000157544	0	0	0	0	0	1	0	0	0	0	0
SETD8_3	65	0	0	0	0	0	0.000170673	0	0	0	0	0	1	0	0	0	0	0
UTP23_1	83	0	0	0	0	0	0.000217936	0	0	0	0	0	1	0	0	0	0	0
SLC22A15_2	60	0	0	0	0	0	0.000157544	0	0	0	0	0	1	0	0	0	0	0
GRPEL1_2	59	0	0	0	0	0	0.000154919	0	0	0	0	0	1	0	0	0	0	0
DENND4B_1	29	0	0	0	0	0	7.61e-05	0	0	0	0	0	1	0	0	0	0	0
TSPO2_1	32	0	0	0	0	0	8.4e-05	0	0	0	0	0	1	0	0	0	0	0
SIM1_3	63	0	0	0	0	0	0.000165422	0	0	0	0	0	1	0	0	0	0	0
ZCCHC4_1	29	0	0	0	0	0	7.61e-05	0	0	0	0	0	1	0	0	0	0	0
ADSL_3	69	0	0	0	0	0	0.000181176	0	0	0	0	0	1	0	0	0	0	0
CDK18_1	71	0	0	0	0	0	0.000186428	0	0	0	0	0	1	0	0	0	0	0
STAP2_1	24	0	0	0	0	0	6.3e-05	0	0	0	0	0	1	0	0	0	0	0
FAM47B_1	128	0	0	0	0	0	0.000336095	0	0	0	0	0	1	0	0	0	0	0
FAM156A_6	35	0	0	0	0	0	9.19e-05	0	0	0	0	0	1	0	0	0	0	0
AMICA1_4	73	0	0	0	0	0	0.000191679	0	0	0	0	0	1	0	0	0	0	0
CNKSR1_2	49	0	0	0	0	0	0.000128661	0	0	0	0	0	1	0	0	0	0	0
DLGAP1_1	48	0	0	0	0	0	0.000126036	0	0	0	0	0	1	0	0	0	0	0
PSMD9_2	116	0	0	0	0	0	0.000304586	0	0	0	0	0	1	0	0	0	0	0
TEX12_2	422	1	0	0	0	0	0.00110806	1.38e-05	0	0	0	0	1	0.0124525	0	0	0	0
DUSP21_2	63	0	0	0	0	0	0.000165422	0	0	0	0	0	1	0	0	0	0	0
UBE3A_3	23	0	0	0	0	0	6.04e-05	0	0	0	0	0	1	0	0	0	0	0
KRTAP2-3_1	122	0	0	0	0	0	0.00032034	0	0	0	0	0	1	0	0	0	0	0
GUCA1B_3	31	0	0	0	0	0	8.14e-05	0	0	0	0	0	1	0	0	0	0	0
CENPK_2	211	0	0	0	0	0	0.000554031	0	0	0	0	0	1	0	0	0	0	0
GLT6D1_3	49	8	0	0	0	0	0.000128661	0.000110385	0	0	0	0	1	0.857953	0	0	0	0
ZNF843_1	30	0	0	0	0	0	7.88e-05	0	0	0	0	0	1	0	0	0	0	0
UBE2F_2	141	0	0	0	0	0	0.000370229	0	0	0	0	0	1	0	0	0	0	0
BLZF1_3	40	0	0	0	0	0	0.00010503	0	0	0	0	0	1	0	0	0	0	0
DMRT2_1	78	0	0	0	0	0	0.000204808	0	0	0	0	0	1	0	0	0	0	0
CFHR2_1	178	0	0	0	0	0	0.000467382	0	0	0	0	0	1	0	0	0	0	0
COPB1_3	143	0	0	0	0	0	0.000375481	0	0	0	0	0	1	0	0	0	0	0
SORBS3_4	27	0	0	0	0	0	7.09e-05	0	0	0	0	0	1	0	0	0	0	0
TUB_1	38	0	0	0	0	0	9.98e-05	0	0	0	0	0	1	0	0	0	0	0
LIN7C_3	33	0	0	0	0	0	8.66e-05	0	0	0	0	0	1	0	0	0	0	0
OR2K2_1	45	0	0	0	0	0	0.000118158	0	0	0	0	0	1	0	0	0	0	0
TMEM17_3	106	0	0	0	0	0	0.000278329	0	0	0	0	0	1	0	0	0	0	0
KLF11_5	63	0	0	0	0	0	0.000165422	0	0	0	0	0	1	0	0	0	0	0
USP17L12_2	93	0	0	0	0	0	0.000244194	0	0	0	0	0	1	0	0	0	0	0
FASTKD5_1	80	0	0	0	0	0	0.000210059	0	0	0	0	0	1	0	0	0	0	0
PALMD_1	90	0	0	0	0	0	0.000236317	0	0	0	0	0	1	0	0	0	0	0
CD274_2	91	0	0	0	0	0	0.000238942	0	0	0	0	0	1	0	0	0	0	0
PDIK1L_1	74	0	0	0	0	0	0.000194305	0	0	0	0	0	1	0	0	0	0	0
HRAS_3	42	0	0	0	0	0	0.000110281	0	0	0	0	0	1	0	0	0	0	0
WDR83_2	109	0	0	0	0	0	0.000286206	0	0	0	0	0	1	0	0	0	0	0
ADD2_1	51	0	0	0	0	0	0.000133913	0	0	0	0	0	1	0	0	0	0	0
SLFN12L_1	89	0	0	0	0	0	0.000233691	0	0	0	0	0	1	0	0	0	0	0
GJA5_5	28	0	0	0	0	0	7.35e-05	0	0	0	0	0	1	0	0	0	0	0
GPBAR1_3	104	0	0	0	0	0	0.000273077	0	0	0	0	0	1	0	0	0	0	0
ANKRD39_2	42	0	0	0	0	0	0.000110281	0	0	0	0	0	1	0	0	0	0	0
C16orf74_1	39	0	0	0	0	0	0.000102404	0	0	0	0	0	1	0	0	0	0	0
KBTBD13_1	43	0	0	0	0	0	0.000112907	0	0	0	0	0	1	0	0	0	0	0
PRDM16_3	35	0	0	0	0	0	9.19e-05	0	0	0	0	0	1	0	0	0	0	0
FAM107B_3	88	0	0	0	0	0	0.000231065	0	0	0	0	0	1	0	0	0	0	0
OR5J2_2	105	0	0	0	0	0	0.000275703	0	0	0	0	0	1	0	0	0	0	0
MGAT4C_1	17	0	0	0	0	0	4.46e-05	0	0	0	0	0	1	0	0	0	0	0
FRYL_1	83	0	0	0	0	0	0.000217936	0	0	0	0	0	1	0	0	0	0	0
FOXO6_3	93	0	0	0	0	0	0.000244194	0	0	0	0	0	1	0	0	0	0	0
ATHL1_1	20	0	0	0	0	0	5.25e-05	0	0	0	0	0	1	0	0	0	0	0
MEN1_3	137	0	0	0	0	0	0.000359726	0	0	0	0	0	1	0	0	0	0	0
PLEC_4	35	0	0	0	0	0	9.19e-05	0	0	0	0	0	1	0	0	0	0	0
B4GALNT4_3	41	0	0	0	0	0	0.000107655	0	0	0	0	0	1	0	0	0	0	0
TELO2_2	91	0	0	0	0	0	0.000238942	0	0	0	0	0	1	0	0	0	0	0
GRIA4_5	43	0	0	0	0	0	0.000112907	0	0	0	0	0	1	0	0	0	0	0
MYBPH_1	131	0	0	0	0	0	0.000343972	0	0	0	0	0	1	0	0	0	0	0
MICB_5	61	0	0	0	0	0	0.00016017	0	0	0	0	0	1	0	0	0	0	0
ELF5_3	96	0	0	0	0	0	0.000252071	0	0	0	0	0	1	0	0	0	0	0
ATM_2	67	0	0	0	0	0	0.000175925	0	0	0	0	0	1	0	0	0	0	0
CDH4_1	227	0	0	0	0	0	0.000596043	0	0	0	0	0	1	0	0	0	0	0
RIF1_2	283	0	0	0	0	0	0.000743085	0	0	0	0	0	1	0	0	0	0	0
PRR19_2	58	0	0	0	0	0	0.000152293	0	0	0	0	0	1	0	0	0	0	0
KLHL26_1	10	0	0	0	0	0	2.63e-05	0	0	0	0	0	1	0	0	0	0	0
TSPAN6_7	31	0	0	0	0	0	8.14e-05	0	0	0	0	0	1	0	0	0	0	0
P2RX2_1	17	0	0	0	0	0	4.46e-05	0	0	0	0	0	1	0	0	0	0	0
COASY_2	99	0	0	0	0	0	0.000259948	0	0	0	0	0	1	0	0	0	0	0
NAT2_1	128	0	0	0	0	0	0.000336095	0	0	0	0	0	1	0	0	0	0	0
BRCA1_7	220	3	0	0	0	0	0.000577663	4.14e-05	0	0	0	0	1	0.0716585	0	0	0	0
IFNL3_3	49	0	0	0	0	0	0.000128661	0	0	0	0	0	1	0	0	0	0	0
NEDD4_4	19	0	0	0	0	0	4.99e-05	0	0	0	0	0	1	0	0	0	0	0
CCHCR1_5	123	0	0	0	0	0	0.000322966	0	0	0	0	0	1	0	0	0	0	0
GLTSCR2_2	47	0	0	0	0	0	0.00012341	0	0	0	0	0	1	0	0	0	0	0
COPS4_2	87	0	0	0	0	0	0.000228439	0	0	0	0	0	1	0	0	0	0	0
KRTAP5-11_2	119	0	0	0	0	0	0.000312463	0	0	0	0	0	1	0	0	0	0	0
SERPINE3_3	135	0	0	0	0	0	0.000354475	0	0	0	0	0	1	0	0	0	0	0
CCDC81_2	83	0	0	0	0	0	0.000217936	0	0	0	0	0	1	0	0	0	0	0
PBX4_3	110	0	0	0	0	0	0.000288831	0	0	0	0	0	1	0	0	0	0	0
RUNX1T1_13	92	0	0	0	0	0	0.000241568	0	0	0	0	0	1	0	0	0	0	0
CMTM5_1	53	0	0	0	0	0	0.000139164	0	0	0	0	0	1	0	0	0	0	0
PTAFR_4	86	0	0	0	0	0	0.000225814	0	0	0	0	0	1	0	0	0	0	0
IL6_3	90	0	0	0	0	0	0.000236317	0	0	0	0	0	1	0	0	0	0	0
MTRF1_3	129	0	0	0	0	0	0.000338721	0	0	0	0	0	1	0	0	0	0	0
EVI5L_6	32	0	0	0	0	0	8.4e-05	0	0	0	0	0	1	0	0	0	0	0
RFPL2_5	120	0	0	0	0	0	0.000315089	0	0	0	0	0	1	0	0	0	0	0
VARS_3	76	0	0	0	0	0	0.000199556	0	0	0	0	0	1	0	0	0	0	0
CABP7_3	40	0	0	0	0	0	0.00010503	0	0	0	0	0	1	0	0	0	0	0
TFEB_11	63	0	0	0	0	0	0.000165422	0	0	0	0	0	1	0	0	0	0	0
TMEM199_2	74	1	0	0	0	0	0.000194305	1.38e-05	0	0	0	0	1	0.071013	0	0	0	0
FBXO40_1	29	0	0	0	0	0	7.61e-05	0	0	0	0	0	1	0	0	0	0	0
NLRP3_6	73	0	0	0	0	0	0.000191679	0	0	0	0	0	1	0	0	0	0	0
PCDHA6_1	80	0	0	0	0	0	0.000210059	0	0	0	0	0	1	0	0	0	0	0
FAM63A_9	129	0	0	0	0	0	0.000338721	0	0	0	0	0	1	0	0	0	0	0
SNRPF_1	23	0	0	0	0	0	6.04e-05	0	0	0	0	0	1	0	0	0	0	0
HNRNPUL1_6	144	0	0	0	0	0	0.000378107	0	0	0	0	0	1	0	0	0	0	0
PORCN_6	51	0	0	0	0	0	0.000133913	0	0	0	0	0	1	0	0	0	0	0
SERPINB12_1	87	0	0	0	0	0	0.000228439	0	0	0	0	0	1	0	0	0	0	0
BRWD1_2	46	0	0	0	0	0	0.000120784	0	0	0	0	0	1	0	0	0	0	0
RAB23_1	161	0	0	0	0	0	0.000422744	0	0	0	0	0	1	0	0	0	0	0
WDR96_2	60	0	0	0	0	0	0.000157544	0	0	0	0	0	1	0	0	0	0	0
CD2BP2_2	147	0	0	0	0	0	0.000385984	0	0	0	0	0	1	0	0	0	0	0
MARCH6_1	35	0	0	0	0	0	9.19e-05	0	0	0	0	0	1	0	0	0	0	0
MORC1_3	14	0	0	0	0	0	3.68e-05	0	0	0	0	0	1	0	0	0	0	0
SLC39A9_3	22	0	0	0	0	0	5.78e-05	0	0	0	0	0	1	0	0	0	0	0
DNM3_1	42	0	0	0	0	0	0.000110281	0	0	0	0	0	1	0	0	0	0	0
TMEM63C_3	69	0	0	0	0	0	0.000181176	0	0	0	0	0	1	0	0	0	0	0
CATIP_3	54	0	0	0	0	0	0.00014179	0	0	0	0	0	1	0	0	0	0	0
ZNF519_3	39	0	0	0	0	0	0.000102404	0	0	0	0	0	1	0	0	0	0	0
CLASP2_1	54	0	0	0	0	0	0.00014179	0	0	0	0	0	1	0	0	0	0	0
MYCBP_3	42	0	0	0	0	0	0.000110281	0	0	0	0	0	1	0	0	0	0	0
ZER1_3	59	0	0	0	0	0	0.000154919	0	0	0	0	0	1	0	0	0	0	0
PYDC2_1	57	0	0	0	0	0	0.000149667	0	0	0	0	0	1	0	0	0	0	0
PTPN4_2	78	0	0	0	0	0	0.000204808	0	0	0	0	0	1	0	0	0	0	0
NAALADL2_1	42	1	0	0	0	0	0.000110281	1.38e-05	0	0	0	0	1	0.125118	0	0	0	0
SUV39H1_3	57	0	0	0	0	0	0.000149667	0	0	0	0	0	1	0	0	0	0	0
STX10_3	46	0	0	0	0	0	0.000120784	0	0	0	0	0	1	0	0	0	0	0
UBE2Q2L_3	61	1	0	0	0	0	0.00016017	1.38e-05	0	0	0	0	1	0.0861469	0	0	0	0
RCAN3_6	15	0	0	0	0	0	3.94e-05	0	0	0	0	0	1	0	0	0	0	0
LCE2A_2	35	0	0	0	0	0	9.19e-05	0	0	0	0	0	1	0	0	0	0	0
SLC35E1_3	128	0	0	0	0	0	0.000336095	0	0	0	0	0	1	0	0	0	0	0
NRG2_2	130	0	0	0	0	0	0.000341346	0	0	0	0	0	1	0	0	0	0	0
RASSF8_5	74	0	0	0	0	0	0.000194305	0	0	0	0	0	1	0	0	0	0	0
ABI3_3	44	0	0	0	0	0	0.000115533	0	0	0	0	0	1	0	0	0	0	0
C11orf42_2	147	0	0	0	0	0	0.000385984	0	0	0	0	0	1	0	0	0	0	0
FGR_3	52	0	0	0	0	0	0.000136539	0	0	0	0	0	1	0	0	0	0	0
HS6ST3_2	13	0	0	0	0	0	3.41e-05	0	0	0	0	0	1	0	0	0	0	0
ANAPC4_3	30	0	0	0	0	0	7.88e-05	0	0	0	0	0	1	0	0	0	0	0
MRPL49_3	167	0	0	0	0	0	0.000438499	0	0	0	0	0	1	0	0	0	0	0
ZNF556_2	132	0	0	0	0	0	0.000346598	0	0	0	0	0	1	0	0	0	0	0
ITPR3_1	118	0	0	0	0	0	0.000309837	0	0	0	0	0	1	0	0	0	0	0
RTBDN_5	44	0	0	0	0	0	0.000115533	0	0	0	0	0	1	0	0	0	0	0
KRTAP4-3_2	93	0	0	0	0	0	0.000244194	0	0	0	0	0	1	0	0	0	0	0
TSPAN6_8	22	0	0	0	0	0	5.78e-05	0	0	0	0	0	1	0	0	0	0	0
BCS1L_1	80	0	0	0	0	0	0.000210059	0	0	0	0	0	1	0	0	0	0	0
DHRS9_6	63	0	0	0	0	0	0.000165422	0	0	0	0	0	1	0	0	0	0	0
HTR3E_1	67	0	0	0	0	0	0.000175925	0	0	0	0	0	1	0	0	0	0	0
UBE2N_1	43	0	0	0	0	0	0.000112907	0	0	0	0	0	1	0	0	0	0	0
ZBTB16_1	50	0	0	0	0	0	0.000131287	0	0	0	0	0	1	0	0	0	0	0
BRI3BP_1	31	0	0	0	0	0	8.14e-05	0	0	0	0	0	1	0	0	0	0	0
UXS1_3	58	0	0	0	0	0	0.000152293	0	0	0	0	0	1	0	0	0	0	0
HIST1H4D_2	116	0	0	0	0	0	0.000304586	0	0	0	0	0	1	0	0	0	0	0
NRSN2_2	47	1	0	0	0	0	0.00012341	1.38e-05	0	0	0	0	1	0.111808	0	0	0	0
OR5B2_2	89	0	0	0	0	0	0.000233691	0	0	0	0	0	1	0	0	0	0	0
MAP4_2	70	0	0	0	0	0	0.000183802	0	0	0	0	0	1	0	0	0	0	0
PPP1R9A_4	159	0	0	0	0	0	0.000417493	0	0	0	0	0	1	0	0	0	0	0
RNASE2_3	105	0	0	0	0	0	0.000275703	0	0	0	0	0	1	0	0	0	0	0
C16orf54_1	42	0	0	0	0	0	0.000110281	0	0	0	0	0	1	0	0	0	0	0
PPP2R2B_9	73	0	0	0	0	0	0.000191679	0	0	0	0	0	1	0	0	0	0	0
PDE4DIP_11	32	0	0	0	0	0	8.4e-05	0	0	0	0	0	1	0	0	0	0	0
SCMH1_5	12	0	0	0	0	0	3.15e-05	0	0	0	0	0	1	0	0	0	0	0
MAN2A2_2	88	0	0	0	0	0	0.000231065	0	0	0	0	0	1	0	0	0	0	0
ANKRD26_2	57	0	0	0	0	0	0.000149667	0	0	0	0	0	1	0	0	0	0	0
HTN3_3	47	0	0	0	0	0	0.00012341	0	0	0	0	0	1	0	0	0	0	0
ELN_2	30	0	0	0	0	0	7.88e-05	0	0	0	0	0	1	0	0	0	0	0
TRIP12_1	77	0	0	0	0	0	0.000202182	0	0	0	0	0	1	0	0	0	0	0
EPB41L1_4	160	0	0	0	0	0	0.000420118	0	0	0	0	0	1	0	0	0	0	0
POLR1D_3	18	0	0	0	0	0	4.73e-05	0	0	0	0	0	1	0	0	0	0	0
AGTR1_3	13	0	0	0	0	0	3.41e-05	0	0	0	0	0	1	0	0	0	0	0
GGA3_3	81	0	0	0	0	0	0.000212685	0	0	0	0	0	1	0	0	0	0	0
DCP1A_1	13	0	0	0	0	0	3.41e-05	0	0	0	0	0	1	0	0	0	0	0
CSNK1G1_2	53	0	0	0	0	0	0.000139164	0	0	0	0	0	1	0	0	0	0	0
DCHS2_2	61	0	0	0	0	0	0.00016017	0	0	0	0	0	1	0	0	0	0	0
MYADM_13	113	1	0	0	0	0	0.000296709	1.38e-05	0	0	0	0	1	0.0465041	0	0	0	0
DMD_5	62	0	0	0	0	0	0.000162796	0	0	0	0	0	1	0	0	0	0	0
CUL2_5	40	0	0	0	0	0	0.00010503	0	0	0	0	0	1	0	0	0	0	0
SOX5_6	92	0	0	0	0	0	0.000241568	0	0	0	0	0	1	0	0	0	0	0
DGCR8_2	186	0	0	0	0	0	0.000488388	0	0	0	0	0	1	0	0	0	0	0
OR2V1_3	179	0	0	0	0	0	0.000470008	0	0	0	0	0	1	0	0	0	0	0
TSTD2_1	147	0	0	0	0	0	0.000385984	0	0	0	0	0	1	0	0	0	0	0
ST13_2	37	0	0	0	0	0	9.72e-05	0	0	0	0	0	1	0	0	0	0	0
HECW1_2	249	0	0	0	0	0	0.000653809	0	0	0	0	0	1	0	0	0	0	0
C2orf66_3	61	0	0	0	0	0	0.00016017	0	0	0	0	0	1	0	0	0	0	0
KRT38_3	60	0	0	0	0	0	0.000157544	0	0	0	0	0	1	0	0	0	0	0
ITFG1_2	64	0	0	0	0	0	0.000168047	0	0	0	0	0	1	0	0	0	0	0
C21orf62_1	54	0	0	0	0	0	0.00014179	0	0	0	0	0	1	0	0	0	0	0
SLC2A4_1	24	1	0	0	0	0	6.3e-05	1.38e-05	0	0	0	0	1	0.218957	0	0	0	0
RCAN1_1	38	0	0	0	0	0	9.98e-05	0	0	0	0	0	1	0	0	0	0	0
SERPINB5_2	59	0	0	0	0	0	0.000154919	0	0	0	0	0	1	0	0	0	0	0
ARHGAP22_5	44	0	0	0	0	0	0.000115533	0	0	0	0	0	1	0	0	0	0	0
UBAP1L_2	12	0	0	0	0	0	3.15e-05	0	0	0	0	0	1	0	0	0	0	0
PRKCA_3	33	1	0	0	0	0	8.66e-05	1.38e-05	0	0	0	0	1	0.159241	0	0	0	0
EVC2_1	111	2	1	2	0	0	0.000291457	2.76e-05	1.3e-05	2.4e-05	0	0	1	0.094684	0.0446617	0.0822225	0	0
USP2_1	195	0	0	0	0	0	0.000512019	0	0	0	0	0	1	0	0	0	0	0
RABL2B_1	77	0	0	0	0	0	0.000202182	0	0	0	0	0	1	0	0	0	0	0
SETX_2	105	0	0	0	0	0	0.000275703	0	0	0	0	0	1	0	0	0	0	0
HNRNPA3_1	68	0	0	0	0	0	0.00017855	0	0	0	0	0	1	0	0	0	0	0
DMPK_9	49	0	0	0	0	0	0.000128661	0	0	0	0	0	1	0	0	0	0	0
UPK3A_2	42	0	0	0	0	0	0.000110281	0	0	0	0	0	1	0	0	0	0	0
DEAF1_1	134	0	0	0	0	0	0.000351849	0	0	0	0	0	1	0	0	0	0	0
PFN1_1	108	0	0	0	0	0	0.00028358	0	0	0	0	0	1	0	0	0	0	0
RNF214_5	27	0	0	0	0	0	7.09e-05	0	0	0	0	0	1	0	0	0	0	0
OR4A47_1	69	0	0	0	0	0	0.000181176	0	0	0	0	0	1	0	0	0	0	0
FBXO5_2	26	0	0	0	0	0	6.83e-05	0	0	0	0	0	1	0	0	0	0	0
SERPINB6_12	83	0	0	0	0	0	0.000217936	0	0	0	0	0	1	0	0	0	0	0
MCOLN1_2	52	0	0	0	0	0	0.000136539	0	0	0	0	0	1	0	0	0	0	0
RFC3_1	153	0	0	0	0	0	0.000401738	0	0	0	0	0	1	0	0	0	0	0
TMC5_7	81	0	0	0	0	0	0.000212685	0	0	0	0	0	1	0	0	0	0	0
NUP205_2	157	0	0	0	0	0	0.000412241	0	0	0	0	0	1	0	0	0	0	0
CD8B_2	47	0	0	0	0	0	0.00012341	0	0	0	0	0	1	0	0	0	0	0
NADSYN1_3	50	0	0	0	0	0	0.000131287	0	0	0	0	0	1	0	0	0	0	0
UBXN10_3	180	0	0	0	0	0	0.000472633	0	0	0	0	0	1	0	0	0	0	0
ITLN1_2	60	0	0	0	0	0	0.000157544	0	0	0	0	0	1	0	0	0	0	0
SPINK7_2	75	0	0	0	0	0	0.000196931	0	0	0	0	0	1	0	0	0	0	0
LYPLAL1_3	102	0	0	0	0	0	0.000267826	0	0	0	0	0	1	0	0	0	0	0
CLEC11A_3	31	0	0	0	0	0	8.14e-05	0	0	0	0	0	1	0	0	0	0	0
SEMA4A_6	122	0	0	0	0	0	0.00032034	0	0	0	0	0	1	0	0	0	0	0
LAPTM4B_2	119	0	0	0	0	0	0.000312463	0	0	0	0	0	1	0	0	0	0	0
RPL37A_1	125	0	0	0	0	0	0.000328218	0	0	0	0	0	1	0	0	0	0	0
GCNT7_2	38	0	0	0	0	0	9.98e-05	0	0	0	0	0	1	0	0	0	0	0
FAM179B_1	58	0	0	0	0	0	0.000152293	0	0	0	0	0	1	0	0	0	0	0
ALOX12B_2	46	0	0	0	0	0	0.000120784	0	0	0	0	0	1	0	0	0	0	0
MYPOP_1	89	0	0	0	0	0	0.000233691	0	0	0	0	0	1	0	0	0	0	0
STRA6_4	373	0	0	0	0	0	0.000979401	0	0	0	0	0	1	0	0	0	0	0
WDR72_1	75	0	0	0	0	0	0.000196931	0	0	0	0	0	1	0	0	0	0	0
PKNOX1_1	31	0	0	0	0	0	8.14e-05	0	0	0	0	0	1	0	0	0	0	0
PLTP_6	125	0	0	0	0	0	0.000328218	0	0	0	0	0	1	0	0	0	0	0
UHRF1_3	51	0	0	0	0	0	0.000133913	0	0	0	0	0	1	0	0	0	0	0
USP9X_2	45	0	0	0	0	0	0.000118158	0	0	0	0	0	1	0	0	0	0	0
ZNF77_3	62	0	0	0	0	0	0.000162796	0	0	0	0	0	1	0	0	0	0	0
ARHGAP32_2	62	2	0	0	0	0	0.000162796	2.76e-05	0	0	0	0	1	0.169515	0	0	0	0
SPCS2_3	45	0	0	0	0	0	0.000118158	0	0	0	0	0	1	0	0	0	0	0
GRIN2C_6	56	0	0	0	0	0	0.000147041	0	0	0	0	0	1	0	0	0	0	0
HIST1H3H_1	129	0	0	0	0	0	0.000338721	0	0	0	0	0	1	0	0	0	0	0
OR2W1_1	37	0	0	0	0	0	9.72e-05	0	0	0	0	0	1	0	0	0	0	0
POU3F2_3	45	0	0	0	0	0	0.000118158	0	0	0	0	0	1	0	0	0	0	0
ERMARD_2	83	0	0	0	0	0	0.000217936	0	0	0	0	0	1	0	0	0	0	0
CCDC96_3	33	0	0	0	0	0	8.66e-05	0	0	0	0	0	1	0	0	0	0	0
FCHO1_2	50	0	0	0	0	0	0.000131287	0	0	0	0	0	1	0	0	0	0	0
CMKLR1_3	59	0	0	0	0	0	0.000154919	0	0	0	0	0	1	0	0	0	0	0
GGTLC2_2	100	1	0	0	0	0	0.000262574	1.38e-05	0	0	0	0	1	0.0525496	0	0	0	0
ZAR1_3	64	0	0	0	0	0	0.000168047	0	0	0	0	0	1	0	0	0	0	0
NKD1_1	30	0	0	0	0	0	7.88e-05	0	0	0	0	0	1	0	0	0	0	0
DDT_2	54	0	0	0	0	0	0.00014179	0	0	0	0	0	1	0	0	0	0	0
ST6GAL2_5	234	0	0	0	0	0	0.000614423	0	0	0	0	0	1	0	0	0	0	0
MBD4_2	38	0	0	0	0	0	9.98e-05	0	0	0	0	0	1	0	0	0	0	0
TSPO_2	124	0	0	0	0	0	0.000325592	0	0	0	0	0	1	0	0	0	0	0
CACNB2_12	101	0	0	0	0	0	0.0002652	0	0	0	0	0	1	0	0	0	0	0
HMGN3_1	52	0	0	0	0	0	0.000136539	0	0	0	0	0	1	0	0	0	0	0
PREPL_3	26	0	0	0	0	0	6.83e-05	0	0	0	0	0	1	0	0	0	0	0
SAMD3_5	108	0	0	0	0	0	0.00028358	0	0	0	0	0	1	0	0	0	0	0
SYTL2_5	92	0	0	0	0	0	0.000241568	0	0	0	0	0	1	0	0	0	0	0
CTDSP2_1	45	0	0	0	0	0	0.000118158	0	0	0	0	0	1	0	0	0	0	0
PXMP4_3	54	0	0	0	0	0	0.00014179	0	0	0	0	0	1	0	0	0	0	0
ZNF783_2	132	0	0	0	0	0	0.000346598	0	0	0	0	0	1	0	0	0	0	0
RUNX1_2	108	0	0	0	0	0	0.00028358	0	0	0	0	0	1	0	0	0	0	0
GLRX_3	133	0	0	0	0	0	0.000349224	0	0	0	0	0	1	0	0	0	0	0
PROK1_2	40	0	0	0	0	0	0.00010503	0	0	0	0	0	1	0	0	0	0	0
ETAA1_3	58	0	0	0	0	0	0.000152293	0	0	0	0	0	1	0	0	0	0	0
PRR5_6	89	0	0	0	0	0	0.000233691	0	0	0	0	0	1	0	0	0	0	0
RUNX1T1_16	176	0	0	0	0	0	0.00046213	0	0	0	0	0	1	0	0	0	0	0
ZNF717_2	52	0	0	0	0	0	0.000136539	0	0	0	0	0	1	0	0	0	0	0
PLA2G4B_1	191	2	2	2	0	0	0.000501516	2.76e-05	2.6e-05	2.4e-05	0	0	1	0.0550258	0.0519105	0.0477838	0	0
PDCD10_3	93	0	0	0	0	0	0.000244194	0	0	0	0	0	1	0	0	0	0	0
YWHAZ_11	92	0	0	0	0	0	0.000241568	0	0	0	0	0	1	0	0	0	0	0
ANKRD13A_3	48	0	0	0	0	0	0.000126036	0	0	0	0	0	1	0	0	0	0	0
HENMT1_6	29	0	0	0	0	0	7.61e-05	0	0	0	0	0	1	0	0	0	0	0
LYG1_2	72	0	0	0	0	0	0.000189053	0	0	0	0	0	1	0	0	0	0	0
GCA_2	98	3	0	0	0	0	0.000257323	4.14e-05	0	0	0	0	1	0.160866	0	0	0	0
SPATC1L_1	137	0	0	0	0	0	0.000359726	0	0	0	0	0	1	0	0	0	0	0
PPP1R12A_6	16	0	0	0	0	0	4.2e-05	0	0	0	0	0	1	0	0	0	0	0
SLC41A3_6	202	0	0	0	0	0	0.0005304	0	0	0	0	0	1	0	0	0	0	0
GPD2_4	79	0	0	0	0	0	0.000207434	0	0	0	0	0	1	0	0	0	0	0
HSPA4_1	132	0	0	0	0	0	0.000346598	0	0	0	0	0	1	0	0	0	0	0
CC2D1A_2	106	0	0	0	0	0	0.000278329	0	0	0	0	0	1	0	0	0	0	0
CLCN5_2	20	0	0	0	0	0	5.25e-05	0	0	0	0	0	1	0	0	0	0	0
GCSAML_9	111	0	0	0	0	0	0.000291457	0	0	0	0	0	1	0	0	0	0	0
SLC25A2_2	67	0	0	0	0	0	0.000175925	0	0	0	0	0	1	0	0	0	0	0
HERC4_3	25	0	0	0	0	0	6.56e-05	0	0	0	0	0	1	0	0	0	0	0
PCED1A_3	54	0	0	0	0	0	0.00014179	0	0	0	0	0	1	0	0	0	0	0
BLOC1S3_2	46	0	0	0	0	0	0.000120784	0	0	0	0	0	1	0	0	0	0	0
DPEP1_6	161	0	0	0	0	0	0.000422744	0	0	0	0	0	1	0	0	0	0	0
CCDC147_1	21	0	0	0	0	0	5.51e-05	0	0	0	0	0	1	0	0	0	0	0
FAM135A_2	57	0	0	0	0	0	0.000149667	0	0	0	0	0	1	0	0	0	0	0
TFDP2_4	73	0	0	0	0	0	0.000191679	0	0	0	0	0	1	0	0	0	0	0
PLEKHB1_3	53	0	0	0	0	0	0.000139164	0	0	0	0	0	1	0	0	0	0	0
NCF2_1	158	0	0	0	0	0	0.000414867	0	0	0	0	0	1	0	0	0	0	0
PIGR_1	152	0	0	0	0	0	0.000399113	0	0	0	0	0	1	0	0	0	0	0
EGFLAM_6	292	0	0	0	0	0	0.000766716	0	0	0	0	0	1	0	0	0	0	0
GPATCH11_1	52	0	0	0	0	0	0.000136539	0	0	0	0	0	1	0	0	0	0	0
GALNT13_3	65	0	0	0	0	0	0.000170673	0	0	0	0	0	1	0	0	0	0	0
HUWE1_1	123	0	0	0	0	0	0.000322966	0	0	0	0	0	1	0	0	0	0	0
BTBD9_4	48	0	0	0	0	0	0.000126036	0	0	0	0	0	1	0	0	0	0	0
ITGA10_2	88	0	0	0	0	0	0.000231065	0	0	0	0	0	1	0	0	0	0	0
DEFB108B_2	46	0	0	0	0	0	0.000120784	0	0	0	0	0	1	0	0	0	0	0
KSR2_1	56	0	0	0	0	0	0.000147041	0	0	0	0	0	1	0	0	0	0	0
RPL29_2	120	0	0	0	0	0	0.000315089	0	0	0	0	0	1	0	0	0	0	0
TULP3_2	45	0	0	0	0	0	0.000118158	0	0	0	0	0	1	0	0	0	0	0
ANKEF1_1	30	0	0	0	0	0	7.88e-05	0	0	0	0	0	1	0	0	0	0	0
GLS_2	79	0	0	0	0	0	0.000207434	0	0	0	0	0	1	0	0	0	0	0
ERG_10	274	0	0	0	0	0	0.000719453	0	0	0	0	0	1	0	0	0	0	0
UBN1_2	62	0	0	0	0	0	0.000162796	0	0	0	0	0	1	0	0	0	0	0
CSTF2_1	49	0	0	0	0	0	0.000128661	0	0	0	0	0	1	0	0	0	0	0
PRPF8_3	57	0	0	0	0	0	0.000149667	0	0	0	0	0	1	0	0	0	0	0
KRTAP1-1_3	99	0	0	0	0	0	0.000259948	0	0	0	0	0	1	0	0	0	0	0
COX14_2	48	0	0	0	0	0	0.000126036	0	0	0	0	0	1	0	0	0	0	0
ZNF197_1	45	0	0	0	0	0	0.000118158	0	0	0	0	0	1	0	0	0	0	0
CHL1_6	37	0	0	0	0	0	9.72e-05	0	0	0	0	0	1	0	0	0	0	0
OTOR_2	26	0	0	0	0	0	6.83e-05	0	0	0	0	0	1	0	0	0	0	0
TGOLN2_2	49	0	0	0	0	0	0.000128661	0	0	0	0	0	1	0	0	0	0	0
ZNF239_1	164	0	0	0	0	0	0.000430621	0	0	0	0	0	1	0	0	0	0	0
TEC_1	118	0	0	0	0	0	0.000309837	0	0	0	0	0	1	0	0	0	0	0
MYH8_1	90	0	0	0	0	0	0.000236317	0	0	0	0	0	1	0	0	0	0	0
CD36_2	88	0	0	0	0	0	0.000231065	0	0	0	0	0	1	0	0	0	0	0
MYCL_2	60	0	0	0	0	0	0.000157544	0	0	0	0	0	1	0	0	0	0	0
PKMYT1_1	140	0	0	0	0	0	0.000367604	0	0	0	0	0	1	0	0	0	0	0
LRRC47_2	259	0	0	0	0	0	0.000680067	0	0	0	0	0	1	0	0	0	0	0
PRMT9_3	116	0	0	0	0	0	0.000304586	0	0	0	0	0	1	0	0	0	0	0
POLR3A_2	82	0	0	0	0	0	0.000215311	0	0	0	0	0	1	0	0	0	0	0
PROSC_1	79	0	0	0	0	0	0.000207434	0	0	0	0	0	1	0	0	0	0	0
BCL3_1	8	0	0	0	0	0	2.1e-05	0	0	0	0	0	1	0	0	0	0	0
SLC6A5_2	21	0	0	0	0	0	5.51e-05	0	0	0	0	0	1	0	0	0	0	0
ARFIP1_3	68	0	0	0	0	0	0.00017855	0	0	0	0	0	1	0	0	0	0	0
SGTB_3	219	0	0	0	0	0	0.000575037	0	0	0	0	0	1	0	0	0	0	0
SCN3B_3	18	0	0	0	0	0	4.73e-05	0	0	0	0	0	1	0	0	0	0	0
ARID4B_6	63	0	0	0	0	0	0.000165422	0	0	0	0	0	1	0	0	0	0	0
OR9A2_3	39	0	0	0	0	0	0.000102404	0	0	0	0	0	1	0	0	0	0	0
HADHB_1	152	0	0	0	0	0	0.000399113	0	0	0	0	0	1	0	0	0	0	0
KSR2_2	23	1	0	0	0	0	6.04e-05	1.38e-05	0	0	0	0	1	0.228477	0	0	0	0
RTEL1_3	50	0	0	0	0	0	0.000131287	0	0	0	0	0	1	0	0	0	0	0
SASH1_1	129	0	0	0	0	0	0.000338721	0	0	0	0	0	1	0	0	0	0	0
MCRS1_6	46	0	0	0	0	0	0.000120784	0	0	0	0	0	1	0	0	0	0	0
TIAL1_2	124	0	0	0	0	0	0.000325592	0	0	0	0	0	1	0	0	0	0	0
PSME4_3	77	0	0	0	0	0	0.000202182	0	0	0	0	0	1	0	0	0	0	0
C17orf112_1	65	0	0	0	0	0	0.000170673	0	0	0	0	0	1	0	0	0	0	0
ENTPD1_1	95	0	0	0	0	0	0.000249445	0	0	0	0	0	1	0	0	0	0	0
AFAP1L2_3	197	0	0	0	0	0	0.000517271	0	0	0	0	0	1	0	0	0	0	0
MIDN_1	44	0	0	0	0	0	0.000115533	0	0	0	0	0	1	0	0	0	0	0
MRPS7_1	81	0	0	0	0	0	0.000212685	0	0	0	0	0	1	0	0	0	0	0
CRISP1_6	70	0	0	0	0	0	0.000183802	0	0	0	0	0	1	0	0	0	0	0
UHRF1_4	205	1	0	0	0	0	0.000538277	1.38e-05	0	0	0	0	1	0.025634	0	0	0	0
PARP8_1	78	0	0	0	0	0	0.000204808	0	0	0	0	0	1	0	0	0	0	0
CNOT10_4	82	0	0	0	0	0	0.000215311	0	0	0	0	0	1	0	0	0	0	0
C12orf73_1	131	0	0	0	0	0	0.000343972	0	0	0	0	0	1	0	0	0	0	0
PDPN_2	49	0	0	0	0	0	0.000128661	0	0	0	0	0	1	0	0	0	0	0
HOXB13_2	81	0	0	0	0	0	0.000212685	0	0	0	0	0	1	0	0	0	0	0
ATP8B4_1	81	0	0	0	0	0	0.000212685	0	0	0	0	0	1	0	0	0	0	0
PCDHGA10_3	78	0	0	0	0	0	0.000204808	0	0	0	0	0	1	0	0	0	0	0
LOC730159_2	222	0	0	0	0	0	0.000582914	0	0	0	0	0	1	0	0	0	0	0
SLC7A8_5	75	1	0	0	0	0	0.000196931	1.38e-05	0	0	0	0	1	0.0700661	0	0	0	0
GNL1_3	127	0	0	0	0	0	0.000333469	0	0	0	0	0	1	0	0	0	0	0
C2CD2_3	151	0	0	0	0	0	0.000396487	0	0	0	0	0	1	0	0	0	0	0
TJP2_9	82	0	0	0	0	0	0.000215311	0	0	0	0	0	1	0	0	0	0	0
MRPS18C_2	29	0	0	0	0	0	7.61e-05	0	0	0	0	0	1	0	0	0	0	0
ZXDA_1	64	0	0	0	0	0	0.000168047	0	0	0	0	0	1	0	0	0	0	0
ZNF175_2	75	0	0	0	0	0	0.000196931	0	0	0	0	0	1	0	0	0	0	0
TMEM189_3	78	0	0	0	0	0	0.000204808	0	0	0	0	0	1	0	0	0	0	0
MCPH1_1	78	0	0	0	0	0	0.000204808	0	0	0	0	0	1	0	0	0	0	0
SSH1_6	39	0	0	0	0	0	0.000102404	0	0	0	0	0	1	0	0	0	0	0
PLCB3_1	43	0	0	0	0	0	0.000112907	0	0	0	0	0	1	0	0	0	0	0
ARHGAP12_2	71	0	0	0	0	0	0.000186428	0	0	0	0	0	1	0	0	0	0	0
OR10C1_3	61	0	0	0	0	0	0.00016017	0	0	0	0	0	1	0	0	0	0	0
H3F3C_3	79	0	0	0	0	0	0.000207434	0	0	0	0	0	1	0	0	0	0	0
CNR1_6	109	0	0	0	0	0	0.000286206	0	0	0	0	0	1	0	0	0	0	0
SOGA1_1	60	0	0	0	0	0	0.000157544	0	0	0	0	0	1	0	0	0	0	0
CCM2L_1	22	0	0	0	0	0	5.78e-05	0	0	0	0	0	1	0	0	0	0	0
DRD3_7	45	0	0	0	0	0	0.000118158	0	0	0	0	0	1	0	0	0	0	0
RRP8_3	70	0	0	0	0	0	0.000183802	0	0	0	0	0	1	0	0	0	0	0
UBA5_3	41	0	0	0	0	0	0.000107655	0	0	0	0	0	1	0	0	0	0	0
DVL3_2	108	0	0	0	0	0	0.00028358	0	0	0	0	0	1	0	0	0	0	0
PKD1L2_1	58	0	0	0	0	0	0.000152293	0	0	0	0	0	1	0	0	0	0	0
ELMOD3_2	24	0	0	0	0	0	6.3e-05	0	0	0	0	0	1	0	0	0	0	0
CD5L_3	85	0	0	0	0	0	0.000223188	0	0	0	0	0	1	0	0	0	0	0
PPP1CA_2	41	0	0	0	0	0	0.000107655	0	0	0	0	0	1	0	0	0	0	0
NEDD9_3	51	0	0	0	0	0	0.000133913	0	0	0	0	0	1	0	0	0	0	0
AGAP2_4	87	0	0	0	0	0	0.000228439	0	0	0	0	0	1	0	0	0	0	0
GPC6_2	109	0	0	0	0	0	0.000286206	0	0	0	0	0	1	0	0	0	0	0
CLCC1_1	71	1	0	0	0	0	0.000186428	1.38e-05	0	0	0	0	1	0.0740135	0	0	0	0
AP2M1_2	72	0	0	0	0	0	0.000189053	0	0	0	0	0	1	0	0	0	0	0
TMEM257_2	27	0	0	0	0	0	7.09e-05	0	0	0	0	0	1	0	0	0	0	0
MPP4_1	15	0	0	0	0	0	3.94e-05	0	0	0	0	0	1	0	0	0	0	0
MAGED4_3	138	0	0	0	0	0	0.000362352	0	0	0	0	0	1	0	0	0	0	0
ZNF277_2	49	0	0	0	0	0	0.000128661	0	0	0	0	0	1	0	0	0	0	0
HTATIP2_5	101	0	0	0	0	0	0.0002652	0	0	0	0	0	1	0	0	0	0	0
FAM171B_1	45	0	0	0	0	0	0.000118158	0	0	0	0	0	1	0	0	0	0	0
SP110_3	58	0	0	0	0	0	0.000152293	0	0	0	0	0	1	0	0	0	0	0
MORC1_1	58	0	0	0	0	0	0.000152293	0	0	0	0	0	1	0	0	0	0	0
RGMA_8	58	0	0	0	0	0	0.000152293	0	0	0	0	0	1	0	0	0	0	0
NASP_3	136	0	0	0	0	0	0.000357101	0	0	0	0	0	1	0	0	0	0	0
ENDOD1_3	78	0	0	0	0	0	0.000204808	0	0	0	0	0	1	0	0	0	0	0
CD200_3	131	0	0	0	0	0	0.000343972	0	0	0	0	0	1	0	0	0	0	0
COL4A3_2	64	0	0	0	0	0	0.000168047	0	0	0	0	0	1	0	0	0	0	0
CTNNA1_6	36	0	0	0	0	0	9.45e-05	0	0	0	0	0	1	0	0	0	0	0
PDE1C_1	217	0	0	0	0	0	0.000569786	0	0	0	0	0	1	0	0	0	0	0
SH2B2_2	28	0	0	0	0	0	7.35e-05	0	0	0	0	0	1	0	0	0	0	0
NOS1_3	37	0	0	0	0	0	9.72e-05	0	0	0	0	0	1	0	0	0	0	0
OR10A5_2	117	0	0	0	0	0	0.000307212	0	0	0	0	0	1	0	0	0	0	0
ZNF32_1	42	0	0	0	0	0	0.000110281	0	0	0	0	0	1	0	0	0	0	0
OR5K2_2	49	0	0	0	0	0	0.000128661	0	0	0	0	0	1	0	0	0	0	0
LIMK1_3	27	0	0	0	0	0	7.09e-05	0	0	0	0	0	1	0	0	0	0	0
CCDC138_2	53	0	0	0	0	0	0.000139164	0	0	0	0	0	1	0	0	0	0	0
EXOC2_2	109	0	0	0	0	0	0.000286206	0	0	0	0	0	1	0	0	0	0	0
ALKBH3_3	51	0	0	0	0	0	0.000133913	0	0	0	0	0	1	0	0	0	0	0
RBMX_2	79	0	0	0	0	0	0.000207434	0	0	0	0	0	1	0	0	0	0	0
PODNL1_3	58	1	0	0	0	0	0.000152293	1.38e-05	0	0	0	0	1	0.0906028	0	0	0	0
RPS6KA2_5	42	0	0	0	0	0	0.000110281	0	0	0	0	0	1	0	0	0	0	0
DCTN2_3	25	0	0	0	0	0	6.56e-05	0	0	0	0	0	1	0	0	0	0	0
SMIM12_1	115	0	0	0	0	0	0.00030196	0	0	0	0	0	1	0	0	0	0	0
GABBR1_2	26	0	0	0	0	0	6.83e-05	0	0	0	0	0	1	0	0	0	0	0
CHPF_3	107	0	0	0	0	0	0.000280954	0	0	0	0	0	1	0	0	0	0	0
NDUFAF7_3	118	0	0	0	0	0	0.000309837	0	0	0	0	0	1	0	0	0	0	0
FBXO42_3	54	0	0	0	0	0	0.00014179	0	0	0	0	0	1	0	0	0	0	0
THBS4_2	157	49	15	4	4	0	0.000412241	0.00067611	0.000195255	4.79e-05	6.37e-05	0	1	1.64008	0.473642	0.116264	0.154555	0
CORO6_3	100	0	0	0	0	0	0.000262574	0	0	0	0	0	1	0	0	0	0	0
MED1_3	140	0	0	0	0	0	0.000367604	0	0	0	0	0	1	0	0	0	0	0
HPS5_1	19	0	0	0	0	0	4.99e-05	0	0	0	0	0	1	0	0	0	0	0
NDUFB7_3	58	0	0	0	0	0	0.000152293	0	0	0	0	0	1	0	0	0	0	0
CTNS_2	87	0	0	0	0	0	0.000228439	0	0	0	0	0	1	0	0	0	0	0
PSKH1_1	77	0	0	0	0	0	0.000202182	0	0	0	0	0	1	0	0	0	0	0
ARPP21_7	82	0	0	0	0	0	0.000215311	0	0	0	0	0	1	0	0	0	0	0
PPP4C_1	65	0	0	0	0	0	0.000170673	0	0	0	0	0	1	0	0	0	0	0
TEAD4_2	23	0	0	0	0	0	6.04e-05	0	0	0	0	0	1	0	0	0	0	0
LBR_2	210	0	0	0	0	0	0.000551406	0	0	0	0	0	1	0	0	0	0	0
MLST8_6	31	0	0	0	0	0	8.14e-05	0	0	0	0	0	1	0	0	0	0	0
CD63_7	43	0	0	0	0	0	0.000112907	0	0	0	0	0	1	0	0	0	0	0
SIPA1L1_6	90	0	0	0	0	0	0.000236317	0	0	0	0	0	1	0	0	0	0	0
CACNA2D4_1	59	0	0	0	0	0	0.000154919	0	0	0	0	0	1	0	0	0	0	0
LMO2_5	29	0	0	0	0	0	7.61e-05	0	0	0	0	0	1	0	0	0	0	0
IL12B_1	97	0	0	0	0	0	0.000254697	0	0	0	0	0	1	0	0	0	0	0
CA6_2	40	0	0	0	0	0	0.00010503	0	0	0	0	0	1	0	0	0	0	0
POLD3_3	57	0	0	0	0	0	0.000149667	0	0	0	0	0	1	0	0	0	0	0
COLGALT1_2	65	0	0	0	0	0	0.000170673	0	0	0	0	0	1	0	0	0	0	0
TRAFD1_2	107	0	0	0	0	0	0.000280954	0	0	0	0	0	1	0	0	0	0	0
PPEF1_2	98	0	0	0	0	0	0.000257323	0	0	0	0	0	1	0	0	0	0	0
CITED1_4	50	0	0	0	0	0	0.000131287	0	0	0	0	0	1	0	0	0	0	0
BRD2_3	105	0	0	0	0	0	0.000275703	0	0	0	0	0	1	0	0	0	0	0
STEAP2_9	88	0	0	0	0	0	0.000231065	0	0	0	0	0	1	0	0	0	0	0
EPCAM_1	50	0	0	0	0	0	0.000131287	0	0	0	0	0	1	0	0	0	0	0
TP53_4	169	0	0	0	0	0	0.00044375	0	0	0	0	0	1	0	0	0	0	0
KCNK2_1	69	0	0	0	0	0	0.000181176	0	0	0	0	0	1	0	0	0	0	0
WDSUB1_8	114	0	0	0	0	0	0.000299334	0	0	0	0	0	1	0	0	0	0	0
SNX6_1	48	0	0	0	0	0	0.000126036	0	0	0	0	0	1	0	0	0	0	0
DHRS7_2	43	0	0	0	0	0	0.000112907	0	0	0	0	0	1	0	0	0	0	0
SLC17A1_1	121	0	0	0	0	0	0.000317715	0	0	0	0	0	1	0	0	0	0	0
ZNF185_3	56	0	0	0	0	0	0.000147041	0	0	0	0	0	1	0	0	0	0	0
ZNF613_2	100	0	0	0	0	0	0.000262574	0	0	0	0	0	1	0	0	0	0	0
MST1L_2	51	0	0	0	0	0	0.000133913	0	0	0	0	0	1	0	0	0	0	0
SDSL_3	114	0	0	0	0	0	0.000299334	0	0	0	0	0	1	0	0	0	0	0
LPP_4	232	0	0	0	0	0	0.000609172	0	0	0	0	0	1	0	0	0	0	0
TSPAN16_2	66	0	0	0	0	0	0.000173299	0	0	0	0	0	1	0	0	0	0	0
GAK_3	127	0	0	0	0	0	0.000333469	0	0	0	0	0	1	0	0	0	0	0
ADH1B_1	58	0	0	0	0	0	0.000152293	0	0	0	0	0	1	0	0	0	0	0
ZBTB2_3	100	0	0	0	0	0	0.000262574	0	0	0	0	0	1	0	0	0	0	0
RHBDF2_1	56	0	0	0	0	0	0.000147041	0	0	0	0	0	1	0	0	0	0	0
FRMPD2_2	107	0	0	0	0	0	0.000280954	0	0	0	0	0	1	0	0	0	0	0
ATP6V1F_3	100	1	0	0	0	0	0.000262574	1.38e-05	0	0	0	0	1	0.0525496	0	0	0	0
TERF2IP_1	149	0	0	0	0	0	0.000391235	0	0	0	0	0	1	0	0	0	0	0
SFTPD_1	96	0	0	0	0	0	0.000252071	0	0	0	0	0	1	0	0	0	0	0
OR1C1_3	118	0	0	0	0	0	0.000309837	0	0	0	0	0	1	0	0	0	0	0
SPATA20_3	13	0	0	0	0	0	3.41e-05	0	0	0	0	0	1	0	0	0	0	0
ATG7_2	154	0	0	0	0	0	0.000404364	0	0	0	0	0	1	0	0	0	0	0
ST8SIA1_1	16	0	0	0	0	0	4.2e-05	0	0	0	0	0	1	0	0	0	0	0
MKS1_2	74	0	0	0	0	0	0.000194305	0	0	0	0	0	1	0	0	0	0	0
LY6H_5	51	0	0	0	0	0	0.000133913	0	0	0	0	0	1	0	0	0	0	0
AP5S1_2	68	0	0	0	0	0	0.00017855	0	0	0	0	0	1	0	0	0	0	0
TNFRSF19_4	43	0	0	0	0	0	0.000112907	0	0	0	0	0	1	0	0	0	0	0
SH3D19_1	78	0	0	0	0	0	0.000204808	0	0	0	0	0	1	0	0	0	0	0
SIKE1_2	66	0	0	0	0	0	0.000173299	0	0	0	0	0	1	0	0	0	0	0
F2R_3	20	0	0	0	0	0	5.25e-05	0	0	0	0	0	1	0	0	0	0	0
TMEM109_2	330	0	0	0	0	0	0.000866494	0	0	0	0	0	1	0	0	0	0	0
TRMT10B_2	301	0	0	0	0	0	0.000790348	0	0	0	0	0	1	0	0	0	0	0
OR51G2_2	111	0	0	0	0	0	0.000291457	0	0	0	0	0	1	0	0	0	0	0
SMC2_1	37	0	0	0	0	0	9.72e-05	0	0	0	0	0	1	0	0	0	0	0
NLGN4X_5	50	0	0	0	0	0	0.000131287	0	0	0	0	0	1	0	0	0	0	0
EXOSC7_3	48	0	0	0	0	0	0.000126036	0	0	0	0	0	1	0	0	0	0	0
MGAT1_10	125	0	0	0	0	0	0.000328218	0	0	0	0	0	1	0	0	0	0	0
LOC100288814_3	104	0	0	0	0	0	0.000273077	0	0	0	0	0	1	0	0	0	0	0
STRIP1_2	101	0	0	0	0	0	0.0002652	0	0	0	0	0	1	0	0	0	0	0
ABHD14B_2	47	0	0	0	0	0	0.00012341	0	0	0	0	0	1	0	0	0	0	0
CHP1_1	23	0	0	0	0	0	6.04e-05	0	0	0	0	0	1	0	0	0	0	0
RAB27A_4	63	0	0	0	0	0	0.000165422	0	0	0	0	0	1	0	0	0	0	0
LRWD1_2	188	0	0	0	0	0	0.000493639	0	0	0	0	0	1	0	0	0	0	0
CTSA_2	58	0	0	0	0	0	0.000152293	0	0	0	0	0	1	0	0	0	0	0
SP110_6	160	0	0	0	0	0	0.000420118	0	0	0	0	0	1	0	0	0	0	0
DPY19L3_2	29	0	0	0	0	0	7.61e-05	0	0	0	0	0	1	0	0	0	0	0
DAGLB_2	34	0	0	0	0	0	8.93e-05	0	0	0	0	0	1	0	0	0	0	0
GJA9_3	102	0	0	0	0	0	0.000267826	0	0	0	0	0	1	0	0	0	0	0
SPTY2D1_2	97	0	0	0	0	0	0.000254697	0	0	0	0	0	1	0	0	0	0	0
LZTS2_2	56	0	0	0	0	0	0.000147041	0	0	0	0	0	1	0	0	0	0	0
CEP131_3	91	0	0	0	0	0	0.000238942	0	0	0	0	0	1	0	0	0	0	0
RPUSD2_2	107	0	0	0	0	0	0.000280954	0	0	0	0	0	1	0	0	0	0	0
LOC643355_1	46	0	0	0	0	0	0.000120784	0	0	0	0	0	1	0	0	0	0	0
SPRED2_5	80	0	0	0	0	0	0.000210059	0	0	0	0	0	1	0	0	0	0	0
KIAA0895_9	139	0	0	0	0	0	0.000364978	0	0	0	0	0	1	0	0	0	0	0
P2RX5_2	93	0	0	0	0	0	0.000244194	0	0	0	0	0	1	0	0	0	0	0
IL16_8	104	0	0	0	0	0	0.000273077	0	0	0	0	0	1	0	0	0	0	0
ATG10_1	18	0	0	0	0	0	4.73e-05	0	0	0	0	0	1	0	0	0	0	0
RIT1_1	104	0	0	0	0	0	0.000273077	0	0	0	0	0	1	0	0	0	0	0
GALK2_3	135	0	0	0	0	0	0.000354475	0	0	0	0	0	1	0	0	0	0	0
RNF32_5	40	0	0	0	0	0	0.00010503	0	0	0	0	0	1	0	0	0	0	0
SESN1_8	54	0	0	0	0	0	0.00014179	0	0	0	0	0	1	0	0	0	0	0
EXOG_2	9	0	0	0	0	0	2.36e-05	0	0	0	0	0	1	0	0	0	0	0
RGS6_7	61	0	0	0	0	0	0.00016017	0	0	0	0	0	1	0	0	0	0	0
DNMT3L_3	8	0	0	0	0	0	2.1e-05	0	0	0	0	0	1	0	0	0	0	0
ZNF70_1	31	0	0	0	0	0	8.14e-05	0	0	0	0	0	1	0	0	0	0	0
STARD9_1	12	0	0	0	0	0	3.15e-05	0	0	0	0	0	1	0	0	0	0	0
NPSR1_1	30	0	0	0	0	0	7.88e-05	0	0	0	0	0	1	0	0	0	0	0
SCGN_2	133	0	0	0	0	0	0.000349224	0	0	0	0	0	1	0	0	0	0	0
ZPBP_1	87	0	0	0	0	0	0.000228439	0	0	0	0	0	1	0	0	0	0	0
HEPACAM2_4	101	0	0	0	0	0	0.0002652	0	0	0	0	0	1	0	0	0	0	0
SPINK8_3	89	0	0	0	0	0	0.000233691	0	0	0	0	0	1	0	0	0	0	0
PTBP2_2	34	0	0	0	0	0	8.93e-05	0	0	0	0	0	1	0	0	0	0	0
C8orf76_3	89	0	0	0	0	0	0.000233691	0	0	0	0	0	1	0	0	0	0	0
RPL19_2	96	0	0	0	0	0	0.000252071	0	0	0	0	0	1	0	0	0	0	0
DHX57_1	27	0	0	0	0	0	7.09e-05	0	0	0	0	0	1	0	0	0	0	0
ZNF80_1	72	0	0	0	0	0	0.000189053	0	0	0	0	0	1	0	0	0	0	0
ZSCAN18_4	100	0	0	0	0	0	0.000262574	0	0	0	0	0	1	0	0	0	0	0
CERCAM_2	14	0	0	0	0	0	3.68e-05	0	0	0	0	0	1	0	0	0	0	0
NSD1_5	19	0	0	0	0	0	4.99e-05	0	0	0	0	0	1	0	0	0	0	0
HMGN2_2	42	0	0	0	0	0	0.000110281	0	0	0	0	0	1	0	0	0	0	0
MED12_1	35	1	0	0	0	0	9.19e-05	1.38e-05	0	0	0	0	1	0.150142	0	0	0	0
RAB8B_2	48	0	0	0	0	0	0.000126036	0	0	0	0	0	1	0	0	0	0	0
ZBTB22_6	71	0	0	0	0	0	0.000186428	0	0	0	0	0	1	0	0	0	0	0
SPDYE2B_1	88	0	0	0	0	0	0.000231065	0	0	0	0	0	1	0	0	0	0	0
RNF115_3	155	0	0	0	0	0	0.00040699	0	0	0	0	0	1	0	0	0	0	0
STIP1_3	130	0	0	0	0	0	0.000341346	0	0	0	0	0	1	0	0	0	0	0
LY9_1	107	0	0	0	0	0	0.000280954	0	0	0	0	0	1	0	0	0	0	0
MRPL10_3	71	0	0	0	0	0	0.000186428	0	0	0	0	0	1	0	0	0	0	0
RAP1GAP_2	58	0	0	0	0	0	0.000152293	0	0	0	0	0	1	0	0	0	0	0
PPP2R2B_10	221	0	0	0	0	0	0.000580289	0	0	0	0	0	1	0	0	0	0	0
PROM1_4	35	0	0	0	0	0	9.19e-05	0	0	0	0	0	1	0	0	0	0	0
LARP4_3	80	0	0	0	0	0	0.000210059	0	0	0	0	0	1	0	0	0	0	0
DUOXA1_6	210	0	0	0	0	0	0.000551406	0	0	0	0	0	1	0	0	0	0	0
CPNE2_1	46	0	0	0	0	0	0.000120784	0	0	0	0	0	1	0	0	0	0	0
EDA2R_3	17	0	0	0	0	0	4.46e-05	0	0	0	0	0	1	0	0	0	0	0
FXYD5_7	49	0	0	0	0	0	0.000128661	0	0	0	0	0	1	0	0	0	0	0
CLU_3	136	0	0	0	0	0	0.000357101	0	0	0	0	0	1	0	0	0	0	0
TNIP3_6	109	0	0	0	0	0	0.000286206	0	0	0	0	0	1	0	0	0	0	0
TPM4_1	44	0	0	0	0	0	0.000115533	0	0	0	0	0	1	0	0	0	0	0
OR2AT4_1	60	0	0	0	0	0	0.000157544	0	0	0	0	0	1	0	0	0	0	0
UGGT2_2	53	0	0	0	0	0	0.000139164	0	0	0	0	0	1	0	0	0	0	0
PLD5_4	31	0	0	0	0	0	8.14e-05	0	0	0	0	0	1	0	0	0	0	0
CRMP1_10	84	0	0	0	0	0	0.000220562	0	0	0	0	0	1	0	0	0	0	0
NBL1_8	89	0	0	0	0	0	0.000233691	0	0	0	0	0	1	0	0	0	0	0
ZRANB3_3	42	0	0	0	0	0	0.000110281	0	0	0	0	0	1	0	0	0	0	0
INTS12_2	190	0	0	0	0	0	0.000498891	0	0	0	0	0	1	0	0	0	0	0
GNE_3	270	2	0	0	0	0	0.00070895	2.76e-05	0	0	0	0	1	0.0389256	0	0	0	0
CYTIP_2	39	0	0	0	0	0	0.000102404	0	0	0	0	0	1	0	0	0	0	0
DNAL1_3	23	0	0	0	0	0	6.04e-05	0	0	0	0	0	1	0	0	0	0	0
HBZ_1	68	0	0	0	0	0	0.00017855	0	0	0	0	0	1	0	0	0	0	0
SNX14_1	73	0	0	0	0	0	0.000191679	0	0	0	0	0	1	0	0	0	0	0
CPNE4_6	46	0	0	0	0	0	0.000120784	0	0	0	0	0	1	0	0	0	0	0
TMEM180_2	47	0	0	0	0	0	0.00012341	0	0	0	0	0	1	0	0	0	0	0
GFM1_1	47	0	0	0	0	0	0.00012341	0	0	0	0	0	1	0	0	0	0	0
FIBCD1_1	64	0	0	0	0	0	0.000168047	0	0	0	0	0	1	0	0	0	0	0
FILIP1_1	40	0	0	0	0	0	0.00010503	0	0	0	0	0	1	0	0	0	0	0
CD151_2	63	0	0	0	0	0	0.000165422	0	0	0	0	0	1	0	0	0	0	0
ARHGEF25_2	63	1	0	0	0	0	0.000165422	1.38e-05	0	0	0	0	1	0.0834121	0	0	0	0
CD83_1	91	0	0	0	0	0	0.000238942	0	0	0	0	0	1	0	0	0	0	0
NQO1_3	214	0	0	0	0	0	0.000561908	0	0	0	0	0	1	0	0	0	0	0
TNFRSF13B_3	86	0	0	0	0	0	0.000225814	0	0	0	0	0	1	0	0	0	0	0
CASC10_2	40	0	0	0	0	0	0.00010503	0	0	0	0	0	1	0	0	0	0	0
CXCR6_2	48	0	0	0	0	0	0.000126036	0	0	0	0	0	1	0	0	0	0	0
CYP4F8_1	40	0	0	0	0	0	0.00010503	0	0	0	0	0	1	0	0	0	0	0
SIAE_1	58	0	0	0	0	0	0.000152293	0	0	0	0	0	1	0	0	0	0	0
IMPACT_3	110	0	0	0	0	0	0.000288831	0	0	0	0	0	1	0	0	0	0	0
MTFP1_3	38	0	0	0	0	0	9.98e-05	0	0	0	0	0	1	0	0	0	0	0
MKL1_6	43	0	0	0	0	0	0.000112907	0	0	0	0	0	1	0	0	0	0	0
PUS7L_1	176	0	0	0	0	0	0.00046213	0	0	0	0	0	1	0	0	0	0	0
FAAH_1	172	0	0	0	0	0	0.000451627	0	0	0	0	0	1	0	0	0	0	0
FTCD_1	86	0	0	0	0	0	0.000225814	0	0	0	0	0	1	0	0	0	0	0
ARV1_3	27	0	0	0	0	0	7.09e-05	0	0	0	0	0	1	0	0	0	0	0
PARD6B_2	61	0	0	0	0	0	0.00016017	0	0	0	0	0	1	0	0	0	0	0
NDRG4_8	17	0	0	0	0	0	4.46e-05	0	0	0	0	0	1	0	0	0	0	0
NGEF_1	58	2	0	0	0	0	0.000152293	2.76e-05	0	0	0	0	1	0.181206	0	0	0	0
PRODH_2	119	0	0	0	0	0	0.000312463	0	0	0	0	0	1	0	0	0	0	0
ARHGAP6_5	81	0	0	0	0	0	0.000212685	0	0	0	0	0	1	0	0	0	0	0
TGFBR3_1	201	0	0	0	0	0	0.000527774	0	0	0	0	0	1	0	0	0	0	0
CD79B_1	33	0	0	0	0	0	8.66e-05	0	0	0	0	0	1	0	0	0	0	0
SPRED1_2	71	0	0	0	0	0	0.000186428	0	0	0	0	0	1	0	0	0	0	0
SNRPD1_1	97	0	0	0	0	0	0.000254697	0	0	0	0	0	1	0	0	0	0	0
NCR3_3	33	0	0	0	0	0	8.66e-05	0	0	0	0	0	1	0	0	0	0	0
FMNL3_2	80	0	0	0	0	0	0.000210059	0	0	0	0	0	1	0	0	0	0	0
SENP2_1	96	10	0	0	0	0	0.000252071	0.000137982	0	0	0	0	1	0.547392	0	0	0	0
CRLF3_3	164	13	0	0	0	0	0.000430621	0.000179376	0	0	0	0	1	0.416552	0	0	0	0
PITX2_1	74	0	0	0	0	0	0.000194305	0	0	0	0	0	1	0	0	0	0	0
CAB39L_6	77	0	0	0	0	0	0.000202182	0	0	0	0	0	1	0	0	0	0	0
PLEK2_1	88	0	0	0	0	0	0.000231065	0	0	0	0	0	1	0	0	0	0	0
DHRS4L1_3	93	0	0	0	0	0	0.000244194	0	0	0	0	0	1	0	0	0	0	0
OSBPL2_1	73	0	0	0	0	0	0.000191679	0	0	0	0	0	1	0	0	0	0	0
SYTL2_3	47	0	0	0	0	0	0.00012341	0	0	0	0	0	1	0	0	0	0	0
KPNA2_2	51	0	0	0	0	0	0.000133913	0	0	0	0	0	1	0	0	0	0	0
TIMM21_1	32	0	0	0	0	0	8.4e-05	0	0	0	0	0	1	0	0	0	0	0
MEP1A_3	32	0	0	0	0	0	8.4e-05	0	0	0	0	0	1	0	0	0	0	0
TNRC6B_4	144	0	0	0	0	0	0.000378107	0	0	0	0	0	1	0	0	0	0	0
LPP_3	105	0	0	0	0	0	0.000275703	0	0	0	0	0	1	0	0	0	0	0
E2F5_1	103	0	0	0	0	0	0.000270451	0	0	0	0	0	1	0	0	0	0	0
FOXP1_13	100	0	0	0	0	0	0.000262574	0	0	0	0	0	1	0	0	0	0	0
IMPDH2_2	110	0	0	0	0	0	0.000288831	0	0	0	0	0	1	0	0	0	0	0
CKAP5_1	41	0	0	0	0	0	0.000107655	0	0	0	0	0	1	0	0	0	0	0
FAM221A_1	25	0	0	0	0	0	6.56e-05	0	0	0	0	0	1	0	0	0	0	0
HELZ2_1	22	0	0	0	0	0	5.78e-05	0	0	0	0	0	1	0	0	0	0	0
CYP3A5_1	39	0	0	0	0	0	0.000102404	0	0	0	0	0	1	0	0	0	0	0
RPIA_1	84	0	0	0	0	0	0.000220562	0	0	0	0	0	1	0	0	0	0	0
RPS7_1	50	0	0	0	0	0	0.000131287	0	0	0	0	0	1	0	0	0	0	0
WDR38_1	22	0	0	0	0	0	5.78e-05	0	0	0	0	0	1	0	0	0	0	0
IFT46_1	19	0	0	0	0	0	4.99e-05	0	0	0	0	0	1	0	0	0	0	0
MCF2_6	62	0	0	0	0	0	0.000162796	0	0	0	0	0	1	0	0	0	0	0
SLC45A1_2	52	0	0	0	0	0	0.000136539	0	0	0	0	0	1	0	0	0	0	0
GGTLC2_1	44	0	0	0	0	0	0.000115533	0	0	0	0	0	1	0	0	0	0	0
COX5B_2	52	0	0	0	0	0	0.000136539	0	0	0	0	0	1	0	0	0	0	0
CYP11B1_1	88	0	0	0	0	0	0.000231065	0	0	0	0	0	1	0	0	0	0	0
AKR1C3_3	22	0	0	0	0	0	5.78e-05	0	0	0	0	0	1	0	0	0	0	0
GPR137_4	55	0	0	0	0	0	0.000144416	0	0	0	0	0	1	0	0	0	0	0
TOMM34_2	32	0	0	0	0	0	8.4e-05	0	0	0	0	0	1	0	0	0	0	0
NLGN4X_2	34	0	0	0	0	0	8.93e-05	0	0	0	0	0	1	0	0	0	0	0
GEM_1	58	0	0	0	0	0	0.000152293	0	0	0	0	0	1	0	0	0	0	0
PIWIL3_2	125	0	0	0	0	0	0.000328218	0	0	0	0	0	1	0	0	0	0	0
ACAP2_3	46	0	0	0	0	0	0.000120784	0	0	0	0	0	1	0	0	0	0	0
AGT_2	129	0	0	0	0	0	0.000338721	0	0	0	0	0	1	0	0	0	0	0
RPIA_2	25	0	0	0	0	0	6.56e-05	0	0	0	0	0	1	0	0	0	0	0
CDK16_1	66	1	0	0	0	0	0.000173299	1.38e-05	0	0	0	0	1	0.0796206	0	0	0	0
GAGE2A_1	923	1	1	0	0	0	0.00242356	1.38e-05	1.3e-05	0	0	0	1	0.00569335	0.00537102	0	0	0
HNRNPCP5_2	198	0	0	0	0	0	0.000519897	0	0	0	0	0	1	0	0	0	0	0
CWC25_1	47	0	0	0	0	0	0.00012341	0	0	0	0	0	1	0	0	0	0	0
NUTM1_1	45	0	0	0	0	0	0.000118158	0	0	0	0	0	1	0	0	0	0	0
SERPING1_1	23	0	0	0	0	0	6.04e-05	0	0	0	0	0	1	0	0	0	0	0
ANK2_6	101	0	0	0	0	0	0.0002652	0	0	0	0	0	1	0	0	0	0	0
KIF27_2	24	0	0	0	0	0	6.3e-05	0	0	0	0	0	1	0	0	0	0	0
NR1I2_5	36	0	0	0	0	0	9.45e-05	0	0	0	0	0	1	0	0	0	0	0
ZNRF2_3	115	0	0	0	0	0	0.00030196	0	0	0	0	0	1	0	0	0	0	0
RNASE11_2	58	0	0	0	0	0	0.000152293	0	0	0	0	0	1	0	0	0	0	0
MOB4_4	22	0	0	0	0	0	5.78e-05	0	0	0	0	0	1	0	0	0	0	0
MUC20_1	108	0	0	0	0	0	0.00028358	0	0	0	0	0	1	0	0	0	0	0
MMP21_2	128	0	0	0	0	0	0.000336095	0	0	0	0	0	1	0	0	0	0	0
C9orf41_2	39	0	0	0	0	0	0.000102404	0	0	0	0	0	1	0	0	0	0	0
FCRL2_1	31	0	0	0	0	0	8.14e-05	0	0	0	0	0	1	0	0	0	0	0
SURF6_2	92	0	0	0	0	0	0.000241568	0	0	0	0	0	1	0	0	0	0	0
GGCT_1	70	0	0	0	0	0	0.000183802	0	0	0	0	0	1	0	0	0	0	0
TAF6_3	8	0	0	0	0	0	2.1e-05	0	0	0	0	0	1	0	0	0	0	0
PAX7_3	60	0	0	0	0	0	0.000157544	0	0	0	0	0	1	0	0	0	0	0
CYP1A1_3	103	2	0	0	0	0	0.000270451	2.76e-05	0	0	0	0	1	0.102038	0	0	0	0
PIGP_3	53	0	0	0	0	0	0.000139164	0	0	0	0	0	1	0	0	0	0	0
SLC22A6_3	146	0	0	0	0	0	0.000383358	0	0	0	0	0	1	0	0	0	0	0
NFATC2IP_1	78	0	0	0	0	0	0.000204808	0	0	0	0	0	1	0	0	0	0	0
ZNF417_3	20	0	0	0	0	0	5.25e-05	0	0	0	0	0	1	0	0	0	0	0
IL1RN_1	70	0	0	0	0	0	0.000183802	0	0	0	0	0	1	0	0	0	0	0
SEC14L2_3	39	0	0	0	0	0	0.000102404	0	0	0	0	0	1	0	0	0	0	0
OR2T6_2	47	0	0	0	0	0	0.00012341	0	0	0	0	0	1	0	0	0	0	0
CD7_1	64	0	0	0	0	0	0.000168047	0	0	0	0	0	1	0	0	0	0	0
GTF3C4_1	24	0	0	0	0	0	6.3e-05	0	0	0	0	0	1	0	0	0	0	0
PINLYP_5	24	0	0	0	0	0	6.3e-05	0	0	0	0	0	1	0	0	0	0	0
CYP20A1_3	150	0	0	0	0	0	0.000393861	0	0	0	0	0	1	0	0	0	0	0
ALOX5AP_4	56	0	0	0	0	0	0.000147041	0	0	0	0	0	1	0	0	0	0	0
TRIM8_3	65	0	0	0	0	0	0.000170673	0	0	0	0	0	1	0	0	0	0	0
LDB1_1	50	0	0	0	0	0	0.000131287	0	0	0	0	0	1	0	0	0	0	0
PPFIBP2_7	65	0	0	0	0	0	0.000170673	0	0	0	0	0	1	0	0	0	0	0
WLS_3	62	0	0	0	0	0	0.000162796	0	0	0	0	0	1	0	0	0	0	0
MUC20_3	166	3	0	0	0	0	0.000435873	4.14e-05	0	0	0	0	1	0.0949692	0	0	0	0
BDKRB2_3	101	0	0	0	0	0	0.0002652	0	0	0	0	0	1	0	0	0	0	0
CASP7_7	144	0	0	0	0	0	0.000378107	0	0	0	0	0	1	0	0	0	0	0
NDFIP1_2	104	0	0	0	0	0	0.000273077	0	0	0	0	0	1	0	0	0	0	0
POLN_1	86	0	0	0	0	0	0.000225814	0	0	0	0	0	1	0	0	0	0	0
NIM1K_1	34	0	0	0	0	0	8.93e-05	0	0	0	0	0	1	0	0	0	0	0
LRRC34_3	19	0	0	0	0	0	4.99e-05	0	0	0	0	0	1	0	0	0	0	0
STRAP_1	40	0	0	0	0	0	0.00010503	0	0	0	0	0	1	0	0	0	0	0
SNF8_3	77	0	0	0	0	0	0.000202182	0	0	0	0	0	1	0	0	0	0	0
N4BP2L1_3	16	0	0	0	0	0	4.2e-05	0	0	0	0	0	1	0	0	0	0	0
MEN1_9	163	0	0	0	0	0	0.000427996	0	0	0	0	0	1	0	0	0	0	0
HIST2H3D_3	50	0	0	0	0	0	0.000131287	0	0	0	0	0	1	0	0	0	0	0
PRDM13_3	111	0	0	0	0	0	0.000291457	0	0	0	0	0	1	0	0	0	0	0
PLA2G2A_4	97	0	0	0	0	0	0.000254697	0	0	0	0	0	1	0	0	0	0	0
ZFPM2_1	9	0	0	0	0	0	2.36e-05	0	0	0	0	0	1	0	0	0	0	0
GH2_3	56	0	0	0	0	0	0.000147041	0	0	0	0	0	1	0	0	0	0	0
PRR14_3	44	0	0	0	0	0	0.000115533	0	0	0	0	0	1	0	0	0	0	0
P2RY4_3	89	0	0	0	0	0	0.000233691	0	0	0	0	0	1	0	0	0	0	0
SLX4_1	47	0	0	0	0	0	0.00012341	0	0	0	0	0	1	0	0	0	0	0
GDF9_2	134	0	0	0	0	0	0.000351849	0	0	0	0	0	1	0	0	0	0	0
PASK_5	227	0	0	0	0	0	0.000596043	0	0	0	0	0	1	0	0	0	0	0
S100G_2	108	0	0	0	0	0	0.00028358	0	0	0	0	0	1	0	0	0	0	0
TAF9_2	275	0	0	0	0	0	0.000722079	0	0	0	0	0	1	0	0	0	0	0
DAAM2_4	32	0	0	0	0	0	8.4e-05	0	0	0	0	0	1	0	0	0	0	0
EPC2_1	23	0	0	0	0	0	6.04e-05	0	0	0	0	0	1	0	0	0	0	0
NFKBIA_3	50	1	0	0	0	0	0.000131287	1.38e-05	0	0	0	0	1	0.105099	0	0	0	0
PDE4D_16	165	0	0	0	0	0	0.000433247	0	0	0	0	0	1	0	0	0	0	0
RMDN2_4	64	0	0	0	0	0	0.000168047	0	0	0	0	0	1	0	0	0	0	0
PBX2_2	58	0	0	0	0	0	0.000152293	0	0	0	0	0	1	0	0	0	0	0
NPY2R_3	48	0	0	0	0	0	0.000126036	0	0	0	0	0	1	0	0	0	0	0
LMO7DN_1	98	0	0	0	0	0	0.000257323	0	0	0	0	0	1	0	0	0	0	0
FOXP2_6	31	0	0	0	0	0	8.14e-05	0	0	0	0	0	1	0	0	0	0	0
RTN4_9	151	5	1	0	0	0	0.000396487	6.9e-05	1.3e-05	0	0	0	1	0.174005	0.0328308	0	0	0
ANKZF1_5	60	1	0	0	0	0	0.000157544	1.38e-05	0	0	0	0	1	0.0875827	0	0	0	0
LOC100996693_1	176	0	0	0	0	0	0.00046213	0	0	0	0	0	1	0	0	0	0	0
TNFAIP1_3	72	0	0	0	0	0	0.000189053	0	0	0	0	0	1	0	0	0	0	0
VARS2_4	76	0	0	0	0	0	0.000199556	0	0	0	0	0	1	0	0	0	0	0
COMT_4	175	0	0	0	0	0	0.000459505	0	0	0	0	0	1	0	0	0	0	0
C2orf88_3	83	0	0	0	0	0	0.000217936	0	0	0	0	0	1	0	0	0	0	0
ACAD11_2	56	0	0	0	0	0	0.000147041	0	0	0	0	0	1	0	0	0	0	0
ZNF688_1	56	0	0	0	0	0	0.000147041	0	0	0	0	0	1	0	0	0	0	0
TYSND1_2	39	0	0	0	0	0	0.000102404	0	0	0	0	0	1	0	0	0	0	0
APPL2_2	114	0	0	0	0	0	0.000299334	0	0	0	0	0	1	0	0	0	0	0
TFCP2_3	36	0	0	0	0	0	9.45e-05	0	0	0	0	0	1	0	0	0	0	0
TAF7L_2	29	0	0	0	0	0	7.61e-05	0	0	0	0	0	1	0	0	0	0	0
MYL2_3	43	0	0	0	0	0	0.000112907	0	0	0	0	0	1	0	0	0	0	0
OGG1_1	43	0	0	0	0	0	0.000112907	0	0	0	0	0	1	0	0	0	0	0
TEAD4_6	88	1	0	0	0	0	0.000231065	1.38e-05	0	0	0	0	1	0.0597155	0	0	0	0
PCSK4_2	160	0	0	0	0	0	0.000420118	0	0	0	0	0	1	0	0	0	0	0
CCL7_3	45	0	0	0	0	0	0.000118158	0	0	0	0	0	1	0	0	0	0	0
DPY19L1_2	110	0	0	0	0	0	0.000288831	0	0	0	0	0	1	0	0	0	0	0
PNMA6A_2	219	0	0	0	0	0	0.000575037	0	0	0	0	0	1	0	0	0	0	0
LGALS13_3	89	0	0	0	0	0	0.000233691	0	0	0	0	0	1	0	0	0	0	0
PCBD1_4	68	0	0	0	0	0	0.00017855	0	0	0	0	0	1	0	0	0	0	0
CRHBP_2	24	0	0	0	0	0	6.3e-05	0	0	0	0	0	1	0	0	0	0	0
SUN1_9	20	0	0	0	0	0	5.25e-05	0	0	0	0	0	1	0	0	0	0	0
LYAR_5	13	0	0	0	0	0	3.41e-05	0	0	0	0	0	1	0	0	0	0	0
AMY1C_1	182	0	0	0	0	0	0.000477885	0	0	0	0	0	1	0	0	0	0	0
RNF113A_3	132	0	0	0	0	0	0.000346598	0	0	0	0	0	1	0	0	0	0	0
TMEM243_1	42	0	0	0	0	0	0.000110281	0	0	0	0	0	1	0	0	0	0	0
AKAP7_1	62	0	0	0	0	0	0.000162796	0	0	0	0	0	1	0	0	0	0	0
RAB43_11	41	0	0	0	0	0	0.000107655	0	0	0	0	0	1	0	0	0	0	0
FUBP3_1	104	0	0	0	0	0	0.000273077	0	0	0	0	0	1	0	0	0	0	0
FJX1_3	46	0	0	0	0	0	0.000120784	0	0	0	0	0	1	0	0	0	0	0
STON1-GTF2A1L_4	50	0	0	0	0	0	0.000131287	0	0	0	0	0	1	0	0	0	0	0
LILRA3_3	233	0	0	0	0	0	0.000611798	0	0	0	0	0	1	0	0	0	0	0
BLCAP_7	96	0	0	0	0	0	0.000252071	0	0	0	0	0	1	0	0	0	0	0
MPLKIP_2	145	0	0	0	0	0	0.000380732	0	0	0	0	0	1	0	0	0	0	0
VGLL4_12	47	0	0	0	0	0	0.00012341	0	0	0	0	0	1	0	0	0	0	0
TMC7_1	52	3	0	0	0	0	0.000136539	4.14e-05	0	0	0	0	1	0.303171	0	0	0	0
EXD3_1	68	0	0	0	0	0	0.00017855	0	0	0	0	0	1	0	0	0	0	0
PIP_1	76	0	0	0	0	0	0.000199556	0	0	0	0	0	1	0	0	0	0	0
DBNDD1_8	169	0	0	0	0	0	0.00044375	0	0	0	0	0	1	0	0	0	0	0
TWIST2_1	52	0	0	0	0	0	0.000136539	0	0	0	0	0	1	0	0	0	0	0
APOL4_3	37	0	0	0	0	0	9.72e-05	0	0	0	0	0	1	0	0	0	0	0
KLF7_4	81	0	0	0	0	0	0.000212685	0	0	0	0	0	1	0	0	0	0	0
PPP1R14A_3	78	0	0	0	0	0	0.000204808	0	0	0	0	0	1	0	0	0	0	0
TNK2_5	40	0	0	0	0	0	0.00010503	0	0	0	0	0	1	0	0	0	0	0
SSTR5_6	72	0	0	0	0	0	0.000189053	0	0	0	0	0	1	0	0	0	0	0
DST_12	13	0	0	0	0	0	3.41e-05	0	0	0	0	0	1	0	0	0	0	0
METTL2A_1	136	0	0	0	0	0	0.000357101	0	0	0	0	0	1	0	0	0	0	0
FAM180A_1	93	0	0	0	0	0	0.000244194	0	0	0	0	0	1	0	0	0	0	0
MTR_1	73	0	0	0	0	0	0.000191679	0	0	0	0	0	1	0	0	0	0	0
FPR2_5	7	0	0	0	0	0	1.84e-05	0	0	0	0	0	1	0	0	0	0	0
TMEM154_2	23	0	0	0	0	0	6.04e-05	0	0	0	0	0	1	0	0	0	0	0
UMODL1_6	77	0	0	0	0	0	0.000202182	0	0	0	0	0	1	0	0	0	0	0
NUBP2_3	43	0	0	0	0	0	0.000112907	0	0	0	0	0	1	0	0	0	0	0
TNFRSF21_2	75	0	0	0	0	0	0.000196931	0	0	0	0	0	1	0	0	0	0	0
MYCT1_2	30	0	0	0	0	0	7.88e-05	0	0	0	0	0	1	0	0	0	0	0
PLD6_3	43	0	0	0	0	0	0.000112907	0	0	0	0	0	1	0	0	0	0	0
MPC2_2	45	0	0	0	0	0	0.000118158	0	0	0	0	0	1	0	0	0	0	0
SLC30A8_4	39	0	0	0	0	0	0.000102404	0	0	0	0	0	1	0	0	0	0	0
DDIT4L_2	156	0	0	0	0	0	0.000409616	0	0	0	0	0	1	0	0	0	0	0
TMEM151A_3	47	0	0	0	0	0	0.00012341	0	0	0	0	0	1	0	0	0	0	0
KIF3C_2	76	0	0	0	0	0	0.000199556	0	0	0	0	0	1	0	0	0	0	0
LRIF1_1	57	0	0	0	0	0	0.000149667	0	0	0	0	0	1	0	0	0	0	0
KHDC1_6	43	0	0	0	0	0	0.000112907	0	0	0	0	0	1	0	0	0	0	0
RBM6_3	75	0	0	0	0	0	0.000196931	0	0	0	0	0	1	0	0	0	0	0
PTCH1_6	115	0	0	0	0	0	0.00030196	0	0	0	0	0	1	0	0	0	0	0
PLXNB1_1	60	0	0	0	0	0	0.000157544	0	0	0	0	0	1	0	0	0	0	0
EBAG9_7	147	0	0	0	0	0	0.000385984	0	0	0	0	0	1	0	0	0	0	0
C3orf55_3	60	0	0	0	0	0	0.000157544	0	0	0	0	0	1	0	0	0	0	0
RPUSD3_2	30	0	0	0	0	0	7.88e-05	0	0	0	0	0	1	0	0	0	0	0
KDM2B_3	30	0	0	0	0	0	7.88e-05	0	0	0	0	0	1	0	0	0	0	0
USP46_5	75	0	0	0	0	0	0.000196931	0	0	0	0	0	1	0	0	0	0	0
BCAR3_1	89	0	0	0	0	0	0.000233691	0	0	0	0	0	1	0	0	0	0	0
GNPTAB_1	81	0	0	0	0	0	0.000212685	0	0	0	0	0	1	0	0	0	0	0
VIPR2_3	54	0	0	0	0	0	0.00014179	0	0	0	0	0	1	0	0	0	0	0
CCDC168_3	53	0	0	0	0	0	0.000139164	0	0	0	0	0	1	0	0	0	0	0
RANBP1_9	37	0	0	0	0	0	9.72e-05	0	0	0	0	0	1	0	0	0	0	0
NAT8_3	233	0	0	0	0	0	0.000611798	0	0	0	0	0	1	0	0	0	0	0
INTS12_3	37	0	0	0	0	0	9.72e-05	0	0	0	0	0	1	0	0	0	0	0
CAMK1_3	39	0	0	0	0	0	0.000102404	0	0	0	0	0	1	0	0	0	0	0
DSG1_1	44	0	0	0	0	0	0.000115533	0	0	0	0	0	1	0	0	0	0	0
LRIG3_4	161	0	0	0	0	0	0.000422744	0	0	0	0	0	1	0	0	0	0	0
BRDT_3	55	0	0	0	0	0	0.000144416	0	0	0	0	0	1	0	0	0	0	0
OSM_2	53	0	0	0	0	0	0.000139164	0	0	0	0	0	1	0	0	0	0	0
TNS3_2	58	0	0	0	0	0	0.000152293	0	0	0	0	0	1	0	0	0	0	0
INPP4B_3	20	0	0	0	0	0	5.25e-05	0	0	0	0	0	1	0	0	0	0	0
TNPO2_9	40	0	0	0	0	0	0.00010503	0	0	0	0	0	1	0	0	0	0	0
AHCYL2_2	36	0	0	0	0	0	9.45e-05	0	0	0	0	0	1	0	0	0	0	0
ATG5_4	155	0	0	0	0	0	0.00040699	0	0	0	0	0	1	0	0	0	0	0
LRBA_5	104	0	0	0	0	0	0.000273077	0	0	0	0	0	1	0	0	0	0	0
ZNF345_5	41	0	0	0	0	0	0.000107655	0	0	0	0	0	1	0	0	0	0	0
DOCK4_2	103	0	0	0	0	0	0.000270451	0	0	0	0	0	1	0	0	0	0	0
PDE2A_5	68	0	0	0	0	0	0.00017855	0	0	0	0	0	1	0	0	0	0	0
ZBTB39_2	57	0	0	0	0	0	0.000149667	0	0	0	0	0	1	0	0	0	0	0
MAML3_2	46	0	0	0	0	0	0.000120784	0	0	0	0	0	1	0	0	0	0	0
CASP8_8	81	0	0	0	0	0	0.000212685	0	0	0	0	0	1	0	0	0	0	0
HEXDC_2	273	0	0	0	0	0	0.000716827	0	0	0	0	0	1	0	0	0	0	0
OR1F1_1	74	9	0	0	0	0	0.000194305	0.000124183	0	0	0	0	1	0.639117	0	0	0	0
WWOX_3	53	0	0	0	0	0	0.000139164	0	0	0	0	0	1	0	0	0	0	0
SLC13A3_5	80	0	0	0	0	0	0.000210059	0	0	0	0	0	1	0	0	0	0	0
MANF_1	54	0	0	0	0	0	0.00014179	0	0	0	0	0	1	0	0	0	0	0
KIAA1671_3	81	0	0	0	0	0	0.000212685	0	0	0	0	0	1	0	0	0	0	0
GCSH_1	60	0	0	0	0	0	0.000157544	0	0	0	0	0	1	0	0	0	0	0
TBC1D2_2	178	0	0	0	0	0	0.000467382	0	0	0	0	0	1	0	0	0	0	0
CYB561A3_2	47	0	0	0	0	0	0.00012341	0	0	0	0	0	1	0	0	0	0	0
RAB35_1	45	0	0	0	0	0	0.000118158	0	0	0	0	0	1	0	0	0	0	0
RIN3_1	6	0	0	0	0	0	1.58e-05	0	0	0	0	0	1	0	0	0	0	0
NTM_4	80	0	0	0	0	0	0.000210059	0	0	0	0	0	1	0	0	0	0	0
TMEM184B_4	160	0	0	0	0	0	0.000420118	0	0	0	0	0	1	0	0	0	0	0
MYO6_2	49	0	0	0	0	0	0.000128661	0	0	0	0	0	1	0	0	0	0	0
PRAMEF17_3	191	0	0	0	0	0	0.000501516	0	0	0	0	0	1	0	0	0	0	0
ELAVL4_8	14	0	0	0	0	0	3.68e-05	0	0	0	0	0	1	0	0	0	0	0
CERS4_3	28	0	0	0	0	0	7.35e-05	0	0	0	0	0	1	0	0	0	0	0
KCNAB2_5	104	0	0	0	0	0	0.000273077	0	0	0	0	0	1	0	0	0	0	0
SLC39A14_3	26	0	0	0	0	0	6.83e-05	0	0	0	0	0	1	0	0	0	0	0
KIF12_2	34	0	0	0	0	0	8.93e-05	0	0	0	0	0	1	0	0	0	0	0
NUP188_2	56	0	0	0	0	0	0.000147041	0	0	0	0	0	1	0	0	0	0	0
ABCC5_1	54	0	0	0	0	0	0.00014179	0	0	0	0	0	1	0	0	0	0	0
AQP9_1	51	0	0	0	0	0	0.000133913	0	0	0	0	0	1	0	0	0	0	0
OR5M1_2	52	0	0	0	0	0	0.000136539	0	0	0	0	0	1	0	0	0	0	0
TCTA_3	92	0	0	0	0	0	0.000241568	0	0	0	0	0	1	0	0	0	0	0
GAREM_1	149	0	0	0	0	0	0.000391235	0	0	0	0	0	1	0	0	0	0	0
C7orf76_3	81	0	0	0	0	0	0.000212685	0	0	0	0	0	1	0	0	0	0	0
LOC100129216_1	87	0	0	0	0	0	0.000228439	0	0	0	0	0	1	0	0	0	0	0
OSBPL11_2	23	0	0	0	0	0	6.04e-05	0	0	0	0	0	1	0	0	0	0	0
EXOC8_3	40	1	0	0	0	0	0.00010503	1.38e-05	0	0	0	0	1	0.131374	0	0	0	0
ARHGEF18_3	37	0	0	0	0	0	9.72e-05	0	0	0	0	0	1	0	0	0	0	0
TSPEAR_3	99	0	0	0	0	0	0.000259948	0	0	0	0	0	1	0	0	0	0	0
ST20_4	62	0	0	0	0	0	0.000162796	0	0	0	0	0	1	0	0	0	0	0
MAGEA12_2	531	51	15	7	1	0	0.00139427	0.000703706	0.000195255	8.39e-05	1.59e-05	0	1	0.504714	0.140041	0.0601571	0.0114243	0
FAM19A1_6	53	0	0	0	0	0	0.000139164	0	0	0	0	0	1	0	0	0	0	0
NUDT16_4	36	0	0	0	0	0	9.45e-05	0	0	0	0	0	1	0	0	0	0	0
PRELID1_2	103	0	0	0	0	0	0.000270451	0	0	0	0	0	1	0	0	0	0	0
NAAA_3	191	0	0	0	0	0	0.000501516	0	0	0	0	0	1	0	0	0	0	0
SLC5A9_2	65	0	0	0	0	0	0.000170673	0	0	0	0	0	1	0	0	0	0	0
BEAN1_2	6	0	0	0	0	0	1.58e-05	0	0	0	0	0	1	0	0	0	0	0
NKD1_3	109	0	0	0	0	0	0.000286206	0	0	0	0	0	1	0	0	0	0	0
IKBKAP_1	29	0	0	0	0	0	7.61e-05	0	0	0	0	0	1	0	0	0	0	0
HSPD1_5	112	0	0	0	0	0	0.000294083	0	0	0	0	0	1	0	0	0	0	0
SLC18B1_1	58	0	0	0	0	0	0.000152293	0	0	0	0	0	1	0	0	0	0	0
CCDC117_5	63	0	0	0	0	0	0.000165422	0	0	0	0	0	1	0	0	0	0	0
TP53I11_4	360	0	0	0	0	0	0.000945267	0	0	0	0	0	1	0	0	0	0	0
CNNM1_3	132	0	0	0	0	0	0.000346598	0	0	0	0	0	1	0	0	0	0	0
CRISP3_4	120	0	0	0	0	0	0.000315089	0	0	0	0	0	1	0	0	0	0	0
AK3_11	99	0	0	0	0	0	0.000259948	0	0	0	0	0	1	0	0	0	0	0
HABP2_4	124	0	0	0	0	0	0.000325592	0	0	0	0	0	1	0	0	0	0	0
CAPN8_3	93	0	0	0	0	0	0.000244194	0	0	0	0	0	1	0	0	0	0	0
ABHD15_1	28	0	0	0	0	0	7.35e-05	0	0	0	0	0	1	0	0	0	0	0
DCD_1	49	0	0	0	0	0	0.000128661	0	0	0	0	0	1	0	0	0	0	0
AZU1_1	32	0	0	0	0	0	8.4e-05	0	0	0	0	0	1	0	0	0	0	0
TRPT1_3	102	0	0	0	0	0	0.000267826	0	0	0	0	0	1	0	0	0	0	0
ATM_1	47	0	0	0	0	0	0.00012341	0	0	0	0	0	1	0	0	0	0	0
ARHGEF7_6	25	0	0	0	0	0	6.56e-05	0	0	0	0	0	1	0	0	0	0	0
PYGL_1	43	0	0	0	0	0	0.000112907	0	0	0	0	0	1	0	0	0	0	0
KISS1_2	47	0	0	0	0	0	0.00012341	0	0	0	0	0	1	0	0	0	0	0
OPN5_2	133	0	0	0	0	0	0.000349224	0	0	0	0	0	1	0	0	0	0	0
ME2_1	142	0	0	0	0	0	0.000372855	0	0	0	0	0	1	0	0	0	0	0
C5orf66_1	134	0	0	0	0	0	0.000351849	0	0	0	0	0	1	0	0	0	0	0
SUGP1_3	46	0	0	0	0	0	0.000120784	0	0	0	0	0	1	0	0	0	0	0
SLC44A2_6	78	0	0	0	0	0	0.000204808	0	0	0	0	0	1	0	0	0	0	0
ITM2A_2	51	1	0	0	0	0	0.000133913	1.38e-05	0	0	0	0	1	0.103038	0	0	0	0
STRA8_3	17	0	0	0	0	0	4.46e-05	0	0	0	0	0	1	0	0	0	0	0
FHL2_8	66	0	0	0	0	0	0.000173299	0	0	0	0	0	1	0	0	0	0	0
RGS11_2	34	0	0	0	0	0	8.93e-05	0	0	0	0	0	1	0	0	0	0	0
KLC4_4	89	0	0	0	0	0	0.000233691	0	0	0	0	0	1	0	0	0	0	0
MRPS12_6	25	0	0	0	0	0	6.56e-05	0	0	0	0	0	1	0	0	0	0	0
CALHM2_2	29	0	0	0	0	0	7.61e-05	0	0	0	0	0	1	0	0	0	0	0
WIPI2_6	38	0	0	0	0	0	9.98e-05	0	0	0	0	0	1	0	0	0	0	0
PCDHAC1_2	50	0	0	0	0	0	0.000131287	0	0	0	0	0	1	0	0	0	0	0
CC2D2A_3	51	0	0	0	0	0	0.000133913	0	0	0	0	0	1	0	0	0	0	0
GSK3B_1	55	0	0	0	0	0	0.000144416	0	0	0	0	0	1	0	0	0	0	0
SGSM2_2	59	0	0	0	0	0	0.000154919	0	0	0	0	0	1	0	0	0	0	0
HNRNPC_3	50	0	0	0	0	0	0.000131287	0	0	0	0	0	1	0	0	0	0	0
DDR1_5	43	0	0	0	0	0	0.000112907	0	0	0	0	0	1	0	0	0	0	0
SEC23B_3	36	0	0	0	0	0	9.45e-05	0	0	0	0	0	1	0	0	0	0	0
FPR1_1	254	51	5	3	2	0	0.000666938	0.000703706	6.51e-05	3.59e-05	3.19e-05	0	1	1.05513	0.0975876	0.0538978	0.047766	0
C2CD2L_3	48	0	0	0	0	0	0.000126036	0	0	0	0	0	1	0	0	0	0	0
LAP3_2	100	0	0	0	0	0	0.000262574	0	0	0	0	0	1	0	0	0	0	0
CLUAP1_4	107	0	0	0	0	0	0.000280954	0	0	0	0	0	1	0	0	0	0	0
GART_2	76	0	0	0	0	0	0.000199556	0	0	0	0	0	1	0	0	0	0	0
KLC3_3	62	0	0	0	0	0	0.000162796	0	0	0	0	0	1	0	0	0	0	0
ZNF160_1	173	0	0	0	0	0	0.000454253	0	0	0	0	0	1	0	0	0	0	0
ANAPC7_1	49	0	0	0	0	0	0.000128661	0	0	0	0	0	1	0	0	0	0	0
TICRR_2	47	0	0	0	0	0	0.00012341	0	0	0	0	0	1	0	0	0	0	0
DDX26B_3	8	0	0	0	0	0	2.1e-05	0	0	0	0	0	1	0	0	0	0	0
WDR77_1	66	0	0	0	0	0	0.000173299	0	0	0	0	0	1	0	0	0	0	0
CDC7_5	74	0	0	0	0	0	0.000194305	0	0	0	0	0	1	0	0	0	0	0
INO80D_1	90	0	0	0	0	0	0.000236317	0	0	0	0	0	1	0	0	0	0	0
C1orf94_2	69	0	0	0	0	0	0.000181176	0	0	0	0	0	1	0	0	0	0	0
THRA_3	50	0	0	0	0	0	0.000131287	0	0	0	0	0	1	0	0	0	0	0
PEX5_2	53	0	0	0	0	0	0.000139164	0	0	0	0	0	1	0	0	0	0	0
BCAP31_7	32	0	0	0	0	0	8.4e-05	0	0	0	0	0	1	0	0	0	0	0
HEG1_3	53	0	0	0	0	0	0.000139164	0	0	0	0	0	1	0	0	0	0	0
FRMD1_6	66	0	0	0	0	0	0.000173299	0	0	0	0	0	1	0	0	0	0	0
NT5DC2_2	55	0	0	0	0	0	0.000144416	0	0	0	0	0	1	0	0	0	0	0
ATF3_5	26	0	0	0	0	0	6.83e-05	0	0	0	0	0	1	0	0	0	0	0
AAGAB_6	127	0	0	0	0	0	0.000333469	0	0	0	0	0	1	0	0	0	0	0
TRIM21_3	164	1	0	0	0	0	0.000430621	1.38e-05	0	0	0	0	1	0.0320424	0	0	0	0
GRB14_2	85	0	0	0	0	0	0.000223188	0	0	0	0	0	1	0	0	0	0	0
GORAB_2	146	0	0	0	0	0	0.000383358	0	0	0	0	0	1	0	0	0	0	0
HSP90AB1_4	64	0	0	0	0	0	0.000168047	0	0	0	0	0	1	0	0	0	0	0
NELL2_11	73	0	0	0	0	0	0.000191679	0	0	0	0	0	1	0	0	0	0	0
STARD13_10	82	0	0	0	0	0	0.000215311	0	0	0	0	0	1	0	0	0	0	0
PDLIM5_3	155	0	0	0	0	0	0.00040699	0	0	0	0	0	1	0	0	0	0	0
SEC62_1	29	0	0	0	0	0	7.61e-05	0	0	0	0	0	1	0	0	0	0	0
CSTF3_3	34	0	0	0	0	0	8.93e-05	0	0	0	0	0	1	0	0	0	0	0
PIANP_2	72	0	0	0	0	0	0.000189053	0	0	0	0	0	1	0	0	0	0	0
UXS1_2	540	0	0	0	0	0	0.0014179	0	0	0	0	0	1	0	0	0	0	0
KRTAP5-8_2	33	0	0	0	0	0	8.66e-05	0	0	0	0	0	1	0	0	0	0	0
DCAF16_2	30	0	0	0	0	0	7.88e-05	0	0	0	0	0	1	0	0	0	0	0
RDM1_4	57	0	0	0	0	0	0.000149667	0	0	0	0	0	1	0	0	0	0	0
IGDCC4_1	37	0	0	0	0	0	9.72e-05	0	0	0	0	0	1	0	0	0	0	0
CLEC18A_2	106	0	0	0	0	0	0.000278329	0	0	0	0	0	1	0	0	0	0	0
CHRM4_3	31	0	0	0	0	0	8.14e-05	0	0	0	0	0	1	0	0	0	0	0
C20orf112_3	23	0	0	0	0	0	6.04e-05	0	0	0	0	0	1	0	0	0	0	0
PITPNC1_2	51	0	0	0	0	0	0.000133913	0	0	0	0	0	1	0	0	0	0	0
ZNF202_1	40	0	0	0	0	0	0.00010503	0	0	0	0	0	1	0	0	0	0	0
LOC102724862_3	361	0	0	0	0	0	0.000947892	0	0	0	0	0	1	0	0	0	0	0
ST6GAL1_1	220	3	0	0	0	0	0.000577663	4.14e-05	0	0	0	0	1	0.0716585	0	0	0	0
CECR2_2	122	0	0	0	0	0	0.00032034	0	0	0	0	0	1	0	0	0	0	0
PDE4D_9	52	0	0	0	0	0	0.000136539	0	0	0	0	0	1	0	0	0	0	0
BCAR1_11	121	0	0	0	0	0	0.000317715	0	0	0	0	0	1	0	0	0	0	0
MITF_3	86	0	0	0	0	0	0.000225814	0	0	0	0	0	1	0	0	0	0	0
MPV17L_3	43	0	0	0	0	0	0.000112907	0	0	0	0	0	1	0	0	0	0	0
CDH7_2	50	0	0	0	0	0	0.000131287	0	0	0	0	0	1	0	0	0	0	0
CACNG3_3	86	0	0	0	0	0	0.000225814	0	0	0	0	0	1	0	0	0	0	0
UBE2I_5	26	0	0	0	0	0	6.83e-05	0	0	0	0	0	1	0	0	0	0	0
ILDR2_2	35	0	0	0	0	0	9.19e-05	0	0	0	0	0	1	0	0	0	0	0
CDIPT_3	260	0	0	0	0	0	0.000682693	0	0	0	0	0	1	0	0	0	0	0
VNN3_2	82	0	0	0	0	0	0.000215311	0	0	0	0	0	1	0	0	0	0	0
PSPC1_1	138	0	0	0	0	0	0.000362352	0	0	0	0	0	1	0	0	0	0	0
RAMP2_2	95	0	0	0	0	0	0.000249445	0	0	0	0	0	1	0	0	0	0	0
ADAMTS16_2	48	0	0	0	0	0	0.000126036	0	0	0	0	0	1	0	0	0	0	0
PRPF19_3	43	0	0	0	0	0	0.000112907	0	0	0	0	0	1	0	0	0	0	0
EIF6_4	183	0	0	0	0	0	0.000480511	0	0	0	0	0	1	0	0	0	0	0
SLC9A5_2	67	0	0	0	0	0	0.000175925	0	0	0	0	0	1	0	0	0	0	0
C9orf40_1	98	0	0	0	0	0	0.000257323	0	0	0	0	0	1	0	0	0	0	0
SLC38A11_1	112	0	0	0	0	0	0.000294083	0	0	0	0	0	1	0	0	0	0	0
TOPBP1_2	39	0	0	0	0	0	0.000102404	0	0	0	0	0	1	0	0	0	0	0
SLPI_2	38	0	0	0	0	0	9.98e-05	0	0	0	0	0	1	0	0	0	0	0
FOXJ3_5	29	0	0	0	0	0	7.61e-05	0	0	0	0	0	1	0	0	0	0	0
CAND1_3	93	0	0	0	0	0	0.000244194	0	0	0	0	0	1	0	0	0	0	0
KLHL13_13	72	0	0	0	0	0	0.000189053	0	0	0	0	0	1	0	0	0	0	0
ZNF729_3	88	0	0	0	0	0	0.000231065	0	0	0	0	0	1	0	0	0	0	0
ZNF589_1	55	0	0	0	0	0	0.000144416	0	0	0	0	0	1	0	0	0	0	0
MYOF_1	74	0	0	0	0	0	0.000194305	0	0	0	0	0	1	0	0	0	0	0
HEPACAM2_1	66	0	0	0	0	0	0.000173299	0	0	0	0	0	1	0	0	0	0	0
MAP1LC3B2_2	84	0	0	0	0	0	0.000220562	0	0	0	0	0	1	0	0	0	0	0
NIPSNAP3B_1	89	0	0	0	0	0	0.000233691	0	0	0	0	0	1	0	0	0	0	0
ACADVL_6	93	0	0	0	0	0	0.000244194	0	0	0	0	0	1	0	0	0	0	0
E2F2_2	79	0	0	0	0	0	0.000207434	0	0	0	0	0	1	0	0	0	0	0
AURKAIP1_4	96	0	0	0	0	0	0.000252071	0	0	0	0	0	1	0	0	0	0	0
GALNT8_2	55	0	0	0	0	0	0.000144416	0	0	0	0	0	1	0	0	0	0	0
DEFB129_3	126	0	0	0	0	0	0.000330843	0	0	0	0	0	1	0	0	0	0	0
COQ10B_1	71	0	0	0	0	0	0.000186428	0	0	0	0	0	1	0	0	0	0	0
KLHDC8A_1	42	0	0	0	0	0	0.000110281	0	0	0	0	0	1	0	0	0	0	0
CAPN1_4	73	0	0	0	0	0	0.000191679	0	0	0	0	0	1	0	0	0	0	0
ADD1_3	200	0	0	0	0	0	0.000525148	0	0	0	0	0	1	0	0	0	0	0
CDKN2A_2	70	0	0	0	0	0	0.000183802	0	0	0	0	0	1	0	0	0	0	0
CDK6_5	57	0	0	0	0	0	0.000149667	0	0	0	0	0	1	0	0	0	0	0
BMPER_1	20	0	0	0	0	0	5.25e-05	0	0	0	0	0	1	0	0	0	0	0
CDK5RAP2_1	32	0	0	0	0	0	8.4e-05	0	0	0	0	0	1	0	0	0	0	0
NPM3_2	55	0	0	0	0	0	0.000144416	0	0	0	0	0	1	0	0	0	0	0
ZG16B_2	168	0	0	0	0	0	0.000441124	0	0	0	0	0	1	0	0	0	0	0
HDAC9_4	82	0	0	0	0	0	0.000215311	0	0	0	0	0	1	0	0	0	0	0
SPATA18_2	108	0	0	0	0	0	0.00028358	0	0	0	0	0	1	0	0	0	0	0
LCE5A_3	27	0	0	0	0	0	7.09e-05	0	0	0	0	0	1	0	0	0	0	0
ZNF320_2	78	0	0	0	0	0	0.000204808	0	0	0	0	0	1	0	0	0	0	0
ATF1_2	70	0	0	0	0	0	0.000183802	0	0	0	0	0	1	0	0	0	0	0
MIXL1_1	107	0	0	0	0	0	0.000280954	0	0	0	0	0	1	0	0	0	0	0
KAZN_10	57	0	0	0	0	0	0.000149667	0	0	0	0	0	1	0	0	0	0	0
GPR89A_1	78	0	0	0	0	0	0.000204808	0	0	0	0	0	1	0	0	0	0	0
GTF2H2_1	144	0	0	0	0	0	0.000378107	0	0	0	0	0	1	0	0	0	0	0
MARCH1_3	51	0	0	0	0	0	0.000133913	0	0	0	0	0	1	0	0	0	0	0
MACF1_1	169	0	0	0	0	0	0.00044375	0	0	0	0	0	1	0	0	0	0	0
MICAL1_4	110	0	0	0	0	0	0.000288831	0	0	0	0	0	1	0	0	0	0	0
WNT6_3	11	0	0	0	0	0	2.89e-05	0	0	0	0	0	1	0	0	0	0	0
DEF8_5	21	0	0	0	0	0	5.51e-05	0	0	0	0	0	1	0	0	0	0	0
CPT1B_4	57	0	0	0	0	0	0.000149667	0	0	0	0	0	1	0	0	0	0	0
WFDC9_3	58	1	0	0	0	0	0.000152293	1.38e-05	0	0	0	0	1	0.0906028	0	0	0	0
H2BFWT_1	146	0	0	0	0	0	0.000383358	0	0	0	0	0	1	0	0	0	0	0
SLC7A5_1	98	0	0	0	0	0	0.000257323	0	0	0	0	0	1	0	0	0	0	0
FAM43B_3	31	0	0	0	0	0	8.14e-05	0	0	0	0	0	1	0	0	0	0	0
ARL4A_5	20	0	0	0	0	0	5.25e-05	0	0	0	0	0	1	0	0	0	0	0
TMEM100_4	18	0	0	0	0	0	4.73e-05	0	0	0	0	0	1	0	0	0	0	0
DDI2_1	49	0	0	0	0	0	0.000128661	0	0	0	0	0	1	0	0	0	0	0
NRBP1_1	64	0	0	0	0	0	0.000168047	0	0	0	0	0	1	0	0	0	0	0
SLC4A4_1	15	0	0	0	0	0	3.94e-05	0	0	0	0	0	1	0	0	0	0	0
NOSTRIN_1	14	0	0	0	0	0	3.68e-05	0	0	0	0	0	1	0	0	0	0	0
PTPN7_4	57	0	0	0	0	0	0.000149667	0	0	0	0	0	1	0	0	0	0	0
FCAMR_3	73	0	0	0	0	0	0.000191679	0	0	0	0	0	1	0	0	0	0	0
RNF122_2	18	0	0	0	0	0	4.73e-05	0	0	0	0	0	1	0	0	0	0	0
PDK4_2	68	0	0	0	0	0	0.00017855	0	0	0	0	0	1	0	0	0	0	0
MOSPD2_4	102	0	0	0	0	0	0.000267826	0	0	0	0	0	1	0	0	0	0	0
ABCA12_6	124	0	0	0	0	0	0.000325592	0	0	0	0	0	1	0	0	0	0	0
FUT11_3	40	0	0	0	0	0	0.00010503	0	0	0	0	0	1	0	0	0	0	0
AGXT2_1	110	0	0	0	0	0	0.000288831	0	0	0	0	0	1	0	0	0	0	0
SEC24D_1	81	0	0	0	0	0	0.000212685	0	0	0	0	0	1	0	0	0	0	0
SMARCA2_5	32	0	0	0	0	0	8.4e-05	0	0	0	0	0	1	0	0	0	0	0
DSTN_1	39	0	0	0	0	0	0.000102404	0	0	0	0	0	1	0	0	0	0	0
FSTL3_3	30	0	0	0	0	0	7.88e-05	0	0	0	0	0	1	0	0	0	0	0
KIAA0895_5	119	0	0	0	0	0	0.000312463	0	0	0	0	0	1	0	0	0	0	0
ASZ1_2	44	0	0	0	0	0	0.000115533	0	0	0	0	0	1	0	0	0	0	0
RIN2_3	66	0	0	0	0	0	0.000173299	0	0	0	0	0	1	0	0	0	0	0
GPR161_10	165	0	0	0	0	0	0.000433247	0	0	0	0	0	1	0	0	0	0	0
CCR5_3	39	0	0	0	0	0	0.000102404	0	0	0	0	0	1	0	0	0	0	0
NKX6-1_3	12	0	0	0	0	0	3.15e-05	0	0	0	0	0	1	0	0	0	0	0
SMARCA4_1	105	0	0	0	0	0	0.000275703	0	0	0	0	0	1	0	0	0	0	0
PRSS36_3	33	0	0	0	0	0	8.66e-05	0	0	0	0	0	1	0	0	0	0	0
KRTAP12-4_1	80	0	0	0	0	0	0.000210059	0	0	0	0	0	1	0	0	0	0	0
DTX3L_2	57	0	0	0	0	0	0.000149667	0	0	0	0	0	1	0	0	0	0	0
CDC25B_4	103	0	0	0	0	0	0.000270451	0	0	0	0	0	1	0	0	0	0	0
TCEAL2_1	71	0	0	0	0	0	0.000186428	0	0	0	0	0	1	0	0	0	0	0
CT45A4_2	301	0	0	0	0	0	0.000790348	0	0	0	0	0	1	0	0	0	0	0
TBC1D20_1	80	0	0	0	0	0	0.000210059	0	0	0	0	0	1	0	0	0	0	0
B3GALT5_2	125	0	0	0	0	0	0.000328218	0	0	0	0	0	1	0	0	0	0	0
CEACAM4_2	38	0	0	0	0	0	9.98e-05	0	0	0	0	0	1	0	0	0	0	0
FXYD1_1	101	0	0	0	0	0	0.0002652	0	0	0	0	0	1	0	0	0	0	0
UBFD1_3	19	0	0	0	0	0	4.99e-05	0	0	0	0	0	1	0	0	0	0	0
BAG2_3	50	0	0	0	0	0	0.000131287	0	0	0	0	0	1	0	0	0	0	0
ZNF705B_1	181	0	0	0	0	0	0.000475259	0	0	0	0	0	1	0	0	0	0	0
ZNF3_6	71	0	0	0	0	0	0.000186428	0	0	0	0	0	1	0	0	0	0	0
LSMEM2_1	112	0	0	0	0	0	0.000294083	0	0	0	0	0	1	0	0	0	0	0
PRRG2_3	69	0	0	0	0	0	0.000181176	0	0	0	0	0	1	0	0	0	0	0
ANKRD46_1	84	0	0	0	0	0	0.000220562	0	0	0	0	0	1	0	0	0	0	0
TMEM2_1	181	25	1	3	0	0	0.000475259	0.000344954	1.3e-05	3.59e-05	0	0	1	0.725823	0.0273892	0.0756356	0	0
P2RY2_2	58	0	0	0	0	0	0.000152293	0	0	0	0	0	1	0	0	0	0	0
NDRG1_1	211	0	0	0	0	0	0.000554031	0	0	0	0	0	1	0	0	0	0	0
ATP8B3_5	71	0	0	0	0	0	0.000186428	0	0	0	0	0	1	0	0	0	0	0
BARX2_2	48	0	0	0	0	0	0.000126036	0	0	0	0	0	1	0	0	0	0	0
HSD11B1_6	147	0	0	0	0	0	0.000385984	0	0	0	0	0	1	0	0	0	0	0
HIST3H2BB_2	110	0	0	0	0	0	0.000288831	0	0	0	0	0	1	0	0	0	0	0
NEK6_4	27	0	0	0	0	0	7.09e-05	0	0	0	0	0	1	0	0	0	0	0
C9orf106_2	54	0	0	0	0	0	0.00014179	0	0	0	0	0	1	0	0	0	0	0
KCNG3_1	72	0	0	0	0	0	0.000189053	0	0	0	0	0	1	0	0	0	0	0
EBF1_3	154	0	0	0	0	0	0.000404364	0	0	0	0	0	1	0	0	0	0	0
PRKRIP1_2	51	0	0	0	0	0	0.000133913	0	0	0	0	0	1	0	0	0	0	0
AMPD3_6	114	0	0	0	0	0	0.000299334	0	0	0	0	0	1	0	0	0	0	0
SEPT11_2	218	0	0	0	0	0	0.000572411	0	0	0	0	0	1	0	0	0	0	0
IGFBP3_2	151	0	0	0	0	0	0.000396487	0	0	0	0	0	1	0	0	0	0	0
NEIL3_2	68	0	0	0	0	0	0.00017855	0	0	0	0	0	1	0	0	0	0	0
MTMR3_1	67	0	0	0	0	0	0.000175925	0	0	0	0	0	1	0	0	0	0	0
DUSP8_1	15	0	0	0	0	0	3.94e-05	0	0	0	0	0	1	0	0	0	0	0
SMAD1_1	62	0	0	0	0	0	0.000162796	0	0	0	0	0	1	0	0	0	0	0
COIL_1	72	0	0	0	0	0	0.000189053	0	0	0	0	0	1	0	0	0	0	0
TTLL3_1	79	0	0	0	0	0	0.000207434	0	0	0	0	0	1	0	0	0	0	0
SIRPA_2	118	0	0	0	0	0	0.000309837	0	0	0	0	0	1	0	0	0	0	0
SLC16A7_1	34	0	0	0	0	0	8.93e-05	0	0	0	0	0	1	0	0	0	0	0
HIGD1A_2	35	0	0	0	0	0	9.19e-05	0	0	0	0	0	1	0	0	0	0	0
SLC39A14_4	42	0	0	0	0	0	0.000110281	0	0	0	0	0	1	0	0	0	0	0
SEPT10_3	33	0	0	0	0	0	8.66e-05	0	0	0	0	0	1	0	0	0	0	0
GCK_3	127	0	0	0	0	0	0.000333469	0	0	0	0	0	1	0	0	0	0	0
GALP_1	64	0	0	0	0	0	0.000168047	0	0	0	0	0	1	0	0	0	0	0
SLC24A5_1	44	0	0	0	0	0	0.000115533	0	0	0	0	0	1	0	0	0	0	0
NAA15_2	51	3	0	0	0	0	0.000133913	4.14e-05	0	0	0	0	1	0.309115	0	0	0	0
RMDN1_3	64	0	0	0	0	0	0.000168047	0	0	0	0	0	1	0	0	0	0	0
SEPT9_4	56	0	0	0	0	0	0.000147041	0	0	0	0	0	1	0	0	0	0	0
GOLGA8B_3	108	0	0	0	0	0	0.00028358	0	0	0	0	0	1	0	0	0	0	0
EYS_2	81	0	0	0	0	0	0.000212685	0	0	0	0	0	1	0	0	0	0	0
TSEN2_2	52	0	0	0	0	0	0.000136539	0	0	0	0	0	1	0	0	0	0	0
FOLR3_3	156	0	0	0	0	0	0.000409616	0	0	0	0	0	1	0	0	0	0	0
PSMA1_3	25	0	0	0	0	0	6.56e-05	0	0	0	0	0	1	0	0	0	0	0
CRHR1_4	91	0	0	0	0	0	0.000238942	0	0	0	0	0	1	0	0	0	0	0
PDE2A_6	123	0	0	0	0	0	0.000322966	0	0	0	0	0	1	0	0	0	0	0
PLCL2_3	37	0	0	0	0	0	9.72e-05	0	0	0	0	0	1	0	0	0	0	0
TP53INP2_1	48	0	0	0	0	0	0.000126036	0	0	0	0	0	1	0	0	0	0	0
RASSF6_1	49	0	0	0	0	0	0.000128661	0	0	0	0	0	1	0	0	0	0	0
ANKRD23_3	123	0	0	0	0	0	0.000322966	0	0	0	0	0	1	0	0	0	0	0
SHMT1_2	94	0	0	0	0	0	0.00024682	0	0	0	0	0	1	0	0	0	0	0
PAFAH1B3_1	96	0	0	0	0	0	0.000252071	0	0	0	0	0	1	0	0	0	0	0
USP48_1	69	0	0	0	0	0	0.000181176	0	0	0	0	0	1	0	0	0	0	0
PKP2_2	36	0	0	0	0	0	9.45e-05	0	0	0	0	0	1	0	0	0	0	0
CRIP3_2	38	0	0	0	0	0	9.98e-05	0	0	0	0	0	1	0	0	0	0	0
YWHAZ_7	41	0	0	0	0	0	0.000107655	0	0	0	0	0	1	0	0	0	0	0
RAB42_5	95	0	0	0	0	0	0.000249445	0	0	0	0	0	1	0	0	0	0	0
SUCNR1_3	29	0	0	0	0	0	7.61e-05	0	0	0	0	0	1	0	0	0	0	0
FGFRL1_2	46	0	0	0	0	0	0.000120784	0	0	0	0	0	1	0	0	0	0	0
C18orf56_2	43	0	0	0	0	0	0.000112907	0	0	0	0	0	1	0	0	0	0	0
BMP6_1	67	0	0	0	0	0	0.000175925	0	0	0	0	0	1	0	0	0	0	0
SRSF6_2	124	0	0	0	0	0	0.000325592	0	0	0	0	0	1	0	0	0	0	0
PHF3_7	38	0	0	0	0	0	9.98e-05	0	0	0	0	0	1	0	0	0	0	0
C4orf22_1	19	0	0	0	0	0	4.99e-05	0	0	0	0	0	1	0	0	0	0	0
RPS17L_4	96	0	0	0	0	0	0.000252071	0	0	0	0	0	1	0	0	0	0	0
DMWD_1	54	0	0	0	0	0	0.00014179	0	0	0	0	0	1	0	0	0	0	0
HOXB9_1	82	2	0	0	0	0	0.000215311	2.76e-05	0	0	0	0	1	0.12817	0	0	0	0
DNAJB9_3	36	0	0	0	0	0	9.45e-05	0	0	0	0	0	1	0	0	0	0	0
DMD_4	53	0	0	0	0	0	0.000139164	0	0	0	0	0	1	0	0	0	0	0
KCNJ5_3	63	0	0	0	0	0	0.000165422	0	0	0	0	0	1	0	0	0	0	0
PTCH1_8	67	0	0	0	0	0	0.000175925	0	0	0	0	0	1	0	0	0	0	0
AKNA_3	19	0	0	0	0	0	4.99e-05	0	0	0	0	0	1	0	0	0	0	0
FCGRT_5	147	0	0	0	0	0	0.000385984	0	0	0	0	0	1	0	0	0	0	0
LGALS12_2	38	0	0	0	0	0	9.98e-05	0	0	0	0	0	1	0	0	0	0	0
OXR1_1	67	0	0	0	0	0	0.000175925	0	0	0	0	0	1	0	0	0	0	0
C12orf61_3	40	0	0	0	0	0	0.00010503	0	0	0	0	0	1	0	0	0	0	0
FKBP5_7	162	0	0	0	0	0	0.00042537	0	0	0	0	0	1	0	0	0	0	0
TAB2_3	52	0	0	0	0	0	0.000136539	0	0	0	0	0	1	0	0	0	0	0
POTEJ_3	155	1	0	0	0	0	0.00040699	1.38e-05	0	0	0	0	1	0.033903	0	0	0	0
ZNF836_1	45	0	0	0	0	0	0.000118158	0	0	0	0	0	1	0	0	0	0	0
EVI2A_1	80	0	0	0	0	0	0.000210059	0	0	0	0	0	1	0	0	0	0	0
KLF5_3	120	0	0	0	0	0	0.000315089	0	0	0	0	0	1	0	0	0	0	0
GTPBP3_3	90	0	0	0	0	0	0.000236317	0	0	0	0	0	1	0	0	0	0	0
CD63_3	38	0	0	0	0	0	9.98e-05	0	0	0	0	0	1	0	0	0	0	0
NUDT16L1_2	14	0	0	0	0	0	3.68e-05	0	0	0	0	0	1	0	0	0	0	0
SIX6_3	116	0	0	0	0	0	0.000304586	0	0	0	0	0	1	0	0	0	0	0
SF1_8	122	0	0	0	0	0	0.00032034	0	0	0	0	0	1	0	0	0	0	0
LRRC8D_2	31	0	0	0	0	0	8.14e-05	0	0	0	0	0	1	0	0	0	0	0
APBB2_4	23	0	0	0	0	0	6.04e-05	0	0	0	0	0	1	0	0	0	0	0
ROBO3_2	25	0	0	0	0	0	6.56e-05	0	0	0	0	0	1	0	0	0	0	0
TTLL6_6	42	0	0	0	0	0	0.000110281	0	0	0	0	0	1	0	0	0	0	0
DDAH1_6	78	0	0	0	0	0	0.000204808	0	0	0	0	0	1	0	0	0	0	0
PLP1_4	63	0	0	0	0	0	0.000165422	0	0	0	0	0	1	0	0	0	0	0
TRPC6_2	28	0	0	0	0	0	7.35e-05	0	0	0	0	0	1	0	0	0	0	0
GLI2_2	72	0	0	0	0	0	0.000189053	0	0	0	0	0	1	0	0	0	0	0
C17orf104_3	77	0	0	0	0	0	0.000202182	0	0	0	0	0	1	0	0	0	0	0
DEFB124_3	61	0	0	0	0	0	0.00016017	0	0	0	0	0	1	0	0	0	0	0
KLK11_5	154	0	0	0	0	0	0.000404364	0	0	0	0	0	1	0	0	0	0	0
BST1_2	29	0	0	0	0	0	7.61e-05	0	0	0	0	0	1	0	0	0	0	0
ECI2_2	40	0	0	0	0	0	0.00010503	0	0	0	0	0	1	0	0	0	0	0
CDC42_2	19	0	0	0	0	0	4.99e-05	0	0	0	0	0	1	0	0	0	0	0
CSTF2_3	36	0	0	0	0	0	9.45e-05	0	0	0	0	0	1	0	0	0	0	0
TMUB2_1	66	0	0	0	0	0	0.000173299	0	0	0	0	0	1	0	0	0	0	0
NPM2_3	156	0	0	0	0	0	0.000409616	0	0	0	0	0	1	0	0	0	0	0
BRPF1_1	39	0	0	0	0	0	0.000102404	0	0	0	0	0	1	0	0	0	0	0
C1S_3	51	0	0	0	0	0	0.000133913	0	0	0	0	0	1	0	0	0	0	0
HIPK3_6	126	0	0	0	0	0	0.000330843	0	0	0	0	0	1	0	0	0	0	0
KRT10_2	68	0	0	0	0	0	0.00017855	0	0	0	0	0	1	0	0	0	0	0
SERF2_2	59	0	0	0	0	0	0.000154919	0	0	0	0	0	1	0	0	0	0	0
DACT2_3	26	0	0	0	0	0	6.83e-05	0	0	0	0	0	1	0	0	0	0	0
TCF7_3	74	0	0	0	0	0	0.000194305	0	0	0	0	0	1	0	0	0	0	0
CALCR_3	39	0	0	0	0	0	0.000102404	0	0	0	0	0	1	0	0	0	0	0
LCN8_1	85	0	0	0	0	0	0.000223188	0	0	0	0	0	1	0	0	0	0	0
TRIO_2	11	0	0	0	0	0	2.89e-05	0	0	0	0	0	1	0	0	0	0	0
CXorf57_2	40	0	0	0	0	0	0.00010503	0	0	0	0	0	1	0	0	0	0	0
PCDH11Y_6	14	0	0	0	0	0	3.68e-05	0	0	0	0	0	1	0	0	0	0	0
BDNF_2	102	0	0	0	0	0	0.000267826	0	0	0	0	0	1	0	0	0	0	0
ASZ1_3	46	0	0	0	0	0	0.000120784	0	0	0	0	0	1	0	0	0	0	0
PLEKHF1_1	38	0	0	0	0	0	9.98e-05	0	0	0	0	0	1	0	0	0	0	0
MRPL43_3	40	0	0	0	0	0	0.00010503	0	0	0	0	0	1	0	0	0	0	0
IGLL5_3	82	0	0	0	0	0	0.000215311	0	0	0	0	0	1	0	0	0	0	0
CCDC36_3	51	0	0	0	0	0	0.000133913	0	0	0	0	0	1	0	0	0	0	0
C5orf42_2	77	0	0	0	0	0	0.000202182	0	0	0	0	0	1	0	0	0	0	0
DSN1_1	331	0	0	0	0	0	0.00086912	0	0	0	0	0	1	0	0	0	0	0
AQP6_3	59	0	0	0	0	0	0.000154919	0	0	0	0	0	1	0	0	0	0	0
RGS13_3	28	0	0	0	0	0	7.35e-05	0	0	0	0	0	1	0	0	0	0	0
RND2_3	33	0	0	0	0	0	8.66e-05	0	0	0	0	0	1	0	0	0	0	0
CD46_1	41	0	0	0	0	0	0.000107655	0	0	0	0	0	1	0	0	0	0	0
BLOC1S3_3	97	0	0	0	0	0	0.000254697	0	0	0	0	0	1	0	0	0	0	0
IDO1_2	70	0	0	0	0	0	0.000183802	0	0	0	0	0	1	0	0	0	0	0
TMEM243_2	72	0	0	0	0	0	0.000189053	0	0	0	0	0	1	0	0	0	0	0
ZNF132_2	16	0	0	0	0	0	4.2e-05	0	0	0	0	0	1	0	0	0	0	0
SMTNL1_3	77	0	0	0	0	0	0.000202182	0	0	0	0	0	1	0	0	0	0	0
WWP1_3	15	0	0	0	0	0	3.94e-05	0	0	0	0	0	1	0	0	0	0	0
CTBP2_3	17	0	0	0	0	0	4.46e-05	0	0	0	0	0	1	0	0	0	0	0
PTGES3L_3	325	0	0	0	0	0	0.000853366	0	0	0	0	0	1	0	0	0	0	0
ADAMTSL5_1	38	0	0	0	0	0	9.98e-05	0	0	0	0	0	1	0	0	0	0	0
KCTD6_2	71	0	0	0	0	0	0.000186428	0	0	0	0	0	1	0	0	0	0	0
TAF1_2	32	0	0	0	0	0	8.4e-05	0	0	0	0	0	1	0	0	0	0	0
MSH3_3	80	0	0	0	0	0	0.000210059	0	0	0	0	0	1	0	0	0	0	0
ZNF615_3	89	0	0	0	0	0	0.000233691	0	0	0	0	0	1	0	0	0	0	0
SMG8_2	62	0	0	0	0	0	0.000162796	0	0	0	0	0	1	0	0	0	0	0
RHOH_3	44	0	0	0	0	0	0.000115533	0	0	0	0	0	1	0	0	0	0	0
KRT14_1	26	0	0	0	0	0	6.83e-05	0	0	0	0	0	1	0	0	0	0	0
TP53AIP1_3	60	0	0	0	0	0	0.000157544	0	0	0	0	0	1	0	0	0	0	0
C1orf85_2	44	0	0	0	0	0	0.000115533	0	0	0	0	0	1	0	0	0	0	0
SCML4_1	448	0	0	0	0	0	0.00117633	0	0	0	0	0	1	0	0	0	0	0
CLIP4_5	25	0	0	0	0	0	6.56e-05	0	0	0	0	0	1	0	0	0	0	0
FRK_2	58	0	0	0	0	0	0.000152293	0	0	0	0	0	1	0	0	0	0	0
YIPF2_3	133	0	0	0	0	0	0.000349224	0	0	0	0	0	1	0	0	0	0	0
TIMM23_1	183	0	0	0	0	0	0.000480511	0	0	0	0	0	1	0	0	0	0	0
RNASET2_2	114	0	0	0	0	0	0.000299334	0	0	0	0	0	1	0	0	0	0	0
TMC3_2	125	0	0	0	0	0	0.000328218	0	0	0	0	0	1	0	0	0	0	0
PHKB_3	61	0	0	0	0	0	0.00016017	0	0	0	0	0	1	0	0	0	0	0
CLEC4A_1	84	0	0	0	0	0	0.000220562	0	0	0	0	0	1	0	0	0	0	0
GRHL3_1	112	0	0	0	0	0	0.000294083	0	0	0	0	0	1	0	0	0	0	0
UBB_11	62	0	0	0	0	0	0.000162796	0	0	0	0	0	1	0	0	0	0	0
CCDC159_3	118	0	0	0	0	0	0.000309837	0	0	0	0	0	1	0	0	0	0	0
GSN_8	11	0	0	0	0	0	2.89e-05	0	0	0	0	0	1	0	0	0	0	0
REPS1_3	72	0	0	0	0	0	0.000189053	0	0	0	0	0	1	0	0	0	0	0
PANK1_6	70	0	0	0	0	0	0.000183802	0	0	0	0	0	1	0	0	0	0	0
NARR_3	32	0	0	0	0	0	8.4e-05	0	0	0	0	0	1	0	0	0	0	0
MTCL1_1	76	0	0	0	0	0	0.000199556	0	0	0	0	0	1	0	0	0	0	0
NR2E1_6	24	1	0	0	0	0	6.3e-05	1.38e-05	0	0	0	0	1	0.218957	0	0	0	0
ADI1_2	73	0	0	0	0	0	0.000191679	0	0	0	0	0	1	0	0	0	0	0
SRY_3	62	0	0	0	0	0	0.000162796	0	0	0	0	0	1	0	0	0	0	0
GAST_1	104	0	0	0	0	0	0.000273077	0	0	0	0	0	1	0	0	0	0	0
ZNF662_3	78	0	0	0	0	0	0.000204808	0	0	0	0	0	1	0	0	0	0	0
PSD_2	194	7	2	0	0	0	0.000509394	9.66e-05	2.6e-05	0	0	0	1	0.189612	0.0511078	0	0	0
TMEM38B_3	111	0	0	0	0	0	0.000291457	0	0	0	0	0	1	0	0	0	0	0
COG8_1	51	0	0	0	0	0	0.000133913	0	0	0	0	0	1	0	0	0	0	0
KIF15_2	103	0	0	0	0	0	0.000270451	0	0	0	0	0	1	0	0	0	0	0
C10orf12_2	111	0	0	0	0	0	0.000291457	0	0	0	0	0	1	0	0	0	0	0
GRB2_3	243	0	0	0	0	0	0.000638055	0	0	0	0	0	1	0	0	0	0	0
SMPD4_3	60	0	0	0	0	0	0.000157544	0	0	0	0	0	1	0	0	0	0	0
PRKCDBP_1	73	0	0	0	0	0	0.000191679	0	0	0	0	0	1	0	0	0	0	0
THAP2_2	35	0	0	0	0	0	9.19e-05	0	0	0	0	0	1	0	0	0	0	0
GPIHBP1_1	55	0	0	0	0	0	0.000144416	0	0	0	0	0	1	0	0	0	0	0
CLDN25_3	78	0	0	0	0	0	0.000204808	0	0	0	0	0	1	0	0	0	0	0
EIF3CL_1	110	0	0	0	0	0	0.000288831	0	0	0	0	0	1	0	0	0	0	0
FAM120B_6	74	0	0	0	0	0	0.000194305	0	0	0	0	0	1	0	0	0	0	0
HTR3E_6	94	0	0	0	0	0	0.00024682	0	0	0	0	0	1	0	0	0	0	0
APOC4_1	136	0	0	0	0	0	0.000357101	0	0	0	0	0	1	0	0	0	0	0
ANXA8_1	148	0	0	0	0	0	0.00038861	0	0	0	0	0	1	0	0	0	0	0
UNC13A_1	113	0	0	0	0	0	0.000296709	0	0	0	0	0	1	0	0	0	0	0
HLA-DPB1_2	57	0	0	0	0	0	0.000149667	0	0	0	0	0	1	0	0	0	0	0
GOLGA7B_3	40	0	0	0	0	0	0.00010503	0	0	0	0	0	1	0	0	0	0	0
PRKAG2_1	15	0	0	0	0	0	3.94e-05	0	0	0	0	0	1	0	0	0	0	0
LSM2_3	40	0	0	0	0	0	0.00010503	0	0	0	0	0	1	0	0	0	0	0
C10orf113_2	68	0	0	0	0	0	0.00017855	0	0	0	0	0	1	0	0	0	0	0
PCDHGA3_3	38	0	0	0	0	0	9.98e-05	0	0	0	0	0	1	0	0	0	0	0
RABL6_3	56	0	0	0	0	0	0.000147041	0	0	0	0	0	1	0	0	0	0	0
SPP2_3	115	0	0	0	0	0	0.00030196	0	0	0	0	0	1	0	0	0	0	0
MAGEA8_3	15	0	0	0	0	0	3.94e-05	0	0	0	0	0	1	0	0	0	0	0
CWC27_1	53	0	0	0	0	0	0.000139164	0	0	0	0	0	1	0	0	0	0	0
TSPAN13_2	76	0	0	0	0	0	0.000199556	0	0	0	0	0	1	0	0	0	0	0
CEACAM19_3	23	0	0	0	0	0	6.04e-05	0	0	0	0	0	1	0	0	0	0	0
PAIP1_5	42	0	0	0	0	0	0.000110281	0	0	0	0	0	1	0	0	0	0	0
ITPA_6	44	0	0	0	0	0	0.000115533	0	0	0	0	0	1	0	0	0	0	0
ENTPD3_3	17	0	0	0	0	0	4.46e-05	0	0	0	0	0	1	0	0	0	0	0
IRF7_2	100	1	2	0	0	0	0.000262574	1.38e-05	2.6e-05	0	0	0	1	0.0525496	0.099149	0	0	0
TFDP2_2	61	0	0	0	0	0	0.00016017	0	0	0	0	0	1	0	0	0	0	0
PDHA2_1	34	0	0	0	0	0	8.93e-05	0	0	0	0	0	1	0	0	0	0	0
PUS3_2	54	0	0	0	0	0	0.00014179	0	0	0	0	0	1	0	0	0	0	0
DNHD1_3	61	0	0	0	0	0	0.00016017	0	0	0	0	0	1	0	0	0	0	0
MPC1_1	99	0	0	0	0	0	0.000259948	0	0	0	0	0	1	0	0	0	0	0
POLH_2	67	0	0	0	0	0	0.000175925	0	0	0	0	0	1	0	0	0	0	0
CYP1B1_1	67	0	0	0	0	0	0.000175925	0	0	0	0	0	1	0	0	0	0	0
SERPINB6_11	147	0	0	0	0	0	0.000385984	0	0	0	0	0	1	0	0	0	0	0
VTI1A_2	73	0	0	0	0	0	0.000191679	0	0	0	0	0	1	0	0	0	0	0
SPAM1_2	223	0	0	0	0	0	0.00058554	0	0	0	0	0	1	0	0	0	0	0
POM121_1	29	0	0	0	0	0	7.61e-05	0	0	0	0	0	1	0	0	0	0	0
PCDHAC2_3	142	0	0	0	0	0	0.000372855	0	0	0	0	0	1	0	0	0	0	0
SLC25A46_1	18	0	0	0	0	0	4.73e-05	0	0	0	0	0	1	0	0	0	0	0
SORBS2_1	128	0	0	0	0	0	0.000336095	0	0	0	0	0	1	0	0	0	0	0
GTPBP2_1	64	0	0	0	0	0	0.000168047	0	0	0	0	0	1	0	0	0	0	0
TATDN1_3	33	0	0	0	0	0	8.66e-05	0	0	0	0	0	1	0	0	0	0	0
KRTAP21-2_1	126	0	0	0	0	0	0.000330843	0	0	0	0	0	1	0	0	0	0	0
BEND7_1	44	0	0	0	0	0	0.000115533	0	0	0	0	0	1	0	0	0	0	0
ZSCAN10_1	30	0	0	0	0	0	7.88e-05	0	0	0	0	0	1	0	0	0	0	0
THEG5_3	55	0	0	0	0	0	0.000144416	0	0	0	0	0	1	0	0	0	0	0
S100A7L2_3	112	0	0	0	0	0	0.000294083	0	0	0	0	0	1	0	0	0	0	0
LYN_1	42	0	0	0	0	0	0.000110281	0	0	0	0	0	1	0	0	0	0	0
MST1L_3	37	0	0	0	0	0	9.72e-05	0	0	0	0	0	1	0	0	0	0	0
TEX38_2	87	0	0	0	0	0	0.000228439	0	0	0	0	0	1	0	0	0	0	0
IDNK_2	48	0	0	0	0	0	0.000126036	0	0	0	0	0	1	0	0	0	0	0
DLGAP4_5	20	0	0	0	0	0	5.25e-05	0	0	0	0	0	1	0	0	0	0	0
ZSCAN10_5	66	0	0	0	0	0	0.000173299	0	0	0	0	0	1	0	0	0	0	0
SF3B6_2	52	0	0	0	0	0	0.000136539	0	0	0	0	0	1	0	0	0	0	0
SUPT20H_5	41	0	0	0	0	0	0.000107655	0	0	0	0	0	1	0	0	0	0	0
CMAS_1	93	0	0	0	0	0	0.000244194	0	0	0	0	0	1	0	0	0	0	0
SPX_1	84	0	0	0	0	0	0.000220562	0	0	0	0	0	1	0	0	0	0	0
PROM2_3	68	0	0	0	0	0	0.00017855	0	0	0	0	0	1	0	0	0	0	0
HNRNPA1_1	71	0	0	0	0	0	0.000186428	0	0	0	0	0	1	0	0	0	0	0
CEP112_6	56	1	0	0	0	0	0.000147041	1.38e-05	0	0	0	0	1	0.0938386	0	0	0	0
ZNF577_4	51	0	0	0	0	0	0.000133913	0	0	0	0	0	1	0	0	0	0	0
TMEM56_3	41	0	0	0	0	0	0.000107655	0	0	0	0	0	1	0	0	0	0	0
PCP2_1	137	0	0	0	0	0	0.000359726	0	0	0	0	0	1	0	0	0	0	0
CMA1_1	95	0	0	0	0	0	0.000249445	0	0	0	0	0	1	0	0	0	0	0
UNC5CL_3	83	0	0	0	0	0	0.000217936	0	0	0	0	0	1	0	0	0	0	0
PLEKHG4_1	50	0	0	0	0	0	0.000131287	0	0	0	0	0	1	0	0	0	0	0
SCN4A_1	66	0	0	0	0	0	0.000173299	0	0	0	0	0	1	0	0	0	0	0
CACTIN_3	61	0	0	0	0	0	0.00016017	0	0	0	0	0	1	0	0	0	0	0
OR1L6_3	55	0	0	0	0	0	0.000144416	0	0	0	0	0	1	0	0	0	0	0
SRY_2	32	0	0	0	0	0	8.4e-05	0	0	0	0	0	1	0	0	0	0	0
ZBTB33_3	97	0	0	0	0	0	0.000254697	0	0	0	0	0	1	0	0	0	0	0
IST1_4	45	0	0	0	0	0	0.000118158	0	0	0	0	0	1	0	0	0	0	0
C7orf61_1	50	0	0	0	0	0	0.000131287	0	0	0	0	0	1	0	0	0	0	0
ALDH8A1_3	83	0	0	0	0	0	0.000217936	0	0	0	0	0	1	0	0	0	0	0
UBL3_1	196	0	0	0	0	0	0.000514645	0	0	0	0	0	1	0	0	0	0	0
HARS_1	73	0	0	0	0	0	0.000191679	0	0	0	0	0	1	0	0	0	0	0
RHBDF1_2	91	0	0	0	0	0	0.000238942	0	0	0	0	0	1	0	0	0	0	0
SPANXE_2	192	0	0	0	0	0	0.000504142	0	0	0	0	0	1	0	0	0	0	0
VAX1_3	47	0	0	0	0	0	0.00012341	0	0	0	0	0	1	0	0	0	0	0
RNF114_1	60	0	0	0	0	0	0.000157544	0	0	0	0	0	1	0	0	0	0	0
NADK2_6	212	0	0	0	0	0	0.000556657	0	0	0	0	0	1	0	0	0	0	0
UPK3B_3	71	0	0	0	0	0	0.000186428	0	0	0	0	0	1	0	0	0	0	0
MRO_1	31	0	0	0	0	0	8.14e-05	0	0	0	0	0	1	0	0	0	0	0
CNGA1_3	66	0	0	0	0	0	0.000173299	0	0	0	0	0	1	0	0	0	0	0
IGSF9B_1	30	0	0	0	0	0	7.88e-05	0	0	0	0	0	1	0	0	0	0	0
KRTAP24-1_2	63	0	0	0	0	0	0.000165422	0	0	0	0	0	1	0	0	0	0	0
TMEM125_3	29	0	0	0	0	0	7.61e-05	0	0	0	0	0	1	0	0	0	0	0
LSP1_6	134	0	0	0	0	0	0.000351849	0	0	0	0	0	1	0	0	0	0	0
SEMA4C_3	50	0	0	0	0	0	0.000131287	0	0	0	0	0	1	0	0	0	0	0
MAP3K7CL_1	20	0	0	0	0	0	5.25e-05	0	0	0	0	0	1	0	0	0	0	0
CEP162_3	43	0	0	0	0	0	0.000112907	0	0	0	0	0	1	0	0	0	0	0
ZNF823_2	59	0	0	0	0	0	0.000154919	0	0	0	0	0	1	0	0	0	0	0
FAM181A_3	53	0	0	0	0	0	0.000139164	0	0	0	0	0	1	0	0	0	0	0
SH2D4B_1	90	0	0	0	0	0	0.000236317	0	0	0	0	0	1	0	0	0	0	0
TMEM100_5	83	0	0	0	0	0	0.000217936	0	0	0	0	0	1	0	0	0	0	0
BRWD1_1	68	0	0	0	0	0	0.00017855	0	0	0	0	0	1	0	0	0	0	0
NR2F2_9	19	0	0	0	0	0	4.99e-05	0	0	0	0	0	1	0	0	0	0	0
PARP10_3	73	0	0	0	0	0	0.000191679	0	0	0	0	0	1	0	0	0	0	0
CDC7_2	54	0	0	0	0	0	0.00014179	0	0	0	0	0	1	0	0	0	0	0
SEC16A_3	86	0	0	0	0	0	0.000225814	0	0	0	0	0	1	0	0	0	0	0
CDK14_9	56	0	0	0	0	0	0.000147041	0	0	0	0	0	1	0	0	0	0	0
ZSWIM6_3	47	0	0	0	0	0	0.00012341	0	0	0	0	0	1	0	0	0	0	0
NR2F2_11	101	0	0	0	0	0	0.0002652	0	0	0	0	0	1	0	0	0	0	0
RMI1_1	44	0	0	0	0	0	0.000115533	0	0	0	0	0	1	0	0	0	0	0
LCTL_6	85	0	0	0	0	0	0.000223188	0	0	0	0	0	1	0	0	0	0	0
BACH1_3	37	0	0	0	0	0	9.72e-05	0	0	0	0	0	1	0	0	0	0	0
SLC2A13_3	38	0	0	0	0	0	9.98e-05	0	0	0	0	0	1	0	0	0	0	0
FOLH1B_3	18	0	0	0	0	0	4.73e-05	0	0	0	0	0	1	0	0	0	0	0
NR2E1_5	54	0	0	0	0	0	0.00014179	0	0	0	0	0	1	0	0	0	0	0
SH3TC2_3	70	0	0	0	0	0	0.000183802	0	0	0	0	0	1	0	0	0	0	0
HPGDS_2	132	0	0	0	0	0	0.000346598	0	0	0	0	0	1	0	0	0	0	0
RNF41_4	98	0	0	0	0	0	0.000257323	0	0	0	0	0	1	0	0	0	0	0
IL15RA_5	49	0	0	0	0	0	0.000128661	0	0	0	0	0	1	0	0	0	0	0
LINGO2_6	50	0	0	0	0	0	0.000131287	0	0	0	0	0	1	0	0	0	0	0
PRKACB_15	21	0	0	0	0	0	5.51e-05	0	0	0	0	0	1	0	0	0	0	0
CCDC9_2	84	0	0	0	0	0	0.000220562	0	0	0	0	0	1	0	0	0	0	0
CNTNAP3B_2	98	0	0	0	0	0	0.000257323	0	0	0	0	0	1	0	0	0	0	0
ODF3B_1	31	0	0	0	0	0	8.14e-05	0	0	0	0	0	1	0	0	0	0	0
IL1RN_2	81	0	0	0	0	0	0.000212685	0	0	0	0	0	1	0	0	0	0	0
RAB7A_2	76	0	0	0	0	0	0.000199556	0	0	0	0	0	1	0	0	0	0	0
ICK_3	50	0	0	0	0	0	0.000131287	0	0	0	0	0	1	0	0	0	0	0
SEMA7A_4	29	0	0	0	0	0	7.61e-05	0	0	0	0	0	1	0	0	0	0	0
MTCH1_3	145	2	0	0	0	0	0.000380732	2.76e-05	0	0	0	0	1	0.0724822	0	0	0	0
HNRNPA1L2_1	58	0	0	0	0	0	0.000152293	0	0	0	0	0	1	0	0	0	0	0
KCNJ11_3	80	0	0	0	0	0	0.000210059	0	0	0	0	0	1	0	0	0	0	0
PPP2R2B_8	154	0	0	0	0	0	0.000404364	0	0	0	0	0	1	0	0	0	0	0
MTRR_1	35	0	0	0	0	0	9.19e-05	0	0	0	0	0	1	0	0	0	0	0
PCYT1A_2	149	0	0	0	0	0	0.000391235	0	0	0	0	0	1	0	0	0	0	0
HIST1H3D_2	127	0	0	0	0	0	0.000333469	0	0	0	0	0	1	0	0	0	0	0
TMEM119_2	146	0	0	0	0	0	0.000383358	0	0	0	0	0	1	0	0	0	0	0
ACSL1_10	55	0	0	0	0	0	0.000144416	0	0	0	0	0	1	0	0	0	0	0
ST20_1	8	0	0	0	0	0	2.1e-05	0	0	0	0	0	1	0	0	0	0	0
OR52L1_3	27	0	0	0	0	0	7.09e-05	0	0	0	0	0	1	0	0	0	0	0
MRPS27_3	90	0	0	0	0	0	0.000236317	0	0	0	0	0	1	0	0	0	0	0
CMIP_5	77	0	0	0	0	0	0.000202182	0	0	0	0	0	1	0	0	0	0	0
ZNF567_2	65	0	0	0	0	0	0.000170673	0	0	0	0	0	1	0	0	0	0	0
SLC2A11_6	41	0	0	0	0	0	0.000107655	0	0	0	0	0	1	0	0	0	0	0
CD83_3	59	0	0	0	0	0	0.000154919	0	0	0	0	0	1	0	0	0	0	0
NSUN4_1	94	0	0	0	0	0	0.00024682	0	0	0	0	0	1	0	0	0	0	0
YARS_2	78	0	0	0	0	0	0.000204808	0	0	0	0	0	1	0	0	0	0	0
DAPL1_3	29	0	0	0	0	0	7.61e-05	0	0	0	0	0	1	0	0	0	0	0
SENP3_1	83	0	0	0	0	0	0.000217936	0	0	0	0	0	1	0	0	0	0	0
RNF220_3	39	0	0	0	0	0	0.000102404	0	0	0	0	0	1	0	0	0	0	0
RAB8A_1	16	0	0	0	0	0	4.2e-05	0	0	0	0	0	1	0	0	0	0	0
TEX28_3	24	0	0	0	0	0	6.3e-05	0	0	0	0	0	1	0	0	0	0	0
PGPEP1_3	87	0	0	0	0	0	0.000228439	0	0	0	0	0	1	0	0	0	0	0
RSC1A1_2	108	0	0	0	0	0	0.00028358	0	0	0	0	0	1	0	0	0	0	0
DCTN4_2	142	0	0	0	0	0	0.000372855	0	0	0	0	0	1	0	0	0	0	0
PDE3A_4	138	0	0	0	0	0	0.000362352	0	0	0	0	0	1	0	0	0	0	0
OR10Z1_2	136	0	0	0	0	0	0.000357101	0	0	0	0	0	1	0	0	0	0	0
PFDN2_1	31	0	0	0	0	0	8.14e-05	0	0	0	0	0	1	0	0	0	0	0
B9D2_1	98	0	0	0	0	0	0.000257323	0	0	0	0	0	1	0	0	0	0	0
ATAD1_1	46	0	0	0	0	0	0.000120784	0	0	0	0	0	1	0	0	0	0	0
ANKS1B_9	16	0	0	0	0	0	4.2e-05	0	0	0	0	0	1	0	0	0	0	0
UQCC1_3	17	0	0	0	0	0	4.46e-05	0	0	0	0	0	1	0	0	0	0	0
UPF2_6	20	0	0	0	0	0	5.25e-05	0	0	0	0	0	1	0	0	0	0	0
C12orf49_2	92	0	0	0	0	0	0.000241568	0	0	0	0	0	1	0	0	0	0	0
NLRP2_2	39	0	0	0	0	0	0.000102404	0	0	0	0	0	1	0	0	0	0	0
TMEM128_1	159	0	0	0	0	0	0.000417493	0	0	0	0	0	1	0	0	0	0	0
RPL11_2	71	0	0	0	0	0	0.000186428	0	0	0	0	0	1	0	0	0	0	0
RAPGEF3_8	75	0	0	0	0	0	0.000196931	0	0	0	0	0	1	0	0	0	0	0
OR6B1_1	59	0	0	0	0	0	0.000154919	0	0	0	0	0	1	0	0	0	0	0
PLG_1	76	0	0	0	0	0	0.000199556	0	0	0	0	0	1	0	0	0	0	0
GAS8_5	85	0	0	0	0	0	0.000223188	0	0	0	0	0	1	0	0	0	0	0
NOX3_1	29	0	0	0	0	0	7.61e-05	0	0	0	0	0	1	0	0	0	0	0
EDN1_2	35	0	0	0	0	0	9.19e-05	0	0	0	0	0	1	0	0	0	0	0
SMC2_4	53	0	0	0	0	0	0.000139164	0	0	0	0	0	1	0	0	0	0	0
PCDHGC3_3	43	0	0	0	0	0	0.000112907	0	0	0	0	0	1	0	0	0	0	0
SC5D_6	64	0	0	0	0	0	0.000168047	0	0	0	0	0	1	0	0	0	0	0
SSTR2_1	26	0	0	0	0	0	6.83e-05	0	0	0	0	0	1	0	0	0	0	0
SOX21_1	44	0	0	0	0	0	0.000115533	0	0	0	0	0	1	0	0	0	0	0
ZNF148_3	32	0	0	0	0	0	8.4e-05	0	0	0	0	0	1	0	0	0	0	0
PDC_6	26	1	0	0	0	0	6.83e-05	1.38e-05	0	0	0	0	1	0.202114	0	0	0	0
AMFR_2	52	0	0	0	0	0	0.000136539	0	0	0	0	0	1	0	0	0	0	0
ATP6V1B1_3	79	1	0	0	0	0	0.000207434	1.38e-05	0	0	0	0	1	0.0665185	0	0	0	0
NR2C1_3	36	0	0	0	0	0	9.45e-05	0	0	0	0	0	1	0	0	0	0	0
TWF1_3	81	0	0	0	0	0	0.000212685	0	0	0	0	0	1	0	0	0	0	0
WDR45_4	102	0	0	0	0	0	0.000267826	0	0	0	0	0	1	0	0	0	0	0
PSMB1_3	19	0	0	0	0	0	4.99e-05	0	0	0	0	0	1	0	0	0	0	0
TMEM139_2	102	0	0	0	0	0	0.000267826	0	0	0	0	0	1	0	0	0	0	0
UQCRB_1	62	0	0	0	0	0	0.000162796	0	0	0	0	0	1	0	0	0	0	0
CLUAP1_3	21	0	0	0	0	0	5.51e-05	0	0	0	0	0	1	0	0	0	0	0
SYNJ2BP_2	244	0	0	0	0	0	0.000640681	0	0	0	0	0	1	0	0	0	0	0
FAM198B_6	43	0	0	0	0	0	0.000112907	0	0	0	0	0	1	0	0	0	0	0
PRB3_3	47	0	0	0	0	0	0.00012341	0	0	0	0	0	1	0	0	0	0	0
RALYL_6	32	0	0	0	0	0	8.4e-05	0	0	0	0	0	1	0	0	0	0	0
RGPD3_1	64	0	0	0	0	0	0.000168047	0	0	0	0	0	1	0	0	0	0	0
DDX55_1	67	0	0	0	0	0	0.000175925	0	0	0	0	0	1	0	0	0	0	0
ROPN1L_1	105	0	0	0	0	0	0.000275703	0	0	0	0	0	1	0	0	0	0	0
CALCRL_2	115	0	0	0	0	0	0.00030196	0	0	0	0	0	1	0	0	0	0	0
LIMS1_11	105	0	0	0	0	0	0.000275703	0	0	0	0	0	1	0	0	0	0	0
AMN_3	16	0	0	0	0	0	4.2e-05	0	0	0	0	0	1	0	0	0	0	0
CES5A_4	111	0	0	0	0	0	0.000291457	0	0	0	0	0	1	0	0	0	0	0
C4BPB_3	90	0	0	0	0	0	0.000236317	0	0	0	0	0	1	0	0	0	0	0
LRRC29_3	65	0	0	0	0	0	0.000170673	0	0	0	0	0	1	0	0	0	0	0
TM6SF1_3	60	0	0	0	0	0	0.000157544	0	0	0	0	0	1	0	0	0	0	0
CDH24_2	36	0	0	0	0	0	9.45e-05	0	0	0	0	0	1	0	0	0	0	0
MCM10_3	162	1	1	0	0	0	0.00042537	1.38e-05	1.3e-05	0	0	0	1	0.032438	0.0306016	0	0	0
ADAMTS8_1	44	0	0	0	0	0	0.000115533	0	0	0	0	0	1	0	0	0	0	0
KIFC2_2	24	0	0	0	0	0	6.3e-05	0	0	0	0	0	1	0	0	0	0	0
DAZL_4	99	0	0	0	0	0	0.000259948	0	0	0	0	0	1	0	0	0	0	0
TPTE2_2	27	0	0	0	0	0	7.09e-05	0	0	0	0	0	1	0	0	0	0	0
KAAG1_3	12	0	0	0	0	0	3.15e-05	0	0	0	0	0	1	0	0	0	0	0
PLEKHG6_9	85	0	0	0	0	0	0.000223188	0	0	0	0	0	1	0	0	0	0	0
C1orf101_3	63	0	0	0	0	0	0.000165422	0	0	0	0	0	1	0	0	0	0	0
MYO1C_4	229	0	0	0	0	0	0.000601295	0	0	0	0	0	1	0	0	0	0	0
C15orf54_2	125	0	0	0	0	0	0.000328218	0	0	0	0	0	1	0	0	0	0	0
HIC1_5	170	0	0	0	0	0	0.000446376	0	0	0	0	0	1	0	0	0	0	0
CHRNA4_2	103	0	0	0	0	0	0.000270451	0	0	0	0	0	1	0	0	0	0	0
PTP4A2_3	68	0	0	0	0	0	0.00017855	0	0	0	0	0	1	0	0	0	0	0
RPUSD2_3	140	0	0	0	0	0	0.000367604	0	0	0	0	0	1	0	0	0	0	0
GADD45G_1	45	0	0	0	0	0	0.000118158	0	0	0	0	0	1	0	0	0	0	0
VCP_1	47	0	0	0	0	0	0.00012341	0	0	0	0	0	1	0	0	0	0	0
KL_2	33	0	0	0	0	0	8.66e-05	0	0	0	0	0	1	0	0	0	0	0
TTYH3_1	73	0	0	0	0	0	0.000191679	0	0	0	0	0	1	0	0	0	0	0
KIAA1024_1	9	0	0	0	0	0	2.36e-05	0	0	0	0	0	1	0	0	0	0	0
CRISP1_1	135	0	0	0	0	0	0.000354475	0	0	0	0	0	1	0	0	0	0	0
AGAP9_1	87	0	0	0	0	0	0.000228439	0	0	0	0	0	1	0	0	0	0	0
IDH2_6	74	0	0	0	0	0	0.000194305	0	0	0	0	0	1	0	0	0	0	0
GDPD5_3	242	0	0	0	0	0	0.000635429	0	0	0	0	0	1	0	0	0	0	0
GDF3_3	215	0	0	0	0	0	0.000564534	0	0	0	0	0	1	0	0	0	0	0
KIAA2026_1	157	0	0	0	0	0	0.000412241	0	0	0	0	0	1	0	0	0	0	0
LYL1_1	136	0	0	0	0	0	0.000357101	0	0	0	0	0	1	0	0	0	0	0
MOGAT3_2	47	0	0	0	0	0	0.00012341	0	0	0	0	0	1	0	0	0	0	0
GPR108_3	91	0	0	0	0	0	0.000238942	0	0	0	0	0	1	0	0	0	0	0
NDST2_1	62	0	0	0	0	0	0.000162796	0	0	0	0	0	1	0	0	0	0	0
C3orf14_1	121	5	0	0	0	0	0.000317715	6.9e-05	0	0	0	0	1	0.217147	0	0	0	0
TRIP13_1	46	0	0	0	0	0	0.000120784	0	0	0	0	0	1	0	0	0	0	0
CXCL3_2	42	0	0	0	0	0	0.000110281	0	0	0	0	0	1	0	0	0	0	0
BZW1_2	83	0	0	0	0	0	0.000217936	0	0	0	0	0	1	0	0	0	0	0
SETSIP_2	148	0	0	0	0	0	0.00038861	0	0	0	0	0	1	0	0	0	0	0
DST_6	35	0	0	0	0	0	9.19e-05	0	0	0	0	0	1	0	0	0	0	0
MYO1G_1	108	0	0	0	0	0	0.00028358	0	0	0	0	0	1	0	0	0	0	0
CDK17_3	39	0	0	0	0	0	0.000102404	0	0	0	0	0	1	0	0	0	0	0
PCNT_2	35	0	0	0	0	0	9.19e-05	0	0	0	0	0	1	0	0	0	0	0
RRAS2_11	51	0	0	0	0	0	0.000133913	0	0	0	0	0	1	0	0	0	0	0
CSE1L_3	58	0	0	0	0	0	0.000152293	0	0	0	0	0	1	0	0	0	0	0
SND1_2	126	0	0	0	0	0	0.000330843	0	0	0	0	0	1	0	0	0	0	0
NHLH2_4	14	0	0	0	0	0	3.68e-05	0	0	0	0	0	1	0	0	0	0	0
RPE65_1	140	0	0	0	0	0	0.000367604	0	0	0	0	0	1	0	0	0	0	0
SLC7A6_1	42	1	0	0	0	0	0.000110281	1.38e-05	0	0	0	0	1	0.125118	0	0	0	0
LOC100288255_1	356	0	0	0	0	0	0.000934764	0	0	0	0	0	1	0	0	0	0	0
CDK6_1	94	0	0	0	0	0	0.00024682	0	0	0	0	0	1	0	0	0	0	0
MEPE_3	63	1	0	0	0	0	0.000165422	1.38e-05	0	0	0	0	1	0.0834121	0	0	0	0
FRZB_2	90	0	0	0	0	0	0.000236317	0	0	0	0	0	1	0	0	0	0	0
DEFA1B_1	114	0	0	0	0	0	0.000299334	0	0	0	0	0	1	0	0	0	0	0
LEPROTL1_1	64	0	0	0	0	0	0.000168047	0	0	0	0	0	1	0	0	0	0	0
CIRBP_2	97	0	0	0	0	0	0.000254697	0	0	0	0	0	1	0	0	0	0	0
FLVCR2_6	82	0	0	0	0	0	0.000215311	0	0	0	0	0	1	0	0	0	0	0
VEGFA_6	28	0	0	0	0	0	7.35e-05	0	0	0	0	0	1	0	0	0	0	0
SNTA1_3	72	0	0	0	0	0	0.000189053	0	0	0	0	0	1	0	0	0	0	0
TNFRSF13C_1	63	0	0	0	0	0	0.000165422	0	0	0	0	0	1	0	0	0	0	0
GPX5_3	27	0	0	0	0	0	7.09e-05	0	0	0	0	0	1	0	0	0	0	0
CTNNA3_5	131	0	0	0	0	0	0.000343972	0	0	0	0	0	1	0	0	0	0	0
HTR1A_3	197	1	0	0	0	0	0.000517271	1.38e-05	0	0	0	0	1	0.0266749	0	0	0	0
NDUFB4_1	55	0	0	0	0	0	0.000144416	0	0	0	0	0	1	0	0	0	0	0
KIAA0586_7	15	0	0	0	0	0	3.94e-05	0	0	0	0	0	1	0	0	0	0	0
IL32_8	86	0	0	0	0	0	0.000225814	0	0	0	0	0	1	0	0	0	0	0
SAMD3_8	62	0	0	0	0	0	0.000162796	0	0	0	0	0	1	0	0	0	0	0
HIPK3_5	62	0	0	0	0	0	0.000162796	0	0	0	0	0	1	0	0	0	0	0
MTURN_2	140	0	0	0	0	0	0.000367604	0	0	0	0	0	1	0	0	0	0	0
PAQR7_1	191	0	0	0	0	0	0.000501516	0	0	0	0	0	1	0	0	0	0	0
RAD54L2_3	70	0	0	0	0	0	0.000183802	0	0	0	0	0	1	0	0	0	0	0
CYP39A1_1	36	0	0	0	0	0	9.45e-05	0	0	0	0	0	1	0	0	0	0	0
LONP1_6	119	0	0	0	0	0	0.000312463	0	0	0	0	0	1	0	0	0	0	0
SEMA4B_1	62	0	0	0	0	0	0.000162796	0	0	0	0	0	1	0	0	0	0	0
DYM_2	106	0	0	0	0	0	0.000278329	0	0	0	0	0	1	0	0	0	0	0
FHL3_3	63	0	0	0	0	0	0.000165422	0	0	0	0	0	1	0	0	0	0	0
LDHAL6B_2	54	0	0	0	0	0	0.00014179	0	0	0	0	0	1	0	0	0	0	0
ZNF782_1	54	0	0	0	0	0	0.00014179	0	0	0	0	0	1	0	0	0	0	0
ECT2_3	140	0	0	0	0	0	0.000367604	0	0	0	0	0	1	0	0	0	0	0
ZNF853_1	75	0	0	0	0	0	0.000196931	0	0	0	0	0	1	0	0	0	0	0
MRPL16_1	66	0	0	0	0	0	0.000173299	0	0	0	0	0	1	0	0	0	0	0
ALLC_3	20	0	0	0	0	0	5.25e-05	0	0	0	0	0	1	0	0	0	0	0
PIEZO2_1	70	0	0	0	0	0	0.000183802	0	0	0	0	0	1	0	0	0	0	0
STMN2_1	42	0	0	0	0	0	0.000110281	0	0	0	0	0	1	0	0	0	0	0
ZNF576_4	173	1	0	0	0	0	0.000454253	1.38e-05	0	0	0	0	1	0.0303755	0	0	0	0
SMC6_2	159	0	0	0	0	0	0.000417493	0	0	0	0	0	1	0	0	0	0	0
MBNL2_1	45	0	0	0	0	0	0.000118158	0	0	0	0	0	1	0	0	0	0	0
MEF2C_5	123	0	0	0	0	0	0.000322966	0	0	0	0	0	1	0	0	0	0	0
CCDC3_4	20	0	0	0	0	0	5.25e-05	0	0	0	0	0	1	0	0	0	0	0
LIMK2_5	121	0	0	0	0	0	0.000317715	0	0	0	0	0	1	0	0	0	0	0
TRPV4_7	30	0	0	0	0	0	7.88e-05	0	0	0	0	0	1	0	0	0	0	0
BCL2_1	54	0	0	0	0	0	0.00014179	0	0	0	0	0	1	0	0	0	0	0
SEPT7_1	60	0	0	0	0	0	0.000157544	0	0	0	0	0	1	0	0	0	0	0
DLX5_2	84	0	0	0	0	0	0.000220562	0	0	0	0	0	1	0	0	0	0	0
PLEKHG6_2	53	0	0	0	0	0	0.000139164	0	0	0	0	0	1	0	0	0	0	0
SERINC2_10	64	0	0	0	0	0	0.000168047	0	0	0	0	0	1	0	0	0	0	0
TNNI2_1	86	0	0	0	0	0	0.000225814	0	0	0	0	0	1	0	0	0	0	0
CDK5RAP1_2	102	0	0	0	0	0	0.000267826	0	0	0	0	0	1	0	0	0	0	0
KLHL4_2	174	1	1	0	0	0	0.000456879	1.38e-05	1.3e-05	0	0	0	1	0.0302009	0.0284911	0	0	0
ABCA7_1	40	0	0	0	0	0	0.00010503	0	0	0	0	0	1	0	0	0	0	0
F2RL1_3	47	0	0	0	0	0	0.00012341	0	0	0	0	0	1	0	0	0	0	0
KLK3_1	120	0	0	0	0	0	0.000315089	0	0	0	0	0	1	0	0	0	0	0
TSPAN6_1	50	0	0	0	0	0	0.000131287	0	0	0	0	0	1	0	0	0	0	0
NUPR1L_1	111	0	0	0	0	0	0.000291457	0	0	0	0	0	1	0	0	0	0	0
SNX18_2	91	0	0	0	0	0	0.000238942	0	0	0	0	0	1	0	0	0	0	0
MICAL3_2	72	2	0	0	0	0	0.000189053	2.76e-05	0	0	0	0	1	0.145971	0	0	0	0
EXO1_5	44	0	0	0	0	0	0.000115533	0	0	0	0	0	1	0	0	0	0	0
KANK4_3	65	0	0	0	0	0	0.000170673	0	0	0	0	0	1	0	0	0	0	0
ZNF385B_8	50	0	0	0	0	0	0.000131287	0	0	0	0	0	1	0	0	0	0	0
CMC4_2	40	0	0	0	0	0	0.00010503	0	0	0	0	0	1	0	0	0	0	0
AMY2A_2	48	0	0	0	0	0	0.000126036	0	0	0	0	0	1	0	0	0	0	0
TMEM26_2	65	0	0	0	0	0	0.000170673	0	0	0	0	0	1	0	0	0	0	0
TMEM180_1	83	0	0	0	0	0	0.000217936	0	0	0	0	0	1	0	0	0	0	0
CCNA1_4	95	0	0	0	0	0	0.000249445	0	0	0	0	0	1	0	0	0	0	0
TMEM99_4	62	0	0	0	0	0	0.000162796	0	0	0	0	0	1	0	0	0	0	0
TRAF2_2	33	0	0	0	0	0	8.66e-05	0	0	0	0	0	1	0	0	0	0	0
FBF1_3	81	0	0	0	0	0	0.000212685	0	0	0	0	0	1	0	0	0	0	0
B3GNT7_2	70	0	0	0	0	0	0.000183802	0	0	0	0	0	1	0	0	0	0	0
DDR2_2	79	0	0	0	0	0	0.000207434	0	0	0	0	0	1	0	0	0	0	0
SERPINB7_2	136	0	0	0	0	0	0.000357101	0	0	0	0	0	1	0	0	0	0	0
PTPRN2_2	83	1	0	0	0	0	0.000217936	1.38e-05	0	0	0	0	1	0.0633128	0	0	0	0
ENO1_3	81	0	0	0	0	0	0.000212685	0	0	0	0	0	1	0	0	0	0	0
DIDO1_1	108	0	0	0	0	0	0.00028358	0	0	0	0	0	1	0	0	0	0	0
CLLU1OS_1	112	0	0	0	0	0	0.000294083	0	0	0	0	0	1	0	0	0	0	0
RNPS1_3	101	0	0	0	0	0	0.0002652	0	0	0	0	0	1	0	0	0	0	0
ZNF213_2	123	0	0	0	0	0	0.000322966	0	0	0	0	0	1	0	0	0	0	0
HOXC4_4	79	0	0	0	0	0	0.000207434	0	0	0	0	0	1	0	0	0	0	0
TIMM22_1	135	0	0	0	0	0	0.000354475	0	0	0	0	0	1	0	0	0	0	0
LZTR1_3	170	0	0	0	0	0	0.000446376	0	0	0	0	0	1	0	0	0	0	0
SEMA4A_5	51	1	0	0	0	0	0.000133913	1.38e-05	0	0	0	0	1	0.103038	0	0	0	0
KCNMB2_2	55	0	0	0	0	0	0.000144416	0	0	0	0	0	1	0	0	0	0	0
CDH26_1	170	0	0	0	0	0	0.000446376	0	0	0	0	0	1	0	0	0	0	0
LRCOL1_2	51	0	0	0	0	0	0.000133913	0	0	0	0	0	1	0	0	0	0	0
HJURP_1	35	0	0	0	0	0	9.19e-05	0	0	0	0	0	1	0	0	0	0	0
KCNIP2_6	31	0	0	0	0	0	8.14e-05	0	0	0	0	0	1	0	0	0	0	0
SLMAP_2	66	0	0	0	0	0	0.000173299	0	0	0	0	0	1	0	0	0	0	0
SOX17_1	26	1	0	0	0	0	6.83e-05	1.38e-05	0	0	0	0	1	0.202114	0	0	0	0
GPC1_1	32	0	0	0	0	0	8.4e-05	0	0	0	0	0	1	0	0	0	0	0
C9orf64_2	139	1	0	0	0	0	0.000364978	1.38e-05	0	0	0	0	1	0.0378055	0	0	0	0
KLF10_1	25	0	0	0	0	0	6.56e-05	0	0	0	0	0	1	0	0	0	0	0
MAN2B2_2	91	0	0	0	0	0	0.000238942	0	0	0	0	0	1	0	0	0	0	0
CUTC_2	123	0	0	0	0	0	0.000322966	0	0	0	0	0	1	0	0	0	0	0
C15orf41_6	76	0	0	0	0	0	0.000199556	0	0	0	0	0	1	0	0	0	0	0
BAG5_2	93	0	0	0	0	0	0.000244194	0	0	0	0	0	1	0	0	0	0	0
CSMD1_3	41	0	0	0	0	0	0.000107655	0	0	0	0	0	1	0	0	0	0	0
BACE2_3	43	0	0	0	0	0	0.000112907	0	0	0	0	0	1	0	0	0	0	0
SLCO1C1_3	57	0	0	0	0	0	0.000149667	0	0	0	0	0	1	0	0	0	0	0
PITX2_4	127	0	0	0	0	0	0.000333469	0	0	0	0	0	1	0	0	0	0	0
ABHD10_3	61	0	0	0	0	0	0.00016017	0	0	0	0	0	1	0	0	0	0	0
PRRG1_4	270	0	0	0	0	0	0.00070895	0	0	0	0	0	1	0	0	0	0	0
CENPP_4	116	0	0	0	0	0	0.000304586	0	0	0	0	0	1	0	0	0	0	0
DLEU7_2	70	0	0	0	0	0	0.000183802	0	0	0	0	0	1	0	0	0	0	0
RPL23_2	95	0	0	0	0	0	0.000249445	0	0	0	0	0	1	0	0	0	0	0
ATP13A4_1	114	0	0	0	0	0	0.000299334	0	0	0	0	0	1	0	0	0	0	0
SCARB1_3	108	0	0	0	0	0	0.00028358	0	0	0	0	0	1	0	0	0	0	0
NPTXR_1	24	0	0	0	0	0	6.3e-05	0	0	0	0	0	1	0	0	0	0	0
HCN1_3	77	2	0	0	0	0	0.000202182	2.76e-05	0	0	0	0	1	0.136492	0	0	0	0
TICAM1_2	83	0	0	0	0	0	0.000217936	0	0	0	0	0	1	0	0	0	0	0
TMEM161B_3	96	0	0	0	0	0	0.000252071	0	0	0	0	0	1	0	0	0	0	0
ABCC3_1	137	0	0	0	0	0	0.000359726	0	0	0	0	0	1	0	0	0	0	0
QRFPR_1	50	0	0	0	0	0	0.000131287	0	0	0	0	0	1	0	0	0	0	0
TMEM104_2	36	0	0	0	0	0	9.45e-05	0	0	0	0	0	1	0	0	0	0	0
ACTL6A_3	79	0	0	0	0	0	0.000207434	0	0	0	0	0	1	0	0	0	0	0
CMTM6_2	127	0	0	0	0	0	0.000333469	0	0	0	0	0	1	0	0	0	0	0
DERL3_3	49	0	0	0	0	0	0.000128661	0	0	0	0	0	1	0	0	0	0	0
KIAA0040_5	126	0	0	0	0	0	0.000330843	0	0	0	0	0	1	0	0	0	0	0
MAP7D2_6	18	0	0	0	0	0	4.73e-05	0	0	0	0	0	1	0	0	0	0	0
MPND_3	69	0	0	0	0	0	0.000181176	0	0	0	0	0	1	0	0	0	0	0
ARHGAP28_2	43	0	0	0	0	0	0.000112907	0	0	0	0	0	1	0	0	0	0	0
PPP1R32_2	66	0	0	0	0	0	0.000173299	0	0	0	0	0	1	0	0	0	0	0
BMP10_2	19	0	0	0	0	0	4.99e-05	0	0	0	0	0	1	0	0	0	0	0
MPRIP_2	72	0	0	0	0	0	0.000189053	0	0	0	0	0	1	0	0	0	0	0
RPL31_2	28	0	0	0	0	0	7.35e-05	0	0	0	0	0	1	0	0	0	0	0
AFAP1_3	39	0	0	0	0	0	0.000102404	0	0	0	0	0	1	0	0	0	0	0
HSPD1_6	104	0	0	0	0	0	0.000273077	0	0	0	0	0	1	0	0	0	0	0
RAB5C_2	18	0	0	0	0	0	4.73e-05	0	0	0	0	0	1	0	0	0	0	0
EMR1_2	24	0	0	0	0	0	6.3e-05	0	0	0	0	0	1	0	0	0	0	0
MMGT1_1	17	1	0	0	0	0	4.46e-05	1.38e-05	0	0	0	0	1	0.309115	0	0	0	0
GLRA4_2	33	0	0	0	0	0	8.66e-05	0	0	0	0	0	1	0	0	0	0	0
FXYD3_2	48	0	0	0	0	0	0.000126036	0	0	0	0	0	1	0	0	0	0	0
ADIPOR1_7	88	0	0	0	0	0	0.000231065	0	0	0	0	0	1	0	0	0	0	0
SF3B3_1	79	0	0	0	0	0	0.000207434	0	0	0	0	0	1	0	0	0	0	0
MGAM_1	44	0	0	0	0	0	0.000115533	0	0	0	0	0	1	0	0	0	0	0
MYO9A_1	25	0	0	0	0	0	6.56e-05	0	0	0	0	0	1	0	0	0	0	0
SHISA2_3	21	0	0	0	0	0	5.51e-05	0	0	0	0	0	1	0	0	0	0	0
C21orf140_1	85	0	0	0	0	0	0.000223188	0	0	0	0	0	1	0	0	0	0	0
RAB27A_10	111	0	0	0	0	0	0.000291457	0	0	0	0	0	1	0	0	0	0	0
HCST_3	38	0	0	0	0	0	9.98e-05	0	0	0	0	0	1	0	0	0	0	0
SRPX_3	26	0	0	0	0	0	6.83e-05	0	0	0	0	0	1	0	0	0	0	0
SS18L1_2	75	0	0	0	0	0	0.000196931	0	0	0	0	0	1	0	0	0	0	0
LMO3_4	79	0	0	0	0	0	0.000207434	0	0	0	0	0	1	0	0	0	0	0
SUN5_2	48	0	0	0	0	0	0.000126036	0	0	0	0	0	1	0	0	0	0	0
ZBTB14_9	79	0	0	0	0	0	0.000207434	0	0	0	0	0	1	0	0	0	0	0
GHR_13	52	0	0	0	0	0	0.000136539	0	0	0	0	0	1	0	0	0	0	0
CD1E_1	60	0	0	0	0	0	0.000157544	0	0	0	0	0	1	0	0	0	0	0
MGARP_2	23	0	0	0	0	0	6.04e-05	0	0	0	0	0	1	0	0	0	0	0
ABHD17B_3	108	1	0	0	0	0	0.00028358	1.38e-05	0	0	0	0	1	0.048657	0	0	0	0
RDH13_2	53	0	0	0	0	0	0.000139164	0	0	0	0	0	1	0	0	0	0	0
SSX7_2	120	0	0	0	0	0	0.000315089	0	0	0	0	0	1	0	0	0	0	0
C19orf45_1	138	0	0	0	0	0	0.000362352	0	0	0	0	0	1	0	0	0	0	0
LOC388282_3	78	0	0	0	0	0	0.000204808	0	0	0	0	0	1	0	0	0	0	0
AKR1C4_2	40	0	0	0	0	0	0.00010503	0	0	0	0	0	1	0	0	0	0	0
SLC35A3_6	55	0	0	0	0	0	0.000144416	0	0	0	0	0	1	0	0	0	0	0
PIH1D3_1	72	0	0	0	0	0	0.000189053	0	0	0	0	0	1	0	0	0	0	0
JKAMP_1	54	0	0	0	0	0	0.00014179	0	0	0	0	0	1	0	0	0	0	0
SLC47A2_1	90	0	0	0	0	0	0.000236317	0	0	0	0	0	1	0	0	0	0	0
C1QTNF3_3	142	0	0	0	0	0	0.000372855	0	0	0	0	0	1	0	0	0	0	0
CD36_18	27	0	0	0	0	0	7.09e-05	0	0	0	0	0	1	0	0	0	0	0
TVP23C_3	154	0	0	0	0	0	0.000404364	0	0	0	0	0	1	0	0	0	0	0
PPM1M_4	96	0	0	0	0	0	0.000252071	0	0	0	0	0	1	0	0	0	0	0
SPOCK3_4	55	0	0	0	0	0	0.000144416	0	0	0	0	0	1	0	0	0	0	0
PIP5K1A_3	145	0	0	0	0	0	0.000380732	0	0	0	0	0	1	0	0	0	0	0
DUOXA1_3	82	0	0	0	0	0	0.000215311	0	0	0	0	0	1	0	0	0	0	0
ARAP2_2	47	0	0	0	0	0	0.00012341	0	0	0	0	0	1	0	0	0	0	0
KDM4E_3	86	0	0	0	0	0	0.000225814	0	0	0	0	0	1	0	0	0	0	0
CDH23_7	25	0	0	0	0	0	6.56e-05	0	0	0	0	0	1	0	0	0	0	0
MIA2_3	121	0	0	0	0	0	0.000317715	0	0	0	0	0	1	0	0	0	0	0
CYB561D1_3	131	0	0	0	0	0	0.000343972	0	0	0	0	0	1	0	0	0	0	0
CLDN12_3	57	0	0	0	0	0	0.000149667	0	0	0	0	0	1	0	0	0	0	0
SERPINA10_4	57	0	0	0	0	0	0.000149667	0	0	0	0	0	1	0	0	0	0	0
CMTM3_6	37	0	0	0	0	0	9.72e-05	0	0	0	0	0	1	0	0	0	0	0
KHDRBS2_2	30	0	0	0	0	0	7.88e-05	0	0	0	0	0	1	0	0	0	0	0
PRSS57_2	75	0	0	0	0	0	0.000196931	0	0	0	0	0	1	0	0	0	0	0
UBE2Q2_3	92	0	0	0	0	0	0.000241568	0	0	0	0	0	1	0	0	0	0	0
KCNJ15_3	108	0	0	0	0	0	0.00028358	0	0	0	0	0	1	0	0	0	0	0
KBTBD8_3	62	0	0	0	0	0	0.000162796	0	0	0	0	0	1	0	0	0	0	0
PRKRIP1_3	132	0	0	0	0	0	0.000346598	0	0	0	0	0	1	0	0	0	0	0
ZC3H13_3	41	0	0	0	0	0	0.000107655	0	0	0	0	0	1	0	0	0	0	0
YBX3_2	48	0	0	0	0	0	0.000126036	0	0	0	0	0	1	0	0	0	0	0
PSMD9_3	89	0	0	0	0	0	0.000233691	0	0	0	0	0	1	0	0	0	0	0
OAT_2	70	2	0	0	0	0	0.000183802	2.76e-05	0	0	0	0	1	0.150142	0	0	0	0
CCL27_1	138	0	0	0	0	0	0.000362352	0	0	0	0	0	1	0	0	0	0	0
KRT33A_3	17	0	0	0	0	0	4.46e-05	0	0	0	0	0	1	0	0	0	0	0
PARVB_4	10	0	0	0	0	0	2.63e-05	0	0	0	0	0	1	0	0	0	0	0
TNRC6B_3	15	0	0	0	0	0	3.94e-05	0	0	0	0	0	1	0	0	0	0	0
RBMY1F_1	47	1	0	0	0	0	0.00012341	1.38e-05	0	0	0	0	1	0.111808	0	0	0	0
RNF214_4	80	0	0	0	0	0	0.000210059	0	0	0	0	0	1	0	0	0	0	0
C20orf141_3	16	0	0	0	0	0	4.2e-05	0	0	0	0	0	1	0	0	0	0	0
GSK3A_1	103	0	0	0	0	0	0.000270451	0	0	0	0	0	1	0	0	0	0	0
TCEAL8_1	26	0	0	0	0	0	6.83e-05	0	0	0	0	0	1	0	0	0	0	0
TMCO3_1	15	0	0	0	0	0	3.94e-05	0	0	0	0	0	1	0	0	0	0	0
FBXW7_4	254	0	0	0	0	0	0.000666938	0	0	0	0	0	1	0	0	0	0	0
ZNF141_2	73	0	0	0	0	0	0.000191679	0	0	0	0	0	1	0	0	0	0	0
RDM1_1	151	0	0	0	0	0	0.000396487	0	0	0	0	0	1	0	0	0	0	0
GHRHR_1	45	0	0	0	0	0	0.000118158	0	0	0	0	0	1	0	0	0	0	0
BTBD6_1	31	0	0	0	0	0	8.14e-05	0	0	0	0	0	1	0	0	0	0	0
PLEKHJ1_2	27	0	0	0	0	0	7.09e-05	0	0	0	0	0	1	0	0	0	0	0
BTBD17_3	61	0	0	0	0	0	0.00016017	0	0	0	0	0	1	0	0	0	0	0
RPL34_3	72	0	0	0	0	0	0.000189053	0	0	0	0	0	1	0	0	0	0	0
ZMYM2_7	31	0	0	0	0	0	8.14e-05	0	0	0	0	0	1	0	0	0	0	0
HSPA4L_2	92	0	0	0	0	0	0.000241568	0	0	0	0	0	1	0	0	0	0	0
CASKIN2_5	24	0	0	0	0	0	6.3e-05	0	0	0	0	0	1	0	0	0	0	0
SLC35E1_2	48	0	0	0	0	0	0.000126036	0	0	0	0	0	1	0	0	0	0	0
SH3RF2_2	79	0	0	0	0	0	0.000207434	0	0	0	0	0	1	0	0	0	0	0
CCR2_3	43	0	0	0	0	0	0.000112907	0	0	0	0	0	1	0	0	0	0	0
TIMD4_2	103	0	0	0	0	0	0.000270451	0	0	0	0	0	1	0	0	0	0	0
RAB6A_2	221	0	0	0	0	0	0.000580289	0	0	0	0	0	1	0	0	0	0	0
RGMA_10	72	0	0	0	0	0	0.000189053	0	0	0	0	0	1	0	0	0	0	0
MTERF_3	61	0	0	0	0	0	0.00016017	0	0	0	0	0	1	0	0	0	0	0
NADK2_8	171	0	0	0	0	0	0.000449002	0	0	0	0	0	1	0	0	0	0	0
OR5M8_3	11	0	0	0	0	0	2.89e-05	0	0	0	0	0	1	0	0	0	0	0
FAM120B_3	25	0	0	0	0	0	6.56e-05	0	0	0	0	0	1	0	0	0	0	0
LRRC18_1	49	0	0	0	0	0	0.000128661	0	0	0	0	0	1	0	0	0	0	0
THSD4_3	133	0	0	0	0	0	0.000349224	0	0	0	0	0	1	0	0	0	0	0
RPL15_10	164	0	0	0	0	0	0.000430621	0	0	0	0	0	1	0	0	0	0	0
SUPV3L1_2	37	1	0	0	0	0	9.72e-05	1.38e-05	0	0	0	0	1	0.142026	0	0	0	0
PTGES3L_2	13	0	0	0	0	0	3.41e-05	0	0	0	0	0	1	0	0	0	0	0
HDGF_5	63	0	0	0	0	0	0.000165422	0	0	0	0	0	1	0	0	0	0	0
CEACAM8_1	15	0	0	0	0	0	3.94e-05	0	0	0	0	0	1	0	0	0	0	0
TTC29_1	62	0	0	0	0	0	0.000162796	0	0	0	0	0	1	0	0	0	0	0
ADPRHL1_2	110	0	0	0	0	0	0.000288831	0	0	0	0	0	1	0	0	0	0	0
DTHD1_5	133	0	0	0	0	0	0.000349224	0	0	0	0	0	1	0	0	0	0	0
SGOL1_3	324	5	0	0	0	0	0.00085074	6.9e-05	0	0	0	0	1	0.0810951	0	0	0	0
SLC4A1_1	56	0	0	0	0	0	0.000147041	0	0	0	0	0	1	0	0	0	0	0
HOXD8_4	52	0	0	0	0	0	0.000136539	0	0	0	0	0	1	0	0	0	0	0
FASTKD1_2	81	0	0	0	0	0	0.000212685	0	0	0	0	0	1	0	0	0	0	0
RNF122_3	160	0	0	0	0	0	0.000420118	0	0	0	0	0	1	0	0	0	0	0
HIST2H4B_3	69	0	0	0	0	0	0.000181176	0	0	0	0	0	1	0	0	0	0	0
PARK2_3	55	0	0	0	0	0	0.000144416	0	0	0	0	0	1	0	0	0	0	0
C10orf88_1	140	0	0	0	0	0	0.000367604	0	0	0	0	0	1	0	0	0	0	0
AMBN_3	43	1	0	0	0	0	0.000112907	1.38e-05	0	0	0	0	1	0.122208	0	0	0	0
NELL2_4	101	0	0	0	0	0	0.0002652	0	0	0	0	0	1	0	0	0	0	0
SERPINB13_2	61	0	0	0	0	0	0.00016017	0	0	0	0	0	1	0	0	0	0	0
GJB6_1	135	0	0	0	0	0	0.000354475	0	0	0	0	0	1	0	0	0	0	0
PAQR7_3	61	0	0	0	0	0	0.00016017	0	0	0	0	0	1	0	0	0	0	0
MRGPRX4_2	42	0	0	0	0	0	0.000110281	0	0	0	0	0	1	0	0	0	0	0
PSIP1_4	87	0	0	0	0	0	0.000228439	0	0	0	0	0	1	0	0	0	0	0
DOC2A_9	87	0	0	0	0	0	0.000228439	0	0	0	0	0	1	0	0	0	0	0
KIZ_1	13	0	0	0	0	0	3.41e-05	0	0	0	0	0	1	0	0	0	0	0
PLD5_5	36	0	0	0	0	0	9.45e-05	0	0	0	0	0	1	0	0	0	0	0
TMEM33_3	30	0	0	0	0	0	7.88e-05	0	0	0	0	0	1	0	0	0	0	0
CENPV_2	96	0	0	0	0	0	0.000252071	0	0	0	0	0	1	0	0	0	0	0
KRT33A_1	83	0	0	0	0	0	0.000217936	0	0	0	0	0	1	0	0	0	0	0
NRXN3_6	78	0	0	0	0	0	0.000204808	0	0	0	0	0	1	0	0	0	0	0
NCLN_2	58	0	0	0	0	0	0.000152293	0	0	0	0	0	1	0	0	0	0	0
ORC6_2	38	0	0	0	0	0	9.98e-05	0	0	0	0	0	1	0	0	0	0	0
NDUFB8_2	53	0	0	0	0	0	0.000139164	0	0	0	0	0	1	0	0	0	0	0
ATOH8_1	61	0	0	0	0	0	0.00016017	0	0	0	0	0	1	0	0	0	0	0
GALNT1_2	65	0	0	0	0	0	0.000170673	0	0	0	0	0	1	0	0	0	0	0
DNHD1_1	89	0	0	0	0	0	0.000233691	0	0	0	0	0	1	0	0	0	0	0
EHD1_5	65	0	0	0	0	0	0.000170673	0	0	0	0	0	1	0	0	0	0	0
BPIFA1_3	75	0	0	0	0	0	0.000196931	0	0	0	0	0	1	0	0	0	0	0
TIMM17B_3	169	0	0	0	0	0	0.00044375	0	0	0	0	0	1	0	0	0	0	0
MFSD5_6	158	0	0	0	0	0	0.000414867	0	0	0	0	0	1	0	0	0	0	0
DACT1_1	47	0	0	0	0	0	0.00012341	0	0	0	0	0	1	0	0	0	0	0
AMH_3	46	0	0	0	0	0	0.000120784	0	0	0	0	0	1	0	0	0	0	0
RBP2_3	95	0	0	0	0	0	0.000249445	0	0	0	0	0	1	0	0	0	0	0
DMTN_12	40	0	0	0	0	0	0.00010503	0	0	0	0	0	1	0	0	0	0	0
GALC_4	81	0	0	0	0	0	0.000212685	0	0	0	0	0	1	0	0	0	0	0
RBFOX1_4	71	0	0	0	0	0	0.000186428	0	0	0	0	0	1	0	0	0	0	0
LCE5A_2	100	0	0	0	0	0	0.000262574	0	0	0	0	0	1	0	0	0	0	0
NKAP_3	83	0	0	0	0	0	0.000217936	0	0	0	0	0	1	0	0	0	0	0
ETAA1_2	76	0	0	0	0	0	0.000199556	0	0	0	0	0	1	0	0	0	0	0
WDR13_6	85	0	0	0	0	0	0.000223188	0	0	0	0	0	1	0	0	0	0	0
MOBP_5	131	0	0	0	0	0	0.000343972	0	0	0	0	0	1	0	0	0	0	0
TTC26_2	46	0	0	0	0	0	0.000120784	0	0	0	0	0	1	0	0	0	0	0
TRPC5OS_5	43	0	0	0	0	0	0.000112907	0	0	0	0	0	1	0	0	0	0	0
FAM46C_1	58	0	0	0	0	0	0.000152293	0	0	0	0	0	1	0	0	0	0	0
NOTO_1	44	0	0	0	0	0	0.000115533	0	0	0	0	0	1	0	0	0	0	0
C17orf100_3	56	0	0	0	0	0	0.000147041	0	0	0	0	0	1	0	0	0	0	0
CCDC142_2	195	0	0	0	0	0	0.000512019	0	0	0	0	0	1	0	0	0	0	0
KRT8_5	95	0	0	0	0	0	0.000249445	0	0	0	0	0	1	0	0	0	0	0
UBE3A_4	37	0	0	0	0	0	9.72e-05	0	0	0	0	0	1	0	0	0	0	0
FOXP2_2	229	0	0	0	0	0	0.000601295	0	0	0	0	0	1	0	0	0	0	0
RTN4_4	89	0	0	0	0	0	0.000233691	0	0	0	0	0	1	0	0	0	0	0
ANKS1B_5	53	0	0	0	0	0	0.000139164	0	0	0	0	0	1	0	0	0	0	0
C16orf46_1	75	0	0	0	0	0	0.000196931	0	0	0	0	0	1	0	0	0	0	0
SFRP1_2	80	1	0	0	0	0	0.000210059	1.38e-05	0	0	0	0	1	0.065687	0	0	0	0
C5orf42_3	77	0	0	0	0	0	0.000202182	0	0	0	0	0	1	0	0	0	0	0
SYT14_3	72	0	0	0	0	0	0.000189053	0	0	0	0	0	1	0	0	0	0	0
NECAP1_2	51	0	0	0	0	0	0.000133913	0	0	0	0	0	1	0	0	0	0	0
NKX3-1_2	49	0	0	0	0	0	0.000128661	0	0	0	0	0	1	0	0	0	0	0
THOC3_1	89	0	0	0	0	0	0.000233691	0	0	0	0	0	1	0	0	0	0	0
RPS18_1	116	0	0	0	0	0	0.000304586	0	0	0	0	0	1	0	0	0	0	0
OR8D1_1	39	0	0	0	0	0	0.000102404	0	0	0	0	0	1	0	0	0	0	0
SLC24A1_4	50	0	0	0	0	0	0.000131287	0	0	0	0	0	1	0	0	0	0	0
LOXHD1_5	44	0	0	0	0	0	0.000115533	0	0	0	0	0	1	0	0	0	0	0
ANXA5_2	141	0	0	0	0	0	0.000370229	0	0	0	0	0	1	0	0	0	0	0
RAI14_12	36	0	0	0	0	0	9.45e-05	0	0	0	0	0	1	0	0	0	0	0
TSPAN19_2	78	0	0	0	0	0	0.000204808	0	0	0	0	0	1	0	0	0	0	0
ANXA11_8	103	0	0	0	0	0	0.000270451	0	0	0	0	0	1	0	0	0	0	0
BTBD11_5	79	0	0	0	0	0	0.000207434	0	0	0	0	0	1	0	0	0	0	0
GPNMB_1	13	0	0	0	0	0	3.41e-05	0	0	0	0	0	1	0	0	0	0	0
POMGNT1_8	62	0	0	0	0	0	0.000162796	0	0	0	0	0	1	0	0	0	0	0
PTCH1_13	115	0	0	0	0	0	0.00030196	0	0	0	0	0	1	0	0	0	0	0
BEND2_2	15	0	0	0	0	0	3.94e-05	0	0	0	0	0	1	0	0	0	0	0
SPOCK3_5	69	0	0	0	0	0	0.000181176	0	0	0	0	0	1	0	0	0	0	0
NTN4_1	30	0	0	0	0	0	7.88e-05	0	0	0	0	0	1	0	0	0	0	0
FOXP1_11	20	0	0	0	0	0	5.25e-05	0	0	0	0	0	1	0	0	0	0	0
CD163L1_1	53	0	0	0	0	0	0.000139164	0	0	0	0	0	1	0	0	0	0	0
PDIA6_7	159	0	0	0	0	0	0.000417493	0	0	0	0	0	1	0	0	0	0	0
MRPL45_3	21	0	0	0	0	0	5.51e-05	0	0	0	0	0	1	0	0	0	0	0
CD80_3	95	0	0	0	0	0	0.000249445	0	0	0	0	0	1	0	0	0	0	0
FBXO5_6	101	5	0	0	0	0	0.0002652	6.9e-05	0	0	0	0	1	0.260147	0	0	0	0
OPALIN_6	99	1	0	0	0	0	0.000259948	1.38e-05	0	0	0	0	1	0.0530804	0	0	0	0
SPDYE5_1	69	0	0	0	0	0	0.000181176	0	0	0	0	0	1	0	0	0	0	0
TMEM106A_3	69	0	0	0	0	0	0.000181176	0	0	0	0	0	1	0	0	0	0	0
ST8SIA4_1	104	0	0	0	0	0	0.000273077	0	0	0	0	0	1	0	0	0	0	0
BNIP3L_2	73	0	0	0	0	0	0.000191679	0	0	0	0	0	1	0	0	0	0	0
CDK14_3	148	0	0	0	0	0	0.00038861	0	0	0	0	0	1	0	0	0	0	0
CPT1C_2	84	0	0	0	0	0	0.000220562	0	0	0	0	0	1	0	0	0	0	0
ALOX5_3	72	0	0	0	0	0	0.000189053	0	0	0	0	0	1	0	0	0	0	0
CLIC3_3	87	0	0	0	0	0	0.000228439	0	0	0	0	0	1	0	0	0	0	0
TP53INP1_2	96	0	0	0	0	0	0.000252071	0	0	0	0	0	1	0	0	0	0	0
DAP_1	25	0	0	0	0	0	6.56e-05	0	0	0	0	0	1	0	0	0	0	0
PDS5A_3	52	0	0	0	0	0	0.000136539	0	0	0	0	0	1	0	0	0	0	0
HMSD_2	91	0	0	0	0	0	0.000238942	0	0	0	0	0	1	0	0	0	0	0
RGS10_4	94	0	0	0	0	0	0.00024682	0	0	0	0	0	1	0	0	0	0	0
TCF7L2_2	73	0	0	0	0	0	0.000191679	0	0	0	0	0	1	0	0	0	0	0
CDC42EP1_3	22	0	0	0	0	0	5.78e-05	0	0	0	0	0	1	0	0	0	0	0
TM6SF2_2	96	0	0	0	0	0	0.000252071	0	0	0	0	0	1	0	0	0	0	0
SLC12A8_1	142	0	0	0	0	0	0.000372855	0	0	0	0	0	1	0	0	0	0	0
TCF3_3	51	0	0	0	0	0	0.000133913	0	0	0	0	0	1	0	0	0	0	0
CPNE4_8	47	0	0	0	0	0	0.00012341	0	0	0	0	0	1	0	0	0	0	0
ACOT1_1	68	0	0	0	0	0	0.00017855	0	0	0	0	0	1	0	0	0	0	0
DHTKD1_2	42	0	0	0	0	0	0.000110281	0	0	0	0	0	1	0	0	0	0	0
HEPACAM_3	144	0	0	0	0	0	0.000378107	0	0	0	0	0	1	0	0	0	0	0
ACP2_1	49	0	0	0	0	0	0.000128661	0	0	0	0	0	1	0	0	0	0	0
ATXN2L_3	157	0	0	0	0	0	0.000412241	0	0	0	0	0	1	0	0	0	0	0
CCDC106_2	33	0	0	0	0	0	8.66e-05	0	0	0	0	0	1	0	0	0	0	0
NEBL_3	55	0	0	0	0	0	0.000144416	0	0	0	0	0	1	0	0	0	0	0
KIAA0907_1	71	0	0	0	0	0	0.000186428	0	0	0	0	0	1	0	0	0	0	0
YBX1_1	29	0	0	0	0	0	7.61e-05	0	0	0	0	0	1	0	0	0	0	0
EDNRB_4	120	0	0	0	0	0	0.000315089	0	0	0	0	0	1	0	0	0	0	0
C11orf94_1	38	0	0	0	0	0	9.98e-05	0	0	0	0	0	1	0	0	0	0	0
CES4A_3	4	0	0	0	0	0	1.05e-05	0	0	0	0	0	1	0	0	0	0	0
BRD2_12	127	0	0	0	0	0	0.000333469	0	0	0	0	0	1	0	0	0	0	0
FAM19A3_3	18	0	0	0	0	0	4.73e-05	0	0	0	0	0	1	0	0	0	0	0
AKAP2_5	64	0	0	0	0	0	0.000168047	0	0	0	0	0	1	0	0	0	0	0
PFDN5_3	101	0	0	0	0	0	0.0002652	0	0	0	0	0	1	0	0	0	0	0
MAP7D3_3	38	0	0	0	0	0	9.98e-05	0	0	0	0	0	1	0	0	0	0	0
TECPR2_3	52	0	0	0	0	0	0.000136539	0	0	0	0	0	1	0	0	0	0	0
PAFAH1B3_2	91	0	0	0	0	0	0.000238942	0	0	0	0	0	1	0	0	0	0	0
UBAP2L_3	104	0	0	0	0	0	0.000273077	0	0	0	0	0	1	0	0	0	0	0
TIGIT_2	49	0	0	0	0	0	0.000128661	0	0	0	0	0	1	0	0	0	0	0
NHP2_3	21	0	0	0	0	0	5.51e-05	0	0	0	0	0	1	0	0	0	0	0
DPRX_1	11	0	0	0	0	0	2.89e-05	0	0	0	0	0	1	0	0	0	0	0
SLTM_2	22	0	0	0	0	0	5.78e-05	0	0	0	0	0	1	0	0	0	0	0
CCR10_2	101	0	0	0	0	0	0.0002652	0	0	0	0	0	1	0	0	0	0	0
ETNK2_2	71	0	0	0	0	0	0.000186428	0	0	0	0	0	1	0	0	0	0	0
SP140_3	33	0	0	0	0	0	8.66e-05	0	0	0	0	0	1	0	0	0	0	0
RAB3GAP1_3	100	0	0	0	0	0	0.000262574	0	0	0	0	0	1	0	0	0	0	0
ERG_1	176	0	0	0	0	0	0.00046213	0	0	0	0	0	1	0	0	0	0	0
ZNF345_4	53	0	0	0	0	0	0.000139164	0	0	0	0	0	1	0	0	0	0	0
PAX6_1	127	0	0	0	0	0	0.000333469	0	0	0	0	0	1	0	0	0	0	0
PALLD_9	56	0	0	0	0	0	0.000147041	0	0	0	0	0	1	0	0	0	0	0
FDPS_6	47	0	0	0	0	0	0.00012341	0	0	0	0	0	1	0	0	0	0	0
SLC36A1_1	34	0	0	0	0	0	8.93e-05	0	0	0	0	0	1	0	0	0	0	0
KCTD7_1	135	0	0	0	0	0	0.000354475	0	0	0	0	0	1	0	0	0	0	0
PCYOX1_3	45	0	0	0	0	0	0.000118158	0	0	0	0	0	1	0	0	0	0	0
RGPD1_2	126	0	0	0	0	0	0.000330843	0	0	0	0	0	1	0	0	0	0	0
CDCP2_2	23	0	0	0	0	0	6.04e-05	0	0	0	0	0	1	0	0	0	0	0
LRRC69_3	49	0	0	0	0	0	0.000128661	0	0	0	0	0	1	0	0	0	0	0
ACOT7_1	98	0	0	0	0	0	0.000257323	0	0	0	0	0	1	0	0	0	0	0
MAP3K15_1	81	0	0	0	0	0	0.000212685	0	0	0	0	0	1	0	0	0	0	0
TMEM55A_2	67	0	0	0	0	0	0.000175925	0	0	0	0	0	1	0	0	0	0	0
ARFRP1_4	22	0	0	0	0	0	5.78e-05	0	0	0	0	0	1	0	0	0	0	0
KRBA2_1	66	0	0	0	0	0	0.000173299	0	0	0	0	0	1	0	0	0	0	0
CHEK1_2	101	0	0	0	0	0	0.0002652	0	0	0	0	0	1	0	0	0	0	0
EIF2B1_3	67	0	0	0	0	0	0.000175925	0	0	0	0	0	1	0	0	0	0	0
XPNPEP2_3	30	0	0	0	0	0	7.88e-05	0	0	0	0	0	1	0	0	0	0	0
ZNF879_2	48	0	0	0	0	0	0.000126036	0	0	0	0	0	1	0	0	0	0	0
PTH1R_4	51	0	0	0	0	0	0.000133913	0	0	0	0	0	1	0	0	0	0	0
TAS1R3_2	25	0	0	0	0	0	6.56e-05	0	0	0	0	0	1	0	0	0	0	0
ARG1_3	56	0	0	0	0	0	0.000147041	0	0	0	0	0	1	0	0	0	0	0
ZGPAT_2	77	0	0	0	0	0	0.000202182	0	0	0	0	0	1	0	0	0	0	0
OSGIN1_2	43	0	0	0	0	0	0.000112907	0	0	0	0	0	1	0	0	0	0	0
MEPE_6	28	0	0	0	0	0	7.35e-05	0	0	0	0	0	1	0	0	0	0	0
RIPK4_1	73	0	0	0	0	0	0.000191679	0	0	0	0	0	1	0	0	0	0	0
C20orf24_1	127	0	0	0	0	0	0.000333469	0	0	0	0	0	1	0	0	0	0	0
PSMB2_7	16	0	0	0	0	0	4.2e-05	0	0	0	0	0	1	0	0	0	0	0
ZNF641_4	132	0	0	0	0	0	0.000346598	0	0	0	0	0	1	0	0	0	0	0
LCT_2	35	0	0	0	0	0	9.19e-05	0	0	0	0	0	1	0	0	0	0	0
BSND_1	63	0	0	0	0	0	0.000165422	0	0	0	0	0	1	0	0	0	0	0
NSUN3_3	41	0	0	0	0	0	0.000107655	0	0	0	0	0	1	0	0	0	0	0
TSKS_2	68	0	0	0	0	0	0.00017855	0	0	0	0	0	1	0	0	0	0	0
DHRS7_3	58	0	0	0	0	0	0.000152293	0	0	0	0	0	1	0	0	0	0	0
OTOL1_2	38	0	0	0	0	0	9.98e-05	0	0	0	0	0	1	0	0	0	0	0
CTDNEP1_3	30	0	0	0	0	0	7.88e-05	0	0	0	0	0	1	0	0	0	0	0
NREP_11	67	0	0	0	0	0	0.000175925	0	0	0	0	0	1	0	0	0	0	0
PI16_5	19	0	0	0	0	0	4.99e-05	0	0	0	0	0	1	0	0	0	0	0
RBM5_3	36	0	0	0	0	0	9.45e-05	0	0	0	0	0	1	0	0	0	0	0
MUC17_1	37	0	0	0	0	0	9.72e-05	0	0	0	0	0	1	0	0	0	0	0
SYNJ1_4	78	0	0	0	0	0	0.000204808	0	0	0	0	0	1	0	0	0	0	0
CLDN18_2	34	0	0	0	0	0	8.93e-05	0	0	0	0	0	1	0	0	0	0	0
PTPN1_3	95	0	0	0	0	0	0.000249445	0	0	0	0	0	1	0	0	0	0	0
SNX6_3	75	0	0	0	0	0	0.000196931	0	0	0	0	0	1	0	0	0	0	0
ELOVL1_1	21	0	0	0	0	0	5.51e-05	0	0	0	0	0	1	0	0	0	0	0
MKL2_3	64	0	0	0	0	0	0.000168047	0	0	0	0	0	1	0	0	0	0	0
ETV4_1	167	1	0	0	0	0	0.000438499	1.38e-05	0	0	0	0	1	0.0314668	0	0	0	0
ARL6IP1_3	38	0	0	0	0	0	9.98e-05	0	0	0	0	0	1	0	0	0	0	0
NPY4R_1	145	0	0	0	0	0	0.000380732	0	0	0	0	0	1	0	0	0	0	0
TAMM41_2	80	0	0	0	0	0	0.000210059	0	0	0	0	0	1	0	0	0	0	0
CBLB_3	49	0	0	0	0	0	0.000128661	0	0	0	0	0	1	0	0	0	0	0
PRSS38_3	65	0	0	0	0	0	0.000170673	0	0	0	0	0	1	0	0	0	0	0
NDOR1_3	30	0	0	0	0	0	7.88e-05	0	0	0	0	0	1	0	0	0	0	0
PLXDC2_2	77	0	0	0	0	0	0.000202182	0	0	0	0	0	1	0	0	0	0	0
GPR33_1	58	0	0	0	0	0	0.000152293	0	0	0	0	0	1	0	0	0	0	0
RPS6KA6_2	19	0	0	0	0	0	4.99e-05	0	0	0	0	0	1	0	0	0	0	0
FARP1_4	60	0	0	0	0	0	0.000157544	0	0	0	0	0	1	0	0	0	0	0
LHX8_5	42	0	0	0	0	0	0.000110281	0	0	0	0	0	1	0	0	0	0	0
EIF3C_2	76	0	0	0	0	0	0.000199556	0	0	0	0	0	1	0	0	0	0	0
RGAG1_2	28	0	0	0	0	0	7.35e-05	0	0	0	0	0	1	0	0	0	0	0
ENPP2_2	25	0	0	0	0	0	6.56e-05	0	0	0	0	0	1	0	0	0	0	0
GLMN_1	93	0	0	0	0	0	0.000244194	0	0	0	0	0	1	0	0	0	0	0
LRCH2_3	109	0	0	0	0	0	0.000286206	0	0	0	0	0	1	0	0	0	0	0
MGAT5B_3	171	1	0	0	0	0	0.000449002	1.38e-05	0	0	0	0	1	0.0307308	0	0	0	0
INSC_1	28	0	0	0	0	0	7.35e-05	0	0	0	0	0	1	0	0	0	0	0
AIM2_1	40	0	0	0	0	0	0.00010503	0	0	0	0	0	1	0	0	0	0	0
RABGAP1L_3	36	0	0	0	0	0	9.45e-05	0	0	0	0	0	1	0	0	0	0	0
FOXN3_2	31	0	0	0	0	0	8.14e-05	0	0	0	0	0	1	0	0	0	0	0
C7orf33_1	90	0	0	0	0	0	0.000236317	0	0	0	0	0	1	0	0	0	0	0
WLS_1	91	0	0	0	0	0	0.000238942	0	0	0	0	0	1	0	0	0	0	0
DPYSL2_7	63	0	0	0	0	0	0.000165422	0	0	0	0	0	1	0	0	0	0	0
SNURF_5	58	0	0	0	0	0	0.000152293	0	0	0	0	0	1	0	0	0	0	0
OSGIN1_1	27	0	0	0	0	0	7.09e-05	0	0	0	0	0	1	0	0	0	0	0
MAGED2_4	80	0	0	0	0	0	0.000210059	0	0	0	0	0	1	0	0	0	0	0
NLGN1_3	102	0	0	0	0	0	0.000267826	0	0	0	0	0	1	0	0	0	0	0
USP1_5	20	0	0	0	0	0	5.25e-05	0	0	0	0	0	1	0	0	0	0	0
IER3_2	90	0	0	0	0	0	0.000236317	0	0	0	0	0	1	0	0	0	0	0
STEAP1_1	109	0	0	0	0	0	0.000286206	0	0	0	0	0	1	0	0	0	0	0
KIAA0195_2	106	0	0	0	0	0	0.000278329	0	0	0	0	0	1	0	0	0	0	0
CD24_8	107	0	0	0	0	0	0.000280954	0	0	0	0	0	1	0	0	0	0	0
RNF169_2	47	0	0	0	0	0	0.00012341	0	0	0	0	0	1	0	0	0	0	0
SLC25A45_9	72	0	0	0	0	0	0.000189053	0	0	0	0	0	1	0	0	0	0	0
MAMLD1_4	65	0	0	0	0	0	0.000170673	0	0	0	0	0	1	0	0	0	0	0
PEX26_6	97	0	0	0	0	0	0.000254697	0	0	0	0	0	1	0	0	0	0	0
LOC100130880_1	85	0	0	0	0	0	0.000223188	0	0	0	0	0	1	0	0	0	0	0
MAGED2_7	51	0	0	0	0	0	0.000133913	0	0	0	0	0	1	0	0	0	0	0
H1F0_3	82	0	0	0	0	0	0.000215311	0	0	0	0	0	1	0	0	0	0	0
RNF146_4	127	0	0	0	0	0	0.000333469	0	0	0	0	0	1	0	0	0	0	0
CHRM4_1	46	0	0	0	0	0	0.000120784	0	0	0	0	0	1	0	0	0	0	0
ZBTB1_1	59	0	0	0	0	0	0.000154919	0	0	0	0	0	1	0	0	0	0	0
OLFML2A_6	30	0	0	0	0	0	7.88e-05	0	0	0	0	0	1	0	0	0	0	0
ARL17A_3	175	0	0	0	0	0	0.000459505	0	0	0	0	0	1	0	0	0	0	0
TMPRSS4_3	68	0	0	0	0	0	0.00017855	0	0	0	0	0	1	0	0	0	0	0
GABPB2_2	68	0	0	0	0	0	0.00017855	0	0	0	0	0	1	0	0	0	0	0
HIPK3_3	36	0	0	0	0	0	9.45e-05	0	0	0	0	0	1	0	0	0	0	0
HPSE_4	116	0	0	0	0	0	0.000304586	0	0	0	0	0	1	0	0	0	0	0
APBB2_6	55	0	0	0	0	0	0.000144416	0	0	0	0	0	1	0	0	0	0	0
BFSP1_1	30	0	0	0	0	0	7.88e-05	0	0	0	0	0	1	0	0	0	0	0
ERBB2IP_3	49	0	0	0	0	0	0.000128661	0	0	0	0	0	1	0	0	0	0	0
XPNPEP3_1	137	0	0	0	0	0	0.000359726	0	0	0	0	0	1	0	0	0	0	0
PAG1_1	72	0	0	0	0	0	0.000189053	0	0	0	0	0	1	0	0	0	0	0
MOSPD3_1	6	0	0	0	0	0	1.58e-05	0	0	0	0	0	1	0	0	0	0	0
SLC35D1_1	25	0	0	0	0	0	6.56e-05	0	0	0	0	0	1	0	0	0	0	0
GOLGA6L9_1	48	1	0	0	0	0	0.000126036	1.38e-05	0	0	0	0	1	0.109478	0	0	0	0
COQ6_5	63	0	0	0	0	0	0.000165422	0	0	0	0	0	1	0	0	0	0	0
PLGLB1_3	130	0	0	0	0	0	0.000341346	0	0	0	0	0	1	0	0	0	0	0
PIH1D1_2	79	0	0	0	0	0	0.000207434	0	0	0	0	0	1	0	0	0	0	0
DAP3_4	75	0	0	0	0	0	0.000196931	0	0	0	0	0	1	0	0	0	0	0
DESI2_2	41	1	0	0	0	0	0.000107655	1.38e-05	0	0	0	0	1	0.12817	0	0	0	0
SPDYE1_1	80	0	0	0	0	0	0.000210059	0	0	0	0	0	1	0	0	0	0	0
B3GALT5_3	25	0	0	0	0	0	6.56e-05	0	0	0	0	0	1	0	0	0	0	0
AQP9_2	41	0	0	0	0	0	0.000107655	0	0	0	0	0	1	0	0	0	0	0
ITGB4_2	23	0	0	0	0	0	6.04e-05	0	0	0	0	0	1	0	0	0	0	0
ZNF384_1	99	0	0	0	0	0	0.000259948	0	0	0	0	0	1	0	0	0	0	0
EPO_1	81	0	0	0	0	0	0.000212685	0	0	0	0	0	1	0	0	0	0	0
ACTR1B_1	78	0	0	0	0	0	0.000204808	0	0	0	0	0	1	0	0	0	0	0
PDLIM3_2	19	0	0	0	0	0	4.99e-05	0	0	0	0	0	1	0	0	0	0	0
HEBP2_1	75	0	0	0	0	0	0.000196931	0	0	0	0	0	1	0	0	0	0	0
OR14I1_2	100	0	0	0	0	0	0.000262574	0	0	0	0	0	1	0	0	0	0	0
SPHAR_3	79	0	0	0	0	0	0.000207434	0	0	0	0	0	1	0	0	0	0	0
TMEM50A_2	128	0	0	0	0	0	0.000336095	0	0	0	0	0	1	0	0	0	0	0
ACTR1A_2	150	0	0	0	0	0	0.000393861	0	0	0	0	0	1	0	0	0	0	0
GPR61_3	36	0	0	0	0	0	9.45e-05	0	0	0	0	0	1	0	0	0	0	0
AP3M1_3	75	0	0	0	0	0	0.000196931	0	0	0	0	0	1	0	0	0	0	0
KRTAP9-7_3	56	0	0	0	0	0	0.000147041	0	0	0	0	0	1	0	0	0	0	0
CXCR5_5	27	0	0	0	0	0	7.09e-05	0	0	0	0	0	1	0	0	0	0	0
ARL17B_1	129	0	0	0	0	0	0.000338721	0	0	0	0	0	1	0	0	0	0	0
WNK1_1	36	0	0	0	0	0	9.45e-05	0	0	0	0	0	1	0	0	0	0	0
CRMP1_5	84	0	0	0	0	0	0.000220562	0	0	0	0	0	1	0	0	0	0	0
SDE2_3	58	0	0	0	0	0	0.000152293	0	0	0	0	0	1	0	0	0	0	0
BPY2_2	165	1	0	0	0	0	0.000433247	1.38e-05	0	0	0	0	1	0.0318482	0	0	0	0
ARPC2_3	36	0	0	0	0	0	9.45e-05	0	0	0	0	0	1	0	0	0	0	0
MLXIPL_3	53	0	0	0	0	0	0.000139164	0	0	0	0	0	1	0	0	0	0	0
NALCN_2	78	0	0	0	0	0	0.000204808	0	0	0	0	0	1	0	0	0	0	0
HDAC9_9	25	0	0	0	0	0	6.56e-05	0	0	0	0	0	1	0	0	0	0	0
DUSP2_2	46	0	0	0	0	0	0.000120784	0	0	0	0	0	1	0	0	0	0	0
SEMG1_2	56	0	0	0	0	0	0.000147041	0	0	0	0	0	1	0	0	0	0	0
KPNA7_3	42	0	0	0	0	0	0.000110281	0	0	0	0	0	1	0	0	0	0	0
MCTS1_6	109	0	0	0	0	0	0.000286206	0	0	0	0	0	1	0	0	0	0	0
OR10A6_3	71	0	0	0	0	0	0.000186428	0	0	0	0	0	1	0	0	0	0	0
ZFX_5	55	0	0	0	0	0	0.000144416	0	0	0	0	0	1	0	0	0	0	0
IRF8_1	134	0	0	0	0	0	0.000351849	0	0	0	0	0	1	0	0	0	0	0
GPATCH11_3	22	0	0	0	0	0	5.78e-05	0	0	0	0	0	1	0	0	0	0	0
OSBPL1A_4	17	0	0	0	0	0	4.46e-05	0	0	0	0	0	1	0	0	0	0	0
SPDYE4_1	37	0	0	0	0	0	9.72e-05	0	0	0	0	0	1	0	0	0	0	0
KIRREL2_5	76	0	0	0	0	0	0.000199556	0	0	0	0	0	1	0	0	0	0	0
USP2_2	102	0	0	0	0	0	0.000267826	0	0	0	0	0	1	0	0	0	0	0
BANF1_2	81	0	0	0	0	0	0.000212685	0	0	0	0	0	1	0	0	0	0	0
SSX7_1	94	0	0	0	0	0	0.00024682	0	0	0	0	0	1	0	0	0	0	0
RBM23_1	48	0	0	0	0	0	0.000126036	0	0	0	0	0	1	0	0	0	0	0
S100A7L2_2	59	0	0	0	0	0	0.000154919	0	0	0	0	0	1	0	0	0	0	0
SELPLG_5	88	0	0	0	0	0	0.000231065	0	0	0	0	0	1	0	0	0	0	0
SSX5_2	43	0	0	0	0	0	0.000112907	0	0	0	0	0	1	0	0	0	0	0
SH3D21_3	55	0	0	0	0	0	0.000144416	0	0	0	0	0	1	0	0	0	0	0
PROL1_2	4	0	0	0	0	0	1.05e-05	0	0	0	0	0	1	0	0	0	0	0
IPO13_1	27	0	0	0	0	0	7.09e-05	0	0	0	0	0	1	0	0	0	0	0
EDEM1_2	47	0	0	0	0	0	0.00012341	0	0	0	0	0	1	0	0	0	0	0
ADAT1_3	97	0	0	0	0	0	0.000254697	0	0	0	0	0	1	0	0	0	0	0
DCAKD_8	147	0	0	0	0	0	0.000385984	0	0	0	0	0	1	0	0	0	0	0
BAG2_1	33	0	0	0	0	0	8.66e-05	0	0	0	0	0	1	0	0	0	0	0
PASD1_3	16	0	0	0	0	0	4.2e-05	0	0	0	0	0	1	0	0	0	0	0
DHRS4L2_1	68	0	0	0	0	0	0.00017855	0	0	0	0	0	1	0	0	0	0	0
PPAP2A_3	59	0	0	0	0	0	0.000154919	0	0	0	0	0	1	0	0	0	0	0
STARD13_4	148	0	0	0	0	0	0.00038861	0	0	0	0	0	1	0	0	0	0	0
TPRX1_3	43	1	0	0	0	0	0.000112907	1.38e-05	0	0	0	0	1	0.122208	0	0	0	0
FOXN4_3	23	0	0	0	0	0	6.04e-05	0	0	0	0	0	1	0	0	0	0	0
ITPA_5	49	0	0	0	0	0	0.000128661	0	0	0	0	0	1	0	0	0	0	0
TANC1_3	23	0	0	0	0	0	6.04e-05	0	0	0	0	0	1	0	0	0	0	0
IQSEC2_4	115	0	0	0	0	0	0.00030196	0	0	0	0	0	1	0	0	0	0	0
SPDYE2B_3	98	0	0	0	0	0	0.000257323	0	0	0	0	0	1	0	0	0	0	0
FGF19_3	45	0	0	0	0	0	0.000118158	0	0	0	0	0	1	0	0	0	0	0
ODAM_2	58	0	0	0	0	0	0.000152293	0	0	0	0	0	1	0	0	0	0	0
BCL6_1	66	0	0	0	0	0	0.000173299	0	0	0	0	0	1	0	0	0	0	0
TCEB1_6	160	0	0	0	0	0	0.000420118	0	0	0	0	0	1	0	0	0	0	0
UCP3_2	45	0	0	0	0	0	0.000118158	0	0	0	0	0	1	0	0	0	0	0
SCLY_1	118	0	0	0	0	0	0.000309837	0	0	0	0	0	1	0	0	0	0	0
PGPEP1L_1	60	0	0	0	0	0	0.000157544	0	0	0	0	0	1	0	0	0	0	0
OR4F17_1	33	0	0	0	0	0	8.66e-05	0	0	0	0	0	1	0	0	0	0	0
CNOT4_3	22	0	0	0	0	0	5.78e-05	0	0	0	0	0	1	0	0	0	0	0
GNE_2	71	0	0	0	0	0	0.000186428	0	0	0	0	0	1	0	0	0	0	0
OR14I1_3	97	0	0	0	0	0	0.000254697	0	0	0	0	0	1	0	0	0	0	0
NELFE_3	59	0	0	0	0	0	0.000154919	0	0	0	0	0	1	0	0	0	0	0
DDIT4_3	78	0	0	0	0	0	0.000204808	0	0	0	0	0	1	0	0	0	0	0
FRK_3	41	0	0	0	0	0	0.000107655	0	0	0	0	0	1	0	0	0	0	0
ARPP21_3	31	0	0	0	0	0	8.14e-05	0	0	0	0	0	1	0	0	0	0	0
LRCH4_2	33	0	0	0	0	0	8.66e-05	0	0	0	0	0	1	0	0	0	0	0
DTX2_6	27	0	0	0	0	0	7.09e-05	0	0	0	0	0	1	0	0	0	0	0
KHDC1L_1	46	0	0	0	0	0	0.000120784	0	0	0	0	0	1	0	0	0	0	0
LYSMD1_5	81	0	0	0	0	0	0.000212685	0	0	0	0	0	1	0	0	0	0	0
TFAP4_2	93	0	0	0	0	0	0.000244194	0	0	0	0	0	1	0	0	0	0	0
KIAA0513_2	120	0	0	0	0	0	0.000315089	0	0	0	0	0	1	0	0	0	0	0
TNNI3_3	61	0	0	0	0	0	0.00016017	0	0	0	0	0	1	0	0	0	0	0
PREP_3	97	0	0	0	0	0	0.000254697	0	0	0	0	0	1	0	0	0	0	0
ICAM3_2	29	0	0	0	0	0	7.61e-05	0	0	0	0	0	1	0	0	0	0	0
ENO4_1	16	0	0	0	0	0	4.2e-05	0	0	0	0	0	1	0	0	0	0	0
CCL13_1	178	0	0	0	0	0	0.000467382	0	0	0	0	0	1	0	0	0	0	0
HSD17B2_3	13	0	0	0	0	0	3.41e-05	0	0	0	0	0	1	0	0	0	0	0
MCHR2_2	97	0	0	0	0	0	0.000254697	0	0	0	0	0	1	0	0	0	0	0
C2orf57_1	87	0	0	0	0	0	0.000228439	0	0	0	0	0	1	0	0	0	0	0
HSBP1L1_1	21	0	0	0	0	0	5.51e-05	0	0	0	0	0	1	0	0	0	0	0
ATP6V0C_6	26	0	0	0	0	0	6.83e-05	0	0	0	0	0	1	0	0	0	0	0
RNF8_1	67	1	0	0	0	0	0.000175925	1.38e-05	0	0	0	0	1	0.0784322	0	0	0	0
PPP2R3B_2	75	1	0	0	0	0	0.000196931	1.38e-05	0	0	0	0	1	0.0700661	0	0	0	0
KDM7A_3	56	0	0	0	0	0	0.000147041	0	0	0	0	0	1	0	0	0	0	0
ANAPC11_2	76	0	0	0	0	0	0.000199556	0	0	0	0	0	1	0	0	0	0	0
B4GALT2_7	31	0	0	0	0	0	8.14e-05	0	0	0	0	0	1	0	0	0	0	0
MORF4L2_5	328	0	0	0	0	0	0.000861243	0	0	0	0	0	1	0	0	0	0	0
ADAM11_1	63	0	0	0	0	0	0.000165422	0	0	0	0	0	1	0	0	0	0	0
ANKS1B_1	118	0	0	0	0	0	0.000309837	0	0	0	0	0	1	0	0	0	0	0
CLDN16_2	49	0	0	0	0	0	0.000128661	0	0	0	0	0	1	0	0	0	0	0
PSG4_2	40	0	0	0	0	0	0.00010503	0	0	0	0	0	1	0	0	0	0	0
PGAP2_10	28	0	0	0	0	0	7.35e-05	0	0	0	0	0	1	0	0	0	0	0
DPP8_1	81	0	0	0	0	0	0.000212685	0	0	0	0	0	1	0	0	0	0	0
PZP_1	45	0	0	0	0	0	0.000118158	0	0	0	0	0	1	0	0	0	0	0
CCDC88C_2	66	0	0	0	0	0	0.000173299	0	0	0	0	0	1	0	0	0	0	0
ZNF530_2	5	0	0	0	0	0	1.31e-05	0	0	0	0	0	1	0	0	0	0	0
LRRC43_5	92	0	0	0	0	0	0.000241568	0	0	0	0	0	1	0	0	0	0	0
ARF5_3	29	0	0	0	0	0	7.61e-05	0	0	0	0	0	1	0	0	0	0	0
IGFN1_2	42	0	0	0	0	0	0.000110281	0	0	0	0	0	1	0	0	0	0	0
VPS26B_1	78	0	0	0	0	0	0.000204808	0	0	0	0	0	1	0	0	0	0	0
GLB1_1	25	0	0	0	0	0	6.56e-05	0	0	0	0	0	1	0	0	0	0	0
C1orf86_7	217	0	0	0	0	0	0.000569786	0	0	0	0	0	1	0	0	0	0	0
ABHD4_2	15	0	0	0	0	0	3.94e-05	0	0	0	0	0	1	0	0	0	0	0
BCAS3_2	129	0	0	0	0	0	0.000338721	0	0	0	0	0	1	0	0	0	0	0
ZNF813_3	21	0	0	0	0	0	5.51e-05	0	0	0	0	0	1	0	0	0	0	0
TCOF1_1	115	0	0	0	0	0	0.00030196	0	0	0	0	0	1	0	0	0	0	0
GAREM_2	78	0	0	0	0	0	0.000204808	0	0	0	0	0	1	0	0	0	0	0
KDM4D_3	39	0	0	0	0	0	0.000102404	0	0	0	0	0	1	0	0	0	0	0
BHMT2_3	48	0	0	0	0	0	0.000126036	0	0	0	0	0	1	0	0	0	0	0
SCAMP4_2	115	0	0	0	0	0	0.00030196	0	0	0	0	0	1	0	0	0	0	0
NET1_5	164	0	0	0	0	0	0.000430621	0	0	0	0	0	1	0	0	0	0	0
IL31_3	83	0	0	0	0	0	0.000217936	0	0	0	0	0	1	0	0	0	0	0
FBXO33_1	36	0	0	0	0	0	9.45e-05	0	0	0	0	0	1	0	0	0	0	0
GPR85_9	35	0	0	0	0	0	9.19e-05	0	0	0	0	0	1	0	0	0	0	0
PPA1_1	120	0	0	0	0	0	0.000315089	0	0	0	0	0	1	0	0	0	0	0
CD3G_2	113	0	0	0	0	0	0.000296709	0	0	0	0	0	1	0	0	0	0	0
CDKL4_2	57	0	0	0	0	0	0.000149667	0	0	0	0	0	1	0	0	0	0	0
MPND_1	43	0	0	0	0	0	0.000112907	0	0	0	0	0	1	0	0	0	0	0
ATPAF2_2	88	0	0	0	0	0	0.000231065	0	0	0	0	0	1	0	0	0	0	0
PHF21B_1	55	0	0	0	0	0	0.000144416	0	0	0	0	0	1	0	0	0	0	0
UBE2V1_3	184	0	0	0	0	0	0.000483136	0	0	0	0	0	1	0	0	0	0	0
POLR3H_1	82	0	0	0	0	0	0.000215311	0	0	0	0	0	1	0	0	0	0	0
SPON1_2	25	0	0	0	0	0	6.56e-05	0	0	0	0	0	1	0	0	0	0	0
ZNF326_3	37	0	0	0	0	0	9.72e-05	0	0	0	0	0	1	0	0	0	0	0
AOC2_3	43	0	0	0	0	0	0.000112907	0	0	0	0	0	1	0	0	0	0	0
CARD8_1	165	0	0	0	0	0	0.000433247	0	0	0	0	0	1	0	0	0	0	0
LIMS2_10	66	0	0	0	0	0	0.000173299	0	0	0	0	0	1	0	0	0	0	0
TNNC2_1	24	0	0	0	0	0	6.3e-05	0	0	0	0	0	1	0	0	0	0	0
CPVL_3	35	0	0	0	0	0	9.19e-05	0	0	0	0	0	1	0	0	0	0	0
OR2AK2_2	28	0	0	0	0	0	7.35e-05	0	0	0	0	0	1	0	0	0	0	0
LRRC61_3	46	0	0	0	0	0	0.000120784	0	0	0	0	0	1	0	0	0	0	0
OR13C4_1	67	2	0	0	0	0	0.000175925	2.76e-05	0	0	0	0	1	0.156864	0	0	0	0
SCNN1D_3	107	0	0	0	0	0	0.000280954	0	0	0	0	0	1	0	0	0	0	0
SRI_2	129	0	0	0	0	0	0.000338721	0	0	0	0	0	1	0	0	0	0	0
RPS27L_2	61	0	0	0	0	0	0.00016017	0	0	0	0	0	1	0	0	0	0	0
PRPS2_1	75	0	0	0	0	0	0.000196931	0	0	0	0	0	1	0	0	0	0	0
TPST2_5	54	0	0	0	0	0	0.00014179	0	0	0	0	0	1	0	0	0	0	0
TRIML2_3	78	0	0	0	0	0	0.000204808	0	0	0	0	0	1	0	0	0	0	0
SUN1_6	97	2	0	0	0	0	0.000254697	2.76e-05	0	0	0	0	1	0.10835	0	0	0	0
RAB5A_3	81	1	0	0	0	0	0.000212685	1.38e-05	0	0	0	0	1	0.0648761	0	0	0	0
ZNF229_4	106	0	0	0	0	0	0.000278329	0	0	0	0	0	1	0	0	0	0	0
QPCTL_1	50	0	0	0	0	0	0.000131287	0	0	0	0	0	1	0	0	0	0	0
SRP68_2	87	0	0	0	0	0	0.000228439	0	0	0	0	0	1	0	0	0	0	0
PRAMEF17_2	208	0	0	0	0	0	0.000546154	0	0	0	0	0	1	0	0	0	0	0
COX6A1_3	28	0	0	0	0	0	7.35e-05	0	0	0	0	0	1	0	0	0	0	0
GLTPD1_3	96	0	0	0	0	0	0.000252071	0	0	0	0	0	1	0	0	0	0	0
DUSP6_2	137	0	0	0	0	0	0.000359726	0	0	0	0	0	1	0	0	0	0	0
DFNA5_3	66	0	0	0	0	0	0.000173299	0	0	0	0	0	1	0	0	0	0	0
PAMR1_1	85	0	0	0	0	0	0.000223188	0	0	0	0	0	1	0	0	0	0	0
C9orf3_3	61	0	0	0	0	0	0.00016017	0	0	0	0	0	1	0	0	0	0	0
TTR_2	45	0	0	0	0	0	0.000118158	0	0	0	0	0	1	0	0	0	0	0
MAP7D3_5	123	1	0	0	0	0	0.000322966	1.38e-05	0	0	0	0	1	0.0427233	0	0	0	0
ALG12_1	59	0	0	0	0	0	0.000154919	0	0	0	0	0	1	0	0	0	0	0
AKAP6_1	45	0	0	0	0	0	0.000118158	0	0	0	0	0	1	0	0	0	0	0
TMEM59L_2	76	0	0	0	0	0	0.000199556	0	0	0	0	0	1	0	0	0	0	0
ZNF213_6	85	0	0	0	0	0	0.000223188	0	0	0	0	0	1	0	0	0	0	0
ECI2_5	13	0	0	0	0	0	3.41e-05	0	0	0	0	0	1	0	0	0	0	0
KRTAP6-1_1	106	0	0	0	0	0	0.000278329	0	0	0	0	0	1	0	0	0	0	0
SMYD1_2	87	0	0	0	0	0	0.000228439	0	0	0	0	0	1	0	0	0	0	0
OR1A1_3	87	0	0	0	0	0	0.000228439	0	0	0	0	0	1	0	0	0	0	0
FRMD5_5	54	0	0	0	0	0	0.00014179	0	0	0	0	0	1	0	0	0	0	0
TERT_2	22	0	0	0	0	0	5.78e-05	0	0	0	0	0	1	0	0	0	0	0
CNOT6L_3	14	0	0	0	0	0	3.68e-05	0	0	0	0	0	1	0	0	0	0	0
ZDHHC11_2	34	0	0	0	0	0	8.93e-05	0	0	0	0	0	1	0	0	0	0	0
ADAP1_9	74	0	0	0	0	0	0.000194305	0	0	0	0	0	1	0	0	0	0	0
PHLDA1_2	73	0	0	0	0	0	0.000191679	0	0	0	0	0	1	0	0	0	0	0
ATP1B4_2	30	0	0	0	0	0	7.88e-05	0	0	0	0	0	1	0	0	0	0	0
PLAC8_6	88	0	0	0	0	0	0.000231065	0	0	0	0	0	1	0	0	0	0	0
CDK13_3	66	0	0	0	0	0	0.000173299	0	0	0	0	0	1	0	0	0	0	0
THTPA_3	39	0	0	0	0	0	0.000102404	0	0	0	0	0	1	0	0	0	0	0
GKAP1_1	72	0	0	0	0	0	0.000189053	0	0	0	0	0	1	0	0	0	0	0
SKA3_1	84	0	0	0	0	0	0.000220562	0	0	0	0	0	1	0	0	0	0	0
DCAKD_1	29	0	0	0	0	0	7.61e-05	0	0	0	0	0	1	0	0	0	0	0
ABCA12_1	58	0	0	0	0	0	0.000152293	0	0	0	0	0	1	0	0	0	0	0
SLC35B3_1	81	0	0	0	0	0	0.000212685	0	0	0	0	0	1	0	0	0	0	0
EEA1_3	106	0	0	0	0	0	0.000278329	0	0	0	0	0	1	0	0	0	0	0
SLC25A47_2	39	0	0	0	0	0	0.000102404	0	0	0	0	0	1	0	0	0	0	0
HORMAD2_2	39	0	0	0	0	0	0.000102404	0	0	0	0	0	1	0	0	0	0	0
ALAS1_3	35	0	0	0	0	0	9.19e-05	0	0	0	0	0	1	0	0	0	0	0
GZF1_1	55	0	0	0	0	0	0.000144416	0	0	0	0	0	1	0	0	0	0	0
TMX2_2	71	0	0	0	0	0	0.000186428	0	0	0	0	0	1	0	0	0	0	0
CACNG5_3	146	0	0	0	0	0	0.000383358	0	0	0	0	0	1	0	0	0	0	0
LRRC49_6	20	0	0	0	0	0	5.25e-05	0	0	0	0	0	1	0	0	0	0	0
ASCC3_2	64	0	0	0	0	0	0.000168047	0	0	0	0	0	1	0	0	0	0	0
TNXB_9	114	0	0	0	0	0	0.000299334	0	0	0	0	0	1	0	0	0	0	0
CP_1	185	0	0	0	0	0	0.000485762	0	0	0	0	0	1	0	0	0	0	0
DEFB106A_3	87	0	0	0	0	0	0.000228439	0	0	0	0	0	1	0	0	0	0	0
AGER_3	43	0	0	0	0	0	0.000112907	0	0	0	0	0	1	0	0	0	0	0
TDRKH_2	81	0	0	0	0	0	0.000212685	0	0	0	0	0	1	0	0	0	0	0
STXBP2_1	104	0	0	0	0	0	0.000273077	0	0	0	0	0	1	0	0	0	0	0
SEPN1_3	29	0	0	0	0	0	7.61e-05	0	0	0	0	0	1	0	0	0	0	0
CELF1_1	62	0	0	0	0	0	0.000162796	0	0	0	0	0	1	0	0	0	0	0
P2RY11_2	38	0	0	0	0	0	9.98e-05	0	0	0	0	0	1	0	0	0	0	0
SLC1A5_6	117	0	0	0	0	0	0.000307212	0	0	0	0	0	1	0	0	0	0	0
PLA2G4C_3	51	0	0	0	0	0	0.000133913	0	0	0	0	0	1	0	0	0	0	0
OR4C15_2	109	0	0	0	0	0	0.000286206	0	0	0	0	0	1	0	0	0	0	0
TBX21_1	36	0	0	0	0	0	9.45e-05	0	0	0	0	0	1	0	0	0	0	0
TMEM8C_1	309	0	0	0	0	0	0.000811354	0	0	0	0	0	1	0	0	0	0	0
CPA2_3	23	0	0	0	0	0	6.04e-05	0	0	0	0	0	1	0	0	0	0	0
DDX18_1	102	0	0	0	0	0	0.000267826	0	0	0	0	0	1	0	0	0	0	0
AQP11_1	99	0	0	0	0	0	0.000259948	0	0	0	0	0	1	0	0	0	0	0
TSC1_2	76	0	0	0	0	0	0.000199556	0	0	0	0	0	1	0	0	0	0	0
ST6GALNAC6_6	127	0	0	0	0	0	0.000333469	0	0	0	0	0	1	0	0	0	0	0
C9orf153_3	99	0	0	0	0	0	0.000259948	0	0	0	0	0	1	0	0	0	0	0
UHRF1_10	115	0	0	0	0	0	0.00030196	0	0	0	0	0	1	0	0	0	0	0
LDB3_5	36	0	0	0	0	0	9.45e-05	0	0	0	0	0	1	0	0	0	0	0
HSD17B11_3	78	0	0	0	0	0	0.000204808	0	0	0	0	0	1	0	0	0	0	0
DPRX_2	18	0	0	0	0	0	4.73e-05	0	0	0	0	0	1	0	0	0	0	0
FEV_3	66	0	0	0	0	0	0.000173299	0	0	0	0	0	1	0	0	0	0	0
PEMT_4	108	0	0	0	0	0	0.00028358	0	0	0	0	0	1	0	0	0	0	0
KLHL14_3	26	0	0	0	0	0	6.83e-05	0	0	0	0	0	1	0	0	0	0	0
PDE4A_11	50	0	0	0	0	0	0.000131287	0	0	0	0	0	1	0	0	0	0	0
PGLYRP4_2	60	0	0	0	0	0	0.000157544	0	0	0	0	0	1	0	0	0	0	0
MAP7D2_4	25	0	0	0	0	0	6.56e-05	0	0	0	0	0	1	0	0	0	0	0
EFHD1_4	75	0	0	0	0	0	0.000196931	0	0	0	0	0	1	0	0	0	0	0
PITHD1_3	20	0	0	0	0	0	5.25e-05	0	0	0	0	0	1	0	0	0	0	0
PRDM12_3	49	0	0	0	0	0	0.000128661	0	0	0	0	0	1	0	0	0	0	0
TULP2_1	42	0	0	0	0	0	0.000110281	0	0	0	0	0	1	0	0	0	0	0
FBXL21_3	70	0	0	0	0	0	0.000183802	0	0	0	0	0	1	0	0	0	0	0
PHF3_3	75	0	0	0	0	0	0.000196931	0	0	0	0	0	1	0	0	0	0	0
SOBP_1	49	0	0	0	0	0	0.000128661	0	0	0	0	0	1	0	0	0	0	0
APOA2_1	50	0	0	0	0	0	0.000131287	0	0	0	0	0	1	0	0	0	0	0
TOMM6_2	26	0	0	0	0	0	6.83e-05	0	0	0	0	0	1	0	0	0	0	0
ATP6V0A4_1	69	0	0	0	0	0	0.000181176	0	0	0	0	0	1	0	0	0	0	0
LRRN1_2	82	0	0	0	0	0	0.000215311	0	0	0	0	0	1	0	0	0	0	0
LDB3_2	64	0	0	0	0	0	0.000168047	0	0	0	0	0	1	0	0	0	0	0
OR13A1_2	46	0	0	0	0	0	0.000120784	0	0	0	0	0	1	0	0	0	0	0
SULT2B1_3	63	0	0	0	0	0	0.000165422	0	0	0	0	0	1	0	0	0	0	0
ZPLD1_3	51	0	0	0	0	0	0.000133913	0	0	0	0	0	1	0	0	0	0	0
VGLL4_13	42	0	0	0	0	0	0.000110281	0	0	0	0	0	1	0	0	0	0	0
LOC100653515_2	32	0	0	0	0	0	8.4e-05	0	0	0	0	0	1	0	0	0	0	0
ZNF480_1	45	0	0	0	0	0	0.000118158	0	0	0	0	0	1	0	0	0	0	0
SYT6_4	20	0	0	0	0	0	5.25e-05	0	0	0	0	0	1	0	0	0	0	0
OMA1_1	134	0	0	0	0	0	0.000351849	0	0	0	0	0	1	0	0	0	0	0
TBX22_1	150	0	0	0	0	0	0.000393861	0	0	0	0	0	1	0	0	0	0	0
NAT2_3	86	0	0	0	0	0	0.000225814	0	0	0	0	0	1	0	0	0	0	0
LRP2BP_1	174	0	0	0	0	0	0.000456879	0	0	0	0	0	1	0	0	0	0	0
SEPT4_5	56	0	0	0	0	0	0.000147041	0	0	0	0	0	1	0	0	0	0	0
IFT22_2	36	0	0	0	0	0	9.45e-05	0	0	0	0	0	1	0	0	0	0	0
C7orf26_3	23	0	0	0	0	0	6.04e-05	0	0	0	0	0	1	0	0	0	0	0
EPHX4_1	37	0	0	0	0	0	9.72e-05	0	0	0	0	0	1	0	0	0	0	0
RNF146_3	46	0	0	0	0	0	0.000120784	0	0	0	0	0	1	0	0	0	0	0
NOL9_1	58	0	0	0	0	0	0.000152293	0	0	0	0	0	1	0	0	0	0	0
EPDR1_6	101	0	0	0	0	0	0.0002652	0	0	0	0	0	1	0	0	0	0	0
CPA5_1	104	0	0	0	0	0	0.000273077	0	0	0	0	0	1	0	0	0	0	0
YWHAZ_6	56	0	0	0	0	0	0.000147041	0	0	0	0	0	1	0	0	0	0	0
SPTLC1_3	49	0	0	0	0	0	0.000128661	0	0	0	0	0	1	0	0	0	0	0
TBX20_3	54	0	0	0	0	0	0.00014179	0	0	0	0	0	1	0	0	0	0	0
HECTD4_2	14	0	0	0	0	0	3.68e-05	0	0	0	0	0	1	0	0	0	0	0
LINS_2	61	0	0	0	0	0	0.00016017	0	0	0	0	0	1	0	0	0	0	0
LCN12_3	129	0	0	0	0	0	0.000338721	0	0	0	0	0	1	0	0	0	0	0
LOC100130880_3	74	0	0	0	0	0	0.000194305	0	0	0	0	0	1	0	0	0	0	0
NUMBL_4	82	0	0	0	0	0	0.000215311	0	0	0	0	0	1	0	0	0	0	0
PSME4_2	121	0	0	0	0	0	0.000317715	0	0	0	0	0	1	0	0	0	0	0
PTHLH_5	68	0	0	0	0	0	0.00017855	0	0	0	0	0	1	0	0	0	0	0
FAM98C_3	22	0	0	0	0	0	5.78e-05	0	0	0	0	0	1	0	0	0	0	0
SLC24A1_2	45	0	0	0	0	0	0.000118158	0	0	0	0	0	1	0	0	0	0	0
C22orf31_2	53	0	0	0	0	0	0.000139164	0	0	0	0	0	1	0	0	0	0	0
DOCK9_1	81	0	0	0	0	0	0.000212685	0	0	0	0	0	1	0	0	0	0	0
RPS5_1	64	1	0	0	0	0	0.000168047	1.38e-05	0	0	0	0	1	0.0821088	0	0	0	0
ZNF532_1	69	0	0	0	0	0	0.000181176	0	0	0	0	0	1	0	0	0	0	0
PRDM15_2	24	0	0	0	0	0	6.3e-05	0	0	0	0	0	1	0	0	0	0	0
SSPO_2	136	0	0	0	0	0	0.000357101	0	0	0	0	0	1	0	0	0	0	0
DDX3X_2	36	0	0	0	0	0	9.45e-05	0	0	0	0	0	1	0	0	0	0	0
IDH1_5	110	0	0	0	0	0	0.000288831	0	0	0	0	0	1	0	0	0	0	0
PRM3_3	54	0	0	0	0	0	0.00014179	0	0	0	0	0	1	0	0	0	0	0
ACTBL2_2	30	0	0	0	0	0	7.88e-05	0	0	0	0	0	1	0	0	0	0	0
NECAP1_1	38	0	0	0	0	0	9.98e-05	0	0	0	0	0	1	0	0	0	0	0
ADCY3_3	39	0	0	0	0	0	0.000102404	0	0	0	0	0	1	0	0	0	0	0
NEUROD4_3	51	0	0	0	0	0	0.000133913	0	0	0	0	0	1	0	0	0	0	0
REST_1	11	0	0	0	0	0	2.89e-05	0	0	0	0	0	1	0	0	0	0	0
ECHDC1_5	118	0	0	0	0	0	0.000309837	0	0	0	0	0	1	0	0	0	0	0
ZBTB44_3	178	0	0	0	0	0	0.000467382	0	0	0	0	0	1	0	0	0	0	0
PXMP4_2	32	0	0	0	0	0	8.4e-05	0	0	0	0	0	1	0	0	0	0	0
UFSP2_1	41	0	0	0	0	0	0.000107655	0	0	0	0	0	1	0	0	0	0	0
OPALIN_3	194	0	0	0	0	0	0.000509394	0	0	0	0	0	1	0	0	0	0	0
SP8_1	48	0	0	0	0	0	0.000126036	0	0	0	0	0	1	0	0	0	0	0
RFWD3_3	20	0	0	0	0	0	5.25e-05	0	0	0	0	0	1	0	0	0	0	0
KAL1_1	55	0	0	0	0	0	0.000144416	0	0	0	0	0	1	0	0	0	0	0
GRB10_2	164	0	0	0	0	0	0.000430621	0	0	0	0	0	1	0	0	0	0	0
PRR35_1	66	0	0	0	0	0	0.000173299	0	0	0	0	0	1	0	0	0	0	0
FOSL1_2	96	0	0	0	0	0	0.000252071	0	0	0	0	0	1	0	0	0	0	0
OR5M9_3	101	0	0	0	0	0	0.0002652	0	0	0	0	0	1	0	0	0	0	0
LCLAT1_6	52	0	0	0	0	0	0.000136539	0	0	0	0	0	1	0	0	0	0	0
MAP4K4_1	129	0	0	0	0	0	0.000338721	0	0	0	0	0	1	0	0	0	0	0
BPIFA3_1	89	0	0	0	0	0	0.000233691	0	0	0	0	0	1	0	0	0	0	0
HMGN4_2	124	1	0	0	0	0	0.000325592	1.38e-05	0	0	0	0	1	0.0423787	0	0	0	0
FOXK2_1	101	0	0	0	0	0	0.0002652	0	0	0	0	0	1	0	0	0	0	0
NTRK1_6	45	0	0	0	0	0	0.000118158	0	0	0	0	0	1	0	0	0	0	0
MAPRE3_3	61	0	0	0	0	0	0.00016017	0	0	0	0	0	1	0	0	0	0	0
MRPS5_1	45	0	0	0	0	0	0.000118158	0	0	0	0	0	1	0	0	0	0	0
FBXO5_1	37	0	0	0	0	0	9.72e-05	0	0	0	0	0	1	0	0	0	0	0
TC2N_2	65	0	0	0	0	0	0.000170673	0	0	0	0	0	1	0	0	0	0	0
PEX10_3	51	0	0	0	0	0	0.000133913	0	0	0	0	0	1	0	0	0	0	0
ARHGAP20_7	149	0	0	0	0	0	0.000391235	0	0	0	0	0	1	0	0	0	0	0
CCND2_2	57	0	0	0	0	0	0.000149667	0	0	0	0	0	1	0	0	0	0	0
NUPR1_3	70	0	0	0	0	0	0.000183802	0	0	0	0	0	1	0	0	0	0	0
OPN1MW2_1	161	0	0	0	0	0	0.000422744	0	0	0	0	0	1	0	0	0	0	0
GRM6_1	27	0	0	0	0	0	7.09e-05	0	0	0	0	0	1	0	0	0	0	0
BCOR_3	21	0	0	0	0	0	5.51e-05	0	0	0	0	0	1	0	0	0	0	0
DCLK2_1	76	0	0	0	0	0	0.000199556	0	0	0	0	0	1	0	0	0	0	0
SPO11_1	50	0	0	0	0	0	0.000131287	0	0	0	0	0	1	0	0	0	0	0
CDKN2C_2	60	0	0	0	0	0	0.000157544	0	0	0	0	0	1	0	0	0	0	0
SDHAF2_2	80	0	0	0	0	0	0.000210059	0	0	0	0	0	1	0	0	0	0	0
PLA2G4A_3	201	0	0	0	0	0	0.000527774	0	0	0	0	0	1	0	0	0	0	0
OR9I1_2	56	0	0	0	0	0	0.000147041	0	0	0	0	0	1	0	0	0	0	0
SFRP2_1	72	0	0	0	0	0	0.000189053	0	0	0	0	0	1	0	0	0	0	0
DEPTOR_3	11	0	0	0	0	0	2.89e-05	0	0	0	0	0	1	0	0	0	0	0
SH3BP4_3	60	1	0	0	0	0	0.000157544	1.38e-05	0	0	0	0	1	0.0875827	0	0	0	0
LOC100144595_3	41	0	0	0	0	0	0.000107655	0	0	0	0	0	1	0	0	0	0	0
DNAJC24_1	51	0	0	0	0	0	0.000133913	0	0	0	0	0	1	0	0	0	0	0
RNF128_2	80	0	0	0	0	0	0.000210059	0	0	0	0	0	1	0	0	0	0	0
MAP7_12	52	0	0	0	0	0	0.000136539	0	0	0	0	0	1	0	0	0	0	0
ITLN1_3	21	0	0	0	0	0	5.51e-05	0	0	0	0	0	1	0	0	0	0	0
CPS1_9	280	0	0	0	0	0	0.000735207	0	0	0	0	0	1	0	0	0	0	0
ZNF483_2	45	1	0	0	0	0	0.000118158	1.38e-05	0	0	0	0	1	0.116777	0	0	0	0
C20orf27_2	60	0	0	0	0	0	0.000157544	0	0	0	0	0	1	0	0	0	0	0
HLA-DPA1_3	224	0	0	0	0	0	0.000588166	0	0	0	0	0	1	0	0	0	0	0
SLC15A2_2	26	0	0	0	0	0	6.83e-05	0	0	0	0	0	1	0	0	0	0	0
GPSM3_5	29	0	0	0	0	0	7.61e-05	0	0	0	0	0	1	0	0	0	0	0
VGLL4_9	25	0	0	0	0	0	6.56e-05	0	0	0	0	0	1	0	0	0	0	0
AGTR1_1	38	0	0	0	0	0	9.98e-05	0	0	0	0	0	1	0	0	0	0	0
IL17A_3	93	0	0	0	0	0	0.000244194	0	0	0	0	0	1	0	0	0	0	0
MCF2_4	54	0	0	0	0	0	0.00014179	0	0	0	0	0	1	0	0	0	0	0
YAF2_3	114	0	0	0	0	0	0.000299334	0	0	0	0	0	1	0	0	0	0	0
ZC3H14_9	48	0	0	0	0	0	0.000126036	0	0	0	0	0	1	0	0	0	0	0
IP6K1_1	123	0	0	0	0	0	0.000322966	0	0	0	0	0	1	0	0	0	0	0
PRAC1_2	99	0	0	0	0	0	0.000259948	0	0	0	0	0	1	0	0	0	0	0
DOK4_3	97	0	0	0	0	0	0.000254697	0	0	0	0	0	1	0	0	0	0	0
UQCRC1_3	65	0	0	0	0	0	0.000170673	0	0	0	0	0	1	0	0	0	0	0
C11orf87_1	47	0	0	0	0	0	0.00012341	0	0	0	0	0	1	0	0	0	0	0
BPIFB3_3	56	0	0	0	0	0	0.000147041	0	0	0	0	0	1	0	0	0	0	0
ST3GAL4_9	178	0	0	0	0	0	0.000467382	0	0	0	0	0	1	0	0	0	0	0
RPSA_5	75	0	0	0	0	0	0.000196931	0	0	0	0	0	1	0	0	0	0	0
YIPF6_3	61	0	0	0	0	0	0.00016017	0	0	0	0	0	1	0	0	0	0	0
LANCL1_3	87	0	0	0	0	0	0.000228439	0	0	0	0	0	1	0	0	0	0	0
CT47A7_2	63	0	0	0	0	0	0.000165422	0	0	0	0	0	1	0	0	0	0	0
WT1_6	29	0	0	0	0	0	7.61e-05	0	0	0	0	0	1	0	0	0	0	0
NAALADL2_2	122	0	0	0	0	0	0.00032034	0	0	0	0	0	1	0	0	0	0	0
HIST1H2AC_2	34	0	0	0	0	0	8.93e-05	0	0	0	0	0	1	0	0	0	0	0
IFITM5_2	12	1	0	0	0	0	3.15e-05	1.38e-05	0	0	0	0	1	0.437913	0	0	0	0
MXI1_5	106	0	0	0	0	0	0.000278329	0	0	0	0	0	1	0	0	0	0	0
CALR3_1	92	0	0	0	0	0	0.000241568	0	0	0	0	0	1	0	0	0	0	0
PEX13_3	111	0	0	0	0	0	0.000291457	0	0	0	0	0	1	0	0	0	0	0
PDE1C_9	56	0	0	0	0	0	0.000147041	0	0	0	0	0	1	0	0	0	0	0
SRSF12_3	13	0	0	0	0	0	3.41e-05	0	0	0	0	0	1	0	0	0	0	0
HMGN4_1	106	0	0	0	0	0	0.000278329	0	0	0	0	0	1	0	0	0	0	0
LOC101927572_2	31	0	0	0	0	0	8.14e-05	0	0	0	0	0	1	0	0	0	0	0
SLC4A2_3	36	0	0	0	0	0	9.45e-05	0	0	0	0	0	1	0	0	0	0	0
DCAF12L1_3	47	0	0	0	0	0	0.00012341	0	0	0	0	0	1	0	0	0	0	0
FOXD4L2_3	214	0	0	0	0	0	0.000561908	0	0	0	0	0	1	0	0	0	0	0
OR5P2_3	79	0	0	0	0	0	0.000207434	0	0	0	0	0	1	0	0	0	0	0
KRTAP11-1_3	42	0	0	0	0	0	0.000110281	0	0	0	0	0	1	0	0	0	0	0
MAPRE2_5	114	0	0	0	0	0	0.000299334	0	0	0	0	0	1	0	0	0	0	0
MYO15A_1	51	0	0	0	0	0	0.000133913	0	0	0	0	0	1	0	0	0	0	0
GNA12_3	119	0	0	0	0	0	0.000312463	0	0	0	0	0	1	0	0	0	0	0
C12orf40_3	83	0	0	0	0	0	0.000217936	0	0	0	0	0	1	0	0	0	0	0
MITF_6	82	0	0	0	0	0	0.000215311	0	0	0	0	0	1	0	0	0	0	0
MATN1_1	28	0	0	0	0	0	7.35e-05	0	0	0	0	0	1	0	0	0	0	0
HINT1_1	61	0	0	0	0	0	0.00016017	0	0	0	0	0	1	0	0	0	0	0
NRD1_4	111	0	0	0	0	0	0.000291457	0	0	0	0	0	1	0	0	0	0	0
WDR5_1	43	0	0	0	0	0	0.000112907	0	0	0	0	0	1	0	0	0	0	0
FLCN_2	44	0	0	0	0	0	0.000115533	0	0	0	0	0	1	0	0	0	0	0
EMC10_1	95	0	0	0	0	0	0.000249445	0	0	0	0	0	1	0	0	0	0	0
ZNF12_2	34	0	0	0	0	0	8.93e-05	0	0	0	0	0	1	0	0	0	0	0
DDX11_2	73	0	0	0	0	0	0.000191679	0	0	0	0	0	1	0	0	0	0	0
CX3CR1_10	104	0	0	0	0	0	0.000273077	0	0	0	0	0	1	0	0	0	0	0
TUBA1B_2	60	0	0	0	0	0	0.000157544	0	0	0	0	0	1	0	0	0	0	0
VASH2_1	60	0	0	0	0	0	0.000157544	0	0	0	0	0	1	0	0	0	0	0
PTGR1_6	39	0	0	0	0	0	0.000102404	0	0	0	0	0	1	0	0	0	0	0
EPCAM_3	43	0	0	0	0	0	0.000112907	0	0	0	0	0	1	0	0	0	0	0
KCNC2_3	19	0	0	0	0	0	4.99e-05	0	0	0	0	0	1	0	0	0	0	0
CITED1_2	77	0	0	0	0	0	0.000202182	0	0	0	0	0	1	0	0	0	0	0
AQP7_2	42	0	0	0	0	0	0.000110281	0	0	0	0	0	1	0	0	0	0	0
ATP11A_3	17	0	0	0	0	0	4.46e-05	0	0	0	0	0	1	0	0	0	0	0
AZIN1_2	65	0	0	0	0	0	0.000170673	0	0	0	0	0	1	0	0	0	0	0
KRTAP2-4_3	21	0	0	0	0	0	5.51e-05	0	0	0	0	0	1	0	0	0	0	0
PARVA_2	38	0	0	0	0	0	9.98e-05	0	0	0	0	0	1	0	0	0	0	0
BST1_3	88	0	0	0	0	0	0.000231065	0	0	0	0	0	1	0	0	0	0	0
LY96_2	52	0	0	0	0	0	0.000136539	0	0	0	0	0	1	0	0	0	0	0
PIK3R1_12	47	0	0	0	0	0	0.00012341	0	0	0	0	0	1	0	0	0	0	0
TP53TG5_1	27	0	0	0	0	0	7.09e-05	0	0	0	0	0	1	0	0	0	0	0
SACS_1	36	0	0	0	0	0	9.45e-05	0	0	0	0	0	1	0	0	0	0	0
NUDT16_6	13	0	0	0	0	0	3.41e-05	0	0	0	0	0	1	0	0	0	0	0
PDE4DIP_17	70	0	0	0	0	0	0.000183802	0	0	0	0	0	1	0	0	0	0	0
SHC1_5	276	0	0	0	0	0	0.000724704	0	0	0	0	0	1	0	0	0	0	0
CRLF1_3	29	0	0	0	0	0	7.61e-05	0	0	0	0	0	1	0	0	0	0	0
FAM156A_2	190	0	0	0	0	0	0.000498891	0	0	0	0	0	1	0	0	0	0	0
ALG9_5	73	0	0	0	0	0	0.000191679	0	0	0	0	0	1	0	0	0	0	0
CLDN5_3	179	3	0	0	0	0	0.000470008	4.14e-05	0	0	0	0	1	0.088072	0	0	0	0
LTBP1_6	25	0	0	0	0	0	6.56e-05	0	0	0	0	0	1	0	0	0	0	0
PDE4D_2	16	0	0	0	0	0	4.2e-05	0	0	0	0	0	1	0	0	0	0	0
CD44_2	90	0	0	0	0	0	0.000236317	0	0	0	0	0	1	0	0	0	0	0
IL19_1	12	0	0	0	0	0	3.15e-05	0	0	0	0	0	1	0	0	0	0	0
GINS3_2	46	0	0	0	0	0	0.000120784	0	0	0	0	0	1	0	0	0	0	0
LAMB3_1	47	0	0	0	0	0	0.00012341	0	0	0	0	0	1	0	0	0	0	0
RNASE4_5	79	0	0	0	0	0	0.000207434	0	0	0	0	0	1	0	0	0	0	0
TAS2R19_1	143	0	0	0	0	0	0.000375481	0	0	0	0	0	1	0	0	0	0	0
CXCL10_2	125	0	0	0	0	0	0.000328218	0	0	0	0	0	1	0	0	0	0	0
IL20RA_4	83	0	0	0	0	0	0.000217936	0	0	0	0	0	1	0	0	0	0	0
OR2J2_2	66	0	0	0	0	0	0.000173299	0	0	0	0	0	1	0	0	0	0	0
RNF146_2	39	0	0	0	0	0	0.000102404	0	0	0	0	0	1	0	0	0	0	0
CKM_1	63	0	0	0	0	0	0.000165422	0	0	0	0	0	1	0	0	0	0	0
IQCF3_1	37	0	0	0	0	0	9.72e-05	0	0	0	0	0	1	0	0	0	0	0
BBS7_2	78	0	0	0	0	0	0.000204808	0	0	0	0	0	1	0	0	0	0	0
GKN1_1	24	0	0	0	0	0	6.3e-05	0	0	0	0	0	1	0	0	0	0	0
SMIM19_3	79	0	0	0	0	0	0.000207434	0	0	0	0	0	1	0	0	0	0	0
SERINC2_12	71	0	0	0	0	0	0.000186428	0	0	0	0	0	1	0	0	0	0	0
TRIM8_2	23	0	0	0	0	0	6.04e-05	0	0	0	0	0	1	0	0	0	0	0
CCDC140_3	45	0	0	0	0	0	0.000118158	0	0	0	0	0	1	0	0	0	0	0
U2AF1L4_3	86	0	0	0	0	0	0.000225814	0	0	0	0	0	1	0	0	0	0	0
CLEC4M_2	56	0	0	0	0	0	0.000147041	0	0	0	0	0	1	0	0	0	0	0
GSX1_3	38	0	0	0	0	0	9.98e-05	0	0	0	0	0	1	0	0	0	0	0
TMEM97_3	31	0	0	0	0	0	8.14e-05	0	0	0	0	0	1	0	0	0	0	0
KLK15_2	186	0	0	0	0	0	0.000488388	0	0	0	0	0	1	0	0	0	0	0
EXOC4_1	28	0	0	0	0	0	7.35e-05	0	0	0	0	0	1	0	0	0	0	0
PRAMEF15_1	104	0	0	0	0	0	0.000273077	0	0	0	0	0	1	0	0	0	0	0
ZNF718_1	129	0	0	0	0	0	0.000338721	0	0	0	0	0	1	0	0	0	0	0
MYH6_1	33	0	0	0	0	0	8.66e-05	0	0	0	0	0	1	0	0	0	0	0
TTPA_3	225	46	13	10	5	0	0.000590792	0.000634715	0.000169221	0.000119822	7.96e-05	0	1	1.07435	0.286431	0.202816	0.134806	0
GAPDH_6	5	0	0	0	0	0	1.31e-05	0	0	0	0	0	1	0	0	0	0	0
IGFALS_2	40	0	0	0	0	0	0.00010503	0	0	0	0	0	1	0	0	0	0	0
ZNF484_1	57	0	0	0	0	0	0.000149667	0	0	0	0	0	1	0	0	0	0	0
IPO8_6	21	0	0	0	0	0	5.51e-05	0	0	0	0	0	1	0	0	0	0	0
PTER_3	58	0	0	0	0	0	0.000152293	0	0	0	0	0	1	0	0	0	0	0
RPS17L_3	76	0	0	0	0	0	0.000199556	0	0	0	0	0	1	0	0	0	0	0
PITPNM1_2	73	0	0	0	0	0	0.000191679	0	0	0	0	0	1	0	0	0	0	0
OR7D4_2	75	0	0	0	0	0	0.000196931	0	0	0	0	0	1	0	0	0	0	0
RBM19_2	45	0	0	0	0	0	0.000118158	0	0	0	0	0	1	0	0	0	0	0
PCF11_2	43	0	0	0	0	0	0.000112907	0	0	0	0	0	1	0	0	0	0	0
PRSS3_4	78	0	0	0	0	0	0.000204808	0	0	0	0	0	1	0	0	0	0	0
MUC20_2	159	0	0	0	0	0	0.000417493	0	0	0	0	0	1	0	0	0	0	0
H1FNT_3	133	0	0	0	0	0	0.000349224	0	0	0	0	0	1	0	0	0	0	0
PSMD5_1	28	0	0	0	0	0	7.35e-05	0	0	0	0	0	1	0	0	0	0	0
GPR176_3	51	2	0	0	0	0	0.000133913	2.76e-05	0	0	0	0	1	0.206077	0	0	0	0
GMPPA_1	44	0	0	0	0	0	0.000115533	0	0	0	0	0	1	0	0	0	0	0
DNAJC9_1	88	0	0	0	0	0	0.000231065	0	0	0	0	0	1	0	0	0	0	0
FAM107B_7	157	0	0	0	0	0	0.000412241	0	0	0	0	0	1	0	0	0	0	0
MMP25_3	61	0	0	0	0	0	0.00016017	0	0	0	0	0	1	0	0	0	0	0
LBH_2	89	0	0	0	0	0	0.000233691	0	0	0	0	0	1	0	0	0	0	0
HSPA1A_1	55	0	0	0	0	0	0.000144416	0	0	0	0	0	1	0	0	0	0	0
COX18_2	117	0	0	0	0	0	0.000307212	0	0	0	0	0	1	0	0	0	0	0
NCAPH2_2	59	0	0	0	0	0	0.000154919	0	0	0	0	0	1	0	0	0	0	0
ZNF385B_2	87	0	0	0	0	0	0.000228439	0	0	0	0	0	1	0	0	0	0	0
RFPL2_2	22	0	0	0	0	0	5.78e-05	0	0	0	0	0	1	0	0	0	0	0
SLC4A7_3	34	0	0	0	0	0	8.93e-05	0	0	0	0	0	1	0	0	0	0	0
CYC1_2	47	0	0	0	0	0	0.00012341	0	0	0	0	0	1	0	0	0	0	0
C12orf43_2	48	0	0	0	0	0	0.000126036	0	0	0	0	0	1	0	0	0	0	0
LOC100130370_3	63	0	0	0	0	0	0.000165422	0	0	0	0	0	1	0	0	0	0	0
CREM_14	59	0	0	0	0	0	0.000154919	0	0	0	0	0	1	0	0	0	0	0
DDX19A_2	41	0	0	0	0	0	0.000107655	0	0	0	0	0	1	0	0	0	0	0
ARL2_1	70	0	0	0	0	0	0.000183802	0	0	0	0	0	1	0	0	0	0	0
FBXO46_3	85	0	0	0	0	0	0.000223188	0	0	0	0	0	1	0	0	0	0	0
ANKRD13A_1	53	0	0	0	0	0	0.000139164	0	0	0	0	0	1	0	0	0	0	0
ADORA1_2	77	0	0	0	0	0	0.000202182	0	0	0	0	0	1	0	0	0	0	0
PRAMEF21_1	217	0	0	0	0	0	0.000569786	0	0	0	0	0	1	0	0	0	0	0
PDLIM4_2	51	0	0	0	0	0	0.000133913	0	0	0	0	0	1	0	0	0	0	0
FAM171A1_3	19	0	0	0	0	0	4.99e-05	0	0	0	0	0	1	0	0	0	0	0
TMEM47_3	37	0	0	0	0	0	9.72e-05	0	0	0	0	0	1	0	0	0	0	0
CD200R1L_2	40	0	0	0	0	0	0.00010503	0	0	0	0	0	1	0	0	0	0	0
XAGE1E_2	298	0	0	0	0	0	0.000782471	0	0	0	0	0	1	0	0	0	0	0
ZYX_3	37	0	0	0	0	0	9.72e-05	0	0	0	0	0	1	0	0	0	0	0
KIF22_3	17	0	0	0	0	0	4.46e-05	0	0	0	0	0	1	0	0	0	0	0
STAT4_6	68	0	0	0	0	0	0.00017855	0	0	0	0	0	1	0	0	0	0	0
ADAMTS1_1	111	0	0	0	0	0	0.000291457	0	0	0	0	0	1	0	0	0	0	0
TTC9C_2	177	1	0	0	0	0	0.000464756	1.38e-05	0	0	0	0	1	0.029689	0	0	0	0
EFCAB5_1	107	0	0	0	0	0	0.000280954	0	0	0	0	0	1	0	0	0	0	0
IQCG_3	41	0	0	0	0	0	0.000107655	0	0	0	0	0	1	0	0	0	0	0
ELMO1_6	138	0	0	0	0	0	0.000362352	0	0	0	0	0	1	0	0	0	0	0
PROX1_6	143	0	0	0	0	0	0.000375481	0	0	0	0	0	1	0	0	0	0	0
PCDHA10_3	57	0	0	0	0	0	0.000149667	0	0	0	0	0	1	0	0	0	0	0
ABCD4_3	99	0	0	0	0	0	0.000259948	0	0	0	0	0	1	0	0	0	0	0
FBXO21_2	77	0	0	0	0	0	0.000202182	0	0	0	0	0	1	0	0	0	0	0
TAS2R13_3	39	0	0	0	0	0	0.000102404	0	0	0	0	0	1	0	0	0	0	0
CECR1_2	76	0	0	0	0	0	0.000199556	0	0	0	0	0	1	0	0	0	0	0
FBXO18_7	103	0	0	0	0	0	0.000270451	0	0	0	0	0	1	0	0	0	0	0
ZMYND11_6	62	0	0	0	0	0	0.000162796	0	0	0	0	0	1	0	0	0	0	0
DSG2_2	55	0	0	0	0	0	0.000144416	0	0	0	0	0	1	0	0	0	0	0
FAM131B_6	50	0	0	0	0	0	0.000131287	0	0	0	0	0	1	0	0	0	0	0
FBXO9_9	22	0	0	0	0	0	5.78e-05	0	0	0	0	0	1	0	0	0	0	0
BSCL2_6	156	0	0	0	0	0	0.000409616	0	0	0	0	0	1	0	0	0	0	0
HIGD1B_6	42	0	0	0	0	0	0.000110281	0	0	0	0	0	1	0	0	0	0	0
AIF1L_2	99	0	0	0	0	0	0.000259948	0	0	0	0	0	1	0	0	0	0	0
CABP4_2	109	0	0	0	0	0	0.000286206	0	0	0	0	0	1	0	0	0	0	0
TNFAIP8L2-SCNM1_3	63	0	0	0	0	0	0.000165422	0	0	0	0	0	1	0	0	0	0	0
CYP26A1_1	25	0	0	0	0	0	6.56e-05	0	0	0	0	0	1	0	0	0	0	0
PRODH_1	46	0	0	0	0	0	0.000120784	0	0	0	0	0	1	0	0	0	0	0
FAM47B_2	18	0	0	0	0	0	4.73e-05	0	0	0	0	0	1	0	0	0	0	0
PLEKHA3_1	99	0	0	0	0	0	0.000259948	0	0	0	0	0	1	0	0	0	0	0
KCNK18_2	42	0	0	0	0	0	0.000110281	0	0	0	0	0	1	0	0	0	0	0
TNN_2	17	0	0	0	0	0	4.46e-05	0	0	0	0	0	1	0	0	0	0	0
PTCH1_5	105	0	0	0	0	0	0.000275703	0	0	0	0	0	1	0	0	0	0	0
SYK_1	31	0	0	0	0	0	8.14e-05	0	0	0	0	0	1	0	0	0	0	0
BAI3_2	23	0	0	0	0	0	6.04e-05	0	0	0	0	0	1	0	0	0	0	0
TGFA_1	23	0	0	0	0	0	6.04e-05	0	0	0	0	0	1	0	0	0	0	0
LOC100288255_3	153	0	0	0	0	0	0.000401738	0	0	0	0	0	1	0	0	0	0	0
CDH13_2	52	0	0	0	0	0	0.000136539	0	0	0	0	0	1	0	0	0	0	0
LY6H_9	111	0	0	0	0	0	0.000291457	0	0	0	0	0	1	0	0	0	0	0
INHBE_3	64	0	0	0	0	0	0.000168047	0	0	0	0	0	1	0	0	0	0	0
TGDS_1	41	0	0	0	0	0	0.000107655	0	0	0	0	0	1	0	0	0	0	0
PSCA_1	67	0	0	0	0	0	0.000175925	0	0	0	0	0	1	0	0	0	0	0
PCDHA4_3	39	0	0	0	0	0	0.000102404	0	0	0	0	0	1	0	0	0	0	0
TAX1BP1_1	52	0	0	0	0	0	0.000136539	0	0	0	0	0	1	0	0	0	0	0
ANXA6_5	43	0	0	0	0	0	0.000112907	0	0	0	0	0	1	0	0	0	0	0
LDB1_5	41	0	0	0	0	0	0.000107655	0	0	0	0	0	1	0	0	0	0	0
GAN_3	41	0	0	0	0	0	0.000107655	0	0	0	0	0	1	0	0	0	0	0
FAM45A_2	24	0	0	0	0	0	6.3e-05	0	0	0	0	0	1	0	0	0	0	0
CHRM1_3	22	0	0	0	0	0	5.78e-05	0	0	0	0	0	1	0	0	0	0	0
MRGPRG_1	33	0	0	0	0	0	8.66e-05	0	0	0	0	0	1	0	0	0	0	0
PSMB6_3	112	0	0	0	0	0	0.000294083	0	0	0	0	0	1	0	0	0	0	0
PRICKLE1_3	107	0	0	0	0	0	0.000280954	0	0	0	0	0	1	0	0	0	0	0
ABHD8_3	64	0	0	0	0	0	0.000168047	0	0	0	0	0	1	0	0	0	0	0
GPI_2	13	0	0	0	0	0	3.41e-05	0	0	0	0	0	1	0	0	0	0	0
SEPT7_3	79	0	0	0	0	0	0.000207434	0	0	0	0	0	1	0	0	0	0	0
C12orf10_2	104	0	0	0	0	0	0.000273077	0	0	0	0	0	1	0	0	0	0	0
CLDN7_6	109	0	0	0	0	0	0.000286206	0	0	0	0	0	1	0	0	0	0	0
PRAMEF20_3	196	0	0	0	0	0	0.000514645	0	0	0	0	0	1	0	0	0	0	0
DLX4_6	50	0	0	0	0	0	0.000131287	0	0	0	0	0	1	0	0	0	0	0
PAGE5_3	113	0	0	0	0	0	0.000296709	0	0	0	0	0	1	0	0	0	0	0
TAF6L_2	123	0	0	0	0	0	0.000322966	0	0	0	0	0	1	0	0	0	0	0
CNTNAP3_2	77	0	0	0	0	0	0.000202182	0	0	0	0	0	1	0	0	0	0	0
MROH8_2	56	0	0	0	0	0	0.000147041	0	0	0	0	0	1	0	0	0	0	0
MCCC1_3	82	0	0	0	0	0	0.000215311	0	0	0	0	0	1	0	0	0	0	0
XPR1_1	120	0	0	0	0	0	0.000315089	0	0	0	0	0	1	0	0	0	0	0
RASAL3_1	29	0	0	0	0	0	7.61e-05	0	0	0	0	0	1	0	0	0	0	0
LGALS9C_1	79	0	0	0	0	0	0.000207434	0	0	0	0	0	1	0	0	0	0	0
RNPEPL1_1	64	0	0	0	0	0	0.000168047	0	0	0	0	0	1	0	0	0	0	0
IRGM_2	189	0	0	0	0	0	0.000496265	0	0	0	0	0	1	0	0	0	0	0
FSCN3_1	81	0	0	0	0	0	0.000212685	0	0	0	0	0	1	0	0	0	0	0
ZBTB8OS_2	36	0	0	0	0	0	9.45e-05	0	0	0	0	0	1	0	0	0	0	0
PLA2G2C_3	18	0	0	0	0	0	4.73e-05	0	0	0	0	0	1	0	0	0	0	0
LBX2_5	30	0	0	0	0	0	7.88e-05	0	0	0	0	0	1	0	0	0	0	0
WASF3_1	40	0	0	0	0	0	0.00010503	0	0	0	0	0	1	0	0	0	0	0
SNRPD1_3	81	0	0	0	0	0	0.000212685	0	0	0	0	0	1	0	0	0	0	0
PIGU_3	52	0	0	0	0	0	0.000136539	0	0	0	0	0	1	0	0	0	0	0
FAM71E1_2	64	2	0	0	0	0	0.000168047	2.76e-05	0	0	0	0	1	0.164218	0	0	0	0
CNBD1_2	32	0	0	0	0	0	8.4e-05	0	0	0	0	0	1	0	0	0	0	0
DNAL1_2	77	0	0	0	0	0	0.000202182	0	0	0	0	0	1	0	0	0	0	0
OR2G6_3	47	0	0	0	0	0	0.00012341	0	0	0	0	0	1	0	0	0	0	0
SYNDIG1L_2	17	0	0	0	0	0	4.46e-05	0	0	0	0	0	1	0	0	0	0	0
SAG_3	118	0	0	0	0	0	0.000309837	0	0	0	0	0	1	0	0	0	0	0
SLCO1C1_6	92	0	0	0	0	0	0.000241568	0	0	0	0	0	1	0	0	0	0	0
EPS8L2_1	57	0	0	0	0	0	0.000149667	0	0	0	0	0	1	0	0	0	0	0
KRTAP25-1_1	83	0	0	0	0	0	0.000217936	0	0	0	0	0	1	0	0	0	0	0
ANKRD65_3	85	0	0	0	0	0	0.000223188	0	0	0	0	0	1	0	0	0	0	0
WBSCR16_2	12	0	0	0	0	0	3.15e-05	0	0	0	0	0	1	0	0	0	0	0
PPP1R12A_12	20	0	0	0	0	0	5.25e-05	0	0	0	0	0	1	0	0	0	0	0
STOML2_1	41	0	0	0	0	0	0.000107655	0	0	0	0	0	1	0	0	0	0	0
POC1B_6	15	0	0	0	0	0	3.94e-05	0	0	0	0	0	1	0	0	0	0	0
GTF3C4_3	60	0	0	0	0	0	0.000157544	0	0	0	0	0	1	0	0	0	0	0
KIFC3_5	60	0	0	0	0	0	0.000157544	0	0	0	0	0	1	0	0	0	0	0
PIN4_3	68	1	0	0	0	0	0.00017855	1.38e-05	0	0	0	0	1	0.0772788	0	0	0	0
EXD2_2	58	0	0	0	0	0	0.000152293	0	0	0	0	0	1	0	0	0	0	0
MGST1_5	39	0	0	0	0	0	0.000102404	0	0	0	0	0	1	0	0	0	0	0
SMARCA1_1	82	0	0	0	0	0	0.000215311	0	0	0	0	0	1	0	0	0	0	0
KRT6B_1	108	0	0	0	0	0	0.00028358	0	0	0	0	0	1	0	0	0	0	0
KLC1_1	28	0	0	0	0	0	7.35e-05	0	0	0	0	0	1	0	0	0	0	0
GPSM2_2	49	0	0	0	0	0	0.000128661	0	0	0	0	0	1	0	0	0	0	0
TRIM49D2P_2	134	0	0	0	0	0	0.000351849	0	0	0	0	0	1	0	0	0	0	0
SP4_2	122	0	0	0	0	0	0.00032034	0	0	0	0	0	1	0	0	0	0	0
SYCP2_3	100	0	0	0	0	0	0.000262574	0	0	0	0	0	1	0	0	0	0	0
CTU1_3	39	0	0	0	0	0	0.000102404	0	0	0	0	0	1	0	0	0	0	0
CDAN1_3	55	0	0	0	0	0	0.000144416	0	0	0	0	0	1	0	0	0	0	0
C11orf86_3	68	0	0	0	0	0	0.00017855	0	0	0	0	0	1	0	0	0	0	0
BLOC1S3_1	51	0	0	0	0	0	0.000133913	0	0	0	0	0	1	0	0	0	0	0
NOTCH2NL_2	65	1	0	0	0	0	0.000170673	1.38e-05	0	0	0	0	1	0.0808455	0	0	0	0
IFIT3_3	55	1	0	0	0	0	0.000144416	1.38e-05	0	0	0	0	1	0.0955447	0	0	0	0
NANOG_2	121	0	0	0	0	0	0.000317715	0	0	0	0	0	1	0	0	0	0	0
TMEM249_6	104	0	0	0	0	0	0.000273077	0	0	0	0	0	1	0	0	0	0	0
BANK1_2	92	1	0	0	0	0	0.000241568	1.38e-05	0	0	0	0	1	0.0571191	0	0	0	0
CHMP2A_5	18	0	0	0	0	0	4.73e-05	0	0	0	0	0	1	0	0	0	0	0
RAB2B_1	47	0	0	0	0	0	0.00012341	0	0	0	0	0	1	0	0	0	0	0
MLANA_3	62	0	0	0	0	0	0.000162796	0	0	0	0	0	1	0	0	0	0	0
RBBP6_3	50	0	0	0	0	0	0.000131287	0	0	0	0	0	1	0	0	0	0	0
VCPIP1_1	86	0	0	0	0	0	0.000225814	0	0	0	0	0	1	0	0	0	0	0
CYFIP2_5	24	0	0	0	0	0	6.3e-05	0	0	0	0	0	1	0	0	0	0	0
TRIM17_1	20	0	0	0	0	0	5.25e-05	0	0	0	0	0	1	0	0	0	0	0
NRXN2_4	16	0	0	0	0	0	4.2e-05	0	0	0	0	0	1	0	0	0	0	0
KCNH3_1	53	0	0	0	0	0	0.000139164	0	0	0	0	0	1	0	0	0	0	0
NANP_2	86	0	0	0	0	0	0.000225814	0	0	0	0	0	1	0	0	0	0	0
UPP1_10	67	0	0	0	0	0	0.000175925	0	0	0	0	0	1	0	0	0	0	0
PLEKHB2_1	42	0	0	0	0	0	0.000110281	0	0	0	0	0	1	0	0	0	0	0
DCP1A_2	44	0	0	0	0	0	0.000115533	0	0	0	0	0	1	0	0	0	0	0
CSAD_9	68	0	0	0	0	0	0.00017855	0	0	0	0	0	1	0	0	0	0	0
IGLL5_2	78	0	0	0	0	0	0.000204808	0	0	0	0	0	1	0	0	0	0	0
USP50_3	52	0	0	0	0	0	0.000136539	0	0	0	0	0	1	0	0	0	0	0
C10orf111_1	99	0	0	0	0	0	0.000259948	0	0	0	0	0	1	0	0	0	0	0
RNF145_3	209	0	0	0	0	0	0.00054878	0	0	0	0	0	1	0	0	0	0	0
GRB10_8	83	0	0	0	0	0	0.000217936	0	0	0	0	0	1	0	0	0	0	0
KRT4_1	107	0	0	0	0	0	0.000280954	0	0	0	0	0	1	0	0	0	0	0
EMC2_1	218	0	0	0	0	0	0.000572411	0	0	0	0	0	1	0	0	0	0	0
RGS19_3	73	0	0	0	0	0	0.000191679	0	0	0	0	0	1	0	0	0	0	0
HLA-DOB_2	77	0	0	0	0	0	0.000202182	0	0	0	0	0	1	0	0	0	0	0
FOXD2_2	26	0	0	0	0	0	6.83e-05	0	0	0	0	0	1	0	0	0	0	0
OR1D5_3	45	0	0	0	0	0	0.000118158	0	0	0	0	0	1	0	0	0	0	0
RBM33_1	89	1	0	0	0	0	0.000233691	1.38e-05	0	0	0	0	1	0.0590445	0	0	0	0
TJP3_5	190	0	0	0	0	0	0.000498891	0	0	0	0	0	1	0	0	0	0	0
TUBA1B_3	115	0	0	0	0	0	0.00030196	0	0	0	0	0	1	0	0	0	0	0
KAL1_3	36	1	0	0	0	0	9.45e-05	1.38e-05	0	0	0	0	1	0.145971	0	0	0	0
PHF19_7	132	0	0	0	0	0	0.000346598	0	0	0	0	0	1	0	0	0	0	0
TTC5_3	49	0	0	0	0	0	0.000128661	0	0	0	0	0	1	0	0	0	0	0
ANKRD50_1	59	0	0	0	0	0	0.000154919	0	0	0	0	0	1	0	0	0	0	0
ENSA_5	165	0	0	0	0	0	0.000433247	0	0	0	0	0	1	0	0	0	0	0
TGIF1_7	105	0	0	0	0	0	0.000275703	0	0	0	0	0	1	0	0	0	0	0
SEPT9_20	90	0	0	0	0	0	0.000236317	0	0	0	0	0	1	0	0	0	0	0
TRPM3_5	114	0	0	0	0	0	0.000299334	0	0	0	0	0	1	0	0	0	0	0
NACAD_3	62	0	0	0	0	0	0.000162796	0	0	0	0	0	1	0	0	0	0	0
LRFN1_2	40	0	0	0	0	0	0.00010503	0	0	0	0	0	1	0	0	0	0	0
SSH1_5	58	0	0	0	0	0	0.000152293	0	0	0	0	0	1	0	0	0	0	0
C1orf158_2	79	0	0	0	0	0	0.000207434	0	0	0	0	0	1	0	0	0	0	0
PEX5L_2	78	0	0	0	0	0	0.000204808	0	0	0	0	0	1	0	0	0	0	0
GLYATL2_1	74	0	0	0	0	0	0.000194305	0	0	0	0	0	1	0	0	0	0	0
SLC25A48_3	5	0	0	0	0	0	1.31e-05	0	0	0	0	0	1	0	0	0	0	0
LIMS1_8	86	0	0	0	0	0	0.000225814	0	0	0	0	0	1	0	0	0	0	0
ARPC5_2	159	21	1	4	1	0	0.000417493	0.000289761	1.3e-05	4.79e-05	1.59e-05	0	1	0.694051	0.0311789	0.114801	0.0381527	0
AMOTL2_5	26	0	0	0	0	0	6.83e-05	0	0	0	0	0	1	0	0	0	0	0
M1AP_3	67	0	0	0	0	0	0.000175925	0	0	0	0	0	1	0	0	0	0	0
ARHGAP24_5	69	0	0	0	0	0	0.000181176	0	0	0	0	0	1	0	0	0	0	0
LGALS8_6	47	0	0	0	0	0	0.00012341	0	0	0	0	0	1	0	0	0	0	0
RRP9_3	61	0	0	0	0	0	0.00016017	0	0	0	0	0	1	0	0	0	0	0
OR56A4_3	37	0	0	0	0	0	9.72e-05	0	0	0	0	0	1	0	0	0	0	0
RAB9A_2	34	0	0	0	0	0	8.93e-05	0	0	0	0	0	1	0	0	0	0	0
KIAA0040_4	45	0	0	0	0	0	0.000118158	0	0	0	0	0	1	0	0	0	0	0
RABEPK_3	105	0	0	0	0	0	0.000275703	0	0	0	0	0	1	0	0	0	0	0
SLC2A6_2	50	0	0	0	0	0	0.000131287	0	0	0	0	0	1	0	0	0	0	0
HSFX2_2	206	0	0	0	0	0	0.000540903	0	0	0	0	0	1	0	0	0	0	0
LRRC58_3	96	0	0	0	0	0	0.000252071	0	0	0	0	0	1	0	0	0	0	0
TMEM41B_3	115	0	0	0	0	0	0.00030196	0	0	0	0	0	1	0	0	0	0	0
TMEM87A_1	34	0	0	0	0	0	8.93e-05	0	0	0	0	0	1	0	0	0	0	0
MRE11A_3	81	0	0	0	0	0	0.000212685	0	0	0	0	0	1	0	0	0	0	0
PGRMC1_3	28	0	0	0	0	0	7.35e-05	0	0	0	0	0	1	0	0	0	0	0
PTPRM_3	46	0	0	0	0	0	0.000120784	0	0	0	0	0	1	0	0	0	0	0
NSUN6_2	53	0	0	0	0	0	0.000139164	0	0	0	0	0	1	0	0	0	0	0
LCE4A_2	20	0	0	0	0	0	5.25e-05	0	0	0	0	0	1	0	0	0	0	0
EXOSC6_2	90	0	0	0	0	0	0.000236317	0	0	0	0	0	1	0	0	0	0	0
RRP1_1	72	0	0	0	0	0	0.000189053	0	0	0	0	0	1	0	0	0	0	0
SEBOX_2	110	0	0	0	0	0	0.000288831	0	0	0	0	0	1	0	0	0	0	0
OR8B4_2	77	0	0	0	0	0	0.000202182	0	0	0	0	0	1	0	0	0	0	0
BEST1_1	66	0	0	0	0	0	0.000173299	0	0	0	0	0	1	0	0	0	0	0
PAX8_1	96	0	0	0	0	0	0.000252071	0	0	0	0	0	1	0	0	0	0	0
ZDHHC18_3	26	0	0	0	0	0	6.83e-05	0	0	0	0	0	1	0	0	0	0	0
CFC1B_2	84	0	0	0	0	0	0.000220562	0	0	0	0	0	1	0	0	0	0	0
EIF5_2	80	0	0	0	0	0	0.000210059	0	0	0	0	0	1	0	0	0	0	0
GJC1_4	72	0	0	0	0	0	0.000189053	0	0	0	0	0	1	0	0	0	0	0
PPP6R1_2	63	0	0	0	0	0	0.000165422	0	0	0	0	0	1	0	0	0	0	0
GDPD5_2	37	0	0	0	0	0	9.72e-05	0	0	0	0	0	1	0	0	0	0	0
CADM3_2	62	0	0	0	0	0	0.000162796	0	0	0	0	0	1	0	0	0	0	0
FGF13_12	73	0	0	0	0	0	0.000191679	0	0	0	0	0	1	0	0	0	0	0
ZNF436_6	132	0	0	0	0	0	0.000346598	0	0	0	0	0	1	0	0	0	0	0
HIC1_4	16	0	0	0	0	0	4.2e-05	0	0	0	0	0	1	0	0	0	0	0
JDP2_7	78	0	0	0	0	0	0.000204808	0	0	0	0	0	1	0	0	0	0	0
FAM81B_1	46	0	0	0	0	0	0.000120784	0	0	0	0	0	1	0	0	0	0	0
ZNF623_1	41	0	0	0	0	0	0.000107655	0	0	0	0	0	1	0	0	0	0	0
DLAT_1	20	0	0	0	0	0	5.25e-05	0	0	0	0	0	1	0	0	0	0	0
UFM1_2	59	0	0	0	0	0	0.000154919	0	0	0	0	0	1	0	0	0	0	0
POLR3A_3	129	0	0	0	0	0	0.000338721	0	0	0	0	0	1	0	0	0	0	0
UTRN_2	24	0	0	0	0	0	6.3e-05	0	0	0	0	0	1	0	0	0	0	0
LRRC4_1	27	0	0	0	0	0	7.09e-05	0	0	0	0	0	1	0	0	0	0	0
ZNF385A_5	148	0	0	0	0	0	0.00038861	0	0	0	0	0	1	0	0	0	0	0
TSEN34_8	133	0	0	0	0	0	0.000349224	0	0	0	0	0	1	0	0	0	0	0
UBB_2	62	0	0	0	0	0	0.000162796	0	0	0	0	0	1	0	0	0	0	0
ALDH1L2_1	13	0	0	0	0	0	3.41e-05	0	0	0	0	0	1	0	0	0	0	0
ANKRD35_1	32	0	0	0	0	0	8.4e-05	0	0	0	0	0	1	0	0	0	0	0
FBXO9_8	120	0	0	0	0	0	0.000315089	0	0	0	0	0	1	0	0	0	0	0
KLHL4_3	87	0	0	0	0	0	0.000228439	0	0	0	0	0	1	0	0	0	0	0
PLAC1_3	32	0	0	0	0	0	8.4e-05	0	0	0	0	0	1	0	0	0	0	0
SIPA1L2_3	102	0	0	0	0	0	0.000267826	0	0	0	0	0	1	0	0	0	0	0
WFDC11_3	144	0	0	0	0	0	0.000378107	0	0	0	0	0	1	0	0	0	0	0
UBA5_5	155	0	0	0	0	0	0.00040699	0	0	0	0	0	1	0	0	0	0	0
PRR4_2	76	0	0	0	0	0	0.000199556	0	0	0	0	0	1	0	0	0	0	0
MAGEA11_1	44	0	0	0	0	0	0.000115533	0	0	0	0	0	1	0	0	0	0	0
SLC13A3_6	49	0	0	0	0	0	0.000128661	0	0	0	0	0	1	0	0	0	0	0
LDB3_7	212	0	0	0	0	0	0.000556657	0	0	0	0	0	1	0	0	0	0	0
LGALS13_2	417	66	9	5	0	0	0.00109493	0.000910679	0.000117153	5.99e-05	0	0	1	0.83172	0.106995	0.0547164	0	0
RAP2B_3	42	0	0	0	0	0	0.000110281	0	0	0	0	0	1	0	0	0	0	0
DCUN1D4_2	55	0	0	0	0	0	0.000144416	0	0	0	0	0	1	0	0	0	0	0
AGR2_2	53	0	0	0	0	0	0.000139164	0	0	0	0	0	1	0	0	0	0	0
SNCA_5	78	0	0	0	0	0	0.000204808	0	0	0	0	0	1	0	0	0	0	0
LSAMP_2	13	0	0	0	0	0	3.41e-05	0	0	0	0	0	1	0	0	0	0	0
AGPAT5_2	122	0	0	0	0	0	0.00032034	0	0	0	0	0	1	0	0	0	0	0
GULP1_3	100	0	0	0	0	0	0.000262574	0	0	0	0	0	1	0	0	0	0	0
GDI1_1	50	0	0	0	0	0	0.000131287	0	0	0	0	0	1	0	0	0	0	0
CHCHD3_3	58	0	0	0	0	0	0.000152293	0	0	0	0	0	1	0	0	0	0	0
NDUFA5_1	46	0	0	0	0	0	0.000120784	0	0	0	0	0	1	0	0	0	0	0
CTXN2_2	23	0	0	0	0	0	6.04e-05	0	0	0	0	0	1	0	0	0	0	0
FADS2_5	96	0	0	0	0	0	0.000252071	0	0	0	0	0	1	0	0	0	0	0
TSPAN4_2	92	0	0	0	0	0	0.000241568	0	0	0	0	0	1	0	0	0	0	0
CCDC15_3	43	0	0	0	0	0	0.000112907	0	0	0	0	0	1	0	0	0	0	0
LSM14B_2	22	0	0	0	0	0	5.78e-05	0	0	0	0	0	1	0	0	0	0	0
UTRN_3	158	0	0	0	0	0	0.000414867	0	0	0	0	0	1	0	0	0	0	0
TRIM29_1	34	0	0	0	0	0	8.93e-05	0	0	0	0	0	1	0	0	0	0	0
LYSMD4_1	54	0	0	0	0	0	0.00014179	0	0	0	0	0	1	0	0	0	0	0
PTAFR_3	84	0	0	0	0	0	0.000220562	0	0	0	0	0	1	0	0	0	0	0
AGBL1_2	46	0	0	0	0	0	0.000120784	0	0	0	0	0	1	0	0	0	0	0
CLEC18A_3	96	0	0	0	0	0	0.000252071	0	0	0	0	0	1	0	0	0	0	0
GLB1_3	155	16	3	0	0	0	0.00040699	0.000220771	3.91e-05	0	0	0	1	0.542447	0.0959507	0	0	0
CENPO_1	94	0	0	0	0	0	0.00024682	0	0	0	0	0	1	0	0	0	0	0
CBX4_3	63	0	0	0	0	0	0.000165422	0	0	0	0	0	1	0	0	0	0	0
HVCN1_6	34	0	0	0	0	0	8.93e-05	0	0	0	0	0	1	0	0	0	0	0
MGAM_3	45	0	0	0	0	0	0.000118158	0	0	0	0	0	1	0	0	0	0	0
LAMTOR1_1	76	0	0	0	0	0	0.000199556	0	0	0	0	0	1	0	0	0	0	0
MTRF1L_3	25	0	0	0	0	0	6.56e-05	0	0	0	0	0	1	0	0	0	0	0
CHMP7_3	28	0	0	0	0	0	7.35e-05	0	0	0	0	0	1	0	0	0	0	0
INSM1_2	205	0	0	0	0	0	0.000538277	0	0	0	0	0	1	0	0	0	0	0
MUTYH_2	144	0	0	0	0	0	0.000378107	0	0	0	0	0	1	0	0	0	0	0
SMIM23_3	45	0	0	0	0	0	0.000118158	0	0	0	0	0	1	0	0	0	0	0
USP26_2	115	0	0	0	0	0	0.00030196	0	0	0	0	0	1	0	0	0	0	0
C19orf48_5	45	0	0	0	0	0	0.000118158	0	0	0	0	0	1	0	0	0	0	0
MKRN3_3	86	0	0	0	0	0	0.000225814	0	0	0	0	0	1	0	0	0	0	0
KRT35_1	28	0	0	0	0	0	7.35e-05	0	0	0	0	0	1	0	0	0	0	0
FBF1_2	33	0	0	0	0	0	8.66e-05	0	0	0	0	0	1	0	0	0	0	0
DLGAP1_9	25	0	0	0	0	0	6.56e-05	0	0	0	0	0	1	0	0	0	0	0
PCF11_3	144	0	0	0	0	0	0.000378107	0	0	0	0	0	1	0	0	0	0	0
ARFGAP2_1	29	0	0	0	0	0	7.61e-05	0	0	0	0	0	1	0	0	0	0	0
SPHK2_3	75	0	0	0	0	0	0.000196931	0	0	0	0	0	1	0	0	0	0	0
ASPH_5	260	0	0	0	0	0	0.000682693	0	0	0	0	0	1	0	0	0	0	0
TRMT2A_2	20	0	0	0	0	0	5.25e-05	0	0	0	0	0	1	0	0	0	0	0
ASNS_5	194	0	0	0	0	0	0.000509394	0	0	0	0	0	1	0	0	0	0	0
TTC38_3	167	0	0	0	0	0	0.000438499	0	0	0	0	0	1	0	0	0	0	0
JPH2_3	118	0	0	0	0	0	0.000309837	0	0	0	0	0	1	0	0	0	0	0
INTS7_3	38	0	0	0	0	0	9.98e-05	0	0	0	0	0	1	0	0	0	0	0
KCNIP4_6	95	0	0	0	0	0	0.000249445	0	0	0	0	0	1	0	0	0	0	0
CABLES1_5	145	0	0	0	0	0	0.000380732	0	0	0	0	0	1	0	0	0	0	0
S100A5_3	69	2	0	0	0	0	0.000181176	2.76e-05	0	0	0	0	1	0.152318	0	0	0	0
PDE4DIP_5	97	0	0	0	0	0	0.000254697	0	0	0	0	0	1	0	0	0	0	0
MPZ_3	46	0	0	0	0	0	0.000120784	0	0	0	0	0	1	0	0	0	0	0
TNNC1_1	106	0	0	0	0	0	0.000278329	0	0	0	0	0	1	0	0	0	0	0
HNRNPA0_2	56	0	0	0	0	0	0.000147041	0	0	0	0	0	1	0	0	0	0	0
ABHD5_2	129	0	0	0	0	0	0.000338721	0	0	0	0	0	1	0	0	0	0	0
MSLN_3	118	0	0	0	0	0	0.000309837	0	0	0	0	0	1	0	0	0	0	0
CCL16_1	68	0	0	0	0	0	0.00017855	0	0	0	0	0	1	0	0	0	0	0
C19orf82_3	72	0	0	0	0	0	0.000189053	0	0	0	0	0	1	0	0	0	0	0
DCUN1D4_4	97	0	0	0	0	0	0.000254697	0	0	0	0	0	1	0	0	0	0	0
PNN_1	13	0	0	0	0	0	3.41e-05	0	0	0	0	0	1	0	0	0	0	0
ARHGEF12_1	96	0	0	0	0	0	0.000252071	0	0	0	0	0	1	0	0	0	0	0
PTBP1_1	58	0	0	0	0	0	0.000152293	0	0	0	0	0	1	0	0	0	0	0
SLC6A12_1	82	0	0	0	0	0	0.000215311	0	0	0	0	0	1	0	0	0	0	0
HYAL1_6	118	0	0	0	0	0	0.000309837	0	0	0	0	0	1	0	0	0	0	0
PLEKHA8_3	14	0	0	0	0	0	3.68e-05	0	0	0	0	0	1	0	0	0	0	0
CPNE1_1	108	0	0	0	0	0	0.00028358	0	0	0	0	0	1	0	0	0	0	0
STARD5_2	17	0	0	0	0	0	4.46e-05	0	0	0	0	0	1	0	0	0	0	0
ZNF48_2	268	0	0	0	0	0	0.000703698	0	0	0	0	0	1	0	0	0	0	0
VEPH1_8	75	0	0	0	0	0	0.000196931	0	0	0	0	0	1	0	0	0	0	0
DESI1_1	39	0	0	0	0	0	0.000102404	0	0	0	0	0	1	0	0	0	0	0
SMTNL2_3	27	0	0	0	0	0	7.09e-05	0	0	0	0	0	1	0	0	0	0	0
ZKSCAN1_1	161	0	0	0	0	0	0.000422744	0	0	0	0	0	1	0	0	0	0	0
FUNDC1_3	224	0	0	0	0	0	0.000588166	0	0	0	0	0	1	0	0	0	0	0
NDST2_3	62	0	0	0	0	0	0.000162796	0	0	0	0	0	1	0	0	0	0	0
PDK2_9	23	0	0	0	0	0	6.04e-05	0	0	0	0	0	1	0	0	0	0	0
PPFIA3_2	44	0	0	0	0	0	0.000115533	0	0	0	0	0	1	0	0	0	0	0
DEFB103B_1	281	0	0	0	0	0	0.000737833	0	0	0	0	0	1	0	0	0	0	0
CLEC18C_3	103	11	1	0	0	0	0.000270451	0.00015178	1.3e-05	0	0	0	1	0.561209	0.0481306	0	0	0
IFT74_1	79	0	0	0	0	0	0.000207434	0	0	0	0	0	1	0	0	0	0	0
EOMES_1	122	0	0	0	0	0	0.00032034	0	0	0	0	0	1	0	0	0	0	0
IL20RA_6	182	0	0	0	0	0	0.000477885	0	0	0	0	0	1	0	0	0	0	0
TAOK2_2	36	0	0	0	0	0	9.45e-05	0	0	0	0	0	1	0	0	0	0	0
SORBS2_12	57	0	0	0	0	0	0.000149667	0	0	0	0	0	1	0	0	0	0	0
CIAPIN1_3	129	0	0	0	0	0	0.000338721	0	0	0	0	0	1	0	0	0	0	0
FAM227B_3	120	0	0	0	0	0	0.000315089	0	0	0	0	0	1	0	0	0	0	0
SFT2D3_2	19	0	0	0	0	0	4.99e-05	0	0	0	0	0	1	0	0	0	0	0
AFM_3	32	0	0	0	0	0	8.4e-05	0	0	0	0	0	1	0	0	0	0	0
SPATA4_2	117	1	0	0	0	0	0.000307212	1.38e-05	0	0	0	0	1	0.0449142	0	0	0	0
S100A13_7	51	0	0	0	0	0	0.000133913	0	0	0	0	0	1	0	0	0	0	0
PPARGC1B_4	41	0	0	0	0	0	0.000107655	0	0	0	0	0	1	0	0	0	0	0
CSAG3_3	162	0	0	0	0	0	0.00042537	0	0	0	0	0	1	0	0	0	0	0
CBFA2T2_6	57	0	0	0	0	0	0.000149667	0	0	0	0	0	1	0	0	0	0	0
MXRA7_2	34	0	0	0	0	0	8.93e-05	0	0	0	0	0	1	0	0	0	0	0
PARVG_4	119	0	0	0	0	0	0.000312463	0	0	0	0	0	1	0	0	0	0	0
PHF3_9	53	0	0	0	0	0	0.000139164	0	0	0	0	0	1	0	0	0	0	0
HDGF_9	39	0	0	0	0	0	0.000102404	0	0	0	0	0	1	0	0	0	0	0
AHRR_1	65	0	0	0	0	0	0.000170673	0	0	0	0	0	1	0	0	0	0	0
LILRB2_3	52	0	0	0	0	0	0.000136539	0	0	0	0	0	1	0	0	0	0	0
C14orf177_3	77	3	0	0	0	0	0.000202182	4.14e-05	0	0	0	0	1	0.204739	0	0	0	0
VEPH1_3	84	0	0	0	0	0	0.000220562	0	0	0	0	0	1	0	0	0	0	0
BCL9L_3	114	0	0	0	0	0	0.000299334	0	0	0	0	0	1	0	0	0	0	0
HTT_2	42	0	0	0	0	0	0.000110281	0	0	0	0	0	1	0	0	0	0	0
STRA6_3	90	0	0	0	0	0	0.000236317	0	0	0	0	0	1	0	0	0	0	0
MBTPS2_1	77	0	0	0	0	0	0.000202182	0	0	0	0	0	1	0	0	0	0	0
CYB5R3_5	61	0	0	0	0	0	0.00016017	0	0	0	0	0	1	0	0	0	0	0
HINFP_2	41	0	0	0	0	0	0.000107655	0	0	0	0	0	1	0	0	0	0	0
NFIC_3	35	0	0	0	0	0	9.19e-05	0	0	0	0	0	1	0	0	0	0	0
THAP11_1	43	0	0	0	0	0	0.000112907	0	0	0	0	0	1	0	0	0	0	0
UBE2D3_11	121	0	0	0	0	0	0.000317715	0	0	0	0	0	1	0	0	0	0	0
MAPK6_1	52	0	0	0	0	0	0.000136539	0	0	0	0	0	1	0	0	0	0	0
GPR137_6	93	0	0	0	0	0	0.000244194	0	0	0	0	0	1	0	0	0	0	0
WDR7_2	101	0	0	0	0	0	0.0002652	0	0	0	0	0	1	0	0	0	0	0
FDFT1_7	46	0	0	0	0	0	0.000120784	0	0	0	0	0	1	0	0	0	0	0
PDIA6_4	95	0	0	0	0	0	0.000249445	0	0	0	0	0	1	0	0	0	0	0
MS4A6A_4	86	0	0	0	0	0	0.000225814	0	0	0	0	0	1	0	0	0	0	0
DNMT3A_7	53	0	0	0	0	0	0.000139164	0	0	0	0	0	1	0	0	0	0	0
GTDC1_8	165	0	0	0	0	0	0.000433247	0	0	0	0	0	1	0	0	0	0	0
SPECC1_2	110	0	0	0	0	0	0.000288831	0	0	0	0	0	1	0	0	0	0	0
RUSC1-AS1_1	94	0	0	0	0	0	0.00024682	0	0	0	0	0	1	0	0	0	0	0
TNFSF9_3	86	0	0	0	0	0	0.000225814	0	0	0	0	0	1	0	0	0	0	0
TSPAN32_2	47	0	0	0	0	0	0.00012341	0	0	0	0	0	1	0	0	0	0	0
DSN1_4	67	0	0	0	0	0	0.000175925	0	0	0	0	0	1	0	0	0	0	0
ADRA1B_3	45	0	0	0	0	0	0.000118158	0	0	0	0	0	1	0	0	0	0	0
MOAP1_2	37	0	0	0	0	0	9.72e-05	0	0	0	0	0	1	0	0	0	0	0
CCDC85B_3	61	0	0	0	0	0	0.00016017	0	0	0	0	0	1	0	0	0	0	0
TRAF1_4	47	0	0	0	0	0	0.00012341	0	0	0	0	0	1	0	0	0	0	0
EIF3E_2	43	0	0	0	0	0	0.000112907	0	0	0	0	0	1	0	0	0	0	0
STK39_3	15	0	0	0	0	0	3.94e-05	0	0	0	0	0	1	0	0	0	0	0
CSF2_1	44	0	0	0	0	0	0.000115533	0	0	0	0	0	1	0	0	0	0	0
SLC8A1_6	75	0	0	0	0	0	0.000196931	0	0	0	0	0	1	0	0	0	0	0
LRFN1_3	31	0	0	0	0	0	8.14e-05	0	0	0	0	0	1	0	0	0	0	0
CASP6_3	68	0	0	0	0	0	0.00017855	0	0	0	0	0	1	0	0	0	0	0
WBSCR17_2	37	0	0	0	0	0	9.72e-05	0	0	0	0	0	1	0	0	0	0	0
STAMBP_6	26	0	0	0	0	0	6.83e-05	0	0	0	0	0	1	0	0	0	0	0
BCAM_2	81	0	0	0	0	0	0.000212685	0	0	0	0	0	1	0	0	0	0	0
AQP1_5	15	0	0	0	0	0	3.94e-05	0	0	0	0	0	1	0	0	0	0	0
GIPC3_1	64	0	0	0	0	0	0.000168047	0	0	0	0	0	1	0	0	0	0	0
PRB3_2	148	0	0	0	0	0	0.00038861	0	0	0	0	0	1	0	0	0	0	0
VSTM1_3	82	0	0	0	0	0	0.000215311	0	0	0	0	0	1	0	0	0	0	0
IL10RB_2	53	0	0	0	0	0	0.000139164	0	0	0	0	0	1	0	0	0	0	0
FAM89B_1	60	0	0	0	0	0	0.000157544	0	0	0	0	0	1	0	0	0	0	0
ORMDL2_1	104	0	0	0	0	0	0.000273077	0	0	0	0	0	1	0	0	0	0	0
ITIH5_2	44	0	0	0	0	0	0.000115533	0	0	0	0	0	1	0	0	0	0	0
NEUROG1_2	80	0	0	0	0	0	0.000210059	0	0	0	0	0	1	0	0	0	0	0
BHLHA15_1	76	0	0	0	0	0	0.000199556	0	0	0	0	0	1	0	0	0	0	0
MIEF2_2	68	0	0	0	0	0	0.00017855	0	0	0	0	0	1	0	0	0	0	0
KRT37_1	12	1	0	0	0	0	3.15e-05	1.38e-05	0	0	0	0	1	0.437913	0	0	0	0
PPFIA2_13	4	0	0	0	0	0	1.05e-05	0	0	0	0	0	1	0	0	0	0	0
OTUD3_3	62	0	0	0	0	0	0.000162796	0	0	0	0	0	1	0	0	0	0	0
AGFG2_2	139	0	0	0	0	0	0.000364978	0	0	0	0	0	1	0	0	0	0	0
PREPL_10	71	0	0	0	0	0	0.000186428	0	0	0	0	0	1	0	0	0	0	0
RPA1_3	105	0	0	0	0	0	0.000275703	0	0	0	0	0	1	0	0	0	0	0
DMRTA2_1	147	0	0	0	0	0	0.000385984	0	0	0	0	0	1	0	0	0	0	0
CCDC102A_3	59	0	0	0	0	0	0.000154919	0	0	0	0	0	1	0	0	0	0	0
SLC8A1_1	107	0	0	0	0	0	0.000280954	0	0	0	0	0	1	0	0	0	0	0
GBX1_2	203	0	0	0	0	0	0.000533025	0	0	0	0	0	1	0	0	0	0	0
EID2B_3	10	0	0	0	0	0	2.63e-05	0	0	0	0	0	1	0	0	0	0	0
PDP1_3	56	0	0	0	0	0	0.000147041	0	0	0	0	0	1	0	0	0	0	0
ARHGAP24_12	105	0	0	0	0	0	0.000275703	0	0	0	0	0	1	0	0	0	0	0
CRYM_3	52	0	0	0	0	0	0.000136539	0	0	0	0	0	1	0	0	0	0	0
KRTAP4-8_3	88	0	0	0	0	0	0.000231065	0	0	0	0	0	1	0	0	0	0	0
TEAD1_2	63	0	0	0	0	0	0.000165422	0	0	0	0	0	1	0	0	0	0	0
GAS7_2	80	0	0	0	0	0	0.000210059	0	0	0	0	0	1	0	0	0	0	0
MYLK2_2	84	0	0	0	0	0	0.000220562	0	0	0	0	0	1	0	0	0	0	0
GDF2_2	74	0	0	0	0	0	0.000194305	0	0	0	0	0	1	0	0	0	0	0
IST1_1	34	0	0	0	0	0	8.93e-05	0	0	0	0	0	1	0	0	0	0	0
ZNF91_3	40	0	0	0	0	0	0.00010503	0	0	0	0	0	1	0	0	0	0	0
PHF8_6	74	0	0	0	0	0	0.000194305	0	0	0	0	0	1	0	0	0	0	0
NBPF20_2	65	9	1	0	0	0	0.000170673	0.000124183	1.3e-05	0	0	0	1	0.72761	0.0762685	0	0	0
DTNA_18	94	0	0	0	0	0	0.00024682	0	0	0	0	0	1	0	0	0	0	0
TMPPE_2	121	0	0	0	0	0	0.000317715	0	0	0	0	0	1	0	0	0	0	0
ZNF471_1	72	0	0	0	0	0	0.000189053	0	0	0	0	0	1	0	0	0	0	0
SPPL2B_2	53	0	0	0	0	0	0.000139164	0	0	0	0	0	1	0	0	0	0	0
NAA35_1	56	0	0	0	0	0	0.000147041	0	0	0	0	0	1	0	0	0	0	0
CNST_3	56	0	0	0	0	0	0.000147041	0	0	0	0	0	1	0	0	0	0	0
KIF20A_1	9	0	0	0	0	0	2.36e-05	0	0	0	0	0	1	0	0	0	0	0
CPEB4_2	34	0	0	0	0	0	8.93e-05	0	0	0	0	0	1	0	0	0	0	0
UBE2V2_1	45	0	0	0	0	0	0.000118158	0	0	0	0	0	1	0	0	0	0	0
C19orf33_2	82	0	0	0	0	0	0.000215311	0	0	0	0	0	1	0	0	0	0	0
PRDM12_2	22	0	0	0	0	0	5.78e-05	0	0	0	0	0	1	0	0	0	0	0
S100P_3	115	0	0	0	0	0	0.00030196	0	0	0	0	0	1	0	0	0	0	0
PDPN_4	42	0	0	0	0	0	0.000110281	0	0	0	0	0	1	0	0	0	0	0
SYNPO_3	76	0	0	0	0	0	0.000199556	0	0	0	0	0	1	0	0	0	0	0
SPSB4_1	75	0	0	0	0	0	0.000196931	0	0	0	0	0	1	0	0	0	0	0
STX6_3	29	0	0	0	0	0	7.61e-05	0	0	0	0	0	1	0	0	0	0	0
SLC23A2_1	73	0	0	0	0	0	0.000191679	0	0	0	0	0	1	0	0	0	0	0
SMCO3_3	44	0	0	0	0	0	0.000115533	0	0	0	0	0	1	0	0	0	0	0
GFAP_1	66	0	0	0	0	0	0.000173299	0	0	0	0	0	1	0	0	0	0	0
PLAUR_2	61	0	0	0	0	0	0.00016017	0	0	0	0	0	1	0	0	0	0	0
COLEC10_2	39	0	0	0	0	0	0.000102404	0	0	0	0	0	1	0	0	0	0	0
SNRPG_3	80	0	0	0	0	0	0.000210059	0	0	0	0	0	1	0	0	0	0	0
WEE1_4	160	0	0	0	0	0	0.000420118	0	0	0	0	0	1	0	0	0	0	0
P2RY6_13	16	0	0	0	0	0	4.2e-05	0	0	0	0	0	1	0	0	0	0	0
KCNQ3_6	106	0	0	0	0	0	0.000278329	0	0	0	0	0	1	0	0	0	0	0
ADA_2	92	0	0	0	0	0	0.000241568	0	0	0	0	0	1	0	0	0	0	0
OR5W2_2	41	0	0	0	0	0	0.000107655	0	0	0	0	0	1	0	0	0	0	0
WDR88_2	37	0	0	0	0	0	9.72e-05	0	0	0	0	0	1	0	0	0	0	0
PLEKHG4_5	34	0	0	0	0	0	8.93e-05	0	0	0	0	0	1	0	0	0	0	0
MAP3K2_1	55	0	0	0	0	0	0.000144416	0	0	0	0	0	1	0	0	0	0	0
PHB2_1	115	0	0	0	0	0	0.00030196	0	0	0	0	0	1	0	0	0	0	0
EMR1_1	24	0	0	0	0	0	6.3e-05	0	0	0	0	0	1	0	0	0	0	0
H6PD_1	87	0	0	0	0	0	0.000228439	0	0	0	0	0	1	0	0	0	0	0
IRF4_1	65	0	0	0	0	0	0.000170673	0	0	0	0	0	1	0	0	0	0	0
CLEC1A_2	110	0	0	0	0	0	0.000288831	0	0	0	0	0	1	0	0	0	0	0
CRLS1_6	61	0	0	0	0	0	0.00016017	0	0	0	0	0	1	0	0	0	0	0
KIF26B_2	39	0	0	0	0	0	0.000102404	0	0	0	0	0	1	0	0	0	0	0
SPOCD1_1	88	0	0	0	0	0	0.000231065	0	0	0	0	0	1	0	0	0	0	0
DNMBP_2	62	0	0	0	0	0	0.000162796	0	0	0	0	0	1	0	0	0	0	0
OSGIN2_5	33	0	0	0	0	0	8.66e-05	0	0	0	0	0	1	0	0	0	0	0
NRD1_1	43	0	0	0	0	0	0.000112907	0	0	0	0	0	1	0	0	0	0	0
NR2C1_2	53	0	0	0	0	0	0.000139164	0	0	0	0	0	1	0	0	0	0	0
ZBTB22_5	54	0	0	0	0	0	0.00014179	0	0	0	0	0	1	0	0	0	0	0
PRAMEF22_2	171	0	0	0	0	0	0.000449002	0	0	0	0	0	1	0	0	0	0	0
PRIMA1_2	122	0	0	0	0	0	0.00032034	0	0	0	0	0	1	0	0	0	0	0
LAPTM5_2	73	0	0	0	0	0	0.000191679	0	0	0	0	0	1	0	0	0	0	0
NKAIN3_3	43	0	0	0	0	0	0.000112907	0	0	0	0	0	1	0	0	0	0	0
ZNF543_1	152	0	0	0	0	0	0.000399113	0	0	0	0	0	1	0	0	0	0	0
RNF133_1	95	0	0	0	0	0	0.000249445	0	0	0	0	0	1	0	0	0	0	0
NEURL3_3	58	0	0	0	0	0	0.000152293	0	0	0	0	0	1	0	0	0	0	0
MKKS_5	117	0	0	0	0	0	0.000307212	0	0	0	0	0	1	0	0	0	0	0
HNRNPA1_3	89	0	0	0	0	0	0.000233691	0	0	0	0	0	1	0	0	0	0	0
RUFY1_6	28	0	0	0	0	0	7.35e-05	0	0	0	0	0	1	0	0	0	0	0
PITX2_3	13	0	0	0	0	0	3.41e-05	0	0	0	0	0	1	0	0	0	0	0
IDE_3	72	0	0	0	0	0	0.000189053	0	0	0	0	0	1	0	0	0	0	0
GBP7_3	64	0	0	0	0	0	0.000168047	0	0	0	0	0	1	0	0	0	0	0
ESRRG_13	142	0	0	0	0	0	0.000372855	0	0	0	0	0	1	0	0	0	0	0
TSC2_1	46	0	0	0	0	0	0.000120784	0	0	0	0	0	1	0	0	0	0	0
ZNF711_2	29	1	0	0	0	0	7.61e-05	1.38e-05	0	0	0	0	1	0.181206	0	0	0	0
PPP1R13L_1	21	0	0	0	0	0	5.51e-05	0	0	0	0	0	1	0	0	0	0	0
GET4_3	26	0	0	0	0	0	6.83e-05	0	0	0	0	0	1	0	0	0	0	0
THSD1_1	21	0	0	0	0	0	5.51e-05	0	0	0	0	0	1	0	0	0	0	0
LOC653486_1	7	0	0	0	0	0	1.84e-05	0	0	0	0	0	1	0	0	0	0	0
CREB3L1_3	58	0	0	0	0	0	0.000152293	0	0	0	0	0	1	0	0	0	0	0
C2orf74_6	55	0	0	0	0	0	0.000144416	0	0	0	0	0	1	0	0	0	0	0
C14orf80_9	41	0	0	0	0	0	0.000107655	0	0	0	0	0	1	0	0	0	0	0
FGF2_1	48	0	0	0	0	0	0.000126036	0	0	0	0	0	1	0	0	0	0	0
SHMT2_1	29	0	0	0	0	0	7.61e-05	0	0	0	0	0	1	0	0	0	0	0
FMR1NB_1	61	0	0	0	0	0	0.00016017	0	0	0	0	0	1	0	0	0	0	0
TGIF1_15	57	0	0	0	0	0	0.000149667	0	0	0	0	0	1	0	0	0	0	0
DVL2_1	92	0	0	0	0	0	0.000241568	0	0	0	0	0	1	0	0	0	0	0
C19orf68_3	33	1	0	0	0	0	8.66e-05	1.38e-05	0	0	0	0	1	0.159241	0	0	0	0
STOX1_1	28	0	0	0	0	0	7.35e-05	0	0	0	0	0	1	0	0	0	0	0
C8orf31_1	137	0	0	0	0	0	0.000359726	0	0	0	0	0	1	0	0	0	0	0
ARGFX_1	51	0	0	0	0	0	0.000133913	0	0	0	0	0	1	0	0	0	0	0
C19orf53_3	51	0	0	0	0	0	0.000133913	0	0	0	0	0	1	0	0	0	0	0
ATG4C_1	50	0	0	0	0	0	0.000131287	0	0	0	0	0	1	0	0	0	0	0
TEF_3	63	0	0	0	0	0	0.000165422	0	0	0	0	0	1	0	0	0	0	0
FXR1_1	137	0	0	0	0	0	0.000359726	0	0	0	0	0	1	0	0	0	0	0
ICA1_3	129	0	0	0	0	0	0.000338721	0	0	0	0	0	1	0	0	0	0	0
CTCFL_7	225	0	0	0	0	0	0.000590792	0	0	0	0	0	1	0	0	0	0	0
PRRX1_2	61	0	0	0	0	0	0.00016017	0	0	0	0	0	1	0	0	0	0	0
RDH5_2	94	0	0	0	0	0	0.00024682	0	0	0	0	0	1	0	0	0	0	0
GSTO2_1	65	0	0	0	0	0	0.000170673	0	0	0	0	0	1	0	0	0	0	0
CBWD3_3	562	0	0	0	0	0	0.00147567	0	0	0	0	0	1	0	0	0	0	0
GJB6_5	55	0	0	0	0	0	0.000144416	0	0	0	0	0	1	0	0	0	0	0
S100PBP_2	43	0	0	0	0	0	0.000112907	0	0	0	0	0	1	0	0	0	0	0
TIGD2_2	69	0	0	0	0	0	0.000181176	0	0	0	0	0	1	0	0	0	0	0
RIMKLB_2	93	0	0	0	0	0	0.000244194	0	0	0	0	0	1	0	0	0	0	0
PLEKHH1_1	14	0	0	0	0	0	3.68e-05	0	0	0	0	0	1	0	0	0	0	0
ATP6V1E2_3	55	0	0	0	0	0	0.000144416	0	0	0	0	0	1	0	0	0	0	0
SEZ6_6	40	0	0	0	0	0	0.00010503	0	0	0	0	0	1	0	0	0	0	0
NKIRAS2_6	52	0	0	0	0	0	0.000136539	0	0	0	0	0	1	0	0	0	0	0
ZFPM2_3	25	0	0	0	0	0	6.56e-05	0	0	0	0	0	1	0	0	0	0	0
CD300LB_2	26	0	0	0	0	0	6.83e-05	0	0	0	0	0	1	0	0	0	0	0
DCSTAMP_1	26	0	0	0	0	0	6.83e-05	0	0	0	0	0	1	0	0	0	0	0
ANTXR2_1	99	1	0	0	0	0	0.000259948	1.38e-05	0	0	0	0	1	0.0530804	0	0	0	0
ADAMTS16_3	8	0	0	0	0	0	2.1e-05	0	0	0	0	0	1	0	0	0	0	0
GNE_4	69	0	0	0	0	0	0.000181176	0	0	0	0	0	1	0	0	0	0	0
SYN1_2	84	0	0	0	0	0	0.000220562	0	0	0	0	0	1	0	0	0	0	0
CNTNAP5_1	69	0	0	0	0	0	0.000181176	0	0	0	0	0	1	0	0	0	0	0
FGF9_1	16	0	0	0	0	0	4.2e-05	0	0	0	0	0	1	0	0	0	0	0
OBFC1_2	32	0	0	0	0	0	8.4e-05	0	0	0	0	0	1	0	0	0	0	0
CAPSL_3	44	0	0	0	0	0	0.000115533	0	0	0	0	0	1	0	0	0	0	0
IKBKB_1	178	0	0	0	0	0	0.000467382	0	0	0	0	0	1	0	0	0	0	0
SNAPC3_3	35	0	0	0	0	0	9.19e-05	0	0	0	0	0	1	0	0	0	0	0
SLC10A1_2	74	0	0	0	0	0	0.000194305	0	0	0	0	0	1	0	0	0	0	0
OR2A14_2	53	0	0	0	0	0	0.000139164	0	0	0	0	0	1	0	0	0	0	0
NTMT1_10	406	0	0	0	0	0	0.00106605	0	0	0	0	0	1	0	0	0	0	0
COX7C_2	96	0	0	0	0	0	0.000252071	0	0	0	0	0	1	0	0	0	0	0
SLC25A11_2	94	0	0	0	0	0	0.00024682	0	0	0	0	0	1	0	0	0	0	0
TRO_6	66	0	0	0	0	0	0.000173299	0	0	0	0	0	1	0	0	0	0	0
TMEM243_3	101	0	0	0	0	0	0.0002652	0	0	0	0	0	1	0	0	0	0	0
TSEN54_2	147	0	0	0	0	0	0.000385984	0	0	0	0	0	1	0	0	0	0	0
OLFM3_4	91	0	0	0	0	0	0.000238942	0	0	0	0	0	1	0	0	0	0	0
BIN1_2	26	0	0	0	0	0	6.83e-05	0	0	0	0	0	1	0	0	0	0	0
PPM1E_2	57	0	0	0	0	0	0.000149667	0	0	0	0	0	1	0	0	0	0	0
NFATC3_2	102	0	0	0	0	0	0.000267826	0	0	0	0	0	1	0	0	0	0	0
ARRB1_1	30	0	0	0	0	0	7.88e-05	0	0	0	0	0	1	0	0	0	0	0
PRR20D_2	223	0	0	0	0	0	0.00058554	0	0	0	0	0	1	0	0	0	0	0
SLC12A4_5	80	0	0	0	0	0	0.000210059	0	0	0	0	0	1	0	0	0	0	0
CHCHD3_2	100	0	0	0	0	0	0.000262574	0	0	0	0	0	1	0	0	0	0	0
BRD2_8	93	0	0	0	0	0	0.000244194	0	0	0	0	0	1	0	0	0	0	0
DGKG_2	44	0	0	0	0	0	0.000115533	0	0	0	0	0	1	0	0	0	0	0
MEDAG_3	22	0	0	0	0	0	5.78e-05	0	0	0	0	0	1	0	0	0	0	0
SLC22A31_2	37	0	0	0	0	0	9.72e-05	0	0	0	0	0	1	0	0	0	0	0
SLC8A3_4	55	0	0	0	0	0	0.000144416	0	0	0	0	0	1	0	0	0	0	0
ZCWPW2_3	103	0	0	0	0	0	0.000270451	0	0	0	0	0	1	0	0	0	0	0
MBNL3_2	207	0	0	0	0	0	0.000543528	0	0	0	0	0	1	0	0	0	0	0
CNKSR1_3	39	0	0	0	0	0	0.000102404	0	0	0	0	0	1	0	0	0	0	0
KCNE1_11	122	0	0	0	0	0	0.00032034	0	0	0	0	0	1	0	0	0	0	0
SLC29A1_1	16	2	0	0	0	0	4.2e-05	2.76e-05	0	0	0	0	1	0.65687	0	0	0	0
TEAD3_3	69	0	0	0	0	0	0.000181176	0	0	0	0	0	1	0	0	0	0	0
PAXBP1_3	29	0	0	0	0	0	7.61e-05	0	0	0	0	0	1	0	0	0	0	0
LPGAT1_2	72	0	0	0	0	0	0.000189053	0	0	0	0	0	1	0	0	0	0	0
POLB_3	52	0	0	0	0	0	0.000136539	0	0	0	0	0	1	0	0	0	0	0
UHRF1BP1_1	70	0	0	0	0	0	0.000183802	0	0	0	0	0	1	0	0	0	0	0
CA10_5	27	0	0	0	0	0	7.09e-05	0	0	0	0	0	1	0	0	0	0	0
SLC16A1_3	50	0	0	0	0	0	0.000131287	0	0	0	0	0	1	0	0	0	0	0
SLC39A8_1	47	0	0	0	0	0	0.00012341	0	0	0	0	0	1	0	0	0	0	0
GCNT2_1	35	0	0	0	0	0	9.19e-05	0	0	0	0	0	1	0	0	0	0	0
MED11_3	172	0	0	0	0	0	0.000451627	0	0	0	0	0	1	0	0	0	0	0
SGK1_9	68	0	0	0	0	0	0.00017855	0	0	0	0	0	1	0	0	0	0	0
DNAH17_1	44	0	0	0	0	0	0.000115533	0	0	0	0	0	1	0	0	0	0	0
HEPACAM2_2	235	0	0	0	0	0	0.000617049	0	0	0	0	0	1	0	0	0	0	0
GRIP2_3	79	0	0	0	0	0	0.000207434	0	0	0	0	0	1	0	0	0	0	0
GPANK1_5	39	0	0	0	0	0	0.000102404	0	0	0	0	0	1	0	0	0	0	0
L1CAM_5	23	0	0	0	0	0	6.04e-05	0	0	0	0	0	1	0	0	0	0	0
SLC11A2_10	53	0	0	0	0	0	0.000139164	0	0	0	0	0	1	0	0	0	0	0
RCAN2_3	54	0	0	0	0	0	0.00014179	0	0	0	0	0	1	0	0	0	0	0
NPC1_2	41	0	0	0	0	0	0.000107655	0	0	0	0	0	1	0	0	0	0	0
PGPEP1L_4	35	0	0	0	0	0	9.19e-05	0	0	0	0	0	1	0	0	0	0	0
PXDC1_3	144	0	0	0	0	0	0.000378107	0	0	0	0	0	1	0	0	0	0	0
NKG7_1	54	0	0	0	0	0	0.00014179	0	0	0	0	0	1	0	0	0	0	0
PICK1_2	66	0	0	0	0	0	0.000173299	0	0	0	0	0	1	0	0	0	0	0
LDB3_6	192	0	0	0	0	0	0.000504142	0	0	0	0	0	1	0	0	0	0	0
RIOK2_3	78	0	0	0	0	0	0.000204808	0	0	0	0	0	1	0	0	0	0	0
HAUS3_3	73	0	0	0	0	0	0.000191679	0	0	0	0	0	1	0	0	0	0	0
ENG_4	54	0	0	0	0	0	0.00014179	0	0	0	0	0	1	0	0	0	0	0
POPDC2_3	87	0	0	0	0	0	0.000228439	0	0	0	0	0	1	0	0	0	0	0
AMMECR1L_1	38	0	0	0	0	0	9.98e-05	0	0	0	0	0	1	0	0	0	0	0
ANKRD22_3	107	0	0	0	0	0	0.000280954	0	0	0	0	0	1	0	0	0	0	0
ANAPC10_1	79	0	0	0	0	0	0.000207434	0	0	0	0	0	1	0	0	0	0	0
FAM47C_3	130	0	0	0	0	0	0.000341346	0	0	0	0	0	1	0	0	0	0	0
TEX29_1	49	0	0	0	0	0	0.000128661	0	0	0	0	0	1	0	0	0	0	0
SPRY1_1	49	0	0	0	0	0	0.000128661	0	0	0	0	0	1	0	0	0	0	0
RELT_1	105	0	0	0	0	0	0.000275703	0	0	0	0	0	1	0	0	0	0	0
PRAMEF8_2	232	0	0	0	0	0	0.000609172	0	0	0	0	0	1	0	0	0	0	0
TEX15_2	69	0	0	0	0	0	0.000181176	0	0	0	0	0	1	0	0	0	0	0
ANKRD36_2	45	0	0	0	0	0	0.000118158	0	0	0	0	0	1	0	0	0	0	0
ABL2_5	31	0	0	0	0	0	8.14e-05	0	0	0	0	0	1	0	0	0	0	0
KDELR2_3	74	0	0	0	0	0	0.000194305	0	0	0	0	0	1	0	0	0	0	0
AP1B1_1	70	0	0	0	0	0	0.000183802	0	0	0	0	0	1	0	0	0	0	0
HAS3_1	56	0	0	0	0	0	0.000147041	0	0	0	0	0	1	0	0	0	0	0
NUP35_1	59	0	0	0	0	0	0.000154919	0	0	0	0	0	1	0	0	0	0	0
FGD4_2	41	0	0	0	0	0	0.000107655	0	0	0	0	0	1	0	0	0	0	0
LRRC25_1	48	0	0	0	0	0	0.000126036	0	0	0	0	0	1	0	0	0	0	0
NLRP2_3	198	8	0	0	0	0	0.000519897	0.000110385	0	0	0	0	1	0.212322	0	0	0	0
YWHAQ_3	53	0	0	0	0	0	0.000139164	0	0	0	0	0	1	0	0	0	0	0
SGK3_1	35	0	0	0	0	0	9.19e-05	0	0	0	0	0	1	0	0	0	0	0
CXorf56_3	154	0	0	0	0	0	0.000404364	0	0	0	0	0	1	0	0	0	0	0
PLAC9_3	34	0	0	0	0	0	8.93e-05	0	0	0	0	0	1	0	0	0	0	0
PSMD4_3	76	0	0	0	0	0	0.000199556	0	0	0	0	0	1	0	0	0	0	0
DFNB31_6	94	0	0	0	0	0	0.00024682	0	0	0	0	0	1	0	0	0	0	0
TNPO2_1	72	0	0	0	0	0	0.000189053	0	0	0	0	0	1	0	0	0	0	0
TSSK6_2	26	0	0	0	0	0	6.83e-05	0	0	0	0	0	1	0	0	0	0	0
ALG8_3	116	0	0	0	0	0	0.000304586	0	0	0	0	0	1	0	0	0	0	0
PDE4B_4	16	0	0	0	0	0	4.2e-05	0	0	0	0	0	1	0	0	0	0	0
C19orf12_2	48	0	0	0	0	0	0.000126036	0	0	0	0	0	1	0	0	0	0	0
RPAP3_3	108	1	0	0	0	0	0.00028358	1.38e-05	0	0	0	0	1	0.048657	0	0	0	0
POLR3B_4	120	0	0	0	0	0	0.000315089	0	0	0	0	0	1	0	0	0	0	0
RLN1_1	22	1	0	0	0	0	5.78e-05	1.38e-05	0	0	0	0	1	0.238862	0	0	0	0
ADNP2_3	60	5	0	0	0	0	0.000157544	6.9e-05	0	0	0	0	1	0.437913	0	0	0	0
EBAG9_9	49	0	0	0	0	0	0.000128661	0	0	0	0	0	1	0	0	0	0	0
CTBP2_11	28	0	0	0	0	0	7.35e-05	0	0	0	0	0	1	0	0	0	0	0
LINC01272_3	124	0	0	0	0	0	0.000325592	0	0	0	0	0	1	0	0	0	0	0
TBC1D1_4	185	0	0	0	0	0	0.000485762	0	0	0	0	0	1	0	0	0	0	0
SPP1_2	90	0	0	0	0	0	0.000236317	0	0	0	0	0	1	0	0	0	0	0
RPL3_3	103	0	0	0	0	0	0.000270451	0	0	0	0	0	1	0	0	0	0	0
SHISA5_11	78	0	0	0	0	0	0.000204808	0	0	0	0	0	1	0	0	0	0	0
ATF4_1	59	0	0	0	0	0	0.000154919	0	0	0	0	0	1	0	0	0	0	0
DEFB136_2	41	0	0	0	0	0	0.000107655	0	0	0	0	0	1	0	0	0	0	0
UBR4_2	60	0	0	0	0	0	0.000157544	0	0	0	0	0	1	0	0	0	0	0
PCBP1_3	73	0	0	0	0	0	0.000191679	0	0	0	0	0	1	0	0	0	0	0
OLIG3_2	81	0	0	0	0	0	0.000212685	0	0	0	0	0	1	0	0	0	0	0
WDR60_1	128	0	0	0	0	0	0.000336095	0	0	0	0	0	1	0	0	0	0	0
SSX1_2	8	0	0	0	0	0	2.1e-05	0	0	0	0	0	1	0	0	0	0	0
DNAJC5B_3	55	0	0	0	0	0	0.000144416	0	0	0	0	0	1	0	0	0	0	0
OR5D18_2	86	0	0	0	0	0	0.000225814	0	0	0	0	0	1	0	0	0	0	0
C9orf153_4	71	0	0	0	0	0	0.000186428	0	0	0	0	0	1	0	0	0	0	0
ADCY1_6	44	0	0	0	0	0	0.000115533	0	0	0	0	0	1	0	0	0	0	0
PRMT8_6	104	0	0	0	0	0	0.000273077	0	0	0	0	0	1	0	0	0	0	0
LOC102723631_3	176	0	0	0	0	0	0.00046213	0	0	0	0	0	1	0	0	0	0	0
B3GALT1_2	56	0	0	0	0	0	0.000147041	0	0	0	0	0	1	0	0	0	0	0
ZNF418_2	44	0	0	0	0	0	0.000115533	0	0	0	0	0	1	0	0	0	0	0
DYRK1A_9	30	0	0	0	0	0	7.88e-05	0	0	0	0	0	1	0	0	0	0	0
ZCCHC3_2	28	0	0	0	0	0	7.35e-05	0	0	0	0	0	1	0	0	0	0	0
C6orf211_3	34	0	0	0	0	0	8.93e-05	0	0	0	0	0	1	0	0	0	0	0
PNPLA1_2	19	0	0	0	0	0	4.99e-05	0	0	0	0	0	1	0	0	0	0	0
PSMG2_1	48	0	0	0	0	0	0.000126036	0	0	0	0	0	1	0	0	0	0	0
UBA6_3	37	0	0	0	0	0	9.72e-05	0	0	0	0	0	1	0	0	0	0	0
ARMCX3_1	84	0	0	0	0	0	0.000220562	0	0	0	0	0	1	0	0	0	0	0
NOP16_3	83	0	0	0	0	0	0.000217936	0	0	0	0	0	1	0	0	0	0	0
TBC1D31_3	54	0	0	0	0	0	0.00014179	0	0	0	0	0	1	0	0	0	0	0
GATC_3	95	0	0	0	0	0	0.000249445	0	0	0	0	0	1	0	0	0	0	0
PTPRA_1	211	0	0	0	0	0	0.000554031	0	0	0	0	0	1	0	0	0	0	0
RAB27B_1	196	0	0	0	0	0	0.000514645	0	0	0	0	0	1	0	0	0	0	0
LAMA2_3	69	0	0	0	0	0	0.000181176	0	0	0	0	0	1	0	0	0	0	0
DCAF12L1_2	43	0	0	0	0	0	0.000112907	0	0	0	0	0	1	0	0	0	0	0
WDR96_3	131	0	0	0	0	0	0.000343972	0	0	0	0	0	1	0	0	0	0	0
WNT1_1	36	0	0	0	0	0	9.45e-05	0	0	0	0	0	1	0	0	0	0	0
PRDX3_3	63	0	0	0	0	0	0.000165422	0	0	0	0	0	1	0	0	0	0	0
LRIG3_1	102	0	0	0	0	0	0.000267826	0	0	0	0	0	1	0	0	0	0	0
TWIST1_2	89	0	0	0	0	0	0.000233691	0	0	0	0	0	1	0	0	0	0	0
RASL11A_2	86	0	0	0	0	0	0.000225814	0	0	0	0	0	1	0	0	0	0	0
GSN_9	52	0	0	0	0	0	0.000136539	0	0	0	0	0	1	0	0	0	0	0
BLOC1S2_4	492	19	5	0	0	0	0.00129186	0.000262165	6.51e-05	0	0	0	1	0.202935	0.0503806	0	0	0
SEZ6L_3	66	0	0	0	0	0	0.000173299	0	0	0	0	0	1	0	0	0	0	0
LIG4_7	101	0	0	0	0	0	0.0002652	0	0	0	0	0	1	0	0	0	0	0
A2ML1_5	77	0	0	0	0	0	0.000202182	0	0	0	0	0	1	0	0	0	0	0
ARSK_1	81	0	0	0	0	0	0.000212685	0	0	0	0	0	1	0	0	0	0	0
RALYL_9	30	0	0	0	0	0	7.88e-05	0	0	0	0	0	1	0	0	0	0	0
HIST1H2AL_1	131	0	0	0	0	0	0.000343972	0	0	0	0	0	1	0	0	0	0	0
MAS1_1	22	0	0	0	0	0	5.78e-05	0	0	0	0	0	1	0	0	0	0	0
WDR72_4	59	0	0	0	0	0	0.000154919	0	0	0	0	0	1	0	0	0	0	0
OR14C36_3	83	0	0	0	0	0	0.000217936	0	0	0	0	0	1	0	0	0	0	0
PHLPP2_1	92	0	0	0	0	0	0.000241568	0	0	0	0	0	1	0	0	0	0	0
MAP2K6_1	62	0	0	0	0	0	0.000162796	0	0	0	0	0	1	0	0	0	0	0
CDKN2A_8	14	0	0	0	0	0	3.68e-05	0	0	0	0	0	1	0	0	0	0	0
PTGES3L_1	135	0	0	0	0	0	0.000354475	0	0	0	0	0	1	0	0	0	0	0
MADD_2	110	1	0	0	0	0	0.000288831	1.38e-05	0	0	0	0	1	0.0477724	0	0	0	0
MTBP_1	36	0	0	0	0	0	9.45e-05	0	0	0	0	0	1	0	0	0	0	0
PRTFDC1_1	102	0	0	0	0	0	0.000267826	0	0	0	0	0	1	0	0	0	0	0
KRTAP4-8_2	131	0	0	0	0	0	0.000343972	0	0	0	0	0	1	0	0	0	0	0
CALB1_2	50	0	0	0	0	0	0.000131287	0	0	0	0	0	1	0	0	0	0	0
TFG_5	139	0	0	0	0	0	0.000364978	0	0	0	0	0	1	0	0	0	0	0
RARS_3	79	0	0	0	0	0	0.000207434	0	0	0	0	0	1	0	0	0	0	0
NUDT9_3	147	0	0	0	0	0	0.000385984	0	0	0	0	0	1	0	0	0	0	0
COTL1_1	62	0	0	0	0	0	0.000162796	0	0	0	0	0	1	0	0	0	0	0
OBFC1_1	75	0	0	0	0	0	0.000196931	0	0	0	0	0	1	0	0	0	0	0
ETV4_4	56	0	0	0	0	0	0.000147041	0	0	0	0	0	1	0	0	0	0	0
LYRM4_1	164	0	0	0	0	0	0.000430621	0	0	0	0	0	1	0	0	0	0	0
SLC16A11_3	51	0	0	0	0	0	0.000133913	0	0	0	0	0	1	0	0	0	0	0
HIST1H2BH_2	33	0	0	0	0	0	8.66e-05	0	0	0	0	0	1	0	0	0	0	0
PBXIP1_3	107	0	0	0	0	0	0.000280954	0	0	0	0	0	1	0	0	0	0	0
PCDHB3_2	88	0	0	0	0	0	0.000231065	0	0	0	0	0	1	0	0	0	0	0
ENOSF1_5	12	0	0	0	0	0	3.15e-05	0	0	0	0	0	1	0	0	0	0	0
NOC2L_3	13	0	0	0	0	0	3.41e-05	0	0	0	0	0	1	0	0	0	0	0
PRDX2_2	76	0	0	0	0	0	0.000199556	0	0	0	0	0	1	0	0	0	0	0
SLBP_1	254	0	0	0	0	0	0.000666938	0	0	0	0	0	1	0	0	0	0	0
VN1R2_3	29	0	0	0	0	0	7.61e-05	0	0	0	0	0	1	0	0	0	0	0
ZNF408_3	113	0	0	0	0	0	0.000296709	0	0	0	0	0	1	0	0	0	0	0
COL1A2_2	28	0	0	0	0	0	7.35e-05	0	0	0	0	0	1	0	0	0	0	0
C2orf48_2	95	0	0	0	0	0	0.000249445	0	0	0	0	0	1	0	0	0	0	0
TRMT2A_3	59	0	0	0	0	0	0.000154919	0	0	0	0	0	1	0	0	0	0	0
RTN4_3	20	0	0	0	0	0	5.25e-05	0	0	0	0	0	1	0	0	0	0	0
ERAS_3	57	0	0	0	0	0	0.000149667	0	0	0	0	0	1	0	0	0	0	0
KCNJ1_1	27	0	0	0	0	0	7.09e-05	0	0	0	0	0	1	0	0	0	0	0
PHF6_2	69	0	0	0	0	0	0.000181176	0	0	0	0	0	1	0	0	0	0	0
TCEAL7_1	254	2	3	5	3	0	0.000666938	2.76e-05	3.91e-05	5.99e-05	4.78e-05	0	1	0.0413776	0.0585526	0.0898297	0.071649	0
CA5B_3	30	0	0	0	0	0	7.88e-05	0	0	0	0	0	1	0	0	0	0	0
CD14_1	148	0	0	0	0	0	0.00038861	0	0	0	0	0	1	0	0	0	0	0
DNM1L_3	86	0	0	0	0	0	0.000225814	0	0	0	0	0	1	0	0	0	0	0
PARP9_4	66	0	0	0	0	0	0.000173299	0	0	0	0	0	1	0	0	0	0	0
HSPA9_2	103	0	0	0	0	0	0.000270451	0	0	0	0	0	1	0	0	0	0	0
RYR3_3	167	0	0	0	0	0	0.000438499	0	0	0	0	0	1	0	0	0	0	0
FASN_3	54	0	0	0	0	0	0.00014179	0	0	0	0	0	1	0	0	0	0	0
TRIP4_2	66	0	0	0	0	0	0.000173299	0	0	0	0	0	1	0	0	0	0	0
MEPE_4	124	0	0	0	0	0	0.000325592	0	0	0	0	0	1	0	0	0	0	0
POLR2C_2	85	0	0	0	0	0	0.000223188	0	0	0	0	0	1	0	0	0	0	0
SUMF2_2	155	0	0	0	0	0	0.00040699	0	0	0	0	0	1	0	0	0	0	0
SMYD3_1	142	0	0	0	0	0	0.000372855	0	0	0	0	0	1	0	0	0	0	0
EGR2_2	184	0	0	0	0	0	0.000483136	0	0	0	0	0	1	0	0	0	0	0
LIMCH1_6	55	1	1	0	0	0	0.000144416	1.38e-05	1.3e-05	0	0	0	1	0.0955447	0.0901355	0	0	0
LYNX1_3	170	0	0	0	0	0	0.000446376	0	0	0	0	0	1	0	0	0	0	0
SVIP_1	43	0	0	0	0	0	0.000112907	0	0	0	0	0	1	0	0	0	0	0
HIST2H2AB_2	123	0	0	0	0	0	0.000322966	0	0	0	0	0	1	0	0	0	0	0
RPL19_3	79	0	0	0	0	0	0.000207434	0	0	0	0	0	1	0	0	0	0	0
LYSMD1_1	57	0	0	0	0	0	0.000149667	0	0	0	0	0	1	0	0	0	0	0
HIVEP1_1	84	0	0	0	0	0	0.000220562	0	0	0	0	0	1	0	0	0	0	0
MUTYH_3	138	0	0	0	0	0	0.000362352	0	0	0	0	0	1	0	0	0	0	0
PPAN-P2RY11_1	24	0	0	0	0	0	6.3e-05	0	0	0	0	0	1	0	0	0	0	0
PHF23_5	41	0	0	0	0	0	0.000107655	0	0	0	0	0	1	0	0	0	0	0
CD84_1	11	0	0	0	0	0	2.89e-05	0	0	0	0	0	1	0	0	0	0	0
SLC35G1_2	66	1	0	0	0	0	0.000173299	1.38e-05	0	0	0	0	1	0.0796206	0	0	0	0
SLC27A3_3	47	0	0	0	0	0	0.00012341	0	0	0	0	0	1	0	0	0	0	0
POLR2I_2	43	0	0	0	0	0	0.000112907	0	0	0	0	0	1	0	0	0	0	0
OR4A16_2	184	0	0	0	0	0	0.000483136	0	0	0	0	0	1	0	0	0	0	0
TSEN15_2	29	0	0	0	0	0	7.61e-05	0	0	0	0	0	1	0	0	0	0	0
LRRN2_5	125	0	0	0	0	0	0.000328218	0	0	0	0	0	1	0	0	0	0	0
HMG20A_1	45	0	0	0	0	0	0.000118158	0	0	0	0	0	1	0	0	0	0	0
UBQLN1_1	82	1	0	0	0	0	0.000215311	1.38e-05	0	0	0	0	1	0.0640849	0	0	0	0
RPL10L_2	47	0	0	0	0	0	0.00012341	0	0	0	0	0	1	0	0	0	0	0
LSP1_13	63	0	0	0	0	0	0.000165422	0	0	0	0	0	1	0	0	0	0	0
APBB1_17	57	0	0	0	0	0	0.000149667	0	0	0	0	0	1	0	0	0	0	0
UBE2V1_4	333	0	0	0	0	0	0.000874372	0	0	0	0	0	1	0	0	0	0	0
LRCOL1_1	79	0	0	0	0	0	0.000207434	0	0	0	0	0	1	0	0	0	0	0
SERPINB7_7	24	0	0	0	0	0	6.3e-05	0	0	0	0	0	1	0	0	0	0	0
TUB_2	111	0	0	0	0	0	0.000291457	0	0	0	0	0	1	0	0	0	0	0
IFT43_1	77	0	0	0	0	0	0.000202182	0	0	0	0	0	1	0	0	0	0	0
CACFD1_3	108	0	0	0	0	0	0.00028358	0	0	0	0	0	1	0	0	0	0	0
NT5C2_3	136	0	0	0	0	0	0.000357101	0	0	0	0	0	1	0	0	0	0	0
RXFP2_3	56	0	0	0	0	0	0.000147041	0	0	0	0	0	1	0	0	0	0	0
C12orf65_7	100	0	0	0	0	0	0.000262574	0	0	0	0	0	1	0	0	0	0	0
CYP27A1_2	102	1	0	0	0	0	0.000267826	1.38e-05	0	0	0	0	1	0.0515192	0	0	0	0
DAZL_2	42	0	0	0	0	0	0.000110281	0	0	0	0	0	1	0	0	0	0	0
PLAG1_3	45	0	0	0	0	0	0.000118158	0	0	0	0	0	1	0	0	0	0	0
MAFA_1	154	0	0	0	0	0	0.000404364	0	0	0	0	0	1	0	0	0	0	0
CNTFR_1	39	0	0	0	0	0	0.000102404	0	0	0	0	0	1	0	0	0	0	0
PLCB2_1	78	0	0	0	0	0	0.000204808	0	0	0	0	0	1	0	0	0	0	0
SYNC_3	157	0	0	0	0	0	0.000412241	0	0	0	0	0	1	0	0	0	0	0
XAGE3_4	29	0	0	0	0	0	7.61e-05	0	0	0	0	0	1	0	0	0	0	0
DOCK1_3	14	0	0	0	0	0	3.68e-05	0	0	0	0	0	1	0	0	0	0	0
FBXO11_6	13	0	0	0	0	0	3.41e-05	0	0	0	0	0	1	0	0	0	0	0
PNPLA6_12	52	1	0	0	0	0	0.000136539	1.38e-05	0	0	0	0	1	0.101057	0	0	0	0
APITD1-CORT_5	145	0	0	0	0	0	0.000380732	0	0	0	0	0	1	0	0	0	0	0
DEDD2_3	132	0	0	0	0	0	0.000346598	0	0	0	0	0	1	0	0	0	0	0
RGPD4_1	131	0	0	0	0	0	0.000343972	0	0	0	0	0	1	0	0	0	0	0
UCN3_2	56	0	0	0	0	0	0.000147041	0	0	0	0	0	1	0	0	0	0	0
KALRN_5	33	0	0	0	0	0	8.66e-05	0	0	0	0	0	1	0	0	0	0	0
HIST2H2BF_1	196	0	0	0	0	0	0.000514645	0	0	0	0	0	1	0	0	0	0	0
MICALL1_1	27	2	0	0	0	0	7.09e-05	2.76e-05	0	0	0	0	1	0.389256	0	0	0	0
NCEH1_3	130	0	0	0	0	0	0.000341346	0	0	0	0	0	1	0	0	0	0	0
SPATA17_1	125	0	0	0	0	0	0.000328218	0	0	0	0	0	1	0	0	0	0	0
KLC2_2	75	0	0	0	0	0	0.000196931	0	0	0	0	0	1	0	0	0	0	0
MAP2K7_2	59	0	0	0	0	0	0.000154919	0	0	0	0	0	1	0	0	0	0	0
RER1_1	92	0	0	0	0	0	0.000241568	0	0	0	0	0	1	0	0	0	0	0
SEC23B_6	118	0	0	0	0	0	0.000309837	0	0	0	0	0	1	0	0	0	0	0
PTK6_3	80	0	0	0	0	0	0.000210059	0	0	0	0	0	1	0	0	0	0	0
GCGR_1	53	0	0	0	0	0	0.000139164	0	0	0	0	0	1	0	0	0	0	0
PBX3_6	91	0	0	0	0	0	0.000238942	0	0	0	0	0	1	0	0	0	0	0
BCS1L_2	33	0	0	0	0	0	8.66e-05	0	0	0	0	0	1	0	0	0	0	0
UBB_13	92	0	0	0	0	0	0.000241568	0	0	0	0	0	1	0	0	0	0	0
PRSS45_2	169	0	0	0	0	0	0.00044375	0	0	0	0	0	1	0	0	0	0	0
KCNK17_3	53	0	0	0	0	0	0.000139164	0	0	0	0	0	1	0	0	0	0	0
RBBP6_2	124	0	0	0	0	0	0.000325592	0	0	0	0	0	1	0	0	0	0	0
OR2M3_2	67	0	0	0	0	0	0.000175925	0	0	0	0	0	1	0	0	0	0	0
SLC4A5_4	92	0	0	0	0	0	0.000241568	0	0	0	0	0	1	0	0	0	0	0
RNF182_4	31	0	0	0	0	0	8.14e-05	0	0	0	0	0	1	0	0	0	0	0
FBXL8_2	9	0	0	0	0	0	2.36e-05	0	0	0	0	0	1	0	0	0	0	0
NRXN2_6	118	0	0	0	0	0	0.000309837	0	0	0	0	0	1	0	0	0	0	0
CCDC66_1	45	0	0	0	0	0	0.000118158	0	0	0	0	0	1	0	0	0	0	0
SERPINB6_4	96	0	0	0	0	0	0.000252071	0	0	0	0	0	1	0	0	0	0	0
MSRA_4	96	2	0	0	0	0	0.000252071	2.76e-05	0	0	0	0	1	0.109478	0	0	0	0
SDHC_2	56	0	0	0	0	0	0.000147041	0	0	0	0	0	1	0	0	0	0	0
OR52K2_2	57	0	0	0	0	0	0.000149667	0	0	0	0	0	1	0	0	0	0	0
OPN5_1	32	0	0	0	0	0	8.4e-05	0	0	0	0	0	1	0	0	0	0	0
DTL_1	107	0	0	0	0	0	0.000280954	0	0	0	0	0	1	0	0	0	0	0
FNTA_1	48	0	0	0	0	0	0.000126036	0	0	0	0	0	1	0	0	0	0	0
LRRC23_2	33	0	0	0	0	0	8.66e-05	0	0	0	0	0	1	0	0	0	0	0
SHF_3	16	0	0	0	0	0	4.2e-05	0	0	0	0	0	1	0	0	0	0	0
RAG2_2	108	0	0	0	0	0	0.00028358	0	0	0	0	0	1	0	0	0	0	0
CELF4_1	90	0	0	0	0	0	0.000236317	0	0	0	0	0	1	0	0	0	0	0
OR11H6_2	45	0	0	0	0	0	0.000118158	0	0	0	0	0	1	0	0	0	0	0
SBNO1_1	243	21	2	1	0	0	0.000638055	0.000289761	2.6e-05	1.2e-05	0	0	1	0.454132	0.0408021	0.0187792	0	0
OR8H1_3	49	0	0	0	0	0	0.000128661	0	0	0	0	0	1	0	0	0	0	0
SIRT4_2	28	0	0	0	0	0	7.35e-05	0	0	0	0	0	1	0	0	0	0	0
C6orf10_3	56	0	0	0	0	0	0.000147041	0	0	0	0	0	1	0	0	0	0	0
C15orf65_1	84	0	0	0	0	0	0.000220562	0	0	0	0	0	1	0	0	0	0	0
SLC12A4_9	150	1	0	0	0	0	0.000393861	1.38e-05	0	0	0	0	1	0.0350331	0	0	0	0
TRPM8_3	81	0	0	0	0	0	0.000212685	0	0	0	0	0	1	0	0	0	0	0
ZNF789_1	185	0	0	0	0	0	0.000485762	0	0	0	0	0	1	0	0	0	0	0
KCNE1_12	103	0	0	0	0	0	0.000270451	0	0	0	0	0	1	0	0	0	0	0
CMIP_4	68	0	0	0	0	0	0.00017855	0	0	0	0	0	1	0	0	0	0	0
SLC22A24_2	76	0	0	0	0	0	0.000199556	0	0	0	0	0	1	0	0	0	0	0
MIPOL1_1	38	0	0	0	0	0	9.98e-05	0	0	0	0	0	1	0	0	0	0	0
SUGP1_2	36	0	0	0	0	0	9.45e-05	0	0	0	0	0	1	0	0	0	0	0
RRBP1_2	37	0	0	0	0	0	9.72e-05	0	0	0	0	0	1	0	0	0	0	0
C1orf35_3	39	0	0	0	0	0	0.000102404	0	0	0	0	0	1	0	0	0	0	0
ZNF804A_3	80	0	0	0	0	0	0.000210059	0	0	0	0	0	1	0	0	0	0	0
MBL2_3	70	0	0	0	0	0	0.000183802	0	0	0	0	0	1	0	0	0	0	0
PDSS2_3	27	0	0	0	0	0	7.09e-05	0	0	0	0	0	1	0	0	0	0	0
GRAMD4_1	40	0	0	0	0	0	0.00010503	0	0	0	0	0	1	0	0	0	0	0
TFAP2D_1	160	0	0	0	0	0	0.000420118	0	0	0	0	0	1	0	0	0	0	0
BLCAP_3	73	0	0	0	0	0	0.000191679	0	0	0	0	0	1	0	0	0	0	0
RAB11FIP5_1	24	0	0	0	0	0	6.3e-05	0	0	0	0	0	1	0	0	0	0	0
AMIGO3_1	139	0	0	0	0	0	0.000364978	0	0	0	0	0	1	0	0	0	0	0
RHOH_9	93	0	0	0	0	0	0.000244194	0	0	0	0	0	1	0	0	0	0	0
PRKAR2B_2	31	0	0	0	0	0	8.14e-05	0	0	0	0	0	1	0	0	0	0	0
BOLA2_3	220	0	0	0	0	0	0.000577663	0	0	0	0	0	1	0	0	0	0	0
FABP4_1	127	0	0	0	0	0	0.000333469	0	0	0	0	0	1	0	0	0	0	0
IL36RN_1	43	0	0	0	0	0	0.000112907	0	0	0	0	0	1	0	0	0	0	0
RBMX2_2	15	0	0	0	0	0	3.94e-05	0	0	0	0	0	1	0	0	0	0	0
DDHD1_1	134	0	0	0	0	0	0.000351849	0	0	0	0	0	1	0	0	0	0	0
CLRN3_2	93	0	0	0	0	0	0.000244194	0	0	0	0	0	1	0	0	0	0	0
IDH2_5	37	0	0	0	0	0	9.72e-05	0	0	0	0	0	1	0	0	0	0	0
SLC25A52_2	73	0	0	0	0	0	0.000191679	0	0	0	0	0	1	0	0	0	0	0
RGMB_2	104	0	0	0	0	0	0.000273077	0	0	0	0	0	1	0	0	0	0	0
TERT_1	90	0	0	0	0	0	0.000236317	0	0	0	0	0	1	0	0	0	0	0
ZFAND6_5	56	0	0	0	0	0	0.000147041	0	0	0	0	0	1	0	0	0	0	0
TP53BP2_2	20	0	0	0	0	0	5.25e-05	0	0	0	0	0	1	0	0	0	0	0
TEKT3_2	69	0	0	0	0	0	0.000181176	0	0	0	0	0	1	0	0	0	0	0
PPIF_1	59	1	0	0	0	0	0.000154919	1.38e-05	0	0	0	0	1	0.0890671	0	0	0	0
ZNF623_9	148	0	0	0	0	0	0.00038861	0	0	0	0	0	1	0	0	0	0	0
AMY1B_2	268	0	0	0	0	0	0.000703698	0	0	0	0	0	1	0	0	0	0	0
RNF182_1	100	0	0	0	0	0	0.000262574	0	0	0	0	0	1	0	0	0	0	0
FMNL3_3	56	0	0	0	0	0	0.000147041	0	0	0	0	0	1	0	0	0	0	0
MEA1_3	137	0	0	0	0	0	0.000359726	0	0	0	0	0	1	0	0	0	0	0
CHRNA6_2	54	0	0	0	0	0	0.00014179	0	0	0	0	0	1	0	0	0	0	0
ZNF484_3	44	0	0	0	0	0	0.000115533	0	0	0	0	0	1	0	0	0	0	0
AFF1_3	60	0	0	0	0	0	0.000157544	0	0	0	0	0	1	0	0	0	0	0
METTL22_1	92	0	0	0	0	0	0.000241568	0	0	0	0	0	1	0	0	0	0	0
DDX21_3	184	0	0	0	0	0	0.000483136	0	0	0	0	0	1	0	0	0	0	0
COQ7_1	23	0	0	0	0	0	6.04e-05	0	0	0	0	0	1	0	0	0	0	0
TEX43_1	36	0	0	0	0	0	9.45e-05	0	0	0	0	0	1	0	0	0	0	0
GMFB_2	20	0	0	0	0	0	5.25e-05	0	0	0	0	0	1	0	0	0	0	0
DCAF4_3	18	0	0	0	0	0	4.73e-05	0	0	0	0	0	1	0	0	0	0	0
OR4D1_2	49	0	0	0	0	0	0.000128661	0	0	0	0	0	1	0	0	0	0	0
OR51S1_2	103	0	0	0	0	0	0.000270451	0	0	0	0	0	1	0	0	0	0	0
GLTPD2_3	131	0	0	0	0	0	0.000343972	0	0	0	0	0	1	0	0	0	0	0
TBC1D4_2	57	0	0	0	0	0	0.000149667	0	0	0	0	0	1	0	0	0	0	0
INSR_2	35	0	0	0	0	0	9.19e-05	0	0	0	0	0	1	0	0	0	0	0
TTC25_2	29	0	0	0	0	0	7.61e-05	0	0	0	0	0	1	0	0	0	0	0
ZNF556_1	149	0	0	0	0	0	0.000391235	0	0	0	0	0	1	0	0	0	0	0
PAQR4_1	144	0	0	0	0	0	0.000378107	0	0	0	0	0	1	0	0	0	0	0
PPM1D_1	56	0	0	0	0	0	0.000147041	0	0	0	0	0	1	0	0	0	0	0
GBP2_2	33	0	0	0	0	0	8.66e-05	0	0	0	0	0	1	0	0	0	0	0
RPS16_3	56	0	0	0	0	0	0.000147041	0	0	0	0	0	1	0	0	0	0	0
SERPINA1_3	92	0	0	0	0	0	0.000241568	0	0	0	0	0	1	0	0	0	0	0
TLX3_1	66	0	0	0	0	0	0.000173299	0	0	0	0	0	1	0	0	0	0	0
RP9_2	28	0	0	0	0	0	7.35e-05	0	0	0	0	0	1	0	0	0	0	0
PARP8_3	116	0	0	0	0	0	0.000304586	0	0	0	0	0	1	0	0	0	0	0
TLR4_3	75	0	0	0	0	0	0.000196931	0	0	0	0	0	1	0	0	0	0	0
DCUN1D3_1	88	0	0	0	0	0	0.000231065	0	0	0	0	0	1	0	0	0	0	0
TBX21_2	17	0	0	0	0	0	4.46e-05	0	0	0	0	0	1	0	0	0	0	0
GDNF-AS1_1	63	0	0	0	0	0	0.000165422	0	0	0	0	0	1	0	0	0	0	0
HOXD3_1	40	0	0	0	0	0	0.00010503	0	0	0	0	0	1	0	0	0	0	0
HBA1_1	178	0	0	0	0	0	0.000467382	0	0	0	0	0	1	0	0	0	0	0
PRRT2_2	64	0	0	0	0	0	0.000168047	0	0	0	0	0	1	0	0	0	0	0
NPC1L1_3	32	0	0	0	0	0	8.4e-05	0	0	0	0	0	1	0	0	0	0	0
FOXR2_1	51	0	0	0	0	0	0.000133913	0	0	0	0	0	1	0	0	0	0	0
CHMP2B_2	60	0	0	0	0	0	0.000157544	0	0	0	0	0	1	0	0	0	0	0
PRPF4_1	11	0	0	0	0	0	2.89e-05	0	0	0	0	0	1	0	0	0	0	0
SLC25A3_3	70	0	0	0	0	0	0.000183802	0	0	0	0	0	1	0	0	0	0	0
WDR59_2	55	0	0	0	0	0	0.000144416	0	0	0	0	0	1	0	0	0	0	0
GRXCR2_2	40	0	0	0	0	0	0.00010503	0	0	0	0	0	1	0	0	0	0	0
SERPINA10_2	120	0	0	0	0	0	0.000315089	0	0	0	0	0	1	0	0	0	0	0
LOXL2_3	101	1	0	0	0	0	0.0002652	1.38e-05	0	0	0	0	1	0.0520293	0	0	0	0
RPAP1_2	64	0	0	0	0	0	0.000168047	0	0	0	0	0	1	0	0	0	0	0
HIC1_6	46	0	0	0	0	0	0.000120784	0	0	0	0	0	1	0	0	0	0	0
RHOH_8	52	0	0	0	0	0	0.000136539	0	0	0	0	0	1	0	0	0	0	0
POU4F3_2	45	0	0	0	0	0	0.000118158	0	0	0	0	0	1	0	0	0	0	0
FRA10AC1_3	49	0	0	0	0	0	0.000128661	0	0	0	0	0	1	0	0	0	0	0
MB21D1_1	142	0	0	0	0	0	0.000372855	0	0	0	0	0	1	0	0	0	0	0
PDE4D_20	83	0	0	0	0	0	0.000217936	0	0	0	0	0	1	0	0	0	0	0
NLE1_2	42	0	0	0	0	0	0.000110281	0	0	0	0	0	1	0	0	0	0	0
KBTBD4_5	92	0	0	0	0	0	0.000241568	0	0	0	0	0	1	0	0	0	0	0
NXN_3	45	0	0	0	0	0	0.000118158	0	0	0	0	0	1	0	0	0	0	0
MFSD6_3	56	0	0	0	0	0	0.000147041	0	0	0	0	0	1	0	0	0	0	0
IFI27_1	79	0	0	0	0	0	0.000207434	0	0	0	0	0	1	0	0	0	0	0
ANKRD45_2	24	0	0	0	0	0	6.3e-05	0	0	0	0	0	1	0	0	0	0	0
ZNF385A_3	133	0	0	0	0	0	0.000349224	0	0	0	0	0	1	0	0	0	0	0
CELA2A_1	61	0	0	0	0	0	0.00016017	0	0	0	0	0	1	0	0	0	0	0
PARP10_2	84	0	0	0	0	0	0.000220562	0	0	0	0	0	1	0	0	0	0	0
GABRA1_8	28	0	0	0	0	0	7.35e-05	0	0	0	0	0	1	0	0	0	0	0
C11orf35_2	20	0	0	0	0	0	5.25e-05	0	0	0	0	0	1	0	0	0	0	0
AATK_1	69	0	0	0	0	0	0.000181176	0	0	0	0	0	1	0	0	0	0	0
AHRR_3	94	0	0	0	0	0	0.00024682	0	0	0	0	0	1	0	0	0	0	0
ECI1_3	13	0	0	0	0	0	3.41e-05	0	0	0	0	0	1	0	0	0	0	0
NRXN3_5	50	0	0	0	0	0	0.000131287	0	0	0	0	0	1	0	0	0	0	0
TCF4_16	54	0	0	0	0	0	0.00014179	0	0	0	0	0	1	0	0	0	0	0
OGFOD1_1	45	0	0	0	0	0	0.000118158	0	0	0	0	0	1	0	0	0	0	0
SEL1L2_3	79	0	0	0	0	0	0.000207434	0	0	0	0	0	1	0	0	0	0	0
SIAH1_1	14	0	0	0	0	0	3.68e-05	0	0	0	0	0	1	0	0	0	0	0
COL4A4_1	82	0	0	0	0	0	0.000215311	0	0	0	0	0	1	0	0	0	0	0
IKZF3_5	18	0	0	0	0	0	4.73e-05	0	0	0	0	0	1	0	0	0	0	0
PGM1_4	85	0	0	0	0	0	0.000223188	0	0	0	0	0	1	0	0	0	0	0
DNAJB8_3	41	0	0	0	0	0	0.000107655	0	0	0	0	0	1	0	0	0	0	0
VANGL2_3	55	0	0	0	0	0	0.000144416	0	0	0	0	0	1	0	0	0	0	0
MRGBP_1	72	0	0	0	0	0	0.000189053	0	0	0	0	0	1	0	0	0	0	0
EGFR_2	100	0	0	0	0	0	0.000262574	0	0	0	0	0	1	0	0	0	0	0
ZNF586_3	89	0	0	0	0	0	0.000233691	0	0	0	0	0	1	0	0	0	0	0
PPP1R15A_2	54	0	0	0	0	0	0.00014179	0	0	0	0	0	1	0	0	0	0	0
ZNF613_3	33	0	0	0	0	0	8.66e-05	0	0	0	0	0	1	0	0	0	0	0
FAM13B_1	67	0	0	0	0	0	0.000175925	0	0	0	0	0	1	0	0	0	0	0
APRT_2	10	0	0	0	0	0	2.63e-05	0	0	0	0	0	1	0	0	0	0	0
ZNF93_2	35	0	0	0	0	0	9.19e-05	0	0	0	0	0	1	0	0	0	0	0
HYAL4_3	74	0	0	0	0	0	0.000194305	0	0	0	0	0	1	0	0	0	0	0
TLX2_2	34	0	0	0	0	0	8.93e-05	0	0	0	0	0	1	0	0	0	0	0
GPC4_2	20	0	0	0	0	0	5.25e-05	0	0	0	0	0	1	0	0	0	0	0
RENBP_3	74	0	0	0	0	0	0.000194305	0	0	0	0	0	1	0	0	0	0	0
HIST1H1E_1	89	0	0	0	0	0	0.000233691	0	0	0	0	0	1	0	0	0	0	0
SCAND1_4	101	0	0	0	0	0	0.0002652	0	0	0	0	0	1	0	0	0	0	0
USP40_2	114	0	0	0	0	0	0.000299334	0	0	0	0	0	1	0	0	0	0	0
ETV4_5	137	0	0	0	0	0	0.000359726	0	0	0	0	0	1	0	0	0	0	0
HIRIP3_1	71	0	0	0	0	0	0.000186428	0	0	0	0	0	1	0	0	0	0	0
FCGR1A_3	64	0	0	0	0	0	0.000168047	0	0	0	0	0	1	0	0	0	0	0
YES1_3	25	0	0	0	0	0	6.56e-05	0	0	0	0	0	1	0	0	0	0	0
MMGT1_2	42	0	0	0	0	0	0.000110281	0	0	0	0	0	1	0	0	0	0	0
OR6X1_1	36	0	0	0	0	0	9.45e-05	0	0	0	0	0	1	0	0	0	0	0
PRR14L_2	40	0	0	0	0	0	0.00010503	0	0	0	0	0	1	0	0	0	0	0
PCDHGA7_1	44	0	0	0	0	0	0.000115533	0	0	0	0	0	1	0	0	0	0	0
TIMM21_3	102	0	0	0	0	0	0.000267826	0	0	0	0	0	1	0	0	0	0	0
TCEANC2_3	28	0	0	0	0	0	7.35e-05	0	0	0	0	0	1	0	0	0	0	0
PCDH11X_2	70	0	0	0	0	0	0.000183802	0	0	0	0	0	1	0	0	0	0	0
SLC25A13_3	95	0	0	0	0	0	0.000249445	0	0	0	0	0	1	0	0	0	0	0
TH_3	64	0	0	0	0	0	0.000168047	0	0	0	0	0	1	0	0	0	0	0
FAM91A1_1	47	0	0	0	0	0	0.00012341	0	0	0	0	0	1	0	0	0	0	0
CSTF1_2	27	0	0	0	0	0	7.09e-05	0	0	0	0	0	1	0	0	0	0	0
MYD88_3	69	0	0	0	0	0	0.000181176	0	0	0	0	0	1	0	0	0	0	0
COX7C_3	77	0	0	0	0	0	0.000202182	0	0	0	0	0	1	0	0	0	0	0
METTL14_2	138	1	0	0	0	0	0.000362352	1.38e-05	0	0	0	0	1	0.0380794	0	0	0	0
PTPRE_2	61	0	0	0	0	0	0.00016017	0	0	0	0	0	1	0	0	0	0	0
OGFRL1_2	17	0	0	0	0	0	4.46e-05	0	0	0	0	0	1	0	0	0	0	0
ARRDC2_6	60	0	0	0	0	0	0.000157544	0	0	0	0	0	1	0	0	0	0	0
HIST1H4I_2	35	0	0	0	0	0	9.19e-05	0	0	0	0	0	1	0	0	0	0	0
ZNF680_1	51	0	0	0	0	0	0.000133913	0	0	0	0	0	1	0	0	0	0	0
PRR3_1	34	0	0	0	0	0	8.93e-05	0	0	0	0	0	1	0	0	0	0	0
SYTL4_6	107	0	0	0	0	0	0.000280954	0	0	0	0	0	1	0	0	0	0	0
VPS13D_3	121	0	0	0	0	0	0.000317715	0	0	0	0	0	1	0	0	0	0	0
FAM189B_1	35	0	0	0	0	0	9.19e-05	0	0	0	0	0	1	0	0	0	0	0
PRKACA_1	53	0	0	0	0	0	0.000139164	0	0	0	0	0	1	0	0	0	0	0
TMEM51_6	12	0	0	0	0	0	3.15e-05	0	0	0	0	0	1	0	0	0	0	0
ATXN3_2	132	0	0	0	0	0	0.000346598	0	0	0	0	0	1	0	0	0	0	0
GK_1	36	0	0	0	0	0	9.45e-05	0	0	0	0	0	1	0	0	0	0	0
ENOX2_3	24	0	0	0	0	0	6.3e-05	0	0	0	0	0	1	0	0	0	0	0
SLC25A1_3	91	0	0	0	0	0	0.000238942	0	0	0	0	0	1	0	0	0	0	0
FCGRT_3	59	0	0	0	0	0	0.000154919	0	0	0	0	0	1	0	0	0	0	0
SH3KBP1_2	87	0	0	0	0	0	0.000228439	0	0	0	0	0	1	0	0	0	0	0
TRIB1_6	41	0	0	0	0	0	0.000107655	0	0	0	0	0	1	0	0	0	0	0
ANXA11_2	35	0	0	0	0	0	9.19e-05	0	0	0	0	0	1	0	0	0	0	0
MAST4_6	55	0	0	0	0	0	0.000144416	0	0	0	0	0	1	0	0	0	0	0
CSNK2A1_3	91	0	0	0	0	0	0.000238942	0	0	0	0	0	1	0	0	0	0	0
DENND2A_2	66	0	0	0	0	0	0.000173299	0	0	0	0	0	1	0	0	0	0	0
GLIPR1L1_1	11	0	0	0	0	0	2.89e-05	0	0	0	0	0	1	0	0	0	0	0
HIPK1_5	24	0	0	0	0	0	6.3e-05	0	0	0	0	0	1	0	0	0	0	0
LYG2_1	62	0	0	0	0	0	0.000162796	0	0	0	0	0	1	0	0	0	0	0
BTN3A2_1	186	0	0	0	0	0	0.000488388	0	0	0	0	0	1	0	0	0	0	0
GOLGA4_2	136	0	0	0	0	0	0.000357101	0	0	0	0	0	1	0	0	0	0	0
RGS6_6	113	0	0	0	0	0	0.000296709	0	0	0	0	0	1	0	0	0	0	0
ZMYM5_2	121	0	0	0	0	0	0.000317715	0	0	0	0	0	1	0	0	0	0	0
SHISA5_12	93	0	0	0	0	0	0.000244194	0	0	0	0	0	1	0	0	0	0	0
HDAC2_1	90	0	0	0	0	0	0.000236317	0	0	0	0	0	1	0	0	0	0	0
MEIS2_9	38	0	0	0	0	0	9.98e-05	0	0	0	0	0	1	0	0	0	0	0
YIF1B_5	118	0	0	0	0	0	0.000309837	0	0	0	0	0	1	0	0	0	0	0
ALKBH8_1	51	0	0	0	0	0	0.000133913	0	0	0	0	0	1	0	0	0	0	0
H2AFV_2	119	0	0	0	0	0	0.000312463	0	0	0	0	0	1	0	0	0	0	0
SLC4A7_4	54	0	0	0	0	0	0.00014179	0	0	0	0	0	1	0	0	0	0	0
TRIM16L_2	172	0	0	0	0	0	0.000451627	0	0	0	0	0	1	0	0	0	0	0
PPP2R2C_4	126	0	0	0	0	0	0.000330843	0	0	0	0	0	1	0	0	0	0	0
ST6GALNAC6_9	42	0	0	0	0	0	0.000110281	0	0	0	0	0	1	0	0	0	0	0
ABCC10_3	135	0	0	0	0	0	0.000354475	0	0	0	0	0	1	0	0	0	0	0
ZCCHC13_3	70	0	0	0	0	0	0.000183802	0	0	0	0	0	1	0	0	0	0	0
TAS2R60_3	137	0	0	0	0	0	0.000359726	0	0	0	0	0	1	0	0	0	0	0
PRAMEF15_2	98	0	0	0	0	0	0.000257323	0	0	0	0	0	1	0	0	0	0	0
PRIM2_5	81	1	0	0	0	0	0.000212685	1.38e-05	0	0	0	0	1	0.0648761	0	0	0	0
SGCE_1	65	0	0	0	0	0	0.000170673	0	0	0	0	0	1	0	0	0	0	0
SLC7A13_1	40	0	0	0	0	0	0.00010503	0	0	0	0	0	1	0	0	0	0	0
BAIAP2L2_1	40	0	0	0	0	0	0.00010503	0	0	0	0	0	1	0	0	0	0	0
MTRNR2L1_2	105	0	0	0	0	0	0.000275703	0	0	0	0	0	1	0	0	0	0	0
JOSD2_3	163	0	0	0	0	0	0.000427996	0	0	0	0	0	1	0	0	0	0	0
AP2A1_1	49	0	0	0	0	0	0.000128661	0	0	0	0	0	1	0	0	0	0	0
NDUFV1_1	53	0	0	0	0	0	0.000139164	0	0	0	0	0	1	0	0	0	0	0
SERPINB8_3	139	0	0	0	0	0	0.000364978	0	0	0	0	0	1	0	0	0	0	0
MYO7A_2	35	0	0	0	0	0	9.19e-05	0	0	0	0	0	1	0	0	0	0	0
RMND5B_1	25	0	0	0	0	0	6.56e-05	0	0	0	0	0	1	0	0	0	0	0
FRMD3_11	57	0	0	0	0	0	0.000149667	0	0	0	0	0	1	0	0	0	0	0
PTCHD4_2	19	0	0	0	0	0	4.99e-05	0	0	0	0	0	1	0	0	0	0	0
WNT2B_3	19	0	0	0	0	0	4.99e-05	0	0	0	0	0	1	0	0	0	0	0
FBXL19_1	51	1	0	0	0	0	0.000133913	1.38e-05	0	0	0	0	1	0.103038	0	0	0	0
PARP3_2	68	0	0	0	0	0	0.00017855	0	0	0	0	0	1	0	0	0	0	0
NPHP1_2	168	0	0	0	0	0	0.000441124	0	0	0	0	0	1	0	0	0	0	0
DZANK1_3	52	0	0	0	0	0	0.000136539	0	0	0	0	0	1	0	0	0	0	0
TEX9_1	76	0	0	0	0	0	0.000199556	0	0	0	0	0	1	0	0	0	0	0
CSTA_3	77	0	0	0	0	0	0.000202182	0	0	0	0	0	1	0	0	0	0	0
NXPH2_1	166	0	0	0	0	0	0.000435873	0	0	0	0	0	1	0	0	0	0	0
BLOC1S6_3	35	0	0	0	0	0	9.19e-05	0	0	0	0	0	1	0	0	0	0	0
MC4R_2	35	0	0	0	0	0	9.19e-05	0	0	0	0	0	1	0	0	0	0	0
PCBP4_9	45	0	0	0	0	0	0.000118158	0	0	0	0	0	1	0	0	0	0	0
C16orf80_3	61	0	0	0	0	0	0.00016017	0	0	0	0	0	1	0	0	0	0	0
CDAN1_1	23	0	0	0	0	0	6.04e-05	0	0	0	0	0	1	0	0	0	0	0
RIMS1_2	117	0	0	0	0	0	0.000307212	0	0	0	0	0	1	0	0	0	0	0
ZNF385B_1	40	0	0	0	0	0	0.00010503	0	0	0	0	0	1	0	0	0	0	0
HSD17B2_2	33	0	0	0	0	0	8.66e-05	0	0	0	0	0	1	0	0	0	0	0
FBXO46_1	101	0	0	0	0	0	0.0002652	0	0	0	0	0	1	0	0	0	0	0
DSCR4_1	111	0	0	0	0	0	0.000291457	0	0	0	0	0	1	0	0	0	0	0
RSAD2_3	107	0	0	0	0	0	0.000280954	0	0	0	0	0	1	0	0	0	0	0
CUBN_3	43	0	0	0	0	0	0.000112907	0	0	0	0	0	1	0	0	0	0	0
NRIP3_3	82	0	0	0	0	0	0.000215311	0	0	0	0	0	1	0	0	0	0	0
MICAL1_3	49	0	0	0	0	0	0.000128661	0	0	0	0	0	1	0	0	0	0	0
ZNF674_1	107	0	0	0	0	0	0.000280954	0	0	0	0	0	1	0	0	0	0	0
MFN2_2	129	0	0	0	0	0	0.000338721	0	0	0	0	0	1	0	0	0	0	0
VPS39_1	30	0	0	0	0	0	7.88e-05	0	0	0	0	0	1	0	0	0	0	0
CHERP_3	87	0	0	0	0	0	0.000228439	0	0	0	0	0	1	0	0	0	0	0
GATA1_2	67	0	0	0	0	0	0.000175925	0	0	0	0	0	1	0	0	0	0	0
OR1E1_2	76	0	0	0	0	0	0.000199556	0	0	0	0	0	1	0	0	0	0	0
PHLDB2_3	63	0	0	0	0	0	0.000165422	0	0	0	0	0	1	0	0	0	0	0
ARRB2_3	65	1	0	0	0	0	0.000170673	1.38e-05	0	0	0	0	1	0.0808455	0	0	0	0
UBTD1_3	56	0	0	0	0	0	0.000147041	0	0	0	0	0	1	0	0	0	0	0
C14orf166_1	32	0	0	0	0	0	8.4e-05	0	0	0	0	0	1	0	0	0	0	0
FKBP1A_3	77	0	0	0	0	0	0.000202182	0	0	0	0	0	1	0	0	0	0	0
ARHGAP12_4	24	0	0	0	0	0	6.3e-05	0	0	0	0	0	1	0	0	0	0	0
ATXN2_1	53	0	0	0	0	0	0.000139164	0	0	0	0	0	1	0	0	0	0	0
PACSIN2_2	131	0	0	0	0	0	0.000343972	0	0	0	0	0	1	0	0	0	0	0
UNC13B_3	93	0	0	0	0	0	0.000244194	0	0	0	0	0	1	0	0	0	0	0
BEND7_3	151	0	0	0	0	0	0.000396487	0	0	0	0	0	1	0	0	0	0	0
NFKBIB_4	62	0	0	0	0	0	0.000162796	0	0	0	0	0	1	0	0	0	0	0
CDHR2_1	93	0	0	0	0	0	0.000244194	0	0	0	0	0	1	0	0	0	0	0
RASGRP3_5	27	0	0	0	0	0	7.09e-05	0	0	0	0	0	1	0	0	0	0	0
NCOA7_2	73	0	0	0	0	0	0.000191679	0	0	0	0	0	1	0	0	0	0	0
DPF3_6	65	0	0	0	0	0	0.000170673	0	0	0	0	0	1	0	0	0	0	0
TUBB2B_2	31	0	0	0	0	0	8.14e-05	0	0	0	0	0	1	0	0	0	0	0
CYP4X1_2	66	0	0	0	0	0	0.000173299	0	0	0	0	0	1	0	0	0	0	0
ESPL1_3	35	0	0	0	0	0	9.19e-05	0	0	0	0	0	1	0	0	0	0	0
FAM217B_4	63	0	0	0	0	0	0.000165422	0	0	0	0	0	1	0	0	0	0	0
FAM229A_1	55	0	0	0	0	0	0.000144416	0	0	0	0	0	1	0	0	0	0	0
AQP4_4	32	0	0	0	0	0	8.4e-05	0	0	0	0	0	1	0	0	0	0	0
HMCES_4	88	0	0	0	0	0	0.000231065	0	0	0	0	0	1	0	0	0	0	0
FAM86B2_2	75	0	0	0	0	0	0.000196931	0	0	0	0	0	1	0	0	0	0	0
MYOZ3_1	57	0	0	0	0	0	0.000149667	0	0	0	0	0	1	0	0	0	0	0
AMBRA1_2	60	0	0	0	0	0	0.000157544	0	0	0	0	0	1	0	0	0	0	0
EGR3_4	49	0	0	0	0	0	0.000128661	0	0	0	0	0	1	0	0	0	0	0
ZSCAN5B_2	96	0	0	0	0	0	0.000252071	0	0	0	0	0	1	0	0	0	0	0
CDC7_3	68	0	0	0	0	0	0.00017855	0	0	0	0	0	1	0	0	0	0	0
CFB_1	46	0	0	0	0	0	0.000120784	0	0	0	0	0	1	0	0	0	0	0
COG4_1	65	0	0	0	0	0	0.000170673	0	0	0	0	0	1	0	0	0	0	0
TPBG_5	35	0	0	0	0	0	9.19e-05	0	0	0	0	0	1	0	0	0	0	0
ELFN2_1	68	0	0	0	0	0	0.00017855	0	0	0	0	0	1	0	0	0	0	0
KCNE1_14	136	0	0	0	0	0	0.000357101	0	0	0	0	0	1	0	0	0	0	0
ANAPC5_1	52	0	0	0	0	0	0.000136539	0	0	0	0	0	1	0	0	0	0	0
CRIPT_1	64	0	0	0	0	0	0.000168047	0	0	0	0	0	1	0	0	0	0	0
IP6K2_2	153	0	0	0	0	0	0.000401738	0	0	0	0	0	1	0	0	0	0	0
UGT1A5_1	67	0	0	0	0	0	0.000175925	0	0	0	0	0	1	0	0	0	0	0
SLC25A15_1	42	0	0	0	0	0	0.000110281	0	0	0	0	0	1	0	0	0	0	0
PLCXD3_3	45	0	0	0	0	0	0.000118158	0	0	0	0	0	1	0	0	0	0	0
E2F2_3	40	0	0	0	0	0	0.00010503	0	0	0	0	0	1	0	0	0	0	0
CPLX4_3	163	0	0	0	0	0	0.000427996	0	0	0	0	0	1	0	0	0	0	0
RELN_3	55	0	0	0	0	0	0.000144416	0	0	0	0	0	1	0	0	0	0	0
SPTB_3	295	0	0	0	0	0	0.000774593	0	0	0	0	0	1	0	0	0	0	0
DPP8_6	89	0	0	0	0	0	0.000233691	0	0	0	0	0	1	0	0	0	0	0
WWP2_6	76	0	0	0	0	0	0.000199556	0	0	0	0	0	1	0	0	0	0	0
OR10H5_1	139	0	0	0	0	0	0.000364978	0	0	0	0	0	1	0	0	0	0	0
FAM110A_11	59	0	0	0	0	0	0.000154919	0	0	0	0	0	1	0	0	0	0	0
MAK16_3	85	0	0	0	0	0	0.000223188	0	0	0	0	0	1	0	0	0	0	0
LIMK2_4	74	0	0	0	0	0	0.000194305	0	0	0	0	0	1	0	0	0	0	0
CD22_3	149	0	0	0	0	0	0.000391235	0	0	0	0	0	1	0	0	0	0	0
SLC17A8_2	48	0	0	0	0	0	0.000126036	0	0	0	0	0	1	0	0	0	0	0
UBE2A_3	95	0	0	0	0	0	0.000249445	0	0	0	0	0	1	0	0	0	0	0
ZIC4_8	104	0	0	0	0	0	0.000273077	0	0	0	0	0	1	0	0	0	0	0
BBS4_3	48	0	0	0	0	0	0.000126036	0	0	0	0	0	1	0	0	0	0	0
LNPEP_2	46	0	0	0	0	0	0.000120784	0	0	0	0	0	1	0	0	0	0	0
NXT2_1	81	0	0	0	0	0	0.000212685	0	0	0	0	0	1	0	0	0	0	0
KIAA0754_3	36	0	0	0	0	0	9.45e-05	0	0	0	0	0	1	0	0	0	0	0
TCP11_1	108	0	0	0	0	0	0.00028358	0	0	0	0	0	1	0	0	0	0	0
CLCN2_2	56	0	0	0	0	0	0.000147041	0	0	0	0	0	1	0	0	0	0	0
ZSCAN31_6	245	0	0	0	0	0	0.000643306	0	0	0	0	0	1	0	0	0	0	0
MRRF_4	16	0	0	0	0	0	4.2e-05	0	0	0	0	0	1	0	0	0	0	0
FAM214B_1	52	0	0	0	0	0	0.000136539	0	0	0	0	0	1	0	0	0	0	0
IL4I1_3	59	0	0	0	0	0	0.000154919	0	0	0	0	0	1	0	0	0	0	0
BUD31_3	61	0	0	0	0	0	0.00016017	0	0	0	0	0	1	0	0	0	0	0
ACTL7A_3	26	0	0	0	0	0	6.83e-05	0	0	0	0	0	1	0	0	0	0	0
THAP9_1	112	0	0	0	0	0	0.000294083	0	0	0	0	0	1	0	0	0	0	0
ANKDD1B_3	39	0	0	0	0	0	0.000102404	0	0	0	0	0	1	0	0	0	0	0
HOXA3_5	154	0	0	0	0	0	0.000404364	0	0	0	0	0	1	0	0	0	0	0
FBN3_3	81	0	0	0	0	0	0.000212685	0	0	0	0	0	1	0	0	0	0	0
LEUTX_1	73	0	0	0	0	0	0.000191679	0	0	0	0	0	1	0	0	0	0	0
SLC35F5_3	43	0	0	0	0	0	0.000112907	0	0	0	0	0	1	0	0	0	0	0
UBB_3	57	0	0	0	0	0	0.000149667	0	0	0	0	0	1	0	0	0	0	0
B3GALT1_3	45	0	0	0	0	0	0.000118158	0	0	0	0	0	1	0	0	0	0	0
GNRH1_1	82	0	0	0	0	0	0.000215311	0	0	0	0	0	1	0	0	0	0	0
FOXRED2_6	87	1	2	2	0	0	0.000228439	1.38e-05	2.6e-05	2.4e-05	0	0	1	0.0604018	0.113964	0.104905	0	0
AOC3_2	67	0	0	0	0	0	0.000175925	0	0	0	0	0	1	0	0	0	0	0
ZSWIM4_2	77	0	0	0	0	0	0.000202182	0	0	0	0	0	1	0	0	0	0	0
OR3A3_3	50	0	0	0	0	0	0.000131287	0	0	0	0	0	1	0	0	0	0	0
NRK_3	11	0	0	0	0	0	2.89e-05	0	0	0	0	0	1	0	0	0	0	0
RNF130_2	61	0	0	0	0	0	0.00016017	0	0	0	0	0	1	0	0	0	0	0
ZEB1_2	20	0	0	0	0	0	5.25e-05	0	0	0	0	0	1	0	0	0	0	0
USMG5_2	28	0	0	0	0	0	7.35e-05	0	0	0	0	0	1	0	0	0	0	0
SNX1_1	34	0	0	0	0	0	8.93e-05	0	0	0	0	0	1	0	0	0	0	0
TMEM42_1	83	0	0	0	0	0	0.000217936	0	0	0	0	0	1	0	0	0	0	0
RSPRY1_2	51	0	0	0	0	0	0.000133913	0	0	0	0	0	1	0	0	0	0	0
EIF4G1_3	193	0	0	0	0	0	0.000506768	0	0	0	0	0	1	0	0	0	0	0
TPD52L3_2	157	0	0	0	0	0	0.000412241	0	0	0	0	0	1	0	0	0	0	0
ARHGAP35_1	54	0	0	0	0	0	0.00014179	0	0	0	0	0	1	0	0	0	0	0
CD33_2	29	0	0	0	0	0	7.61e-05	0	0	0	0	0	1	0	0	0	0	0
THOC5_4	109	0	0	0	0	0	0.000286206	0	0	0	0	0	1	0	0	0	0	0
CISD3_2	45	0	0	0	0	0	0.000118158	0	0	0	0	0	1	0	0	0	0	0
CREB5_6	59	0	0	0	0	0	0.000154919	0	0	0	0	0	1	0	0	0	0	0
HLA-DOA_2	27	0	0	0	0	0	7.09e-05	0	0	0	0	0	1	0	0	0	0	0
YAF2_4	73	0	0	0	0	0	0.000191679	0	0	0	0	0	1	0	0	0	0	0
PAK3_9	47	0	0	0	0	0	0.00012341	0	0	0	0	0	1	0	0	0	0	0
SAMD10_3	111	0	0	0	0	0	0.000291457	0	0	0	0	0	1	0	0	0	0	0
A1BG_3	67	0	0	0	0	0	0.000175925	0	0	0	0	0	1	0	0	0	0	0
COLEC11_3	142	0	0	0	0	0	0.000372855	0	0	0	0	0	1	0	0	0	0	0
ARL13A_1	34	0	0	0	0	0	8.93e-05	0	0	0	0	0	1	0	0	0	0	0
GAS8_3	25	0	0	0	0	0	6.56e-05	0	0	0	0	0	1	0	0	0	0	0
LRP11_3	99	0	0	0	0	0	0.000259948	0	0	0	0	0	1	0	0	0	0	0
PNPLA1_5	79	1	0	0	0	0	0.000207434	1.38e-05	0	0	0	0	1	0.0665185	0	0	0	0
LCLAT1_4	112	0	0	0	0	0	0.000294083	0	0	0	0	0	1	0	0	0	0	0
USP5_4	121	0	0	0	0	0	0.000317715	0	0	0	0	0	1	0	0	0	0	0
SAA1_1	76	0	0	0	0	0	0.000199556	0	0	0	0	0	1	0	0	0	0	0
TMEM179_2	158	0	0	0	0	0	0.000414867	0	0	0	0	0	1	0	0	0	0	0
OVOL1_1	55	0	0	0	0	0	0.000144416	0	0	0	0	0	1	0	0	0	0	0
TSNARE1_2	221	0	0	0	0	0	0.000580289	0	0	0	0	0	1	0	0	0	0	0
AGPAT3_4	75	0	0	0	0	0	0.000196931	0	0	0	0	0	1	0	0	0	0	0
MRPS33_4	53	0	0	0	0	0	0.000139164	0	0	0	0	0	1	0	0	0	0	0
VKORC1_2	56	0	0	0	0	0	0.000147041	0	0	0	0	0	1	0	0	0	0	0
NOMO2_3	190	0	0	0	0	0	0.000498891	0	0	0	0	0	1	0	0	0	0	0
STOML3_1	77	0	0	0	0	0	0.000202182	0	0	0	0	0	1	0	0	0	0	0
CGB2_3	47	0	0	0	0	0	0.00012341	0	0	0	0	0	1	0	0	0	0	0
MEX3C_2	37	0	0	0	0	0	9.72e-05	0	0	0	0	0	1	0	0	0	0	0
TRMT61B_1	33	0	0	0	0	0	8.66e-05	0	0	0	0	0	1	0	0	0	0	0
C15orf54_1	103	0	0	0	0	0	0.000270451	0	0	0	0	0	1	0	0	0	0	0
BRDT_2	66	0	0	0	0	0	0.000173299	0	0	0	0	0	1	0	0	0	0	0
TUBA3C_2	92	0	0	0	0	0	0.000241568	0	0	0	0	0	1	0	0	0	0	0
MCRS1_1	35	0	0	0	0	0	9.19e-05	0	0	0	0	0	1	0	0	0	0	0
EHMT1_3	346	62	4	6	2	0	0.000908506	0.000855486	5.21e-05	7.19e-05	3.19e-05	0	1	0.94164	0.0573116	0.0791332	0.0350652	0
C4orf47_1	126	0	0	0	0	0	0.000330843	0	0	0	0	0	1	0	0	0	0	0
USP39_6	39	0	0	0	0	0	0.000102404	0	0	0	0	0	1	0	0	0	0	0
TSC1_1	39	0	0	0	0	0	0.000102404	0	0	0	0	0	1	0	0	0	0	0
TRIT1_1	17	0	0	0	0	0	4.46e-05	0	0	0	0	0	1	0	0	0	0	0
SOCS5_1	50	0	0	0	0	0	0.000131287	0	0	0	0	0	1	0	0	0	0	0
GOLGA2_3	44	0	0	0	0	0	0.000115533	0	0	0	0	0	1	0	0	0	0	0
AGK_3	56	0	0	0	0	0	0.000147041	0	0	0	0	0	1	0	0	0	0	0
CMTM2_1	59	0	0	0	0	0	0.000154919	0	0	0	0	0	1	0	0	0	0	0
MTA3_1	52	0	0	0	0	0	0.000136539	0	0	0	0	0	1	0	0	0	0	0
MTERF_2	74	0	0	0	0	0	0.000194305	0	0	0	0	0	1	0	0	0	0	0
GPR25_1	72	0	0	0	0	0	0.000189053	0	0	0	0	0	1	0	0	0	0	0
NME2_12	170	0	0	0	0	0	0.000446376	0	0	0	0	0	1	0	0	0	0	0
STEAP4_2	37	0	0	0	0	0	9.72e-05	0	0	0	0	0	1	0	0	0	0	0
HOXC9_3	86	0	0	0	0	0	0.000225814	0	0	0	0	0	1	0	0	0	0	0
HMHA1_10	36	0	0	0	0	0	9.45e-05	0	0	0	0	0	1	0	0	0	0	0
CCL28_1	69	0	0	0	0	0	0.000181176	0	0	0	0	0	1	0	0	0	0	0
SSBP4_1	137	0	0	0	0	0	0.000359726	0	0	0	0	0	1	0	0	0	0	0
PYURF_1	69	0	0	0	0	0	0.000181176	0	0	0	0	0	1	0	0	0	0	0
RBBP4_5	76	0	0	0	0	0	0.000199556	0	0	0	0	0	1	0	0	0	0	0
ZNF394_1	85	0	0	0	0	0	0.000223188	0	0	0	0	0	1	0	0	0	0	0
TGIF1_18	78	0	0	0	0	0	0.000204808	0	0	0	0	0	1	0	0	0	0	0
SIGLEC9_2	26	0	0	0	0	0	6.83e-05	0	0	0	0	0	1	0	0	0	0	0
SLC5A10_3	76	0	0	0	0	0	0.000199556	0	0	0	0	0	1	0	0	0	0	0
SCAPER_2	84	0	0	0	0	0	0.000220562	0	0	0	0	0	1	0	0	0	0	0
DAPK1_9	90	0	0	0	0	0	0.000236317	0	0	0	0	0	1	0	0	0	0	0
DUSP22_3	31	0	0	0	0	0	8.14e-05	0	0	0	0	0	1	0	0	0	0	0
TAAR9_1	81	0	0	0	0	0	0.000212685	0	0	0	0	0	1	0	0	0	0	0
CCNA1_1	133	0	0	0	0	0	0.000349224	0	0	0	0	0	1	0	0	0	0	0
COX8A_3	45	0	0	0	0	0	0.000118158	0	0	0	0	0	1	0	0	0	0	0
OCLM_1	86	0	0	0	0	0	0.000225814	0	0	0	0	0	1	0	0	0	0	0
EFCAB14_2	50	0	0	0	0	0	0.000131287	0	0	0	0	0	1	0	0	0	0	0
KRT9_1	59	2	0	0	0	0	0.000154919	2.76e-05	0	0	0	0	1	0.178134	0	0	0	0
OLFM2_1	45	0	0	0	0	0	0.000118158	0	0	0	0	0	1	0	0	0	0	0
GPR84_3	29	0	0	0	0	0	7.61e-05	0	0	0	0	0	1	0	0	0	0	0
SNX7_3	29	0	0	0	0	0	7.61e-05	0	0	0	0	0	1	0	0	0	0	0
TOMM7_2	89	0	0	0	0	0	0.000233691	0	0	0	0	0	1	0	0	0	0	0
C10orf55_3	119	0	0	0	0	0	0.000312463	0	0	0	0	0	1	0	0	0	0	0
C3orf22_1	24	0	0	0	0	0	6.3e-05	0	0	0	0	0	1	0	0	0	0	0
FOXA2_1	24	0	0	0	0	0	6.3e-05	0	0	0	0	0	1	0	0	0	0	0
GGCT_3	57	0	0	0	0	0	0.000149667	0	0	0	0	0	1	0	0	0	0	0
NUDT16_3	76	0	0	0	0	0	0.000199556	0	0	0	0	0	1	0	0	0	0	0
KCNAB2_6	32	0	0	0	0	0	8.4e-05	0	0	0	0	0	1	0	0	0	0	0
ELOF1_3	156	0	0	0	0	0	0.000409616	0	0	0	0	0	1	0	0	0	0	0
HSPBAP1_1	34	0	0	0	0	0	8.93e-05	0	0	0	0	0	1	0	0	0	0	0
WIBG_3	74	0	0	0	0	0	0.000194305	0	0	0	0	0	1	0	0	0	0	0
TMPRSS13_2	183	0	0	0	0	0	0.000480511	0	0	0	0	0	1	0	0	0	0	0
CAPN12_1	29	0	0	0	0	0	7.61e-05	0	0	0	0	0	1	0	0	0	0	0
UCKL1_6	31	0	0	0	0	0	8.14e-05	0	0	0	0	0	1	0	0	0	0	0
OR6C65_2	82	0	0	0	0	0	0.000215311	0	0	0	0	0	1	0	0	0	0	0
TMEM154_3	60	0	0	0	0	0	0.000157544	0	0	0	0	0	1	0	0	0	0	0
TRIB1_3	25	0	0	0	0	0	6.56e-05	0	0	0	0	0	1	0	0	0	0	0
COA6_6	83	0	0	0	0	0	0.000217936	0	0	0	0	0	1	0	0	0	0	0
TMEM201_1	68	0	0	0	0	0	0.00017855	0	0	0	0	0	1	0	0	0	0	0
ACADS_3	119	0	0	0	0	0	0.000312463	0	0	0	0	0	1	0	0	0	0	0
FAM186A_3	19	0	0	0	0	0	4.99e-05	0	0	0	0	0	1	0	0	0	0	0
SPINT1_6	54	0	0	0	0	0	0.00014179	0	0	0	0	0	1	0	0	0	0	0
HIST1H2AG_2	35	0	0	0	0	0	9.19e-05	0	0	0	0	0	1	0	0	0	0	0
GUCY1A3_8	39	0	0	0	0	0	0.000102404	0	0	0	0	0	1	0	0	0	0	0
C1orf127_2	133	0	0	0	0	0	0.000349224	0	0	0	0	0	1	0	0	0	0	0
SEC22C_5	102	0	0	0	0	0	0.000267826	0	0	0	0	0	1	0	0	0	0	0
GTF2H5_1	62	0	0	0	0	0	0.000162796	0	0	0	0	0	1	0	0	0	0	0
SLC24A3_3	265	0	0	0	0	0	0.000695821	0	0	0	0	0	1	0	0	0	0	0
URAD_2	41	0	0	0	0	0	0.000107655	0	0	0	0	0	1	0	0	0	0	0
TOMM40L_1	92	0	0	0	0	0	0.000241568	0	0	0	0	0	1	0	0	0	0	0
RPS6KA3_1	59	0	0	0	0	0	0.000154919	0	0	0	0	0	1	0	0	0	0	0
KATNA1_2	103	0	0	0	0	0	0.000270451	0	0	0	0	0	1	0	0	0	0	0
ST6GALNAC5_3	57	0	0	0	0	0	0.000149667	0	0	0	0	0	1	0	0	0	0	0
METTL24_3	86	4	0	0	0	0	0.000225814	5.52e-05	0	0	0	0	1	0.244417	0	0	0	0
ENO1_5	158	0	0	0	0	0	0.000414867	0	0	0	0	0	1	0	0	0	0	0
SLC47A2_3	183	2	0	0	0	0	0.000480511	2.76e-05	0	0	0	0	1	0.0574313	0	0	0	0
HMHA1_1	85	0	0	0	0	0	0.000223188	0	0	0	0	0	1	0	0	0	0	0
FKBP4_2	109	0	0	0	0	0	0.000286206	0	0	0	0	0	1	0	0	0	0	0
LUZP6_2	62	0	0	0	0	0	0.000162796	0	0	0	0	0	1	0	0	0	0	0
RAMP1_2	68	0	0	0	0	0	0.00017855	0	0	0	0	0	1	0	0	0	0	0
BBIP1_4	60	0	0	0	0	0	0.000157544	0	0	0	0	0	1	0	0	0	0	0
KIAA1217_8	108	0	0	0	0	0	0.00028358	0	0	0	0	0	1	0	0	0	0	0
COA4_2	21	0	0	0	0	0	5.51e-05	0	0	0	0	0	1	0	0	0	0	0
CREB3L2_2	31	0	0	0	0	0	8.14e-05	0	0	0	0	0	1	0	0	0	0	0
B4GALNT1_3	105	0	0	0	0	0	0.000275703	0	0	0	0	0	1	0	0	0	0	0
ISL2_3	103	0	0	0	0	0	0.000270451	0	0	0	0	0	1	0	0	0	0	0
EIF4G3_7	73	0	0	0	0	0	0.000191679	0	0	0	0	0	1	0	0	0	0	0
RFXAP_1	253	44	14	7	3	0	0.000664312	0.000607119	0.000182238	8.39e-05	4.78e-05	0	1	0.913906	0.274325	0.126259	0.0719322	0
BPIFA3_2	42	0	0	0	0	0	0.000110281	0	0	0	0	0	1	0	0	0	0	0
ARIH1_1	99	0	0	0	0	0	0.000259948	0	0	0	0	0	1	0	0	0	0	0
CD63_15	244	0	0	0	0	0	0.000640681	0	0	0	0	0	1	0	0	0	0	0
PDE4A_5	14	0	0	0	0	0	3.68e-05	0	0	0	0	0	1	0	0	0	0	0
SAPCD2_1	126	0	0	0	0	0	0.000330843	0	0	0	0	0	1	0	0	0	0	0
GON4L_4	16	0	0	0	0	0	4.2e-05	0	0	0	0	0	1	0	0	0	0	0
NAPRT1_1	70	0	0	0	0	0	0.000183802	0	0	0	0	0	1	0	0	0	0	0
PFKFB1_6	39	0	0	0	0	0	0.000102404	0	0	0	0	0	1	0	0	0	0	0
GPR137_8	55	0	0	0	0	0	0.000144416	0	0	0	0	0	1	0	0	0	0	0
PRKCE_3	401	66	10	21	9	0	0.00105292	0.000910679	0.00013017	0.000251626	0.000143356	0	1	0.864906	0.123627	0.238978	0.136151	0
CACNG2_2	24	0	0	0	0	0	6.3e-05	0	0	0	0	0	1	0	0	0	0	0
KATNBL1_1	68	0	0	0	0	0	0.00017855	0	0	0	0	0	1	0	0	0	0	0
RBM25_1	93	0	0	0	0	0	0.000244194	0	0	0	0	0	1	0	0	0	0	0
IFITM10_3	49	0	0	0	0	0	0.000128661	0	0	0	0	0	1	0	0	0	0	0
CAPN6_3	73	0	0	0	0	0	0.000191679	0	0	0	0	0	1	0	0	0	0	0
WNT2_2	122	0	0	0	0	0	0.00032034	0	0	0	0	0	1	0	0	0	0	0
GFER_3	61	0	0	0	0	0	0.00016017	0	0	0	0	0	1	0	0	0	0	0
CHODL_4	78	0	0	0	0	0	0.000204808	0	0	0	0	0	1	0	0	0	0	0
OR6B3_2	56	0	0	0	0	0	0.000147041	0	0	0	0	0	1	0	0	0	0	0
STAMBP_7	43	0	0	0	0	0	0.000112907	0	0	0	0	0	1	0	0	0	0	0
PASD1_1	25	0	0	0	0	0	6.56e-05	0	0	0	0	0	1	0	0	0	0	0
PRDM13_2	50	0	0	0	0	0	0.000131287	0	0	0	0	0	1	0	0	0	0	0
C15orf43_3	59	0	0	0	0	0	0.000154919	0	0	0	0	0	1	0	0	0	0	0
CCP110_2	53	0	0	0	0	0	0.000139164	0	0	0	0	0	1	0	0	0	0	0
ST6GAL1_5	79	0	0	0	0	0	0.000207434	0	0	0	0	0	1	0	0	0	0	0
KCTD3_3	30	0	0	0	0	0	7.88e-05	0	0	0	0	0	1	0	0	0	0	0
XAF1_2	150	0	0	0	0	0	0.000393861	0	0	0	0	0	1	0	0	0	0	0
PSAPL1_2	83	0	0	0	0	0	0.000217936	0	0	0	0	0	1	0	0	0	0	0
OR1S1_1	264	0	0	0	0	0	0.000693196	0	0	0	0	0	1	0	0	0	0	0
SFRP4_1	53	0	0	0	0	0	0.000139164	0	0	0	0	0	1	0	0	0	0	0
KLF1_2	114	0	0	0	0	0	0.000299334	0	0	0	0	0	1	0	0	0	0	0
EPS8_1	113	0	0	0	0	0	0.000296709	0	0	0	0	0	1	0	0	0	0	0
C9orf84_6	20	0	0	0	0	0	5.25e-05	0	0	0	0	0	1	0	0	0	0	0
CDKN1C_1	220	0	0	0	0	0	0.000577663	0	0	0	0	0	1	0	0	0	0	0
CD244_3	113	0	0	0	0	0	0.000296709	0	0	0	0	0	1	0	0	0	0	0
CDC26_1	73	2	0	0	0	0	0.000191679	2.76e-05	0	0	0	0	1	0.143972	0	0	0	0
FOXA3_2	114	0	0	0	0	0	0.000299334	0	0	0	0	0	1	0	0	0	0	0
IRX4_6	245	0	0	0	0	0	0.000643306	0	0	0	0	0	1	0	0	0	0	0
SCO1_3	94	0	0	0	0	0	0.00024682	0	0	0	0	0	1	0	0	0	0	0
CACNG5_2	52	0	0	0	0	0	0.000136539	0	0	0	0	0	1	0	0	0	0	0
HNRNPC_2	97	0	0	0	0	0	0.000254697	0	0	0	0	0	1	0	0	0	0	0
LDLRAP1_2	68	0	0	0	0	0	0.00017855	0	0	0	0	0	1	0	0	0	0	0
ATP6V0C_3	44	0	0	0	0	0	0.000115533	0	0	0	0	0	1	0	0	0	0	0
SLC44A4_6	22	0	0	0	0	0	5.78e-05	0	0	0	0	0	1	0	0	0	0	0
DEF8_4	62	0	0	0	0	0	0.000162796	0	0	0	0	0	1	0	0	0	0	0
OR10K1_3	115	0	0	0	0	0	0.00030196	0	0	0	0	0	1	0	0	0	0	0
AKIRIN2_1	65	0	0	0	0	0	0.000170673	0	0	0	0	0	1	0	0	0	0	0
MOG_1	65	0	0	0	0	0	0.000170673	0	0	0	0	0	1	0	0	0	0	0
KRT3_2	167	0	0	0	0	0	0.000438499	0	0	0	0	0	1	0	0	0	0	0
LANCL3_1	197	0	0	0	0	0	0.000517271	0	0	0	0	0	1	0	0	0	0	0
NHLRC2_3	93	0	0	0	0	0	0.000244194	0	0	0	0	0	1	0	0	0	0	0
DSC2_1	52	0	0	0	0	0	0.000136539	0	0	0	0	0	1	0	0	0	0	0
C10orf11_2	124	0	0	0	0	0	0.000325592	0	0	0	0	0	1	0	0	0	0	0
HN1_1	16	0	0	0	0	0	4.2e-05	0	0	0	0	0	1	0	0	0	0	0
RAD9B_2	19	0	0	0	0	0	4.99e-05	0	0	0	0	0	1	0	0	0	0	0
CDH17_4	102	1	0	0	0	0	0.000267826	1.38e-05	0	0	0	0	1	0.0515192	0	0	0	0
CKS1B_3	93	0	0	0	0	0	0.000244194	0	0	0	0	0	1	0	0	0	0	0
UBTF_4	42	0	0	0	0	0	0.000110281	0	0	0	0	0	1	0	0	0	0	0
MRPL24_2	34	0	0	0	0	0	8.93e-05	0	0	0	0	0	1	0	0	0	0	0
CRLF3_2	17	2	0	0	0	0	4.46e-05	2.76e-05	0	0	0	0	1	0.618231	0	0	0	0
TMEM91_6	53	0	0	0	0	0	0.000139164	0	0	0	0	0	1	0	0	0	0	0
CDHR2_3	45	0	0	0	0	0	0.000118158	0	0	0	0	0	1	0	0	0	0	0
ZSCAN16_1	67	0	0	0	0	0	0.000175925	0	0	0	0	0	1	0	0	0	0	0
LRRCC1_1	100	0	0	0	0	0	0.000262574	0	0	0	0	0	1	0	0	0	0	0
CYP4F3_3	102	0	0	0	0	0	0.000267826	0	0	0	0	0	1	0	0	0	0	0
KLF7_12	118	0	0	0	0	0	0.000309837	0	0	0	0	0	1	0	0	0	0	0
TRIM25_3	32	0	0	0	0	0	8.4e-05	0	0	0	0	0	1	0	0	0	0	0
CYR61_1	74	0	0	0	0	0	0.000194305	0	0	0	0	0	1	0	0	0	0	0
AQP11_3	29	0	0	0	0	0	7.61e-05	0	0	0	0	0	1	0	0	0	0	0
IGSF21_2	41	0	0	0	0	0	0.000107655	0	0	0	0	0	1	0	0	0	0	0
EIF4EBP3_3	29	0	0	0	0	0	7.61e-05	0	0	0	0	0	1	0	0	0	0	0
ELMOD2_2	95	0	0	0	0	0	0.000249445	0	0	0	0	0	1	0	0	0	0	0
YWHAZ_14	30	0	0	0	0	0	7.88e-05	0	0	0	0	0	1	0	0	0	0	0
MXRA5_2	41	0	0	0	0	0	0.000107655	0	0	0	0	0	1	0	0	0	0	0
OGFRL1_1	19	0	0	0	0	0	4.99e-05	0	0	0	0	0	1	0	0	0	0	0
EPYC_1	75	0	0	0	0	0	0.000196931	0	0	0	0	0	1	0	0	0	0	0
SPNS3_1	116	0	0	0	0	0	0.000304586	0	0	0	0	0	1	0	0	0	0	0
BCAP31_4	129	0	0	0	0	0	0.000338721	0	0	0	0	0	1	0	0	0	0	0
CXorf22_1	64	0	0	0	0	0	0.000168047	0	0	0	0	0	1	0	0	0	0	0
CADM3_4	81	0	0	0	0	0	0.000212685	0	0	0	0	0	1	0	0	0	0	0
CPSF3_1	15	0	0	0	0	0	3.94e-05	0	0	0	0	0	1	0	0	0	0	0
DR1_3	31	0	0	0	0	0	8.14e-05	0	0	0	0	0	1	0	0	0	0	0
CHPF_1	177	0	0	0	0	0	0.000464756	0	0	0	0	0	1	0	0	0	0	0
RALB_3	53	0	0	0	0	0	0.000139164	0	0	0	0	0	1	0	0	0	0	0
LILRB1_4	72	0	0	0	0	0	0.000189053	0	0	0	0	0	1	0	0	0	0	0
ZNF630_5	113	0	0	0	0	0	0.000296709	0	0	0	0	0	1	0	0	0	0	0
AKNAD1_1	43	0	0	0	0	0	0.000112907	0	0	0	0	0	1	0	0	0	0	0
CDX4_1	184	0	0	0	0	0	0.000483136	0	0	0	0	0	1	0	0	0	0	0
C19orf38_3	176	0	0	0	0	0	0.00046213	0	0	0	0	0	1	0	0	0	0	0
TONSL_3	66	0	0	0	0	0	0.000173299	0	0	0	0	0	1	0	0	0	0	0
RASGEF1A_5	65	0	0	0	0	0	0.000170673	0	0	0	0	0	1	0	0	0	0	0
CARD9_3	79	1	0	0	0	0	0.000207434	1.38e-05	0	0	0	0	1	0.0665185	0	0	0	0
TSGA10_6	32	0	0	0	0	0	8.4e-05	0	0	0	0	0	1	0	0	0	0	0
ZNF566_2	42	0	0	0	0	0	0.000110281	0	0	0	0	0	1	0	0	0	0	0
NMI_2	41	0	0	0	0	0	0.000107655	0	0	0	0	0	1	0	0	0	0	0
ZMIZ2_3	211	0	0	0	0	0	0.000554031	0	0	0	0	0	1	0	0	0	0	0
GAS6_2	97	0	0	0	0	0	0.000254697	0	0	0	0	0	1	0	0	0	0	0
GTSF1_2	31	1	0	0	0	0	8.14e-05	1.38e-05	0	0	0	0	1	0.169515	0	0	0	0
TAS2R31_2	68	0	0	0	0	0	0.00017855	0	0	0	0	0	1	0	0	0	0	0
STAM2_1	54	0	0	0	0	0	0.00014179	0	0	0	0	0	1	0	0	0	0	0
CCDC12_6	76	1	0	0	0	0	0.000199556	1.38e-05	0	0	0	0	1	0.0691442	0	0	0	0
PACSIN3_2	32	0	0	0	0	0	8.4e-05	0	0	0	0	0	1	0	0	0	0	0
ADRB1_2	89	0	0	0	0	0	0.000233691	0	0	0	0	0	1	0	0	0	0	0
ALG1L2_3	112	0	0	0	0	0	0.000294083	0	0	0	0	0	1	0	0	0	0	0
TRAT1_3	82	0	0	0	0	0	0.000215311	0	0	0	0	0	1	0	0	0	0	0
PRDM15_1	42	0	0	0	0	0	0.000110281	0	0	0	0	0	1	0	0	0	0	0
RUSC1_6	98	0	0	0	0	0	0.000257323	0	0	0	0	0	1	0	0	0	0	0
CLPTM1L_1	75	0	0	0	0	0	0.000196931	0	0	0	0	0	1	0	0	0	0	0
GPNMB_2	92	0	0	0	0	0	0.000241568	0	0	0	0	0	1	0	0	0	0	0
TMEM132B_1	61	0	0	0	0	0	0.00016017	0	0	0	0	0	1	0	0	0	0	0
AZU1_3	86	0	0	0	0	0	0.000225814	0	0	0	0	0	1	0	0	0	0	0
TLE3_4	82	0	0	0	0	0	0.000215311	0	0	0	0	0	1	0	0	0	0	0
VPS53_1	61	0	0	0	0	0	0.00016017	0	0	0	0	0	1	0	0	0	0	0
B3GNT4_3	39	0	0	0	0	0	0.000102404	0	0	0	0	0	1	0	0	0	0	0
RRM2_2	88	0	0	0	0	0	0.000231065	0	0	0	0	0	1	0	0	0	0	0
TATDN2_2	17	0	0	0	0	0	4.46e-05	0	0	0	0	0	1	0	0	0	0	0
ATP1A2_1	87	0	0	0	0	0	0.000228439	0	0	0	0	0	1	0	0	0	0	0
TAB3_3	326	55	22	16	2	0	0.000855991	0.000758899	0.000286374	0.000191715	3.19e-05	0	1	0.886573	0.334552	0.223968	0.0372164	0
SLC5A11_1	81	0	0	0	0	0	0.000212685	0	0	0	0	0	1	0	0	0	0	0
EVA1A_3	53	0	0	0	0	0	0.000139164	0	0	0	0	0	1	0	0	0	0	0
RGS3_21	67	0	0	0	0	0	0.000175925	0	0	0	0	0	1	0	0	0	0	0
IGSF11_4	91	0	0	0	0	0	0.000238942	0	0	0	0	0	1	0	0	0	0	0
HMGB3_3	139	0	0	0	0	0	0.000364978	0	0	0	0	0	1	0	0	0	0	0
RIOK2_2	89	0	0	0	0	0	0.000233691	0	0	0	0	0	1	0	0	0	0	0
ZIC4_9	161	0	0	0	0	0	0.000422744	0	0	0	0	0	1	0	0	0	0	0
CDCA3_2	51	0	0	0	0	0	0.000133913	0	0	0	0	0	1	0	0	0	0	0
UVSSA_1	79	0	0	0	0	0	0.000207434	0	0	0	0	0	1	0	0	0	0	0
C1orf172_3	15	0	0	0	0	0	3.94e-05	0	0	0	0	0	1	0	0	0	0	0
NT5C1A_3	111	0	0	0	0	0	0.000291457	0	0	0	0	0	1	0	0	0	0	0
SGIP1_1	109	0	0	0	0	0	0.000286206	0	0	0	0	0	1	0	0	0	0	0
GDF7_2	99	0	0	0	0	0	0.000259948	0	0	0	0	0	1	0	0	0	0	0
TNFAIP8L3_2	52	0	0	0	0	0	0.000136539	0	0	0	0	0	1	0	0	0	0	0
APP_3	98	2	0	0	0	0	0.000257323	2.76e-05	0	0	0	0	1	0.107244	0	0	0	0
TEX261_3	32	0	0	0	0	0	8.4e-05	0	0	0	0	0	1	0	0	0	0	0
TRAF3IP1_2	84	0	0	0	0	0	0.000220562	0	0	0	0	0	1	0	0	0	0	0
PRR5L_2	44	0	0	0	0	0	0.000115533	0	0	0	0	0	1	0	0	0	0	0
GGNBP2_3	29	0	0	0	0	0	7.61e-05	0	0	0	0	0	1	0	0	0	0	0
ZNF37A_1	38	0	0	0	0	0	9.98e-05	0	0	0	0	0	1	0	0	0	0	0
TRAPPC8_1	40	0	0	0	0	0	0.00010503	0	0	0	0	0	1	0	0	0	0	0
GFRA3_2	37	0	0	0	0	0	9.72e-05	0	0	0	0	0	1	0	0	0	0	0
PKN3_1	118	0	0	0	0	0	0.000309837	0	0	0	0	0	1	0	0	0	0	0
ZNRF3_6	91	0	0	0	0	0	0.000238942	0	0	0	0	0	1	0	0	0	0	0
GZMM_3	12	0	0	0	0	0	3.15e-05	0	0	0	0	0	1	0	0	0	0	0
NDRG2_11	158	1	0	0	0	0	0.000414867	1.38e-05	0	0	0	0	1	0.0332592	0	0	0	0
CMTM2_2	84	0	0	0	0	0	0.000220562	0	0	0	0	0	1	0	0	0	0	0
EIF1B_1	64	0	0	0	0	0	0.000168047	0	0	0	0	0	1	0	0	0	0	0
STX10_1	121	0	0	0	0	0	0.000317715	0	0	0	0	0	1	0	0	0	0	0
DNAJC16_2	23	0	0	0	0	0	6.04e-05	0	0	0	0	0	1	0	0	0	0	0
NPY1R_3	105	0	0	0	0	0	0.000275703	0	0	0	0	0	1	0	0	0	0	0
SIX6_1	32	0	0	0	0	0	8.4e-05	0	0	0	0	0	1	0	0	0	0	0
C1QTNF8_2	131	0	0	0	0	0	0.000343972	0	0	0	0	0	1	0	0	0	0	0
STEAP2_2	98	0	0	0	0	0	0.000257323	0	0	0	0	0	1	0	0	0	0	0
SMG1_2	24	0	0	0	0	0	6.3e-05	0	0	0	0	0	1	0	0	0	0	0
PSG6_1	230	4	2	0	0	0	0.00060392	5.52e-05	2.6e-05	0	0	0	1	0.0913906	0.0431083	0	0	0
DIS3L_2	59	0	0	0	0	0	0.000154919	0	0	0	0	0	1	0	0	0	0	0
ABCG1_14	87	0	0	0	0	0	0.000228439	0	0	0	0	0	1	0	0	0	0	0
ANKK1_3	44	0	0	0	0	0	0.000115533	0	0	0	0	0	1	0	0	0	0	0
CUEDC1_1	77	0	0	0	0	0	0.000202182	0	0	0	0	0	1	0	0	0	0	0
TMEM205_2	82	0	0	0	0	0	0.000215311	0	0	0	0	0	1	0	0	0	0	0
PERP_1	19	0	0	0	0	0	4.99e-05	0	0	0	0	0	1	0	0	0	0	0
CDKL1_1	89	0	0	0	0	0	0.000233691	0	0	0	0	0	1	0	0	0	0	0
NSRP1_2	59	0	0	0	0	0	0.000154919	0	0	0	0	0	1	0	0	0	0	0
ORC4_6	88	0	0	0	0	0	0.000231065	0	0	0	0	0	1	0	0	0	0	0
NFASC_6	45	0	0	0	0	0	0.000118158	0	0	0	0	0	1	0	0	0	0	0
GPR1_5	95	0	0	0	0	0	0.000249445	0	0	0	0	0	1	0	0	0	0	0
KLHL2_6	129	1	0	0	0	0	0.000338721	1.38e-05	0	0	0	0	1	0.0407361	0	0	0	0
RNF19B_3	121	0	0	0	0	0	0.000317715	0	0	0	0	0	1	0	0	0	0	0
GTSF1_1	9	0	0	0	0	0	2.36e-05	0	0	0	0	0	1	0	0	0	0	0
CSPG5_4	145	0	0	0	0	0	0.000380732	0	0	0	0	0	1	0	0	0	0	0
H2AFY2_3	76	0	0	0	0	0	0.000199556	0	0	0	0	0	1	0	0	0	0	0
CEP112_4	75	0	0	0	0	0	0.000196931	0	0	0	0	0	1	0	0	0	0	0
FAM213A_6	87	0	0	0	0	0	0.000228439	0	0	0	0	0	1	0	0	0	0	0
AKT1S1_4	49	0	0	0	0	0	0.000128661	0	0	0	0	0	1	0	0	0	0	0
MDC1_2	89	0	0	0	0	0	0.000233691	0	0	0	0	0	1	0	0	0	0	0
SUN3_3	96	0	0	0	0	0	0.000252071	0	0	0	0	0	1	0	0	0	0	0
RAB4A_2	84	0	0	0	0	0	0.000220562	0	0	0	0	0	1	0	0	0	0	0
P2RY14_2	40	0	0	0	0	0	0.00010503	0	0	0	0	0	1	0	0	0	0	0
C1QTNF1_6	26	0	0	0	0	0	6.83e-05	0	0	0	0	0	1	0	0	0	0	0
RC3H2_1	22	0	0	0	0	0	5.78e-05	0	0	0	0	0	1	0	0	0	0	0
GATA2_8	41	0	0	0	0	0	0.000107655	0	0	0	0	0	1	0	0	0	0	0
RAMP2_3	50	0	0	0	0	0	0.000131287	0	0	0	0	0	1	0	0	0	0	0
HSPB2_1	127	0	0	0	0	0	0.000333469	0	0	0	0	0	1	0	0	0	0	0
MYBL1_3	43	0	0	0	0	0	0.000112907	0	0	0	0	0	1	0	0	0	0	0
IFNA21_1	19	0	0	0	0	0	4.99e-05	0	0	0	0	0	1	0	0	0	0	0
TLR2_2	106	0	0	0	0	0	0.000278329	0	0	0	0	0	1	0	0	0	0	0
PRDM2_9	51	0	0	0	0	0	0.000133913	0	0	0	0	0	1	0	0	0	0	0
TNFRSF6B_1	97	0	0	0	0	0	0.000254697	0	0	0	0	0	1	0	0	0	0	0
COPS3_4	49	0	0	0	0	0	0.000128661	0	0	0	0	0	1	0	0	0	0	0
SYNGR2_1	113	0	0	0	0	0	0.000296709	0	0	0	0	0	1	0	0	0	0	0
APOL2_3	96	0	0	0	0	0	0.000252071	0	0	0	0	0	1	0	0	0	0	0
DARS2_3	171	0	0	0	0	0	0.000449002	0	0	0	0	0	1	0	0	0	0	0
HSD3B2_5	69	0	0	0	0	0	0.000181176	0	0	0	0	0	1	0	0	0	0	0
FGF23_3	93	0	0	0	0	0	0.000244194	0	0	0	0	0	1	0	0	0	0	0
RHOH_12	13	0	0	0	0	0	3.41e-05	0	0	0	0	0	1	0	0	0	0	0
NTMT1_3	62	0	0	0	0	0	0.000162796	0	0	0	0	0	1	0	0	0	0	0
PCDH10_2	63	0	0	0	0	0	0.000165422	0	0	0	0	0	1	0	0	0	0	0
UBA1_1	56	0	0	0	0	0	0.000147041	0	0	0	0	0	1	0	0	0	0	0
MEPE_9	58	0	0	0	0	0	0.000152293	0	0	0	0	0	1	0	0	0	0	0
FDFT1_9	37	0	0	0	0	0	9.72e-05	0	0	0	0	0	1	0	0	0	0	0
ANKLE2_1	85	0	0	0	0	0	0.000223188	0	0	0	0	0	1	0	0	0	0	0
DCDC2B_1	93	0	0	0	0	0	0.000244194	0	0	0	0	0	1	0	0	0	0	0
GIPR_3	23	0	0	0	0	0	6.04e-05	0	0	0	0	0	1	0	0	0	0	0
CHST4_2	69	0	0	0	0	0	0.000181176	0	0	0	0	0	1	0	0	0	0	0
CNIH4_1	72	0	0	0	0	0	0.000189053	0	0	0	0	0	1	0	0	0	0	0
NAV1_5	34	0	0	0	0	0	8.93e-05	0	0	0	0	0	1	0	0	0	0	0
DHPS_1	34	0	0	0	0	0	8.93e-05	0	0	0	0	0	1	0	0	0	0	0
MEOX2_1	93	0	0	0	0	0	0.000244194	0	0	0	0	0	1	0	0	0	0	0
CCDC38_2	106	0	0	0	0	0	0.000278329	0	0	0	0	0	1	0	0	0	0	0
JMY_3	55	0	0	0	0	0	0.000144416	0	0	0	0	0	1	0	0	0	0	0
GCNT1_1	59	0	0	0	0	0	0.000154919	0	0	0	0	0	1	0	0	0	0	0
KCTD16_3	17	0	0	0	0	0	4.46e-05	0	0	0	0	0	1	0	0	0	0	0
ZNF138_2	95	0	0	0	0	0	0.000249445	0	0	0	0	0	1	0	0	0	0	0
NEIL1_2	76	0	0	0	0	0	0.000199556	0	0	0	0	0	1	0	0	0	0	0
SLC25A25_5	154	0	0	0	0	0	0.000404364	0	0	0	0	0	1	0	0	0	0	0
CRYGB_1	67	0	0	0	0	0	0.000175925	0	0	0	0	0	1	0	0	0	0	0
TPD52L1_4	25	0	0	0	0	0	6.56e-05	0	0	0	0	0	1	0	0	0	0	0
CHN1_9	107	0	0	0	0	0	0.000280954	0	0	0	0	0	1	0	0	0	0	0
METAP1D_3	41	0	0	0	0	0	0.000107655	0	0	0	0	0	1	0	0	0	0	0
DNAJC3_3	130	0	0	0	0	0	0.000341346	0	0	0	0	0	1	0	0	0	0	0
ODC1_2	59	1	0	0	0	0	0.000154919	1.38e-05	0	0	0	0	1	0.0890671	0	0	0	0
MRPS7_3	57	0	0	0	0	0	0.000149667	0	0	0	0	0	1	0	0	0	0	0
DAOA_2	108	0	0	0	0	0	0.00028358	0	0	0	0	0	1	0	0	0	0	0
HPCAL1_5	34	0	0	0	0	0	8.93e-05	0	0	0	0	0	1	0	0	0	0	0
SYTL4_4	21	0	0	0	0	0	5.51e-05	0	0	0	0	0	1	0	0	0	0	0
ACSL1_4	76	7	3	1	0	0	0.000199556	9.66e-05	3.91e-05	1.2e-05	0	0	1	0.484009	0.195689	0.0600441	0	0
PRCD_2	65	0	0	0	0	0	0.000170673	0	0	0	0	0	1	0	0	0	0	0
FGF10_3	61	0	0	0	0	0	0.00016017	0	0	0	0	0	1	0	0	0	0	0
PAQR5_3	37	0	0	0	0	0	9.72e-05	0	0	0	0	0	1	0	0	0	0	0
NADK_5	32	0	0	0	0	0	8.4e-05	0	0	0	0	0	1	0	0	0	0	0
DENND2D_2	134	0	0	0	0	0	0.000351849	0	0	0	0	0	1	0	0	0	0	0
MADD_4	87	0	0	0	0	0	0.000228439	0	0	0	0	0	1	0	0	0	0	0
KIAA0895_6	146	0	0	0	0	0	0.000383358	0	0	0	0	0	1	0	0	0	0	0
SPANXA1_2	95	0	0	0	0	0	0.000249445	0	0	0	0	0	1	0	0	0	0	0
MYO3A_2	14	0	0	0	0	0	3.68e-05	0	0	0	0	0	1	0	0	0	0	0
KCNQ5_2	72	0	0	0	0	0	0.000189053	0	0	0	0	0	1	0	0	0	0	0
CDH5_2	26	0	0	0	0	0	6.83e-05	0	0	0	0	0	1	0	0	0	0	0
FCGR3B_3	97	0	0	0	0	0	0.000254697	0	0	0	0	0	1	0	0	0	0	0
DRD3_6	15	0	0	0	0	0	3.94e-05	0	0	0	0	0	1	0	0	0	0	0
HNRNPA2B1_3	54	0	0	0	0	0	0.00014179	0	0	0	0	0	1	0	0	0	0	0
ARHGAP9_5	49	0	0	0	0	0	0.000128661	0	0	0	0	0	1	0	0	0	0	0
SERPINA9_2	32	0	0	0	0	0	8.4e-05	0	0	0	0	0	1	0	0	0	0	0
TMTC3_1	93	0	0	0	0	0	0.000244194	0	0	0	0	0	1	0	0	0	0	0
ANK1_3	55	0	0	0	0	0	0.000144416	0	0	0	0	0	1	0	0	0	0	0
BGLAP_2	36	0	0	0	0	0	9.45e-05	0	0	0	0	0	1	0	0	0	0	0
ELAVL4_3	49	0	0	0	0	0	0.000128661	0	0	0	0	0	1	0	0	0	0	0
H2AFB2_1	178	0	0	0	0	0	0.000467382	0	0	0	0	0	1	0	0	0	0	0
DCX_8	76	0	0	0	0	0	0.000199556	0	0	0	0	0	1	0	0	0	0	0
RAD23B_1	130	0	0	0	0	0	0.000341346	0	0	0	0	0	1	0	0	0	0	0
RBM48_3	60	0	0	0	0	0	0.000157544	0	0	0	0	0	1	0	0	0	0	0
THAP9_2	50	0	0	0	0	0	0.000131287	0	0	0	0	0	1	0	0	0	0	0
MTNR1A_1	17	0	0	0	0	0	4.46e-05	0	0	0	0	0	1	0	0	0	0	0
REN_3	112	0	0	0	0	0	0.000294083	0	0	0	0	0	1	0	0	0	0	0
CDK5RAP3_6	98	0	0	0	0	0	0.000257323	0	0	0	0	0	1	0	0	0	0	0
SOAT2_3	31	0	0	0	0	0	8.14e-05	0	0	0	0	0	1	0	0	0	0	0
GLRB_1	13	0	0	0	0	0	3.41e-05	0	0	0	0	0	1	0	0	0	0	0
KRT80_3	74	0	0	0	0	0	0.000194305	0	0	0	0	0	1	0	0	0	0	0
ATP5L2_3	51	0	0	0	0	0	0.000133913	0	0	0	0	0	1	0	0	0	0	0
THBD_1	52	0	0	0	0	0	0.000136539	0	0	0	0	0	1	0	0	0	0	0
NDRG2_9	16	0	0	0	0	0	4.2e-05	0	0	0	0	0	1	0	0	0	0	0
UBE3C_3	47	0	0	0	0	0	0.00012341	0	0	0	0	0	1	0	0	0	0	0
EIF3G_3	86	0	0	0	0	0	0.000225814	0	0	0	0	0	1	0	0	0	0	0
DAG1_6	84	0	0	0	0	0	0.000220562	0	0	0	0	0	1	0	0	0	0	0
DCLRE1B_3	71	0	0	0	0	0	0.000186428	0	0	0	0	0	1	0	0	0	0	0
GUK1_3	64	0	0	0	0	0	0.000168047	0	0	0	0	0	1	0	0	0	0	0
CASC3_3	7	0	0	0	0	0	1.84e-05	0	0	0	0	0	1	0	0	0	0	0
ITGBL1_6	67	0	0	0	0	0	0.000175925	0	0	0	0	0	1	0	0	0	0	0
NOS1AP_1	51	0	0	0	0	0	0.000133913	0	0	0	0	0	1	0	0	0	0	0
TNNC2_3	22	0	0	0	0	0	5.78e-05	0	0	0	0	0	1	0	0	0	0	0
PPIL6_3	33	0	0	0	0	0	8.66e-05	0	0	0	0	0	1	0	0	0	0	0
MB_6	46	0	0	0	0	0	0.000120784	0	0	0	0	0	1	0	0	0	0	0
FOXJ3_7	32	0	0	0	0	0	8.4e-05	0	0	0	0	0	1	0	0	0	0	0
MKNK2_2	45	0	0	0	0	0	0.000118158	0	0	0	0	0	1	0	0	0	0	0
HLA-G_3	52	0	0	0	0	0	0.000136539	0	0	0	0	0	1	0	0	0	0	0
RMND5A_1	43	0	0	0	0	0	0.000112907	0	0	0	0	0	1	0	0	0	0	0
MTX1_1	71	0	0	0	0	0	0.000186428	0	0	0	0	0	1	0	0	0	0	0
REPS2_2	111	0	0	0	0	0	0.000291457	0	0	0	0	0	1	0	0	0	0	0
OR4K1_3	87	0	0	0	0	0	0.000228439	0	0	0	0	0	1	0	0	0	0	0
HCAR1_2	72	0	0	0	0	0	0.000189053	0	0	0	0	0	1	0	0	0	0	0
CAP1_1	40	0	0	0	0	0	0.00010503	0	0	0	0	0	1	0	0	0	0	0
GPX4_4	69	0	0	0	0	0	0.000181176	0	0	0	0	0	1	0	0	0	0	0
LCN12_1	27	0	0	0	0	0	7.09e-05	0	0	0	0	0	1	0	0	0	0	0
ZNF649_3	168	0	0	0	0	0	0.000441124	0	0	0	0	0	1	0	0	0	0	0
OR4M2_1	128	0	0	0	0	0	0.000336095	0	0	0	0	0	1	0	0	0	0	0
DMC1_1	84	0	0	0	0	0	0.000220562	0	0	0	0	0	1	0	0	0	0	0
SHISA9_3	50	0	0	0	0	0	0.000131287	0	0	0	0	0	1	0	0	0	0	0
FAM199X_1	102	0	0	0	0	0	0.000267826	0	0	0	0	0	1	0	0	0	0	0
C16orf3_2	35	0	0	0	0	0	9.19e-05	0	0	0	0	0	1	0	0	0	0	0
DNASE1L2_1	64	0	0	0	0	0	0.000168047	0	0	0	0	0	1	0	0	0	0	0
CAMK4_2	103	0	0	0	0	0	0.000270451	0	0	0	0	0	1	0	0	0	0	0
ANKRD1_2	96	0	0	0	0	0	0.000252071	0	0	0	0	0	1	0	0	0	0	0
DHRS2_1	92	0	0	0	0	0	0.000241568	0	0	0	0	0	1	0	0	0	0	0
TMEM218_3	78	0	0	0	0	0	0.000204808	0	0	0	0	0	1	0	0	0	0	0
ABLIM1_5	95	0	0	0	0	0	0.000249445	0	0	0	0	0	1	0	0	0	0	0
PDE7A_1	128	0	0	0	0	0	0.000336095	0	0	0	0	0	1	0	0	0	0	0
SMCR8_2	90	0	0	0	0	0	0.000236317	0	0	0	0	0	1	0	0	0	0	0
SYBU_2	87	0	0	0	0	0	0.000228439	0	0	0	0	0	1	0	0	0	0	0
HBP1_1	46	0	0	0	0	0	0.000120784	0	0	0	0	0	1	0	0	0	0	0
MTRR_3	16	0	0	0	0	0	4.2e-05	0	0	0	0	0	1	0	0	0	0	0
CFHR3_2	91	0	0	0	0	0	0.000238942	0	0	0	0	0	1	0	0	0	0	0
OSBP2_5	26	0	0	0	0	0	6.83e-05	0	0	0	0	0	1	0	0	0	0	0
CSNK1G3_2	106	19	6	5	0	0	0.000278329	0.000262165	7.81e-05	5.99e-05	0	0	1	0.941927	0.280611	0.215252	0	0
TM4SF20_2	40	0	0	0	0	0	0.00010503	0	0	0	0	0	1	0	0	0	0	0
PABPN1L_2	246	0	0	0	0	0	0.000645932	0	0	0	0	0	1	0	0	0	0	0
SERP2_1	124	0	0	0	0	0	0.000325592	0	0	0	0	0	1	0	0	0	0	0
LCMT2_3	65	0	0	0	0	0	0.000170673	0	0	0	0	0	1	0	0	0	0	0
RBM24_3	79	0	0	0	0	0	0.000207434	0	0	0	0	0	1	0	0	0	0	0
ZNF135_3	66	0	0	0	0	0	0.000173299	0	0	0	0	0	1	0	0	0	0	0
HEPH_2	39	0	0	0	0	0	0.000102404	0	0	0	0	0	1	0	0	0	0	0
SET_3	95	0	0	0	0	0	0.000249445	0	0	0	0	0	1	0	0	0	0	0
CD72_2	72	0	0	0	0	0	0.000189053	0	0	0	0	0	1	0	0	0	0	0
SLC22A20_2	82	0	0	0	0	0	0.000215311	0	0	0	0	0	1	0	0	0	0	0
GOLPH3L_2	55	0	0	0	0	0	0.000144416	0	0	0	0	0	1	0	0	0	0	0
SLC22A23_6	98	0	0	0	0	0	0.000257323	0	0	0	0	0	1	0	0	0	0	0
CGB2_1	81	0	0	0	0	0	0.000212685	0	0	0	0	0	1	0	0	0	0	0
RIMS1_7	59	0	0	0	0	0	0.000154919	0	0	0	0	0	1	0	0	0	0	0
TMEM19_3	39	0	0	0	0	0	0.000102404	0	0	0	0	0	1	0	0	0	0	0
MISP_2	20	0	0	0	0	0	5.25e-05	0	0	0	0	0	1	0	0	0	0	0
NDUFA5_2	30	0	0	0	0	0	7.88e-05	0	0	0	0	0	1	0	0	0	0	0
TFF2_3	60	0	0	0	0	0	0.000157544	0	0	0	0	0	1	0	0	0	0	0
CABYR_6	60	0	0	0	0	0	0.000157544	0	0	0	0	0	1	0	0	0	0	0
TRAF4_1	59	0	0	0	0	0	0.000154919	0	0	0	0	0	1	0	0	0	0	0
GSS_2	34	0	0	0	0	0	8.93e-05	0	0	0	0	0	1	0	0	0	0	0
OTOA_2	128	0	0	0	0	0	0.000336095	0	0	0	0	0	1	0	0	0	0	0
SRD5A1_1	33	0	0	0	0	0	8.66e-05	0	0	0	0	0	1	0	0	0	0	0
STON1-GTF2A1L_1	17	0	0	0	0	0	4.46e-05	0	0	0	0	0	1	0	0	0	0	0
NT5DC3_2	20	0	0	0	0	0	5.25e-05	0	0	0	0	0	1	0	0	0	0	0
PRPSAP2_5	24	0	0	0	0	0	6.3e-05	0	0	0	0	0	1	0	0	0	0	0
CHUK_1	74	0	0	0	0	0	0.000194305	0	0	0	0	0	1	0	0	0	0	0
WDR65_2	21	0	0	0	0	0	5.51e-05	0	0	0	0	0	1	0	0	0	0	0
VPS11_2	51	0	0	0	0	0	0.000133913	0	0	0	0	0	1	0	0	0	0	0
PRDM10_6	39	0	0	0	0	0	0.000102404	0	0	0	0	0	1	0	0	0	0	0
NDST3_2	90	0	0	0	0	0	0.000236317	0	0	0	0	0	1	0	0	0	0	0
PPP1R8_3	25	0	0	0	0	0	6.56e-05	0	0	0	0	0	1	0	0	0	0	0
LPL_3	83	0	0	0	0	0	0.000217936	0	0	0	0	0	1	0	0	0	0	0
C2orf82_3	19	0	0	0	0	0	4.99e-05	0	0	0	0	0	1	0	0	0	0	0
BRF1_9	95	0	0	0	0	0	0.000249445	0	0	0	0	0	1	0	0	0	0	0
UBE2Q2_4	43	0	0	0	0	0	0.000112907	0	0	0	0	0	1	0	0	0	0	0
LRRC17_2	44	0	0	0	0	0	0.000115533	0	0	0	0	0	1	0	0	0	0	0
XCR1_1	62	0	0	0	0	0	0.000162796	0	0	0	0	0	1	0	0	0	0	0
LOC102724862_1	490	0	0	0	0	0	0.00128661	0	0	0	0	0	1	0	0	0	0	0
ATP1A2_3	16	0	0	0	0	0	4.2e-05	0	0	0	0	0	1	0	0	0	0	0
KLRF1_2	178	0	0	0	0	0	0.000467382	0	0	0	0	0	1	0	0	0	0	0
ARHGEF17_1	34	0	0	0	0	0	8.93e-05	0	0	0	0	0	1	0	0	0	0	0
RBM48_1	150	0	0	0	0	0	0.000393861	0	0	0	0	0	1	0	0	0	0	0
PPARG_6	85	0	0	0	0	0	0.000223188	0	0	0	0	0	1	0	0	0	0	0
UBR7_3	43	0	0	0	0	0	0.000112907	0	0	0	0	0	1	0	0	0	0	0
FAM131A_4	34	0	0	0	0	0	8.93e-05	0	0	0	0	0	1	0	0	0	0	0
CYTH4_3	9	0	0	0	0	0	2.36e-05	0	0	0	0	0	1	0	0	0	0	0
SESN2_2	158	0	0	0	0	0	0.000414867	0	0	0	0	0	1	0	0	0	0	0
ARPC1A_3	97	0	0	0	0	0	0.000254697	0	0	0	0	0	1	0	0	0	0	0
KHK_1	56	0	0	0	0	0	0.000147041	0	0	0	0	0	1	0	0	0	0	0
RPL15_1	133	0	0	0	0	0	0.000349224	0	0	0	0	0	1	0	0	0	0	0
FAM120AOS_3	31	0	0	0	0	0	8.14e-05	0	0	0	0	0	1	0	0	0	0	0
LCE1A_1	115	0	0	0	0	0	0.00030196	0	0	0	0	0	1	0	0	0	0	0
C9orf9_2	47	0	0	0	0	0	0.00012341	0	0	0	0	0	1	0	0	0	0	0
CLLU1OS_2	63	0	0	0	0	0	0.000165422	0	0	0	0	0	1	0	0	0	0	0
FGFR1OP2_3	83	0	0	0	0	0	0.000217936	0	0	0	0	0	1	0	0	0	0	0
GPR135_2	41	0	0	0	0	0	0.000107655	0	0	0	0	0	1	0	0	0	0	0
MCCD1_3	29	0	0	0	0	0	7.61e-05	0	0	0	0	0	1	0	0	0	0	0
CHEK2_3	72	0	0	0	0	0	0.000189053	0	0	0	0	0	1	0	0	0	0	0
FMO2_1	58	0	0	0	0	0	0.000152293	0	0	0	0	0	1	0	0	0	0	0
TLR8_1	73	0	0	0	0	0	0.000191679	0	0	0	0	0	1	0	0	0	0	0
UBQLN4_2	104	0	0	0	0	0	0.000273077	0	0	0	0	0	1	0	0	0	0	0
QTRTD1_1	85	0	0	0	0	0	0.000223188	0	0	0	0	0	1	0	0	0	0	0
IL2_3	176	1	0	0	0	0	0.00046213	1.38e-05	0	0	0	0	1	0.0298577	0	0	0	0
PODXL_3	91	0	0	0	0	0	0.000238942	0	0	0	0	0	1	0	0	0	0	0
PSIP1_6	73	0	0	0	0	0	0.000191679	0	0	0	0	0	1	0	0	0	0	0
OR8B8_1	49	0	0	0	0	0	0.000128661	0	0	0	0	0	1	0	0	0	0	0
RNASE8_3	67	0	0	0	0	0	0.000175925	0	0	0	0	0	1	0	0	0	0	0
CLEC9A_1	26	0	0	0	0	0	6.83e-05	0	0	0	0	0	1	0	0	0	0	0
AKAP13_4	91	0	0	0	0	0	0.000238942	0	0	0	0	0	1	0	0	0	0	0
CHTF18_3	46	0	0	0	0	0	0.000120784	0	0	0	0	0	1	0	0	0	0	0
MLEC_2	56	0	0	0	0	0	0.000147041	0	0	0	0	0	1	0	0	0	0	0
SAMSN1_5	84	0	0	0	0	0	0.000220562	0	0	0	0	0	1	0	0	0	0	0
LPGAT1_1	34	0	0	0	0	0	8.93e-05	0	0	0	0	0	1	0	0	0	0	0
CYP2F1_1	191	0	0	0	0	0	0.000501516	0	0	0	0	0	1	0	0	0	0	0
ACOXL_1	58	0	0	0	0	0	0.000152293	0	0	0	0	0	1	0	0	0	0	0
SYTL2_12	29	0	0	0	0	0	7.61e-05	0	0	0	0	0	1	0	0	0	0	0
NT5DC2_4	39	0	0	0	0	0	0.000102404	0	0	0	0	0	1	0	0	0	0	0
AP1B1_3	47	0	0	0	0	0	0.00012341	0	0	0	0	0	1	0	0	0	0	0
FZR1_4	43	0	0	0	0	0	0.000112907	0	0	0	0	0	1	0	0	0	0	0
KLRF2_2	137	0	0	0	0	0	0.000359726	0	0	0	0	0	1	0	0	0	0	0
PAICS_4	17	0	0	0	0	0	4.46e-05	0	0	0	0	0	1	0	0	0	0	0
CCS_2	33	0	0	0	0	0	8.66e-05	0	0	0	0	0	1	0	0	0	0	0
MYL4_5	58	0	0	0	0	0	0.000152293	0	0	0	0	0	1	0	0	0	0	0
GAD2_3	55	0	0	0	0	0	0.000144416	0	0	0	0	0	1	0	0	0	0	0
SLC35F1_1	75	2	0	0	0	0	0.000196931	2.76e-05	0	0	0	0	1	0.140132	0	0	0	0
ZNF780A_3	78	0	0	0	0	0	0.000204808	0	0	0	0	0	1	0	0	0	0	0
C6orf222_1	26	0	0	0	0	0	6.83e-05	0	0	0	0	0	1	0	0	0	0	0
GGH_1	58	0	0	0	0	0	0.000152293	0	0	0	0	0	1	0	0	0	0	0
TMEM263_1	75	0	0	0	0	0	0.000196931	0	0	0	0	0	1	0	0	0	0	0
FRMD1_5	108	0	0	0	0	0	0.00028358	0	0	0	0	0	1	0	0	0	0	0
SLC14A1_3	31	0	0	0	0	0	8.14e-05	0	0	0	0	0	1	0	0	0	0	0
PTK2B_5	68	0	0	0	0	0	0.00017855	0	0	0	0	0	1	0	0	0	0	0
CRYBA1_1	46	0	0	0	0	0	0.000120784	0	0	0	0	0	1	0	0	0	0	0
POLD4_3	26	0	0	0	0	0	6.83e-05	0	0	0	0	0	1	0	0	0	0	0
ICOS_2	58	0	0	0	0	0	0.000152293	0	0	0	0	0	1	0	0	0	0	0
SCNM1_1	30	0	0	0	0	0	7.88e-05	0	0	0	0	0	1	0	0	0	0	0
STK4_1	88	0	0	0	0	0	0.000231065	0	0	0	0	0	1	0	0	0	0	0
GPR37L1_1	82	0	0	0	0	0	0.000215311	0	0	0	0	0	1	0	0	0	0	0
TP53TG3C_3	398	0	0	0	0	0	0.00104505	0	0	0	0	0	1	0	0	0	0	0
NBL1_2	112	0	0	0	0	0	0.000294083	0	0	0	0	0	1	0	0	0	0	0
CCNC_1	109	0	0	0	0	0	0.000286206	0	0	0	0	0	1	0	0	0	0	0
RAB14_3	90	0	0	0	0	0	0.000236317	0	0	0	0	0	1	0	0	0	0	0
RORA_6	70	0	0	0	0	0	0.000183802	0	0	0	0	0	1	0	0	0	0	0
SETD3_2	130	0	0	0	0	0	0.000341346	0	0	0	0	0	1	0	0	0	0	0
STPG1_5	88	0	0	0	0	0	0.000231065	0	0	0	0	0	1	0	0	0	0	0
CRABP1_1	19	0	0	0	0	0	4.99e-05	0	0	0	0	0	1	0	0	0	0	0
AGBL4_3	47	0	0	0	0	0	0.00012341	0	0	0	0	0	1	0	0	0	0	0
VPS41_3	48	0	0	0	0	0	0.000126036	0	0	0	0	0	1	0	0	0	0	0
FILIP1_3	32	0	0	0	0	0	8.4e-05	0	0	0	0	0	1	0	0	0	0	0
SMAP2_7	97	0	0	0	0	0	0.000254697	0	0	0	0	0	1	0	0	0	0	0
ZNF460_2	53	0	0	0	0	0	0.000139164	0	0	0	0	0	1	0	0	0	0	0
CLCNKB_5	19	0	0	0	0	0	4.99e-05	0	0	0	0	0	1	0	0	0	0	0
TTC40_1	74	1	0	0	0	0	0.000194305	1.38e-05	0	0	0	0	1	0.071013	0	0	0	0
CIZ1_3	113	0	0	0	0	0	0.000296709	0	0	0	0	0	1	0	0	0	0	0
FUT3_2	131	0	0	0	0	0	0.000343972	0	0	0	0	0	1	0	0	0	0	0
DEFB125_2	35	0	0	0	0	0	9.19e-05	0	0	0	0	0	1	0	0	0	0	0
RNPS1_2	36	0	0	0	0	0	9.45e-05	0	0	0	0	0	1	0	0	0	0	0
NSDHL_3	164	0	0	0	0	0	0.000430621	0	0	0	0	0	1	0	0	0	0	0
NUGGC_3	35	0	0	0	0	0	9.19e-05	0	0	0	0	0	1	0	0	0	0	0
ZBED6CL_2	123	0	0	0	0	0	0.000322966	0	0	0	0	0	1	0	0	0	0	0
HDHD1_3	30	0	0	0	0	0	7.88e-05	0	0	0	0	0	1	0	0	0	0	0
CYFIP1_3	116	0	0	0	0	0	0.000304586	0	0	0	0	0	1	0	0	0	0	0
PFKFB3_9	16	0	0	0	0	0	4.2e-05	0	0	0	0	0	1	0	0	0	0	0
PPM1A_1	58	0	0	0	0	0	0.000152293	0	0	0	0	0	1	0	0	0	0	0
TAS2R30_3	43	0	0	0	0	0	0.000112907	0	0	0	0	0	1	0	0	0	0	0
OAZ3_6	31	0	0	0	0	0	8.14e-05	0	0	0	0	0	1	0	0	0	0	0
SETD1A_3	54	0	0	0	0	0	0.00014179	0	0	0	0	0	1	0	0	0	0	0
PARP15_1	67	0	0	0	0	0	0.000175925	0	0	0	0	0	1	0	0	0	0	0
SLC25A22_8	129	0	0	0	0	0	0.000338721	0	0	0	0	0	1	0	0	0	0	0
SIGIRR_3	137	0	0	0	0	0	0.000359726	0	0	0	0	0	1	0	0	0	0	0
RAB20_1	51	0	0	0	0	0	0.000133913	0	0	0	0	0	1	0	0	0	0	0
FAM222B_4	24	0	0	0	0	0	6.3e-05	0	0	0	0	0	1	0	0	0	0	0
DEFB127_1	12	0	0	0	0	0	3.15e-05	0	0	0	0	0	1	0	0	0	0	0
ZNF641_6	61	0	0	0	0	0	0.00016017	0	0	0	0	0	1	0	0	0	0	0
FDXR_5	64	0	0	0	0	0	0.000168047	0	0	0	0	0	1	0	0	0	0	0
OSBPL2_2	19	0	0	0	0	0	4.99e-05	0	0	0	0	0	1	0	0	0	0	0
ZFP42_3	141	0	0	0	0	0	0.000370229	0	0	0	0	0	1	0	0	0	0	0
GK_3	110	0	0	0	0	0	0.000288831	0	0	0	0	0	1	0	0	0	0	0
MRAP_2	25	0	0	0	0	0	6.56e-05	0	0	0	0	0	1	0	0	0	0	0
CARD14_3	52	0	0	0	0	0	0.000136539	0	0	0	0	0	1	0	0	0	0	0
MTCH1_1	51	0	0	0	0	0	0.000133913	0	0	0	0	0	1	0	0	0	0	0
NUAK1_2	69	0	0	0	0	0	0.000181176	0	0	0	0	0	1	0	0	0	0	0
GLI4_1	142	0	0	0	0	0	0.000372855	0	0	0	0	0	1	0	0	0	0	0
CWC15_3	93	0	0	0	0	0	0.000244194	0	0	0	0	0	1	0	0	0	0	0
ABCC10_4	78	1	0	0	0	0	0.000204808	1.38e-05	0	0	0	0	1	0.0673713	0	0	0	0
CACNB4_4	160	0	0	0	0	0	0.000420118	0	0	0	0	0	1	0	0	0	0	0
OR2W3_1	115	4	0	0	0	0	0.00030196	5.52e-05	0	0	0	0	1	0.182781	0	0	0	0
PARP12_2	60	0	0	0	0	0	0.000157544	0	0	0	0	0	1	0	0	0	0	0
TNFSF4_3	144	0	0	0	0	0	0.000378107	0	0	0	0	0	1	0	0	0	0	0
MEGF9_3	105	0	0	0	0	0	0.000275703	0	0	0	0	0	1	0	0	0	0	0
VMO1_2	39	0	0	0	0	0	0.000102404	0	0	0	0	0	1	0	0	0	0	0
WFDC10B_1	53	0	0	0	0	0	0.000139164	0	0	0	0	0	1	0	0	0	0	0
B3GALNT1_3	82	0	0	0	0	0	0.000215311	0	0	0	0	0	1	0	0	0	0	0
TMEM160_1	70	0	0	0	0	0	0.000183802	0	0	0	0	0	1	0	0	0	0	0
DIRC2_2	31	0	0	0	0	0	8.14e-05	0	0	0	0	0	1	0	0	0	0	0
PGBD2_3	40	0	0	0	0	0	0.00010503	0	0	0	0	0	1	0	0	0	0	0
FHOD1_1	37	0	0	0	0	0	9.72e-05	0	0	0	0	0	1	0	0	0	0	0
RASGRP3_6	18	0	0	0	0	0	4.73e-05	0	0	0	0	0	1	0	0	0	0	0
ARMC3_1	72	0	0	0	0	0	0.000189053	0	0	0	0	0	1	0	0	0	0	0
PHKA2_1	180	0	0	0	0	0	0.000472633	0	0	0	0	0	1	0	0	0	0	0
MPHOSPH9_1	77	0	0	0	0	0	0.000202182	0	0	0	0	0	1	0	0	0	0	0
GP5_3	103	0	0	0	0	0	0.000270451	0	0	0	0	0	1	0	0	0	0	0
NEDD8_1	114	0	0	0	0	0	0.000299334	0	0	0	0	0	1	0	0	0	0	0
GTF3C5_3	159	0	0	0	0	0	0.000417493	0	0	0	0	0	1	0	0	0	0	0
GPS2_1	41	0	0	0	0	0	0.000107655	0	0	0	0	0	1	0	0	0	0	0
SPDYA_5	63	0	0	0	0	0	0.000165422	0	0	0	0	0	1	0	0	0	0	0
FAM107B_5	148	0	0	0	0	0	0.00038861	0	0	0	0	0	1	0	0	0	0	0
CUL2_1	14	0	0	0	0	0	3.68e-05	0	0	0	0	0	1	0	0	0	0	0
AVPR1A_1	40	0	0	0	0	0	0.00010503	0	0	0	0	0	1	0	0	0	0	0
FAM118B_3	37	0	0	0	0	0	9.72e-05	0	0	0	0	0	1	0	0	0	0	0
ABRA_3	54	0	0	0	0	0	0.00014179	0	0	0	0	0	1	0	0	0	0	0
FAM221A_3	75	0	0	0	0	0	0.000196931	0	0	0	0	0	1	0	0	0	0	0
ACOX1_1	53	0	0	0	0	0	0.000139164	0	0	0	0	0	1	0	0	0	0	0
IL9_3	51	0	0	0	0	0	0.000133913	0	0	0	0	0	1	0	0	0	0	0
ENAM_1	46	0	0	0	0	0	0.000120784	0	0	0	0	0	1	0	0	0	0	0
RUNX3_3	60	0	0	0	0	0	0.000157544	0	0	0	0	0	1	0	0	0	0	0
CLPX_2	17	0	0	0	0	0	4.46e-05	0	0	0	0	0	1	0	0	0	0	0
TEK_3	61	0	0	0	0	0	0.00016017	0	0	0	0	0	1	0	0	0	0	0
OR6C75_2	54	0	0	0	0	0	0.00014179	0	0	0	0	0	1	0	0	0	0	0
AMN1_3	42	0	0	0	0	0	0.000110281	0	0	0	0	0	1	0	0	0	0	0
OR8D1_3	33	0	0	0	0	0	8.66e-05	0	0	0	0	0	1	0	0	0	0	0
FST_1	71	1	1	0	0	0	0.000186428	1.38e-05	1.3e-05	0	0	0	1	0.0740135	0.0698233	0	0	0
TMEM259_3	63	0	0	0	0	0	0.000165422	0	0	0	0	0	1	0	0	0	0	0
CLSPN_3	115	0	0	0	0	0	0.00030196	0	0	0	0	0	1	0	0	0	0	0
NAA50_1	39	0	0	0	0	0	0.000102404	0	0	0	0	0	1	0	0	0	0	0
CTH_3	67	0	0	0	0	0	0.000175925	0	0	0	0	0	1	0	0	0	0	0
SRC_3	110	1	1	0	0	0	0.000288831	1.38e-05	1.3e-05	0	0	0	1	0.0477724	0.0450677	0	0	0
TOP1MT_4	28	0	0	0	0	0	7.35e-05	0	0	0	0	0	1	0	0	0	0	0
POLM_1	43	0	0	0	0	0	0.000112907	0	0	0	0	0	1	0	0	0	0	0
CERS3_6	81	0	0	0	0	0	0.000212685	0	0	0	0	0	1	0	0	0	0	0
C9orf9_1	60	0	0	0	0	0	0.000157544	0	0	0	0	0	1	0	0	0	0	0
UQCRHL_1	82	0	0	0	0	0	0.000215311	0	0	0	0	0	1	0	0	0	0	0
XG_2	39	0	0	0	0	0	0.000102404	0	0	0	0	0	1	0	0	0	0	0
ALKBH6_3	19	0	0	0	0	0	4.99e-05	0	0	0	0	0	1	0	0	0	0	0
PIGM_2	54	0	0	0	0	0	0.00014179	0	0	0	0	0	1	0	0	0	0	0
SOCS7_3	46	0	0	0	0	0	0.000120784	0	0	0	0	0	1	0	0	0	0	0
NIPAL2_3	28	0	0	0	0	0	7.35e-05	0	0	0	0	0	1	0	0	0	0	0
NFAT5_1	68	0	0	0	0	0	0.00017855	0	0	0	0	0	1	0	0	0	0	0
RAB3IL1_3	82	0	0	0	0	0	0.000215311	0	0	0	0	0	1	0	0	0	0	0
LHX5_2	88	0	0	0	0	0	0.000231065	0	0	0	0	0	1	0	0	0	0	0
SPATA4_3	7	0	0	0	0	0	1.84e-05	0	0	0	0	0	1	0	0	0	0	0
FAIM3_5	144	0	0	0	0	0	0.000378107	0	0	0	0	0	1	0	0	0	0	0
VGF_2	69	0	0	0	0	0	0.000181176	0	0	0	0	0	1	0	0	0	0	0
GOT1L1_3	40	0	0	0	0	0	0.00010503	0	0	0	0	0	1	0	0	0	0	0
COCH_3	59	0	0	0	0	0	0.000154919	0	0	0	0	0	1	0	0	0	0	0
COMMD9_3	77	0	0	0	0	0	0.000202182	0	0	0	0	0	1	0	0	0	0	0
CARD16_2	96	0	0	0	0	0	0.000252071	0	0	0	0	0	1	0	0	0	0	0
ZFP2_2	66	0	0	0	0	0	0.000173299	0	0	0	0	0	1	0	0	0	0	0
WDR81_9	52	0	0	0	0	0	0.000136539	0	0	0	0	0	1	0	0	0	0	0
SULT1A1_2	79	0	0	0	0	0	0.000207434	0	0	0	0	0	1	0	0	0	0	0
CD36_19	60	0	0	0	0	0	0.000157544	0	0	0	0	0	1	0	0	0	0	0
YEATS4_2	106	0	0	0	0	0	0.000278329	0	0	0	0	0	1	0	0	0	0	0
RASA1_4	66	0	0	0	0	0	0.000173299	0	0	0	0	0	1	0	0	0	0	0
SRSF5_2	120	0	0	0	0	0	0.000315089	0	0	0	0	0	1	0	0	0	0	0
EFNA5_3	79	0	0	0	0	0	0.000207434	0	0	0	0	0	1	0	0	0	0	0
NUBP1_1	55	0	0	0	0	0	0.000144416	0	0	0	0	0	1	0	0	0	0	0
CCDC61_3	47	0	0	0	0	0	0.00012341	0	0	0	0	0	1	0	0	0	0	0
CLVS2_1	63	0	0	0	0	0	0.000165422	0	0	0	0	0	1	0	0	0	0	0
LAMA3_6	43	0	0	0	0	0	0.000112907	0	0	0	0	0	1	0	0	0	0	0
FGF14_4	90	0	0	0	0	0	0.000236317	0	0	0	0	0	1	0	0	0	0	0
RAB19_1	78	0	0	0	0	0	0.000204808	0	0	0	0	0	1	0	0	0	0	0
POLR3D_1	63	0	0	0	0	0	0.000165422	0	0	0	0	0	1	0	0	0	0	0
TACR3_3	73	0	0	0	0	0	0.000191679	0	0	0	0	0	1	0	0	0	0	0
METTL8_1	29	0	0	0	0	0	7.61e-05	0	0	0	0	0	1	0	0	0	0	0
LRRC59_1	120	0	0	0	0	0	0.000315089	0	0	0	0	0	1	0	0	0	0	0
C21orf91_1	98	1	0	0	0	0	0.000257323	1.38e-05	0	0	0	0	1	0.053622	0	0	0	0
DMTN_5	79	0	0	0	0	0	0.000207434	0	0	0	0	0	1	0	0	0	0	0
STK40_3	28	0	0	0	0	0	7.35e-05	0	0	0	0	0	1	0	0	0	0	0
ART4_3	67	0	0	0	0	0	0.000175925	0	0	0	0	0	1	0	0	0	0	0
HEMGN_2	13	0	0	0	0	0	3.41e-05	0	0	0	0	0	1	0	0	0	0	0
SPOPL_2	70	0	0	0	0	0	0.000183802	0	0	0	0	0	1	0	0	0	0	0
C9orf57_3	161	0	0	0	0	0	0.000422744	0	0	0	0	0	1	0	0	0	0	0
OR51S1_1	73	0	0	0	0	0	0.000191679	0	0	0	0	0	1	0	0	0	0	0
RPL8_2	72	0	0	0	0	0	0.000189053	0	0	0	0	0	1	0	0	0	0	0
KLHL2_3	119	0	0	0	0	0	0.000312463	0	0	0	0	0	1	0	0	0	0	0
SLC7A7_4	43	0	0	0	0	0	0.000112907	0	0	0	0	0	1	0	0	0	0	0
PLEKHG4_3	28	0	0	0	0	0	7.35e-05	0	0	0	0	0	1	0	0	0	0	0
NOL10_1	82	0	0	0	0	0	0.000215311	0	0	0	0	0	1	0	0	0	0	0
C1orf86_8	68	0	0	0	0	0	0.00017855	0	0	0	0	0	1	0	0	0	0	0
PGM3_4	146	0	0	0	0	0	0.000383358	0	0	0	0	0	1	0	0	0	0	0
PCDHGB2_3	59	0	0	0	0	0	0.000154919	0	0	0	0	0	1	0	0	0	0	0
ARHGEF9_6	14	0	0	0	0	0	3.68e-05	0	0	0	0	0	1	0	0	0	0	0
KRTAP5-7_2	37	0	0	0	0	0	9.72e-05	0	0	0	0	0	1	0	0	0	0	0
SLTM_3	35	0	0	0	0	0	9.19e-05	0	0	0	0	0	1	0	0	0	0	0
MICA_5	35	0	0	0	0	0	9.19e-05	0	0	0	0	0	1	0	0	0	0	0
LRRC37B_3	48	0	0	0	0	0	0.000126036	0	0	0	0	0	1	0	0	0	0	0
SLC11A1_1	45	0	0	0	0	0	0.000118158	0	0	0	0	0	1	0	0	0	0	0
FGF1_16	125	0	0	0	0	0	0.000328218	0	0	0	0	0	1	0	0	0	0	0
NSFL1C_2	28	0	0	0	0	0	7.35e-05	0	0	0	0	0	1	0	0	0	0	0
MYOG_2	53	0	0	0	0	0	0.000139164	0	0	0	0	0	1	0	0	0	0	0
FGD6_2	33	0	0	0	0	0	8.66e-05	0	0	0	0	0	1	0	0	0	0	0
CENPJ_1	4	0	0	0	0	0	1.05e-05	0	0	0	0	0	1	0	0	0	0	0
PHF3_8	25	0	0	0	0	0	6.56e-05	0	0	0	0	0	1	0	0	0	0	0
LOC101928436_2	72	0	0	0	0	0	0.000189053	0	0	0	0	0	1	0	0	0	0	0
RPL9_3	64	0	0	0	0	0	0.000168047	0	0	0	0	0	1	0	0	0	0	0
HIGD1A_5	163	0	0	0	0	0	0.000427996	0	0	0	0	0	1	0	0	0	0	0
HTR7_1	22	0	0	0	0	0	5.78e-05	0	0	0	0	0	1	0	0	0	0	0
WFDC12_1	21	0	0	0	0	0	5.51e-05	0	0	0	0	0	1	0	0	0	0	0
CSTF1_7	71	0	0	0	0	0	0.000186428	0	0	0	0	0	1	0	0	0	0	0
FLRT1_2	53	0	0	0	0	0	0.000139164	0	0	0	0	0	1	0	0	0	0	0
UGP2_6	79	0	0	0	0	0	0.000207434	0	0	0	0	0	1	0	0	0	0	0
GBA_5	140	0	0	0	0	0	0.000367604	0	0	0	0	0	1	0	0	0	0	0
CYTIP_1	93	0	0	0	0	0	0.000244194	0	0	0	0	0	1	0	0	0	0	0
CADM3_3	139	0	0	0	0	0	0.000364978	0	0	0	0	0	1	0	0	0	0	0
STH_3	50	0	0	0	0	0	0.000131287	0	0	0	0	0	1	0	0	0	0	0
C3orf18_4	66	0	0	0	0	0	0.000173299	0	0	0	0	0	1	0	0	0	0	0
ACVR2A_3	153	0	0	0	0	0	0.000401738	0	0	0	0	0	1	0	0	0	0	0
MTX1_3	29	0	0	0	0	0	7.61e-05	0	0	0	0	0	1	0	0	0	0	0
CHODL_8	51	0	0	0	0	0	0.000133913	0	0	0	0	0	1	0	0	0	0	0
PARPBP_1	64	0	0	0	0	0	0.000168047	0	0	0	0	0	1	0	0	0	0	0
PGGT1B_2	78	0	0	0	0	0	0.000204808	0	0	0	0	0	1	0	0	0	0	0
TOX2_2	72	0	0	0	0	0	0.000189053	0	0	0	0	0	1	0	0	0	0	0
ZNF460_1	66	0	0	0	0	0	0.000173299	0	0	0	0	0	1	0	0	0	0	0
COG6_3	32	0	0	0	0	0	8.4e-05	0	0	0	0	0	1	0	0	0	0	0
RAET1G_2	22	0	0	0	0	0	5.78e-05	0	0	0	0	0	1	0	0	0	0	0
FHL2_2	28	0	0	0	0	0	7.35e-05	0	0	0	0	0	1	0	0	0	0	0
C17orf96_1	24	0	0	0	0	0	6.3e-05	0	0	0	0	0	1	0	0	0	0	0
SOAT1_1	29	0	0	0	0	0	7.61e-05	0	0	0	0	0	1	0	0	0	0	0
ZNF563_3	200	0	0	0	0	0	0.000525148	0	0	0	0	0	1	0	0	0	0	0
SPATA5L1_2	70	0	0	0	0	0	0.000183802	0	0	0	0	0	1	0	0	0	0	0
CEMP1_2	54	0	0	0	0	0	0.00014179	0	0	0	0	0	1	0	0	0	0	0
TCF25_3	30	0	0	0	0	0	7.88e-05	0	0	0	0	0	1	0	0	0	0	0
SRPRB_2	111	0	0	0	0	0	0.000291457	0	0	0	0	0	1	0	0	0	0	0
OR5K2_1	83	0	0	0	0	0	0.000217936	0	0	0	0	0	1	0	0	0	0	0
MPP7_1	32	0	0	0	0	0	8.4e-05	0	0	0	0	0	1	0	0	0	0	0
KANSL2_3	21	0	0	0	0	0	5.51e-05	0	0	0	0	0	1	0	0	0	0	0
RAB3IP_6	101	0	0	0	0	0	0.0002652	0	0	0	0	0	1	0	0	0	0	0
TMEM236_3	126	0	0	0	0	0	0.000330843	0	0	0	0	0	1	0	0	0	0	0
CLASP2_6	97	0	0	0	0	0	0.000254697	0	0	0	0	0	1	0	0	0	0	0
PTGES3_3	45	0	0	0	0	0	0.000118158	0	0	0	0	0	1	0	0	0	0	0
LMNB1_5	140	0	0	0	0	0	0.000367604	0	0	0	0	0	1	0	0	0	0	0
LRRC29_2	86	0	0	0	0	0	0.000225814	0	0	0	0	0	1	0	0	0	0	0
SNTB1_1	87	0	0	0	0	0	0.000228439	0	0	0	0	0	1	0	0	0	0	0
SMCHD1_3	135	0	0	0	0	0	0.000354475	0	0	0	0	0	1	0	0	0	0	0
PAM_1	50	0	0	0	0	0	0.000131287	0	0	0	0	0	1	0	0	0	0	0
NT5M_2	53	0	0	0	0	0	0.000139164	0	0	0	0	0	1	0	0	0	0	0
DUSP19_2	73	0	0	0	0	0	0.000191679	0	0	0	0	0	1	0	0	0	0	0
GMPR2_4	30	0	0	0	0	0	7.88e-05	0	0	0	0	0	1	0	0	0	0	0
WWP2_2	33	0	0	0	0	0	8.66e-05	0	0	0	0	0	1	0	0	0	0	0
HDAC1_3	79	0	0	0	0	0	0.000207434	0	0	0	0	0	1	0	0	0	0	0
TTLL11_3	21	0	0	0	0	0	5.51e-05	0	0	0	0	0	1	0	0	0	0	0
CELF5_1	203	0	0	0	0	0	0.000533025	0	0	0	0	0	1	0	0	0	0	0
RNF123_1	46	0	0	0	0	0	0.000120784	0	0	0	0	0	1	0	0	0	0	0
LYSMD4_2	47	0	0	0	0	0	0.00012341	0	0	0	0	0	1	0	0	0	0	0
DCAF8_1	176	0	0	0	0	0	0.00046213	0	0	0	0	0	1	0	0	0	0	0
ANXA6_1	11	0	0	0	0	0	2.89e-05	0	0	0	0	0	1	0	0	0	0	0
YAP1_6	83	1	0	0	0	0	0.000217936	1.38e-05	0	0	0	0	1	0.0633128	0	0	0	0
ABCB7_1	105	0	0	0	0	0	0.000275703	0	0	0	0	0	1	0	0	0	0	0
KCNH3_2	36	0	0	0	0	0	9.45e-05	0	0	0	0	0	1	0	0	0	0	0
CPA1_2	64	0	0	0	0	0	0.000168047	0	0	0	0	0	1	0	0	0	0	0
NPY4R_3	78	0	0	0	0	0	0.000204808	0	0	0	0	0	1	0	0	0	0	0
DNAJC24_2	132	0	0	0	0	0	0.000346598	0	0	0	0	0	1	0	0	0	0	0
HIST1H2BF_2	177	0	0	0	0	0	0.000464756	0	0	0	0	0	1	0	0	0	0	0
CDR2L_2	121	0	0	0	0	0	0.000317715	0	0	0	0	0	1	0	0	0	0	0
RHOT2_2	66	0	0	0	0	0	0.000173299	0	0	0	0	0	1	0	0	0	0	0
PNPLA7_2	43	0	0	0	0	0	0.000112907	0	0	0	0	0	1	0	0	0	0	0
C20orf112_4	17	0	0	0	0	0	4.46e-05	0	0	0	0	0	1	0	0	0	0	0
CCDC77_2	61	0	0	0	0	0	0.00016017	0	0	0	0	0	1	0	0	0	0	0
TPGS2_2	128	4	0	0	0	0	0.000336095	5.52e-05	0	0	0	0	1	0.164218	0	0	0	0
FLVCR1_2	145	0	0	0	0	0	0.000380732	0	0	0	0	0	1	0	0	0	0	0
SLC25A32_3	56	0	0	0	0	0	0.000147041	0	0	0	0	0	1	0	0	0	0	0
MED29_3	21	0	0	0	0	0	5.51e-05	0	0	0	0	0	1	0	0	0	0	0
UNC119_3	29	0	0	0	0	0	7.61e-05	0	0	0	0	0	1	0	0	0	0	0
BCAP29_2	34	0	0	0	0	0	8.93e-05	0	0	0	0	0	1	0	0	0	0	0
MRPL57_1	149	0	0	0	0	0	0.000391235	0	0	0	0	0	1	0	0	0	0	0
NUMB_1	28	0	0	0	0	0	7.35e-05	0	0	0	0	0	1	0	0	0	0	0
ZNF154_2	95	0	0	0	0	0	0.000249445	0	0	0	0	0	1	0	0	0	0	0
RGS18_2	152	0	0	0	0	0	0.000399113	0	0	0	0	0	1	0	0	0	0	0
CYHR1_9	106	0	0	0	0	0	0.000278329	0	0	0	0	0	1	0	0	0	0	0
DPH3P1_1	73	0	0	0	0	0	0.000191679	0	0	0	0	0	1	0	0	0	0	0
PALMD_2	42	0	0	0	0	0	0.000110281	0	0	0	0	0	1	0	0	0	0	0
FAM179B_2	74	0	0	0	0	0	0.000194305	0	0	0	0	0	1	0	0	0	0	0
SPOCK2_3	176	0	0	0	0	0	0.00046213	0	0	0	0	0	1	0	0	0	0	0
ASIC4_1	27	0	0	0	0	0	7.09e-05	0	0	0	0	0	1	0	0	0	0	0
CASP7_1	74	0	0	0	0	0	0.000194305	0	0	0	0	0	1	0	0	0	0	0
RALB_2	15	0	0	0	0	0	3.94e-05	0	0	0	0	0	1	0	0	0	0	0
METTL21B_2	39	0	0	0	0	0	0.000102404	0	0	0	0	0	1	0	0	0	0	0
GTF2A1L_1	43	0	0	0	0	0	0.000112907	0	0	0	0	0	1	0	0	0	0	0
CT83_1	38	0	0	0	0	0	9.98e-05	0	0	0	0	0	1	0	0	0	0	0
SEPHS2_2	82	0	0	0	0	0	0.000215311	0	0	0	0	0	1	0	0	0	0	0
CD300LD_2	64	0	0	0	0	0	0.000168047	0	0	0	0	0	1	0	0	0	0	0
FAM160A2_1	67	0	0	0	0	0	0.000175925	0	0	0	0	0	1	0	0	0	0	0
AKR1A1_1	33	0	0	0	0	0	8.66e-05	0	0	0	0	0	1	0	0	0	0	0
CHRM1_1	18	0	0	0	0	0	4.73e-05	0	0	0	0	0	1	0	0	0	0	0
CALB2_2	38	0	0	0	0	0	9.98e-05	0	0	0	0	0	1	0	0	0	0	0
OR1Q1_1	71	0	0	0	0	0	0.000186428	0	0	0	0	0	1	0	0	0	0	0
ARHGDIB_2	36	0	0	0	0	0	9.45e-05	0	0	0	0	0	1	0	0	0	0	0
ASCL4_3	87	0	0	0	0	0	0.000228439	0	0	0	0	0	1	0	0	0	0	0
GPR158_3	45	0	0	0	0	0	0.000118158	0	0	0	0	0	1	0	0	0	0	0
LTV1_3	68	0	0	0	0	0	0.00017855	0	0	0	0	0	1	0	0	0	0	0
PTCH1_12	96	0	0	0	0	0	0.000252071	0	0	0	0	0	1	0	0	0	0	0
ACSM1_2	104	0	0	0	0	0	0.000273077	0	0	0	0	0	1	0	0	0	0	0
MAGEC3_3	89	0	0	0	0	0	0.000233691	0	0	0	0	0	1	0	0	0	0	0
TMEM175_2	24	0	0	0	0	0	6.3e-05	0	0	0	0	0	1	0	0	0	0	0
APITD1-CORT_2	96	0	0	0	0	0	0.000252071	0	0	0	0	0	1	0	0	0	0	0
ZNF490_2	141	0	0	0	0	0	0.000370229	0	0	0	0	0	1	0	0	0	0	0
RABGEF1_9	69	0	0	0	0	0	0.000181176	0	0	0	0	0	1	0	0	0	0	0
NCOA7_4	43	0	0	0	0	0	0.000112907	0	0	0	0	0	1	0	0	0	0	0
DHRS11_3	54	0	0	0	0	0	0.00014179	0	0	0	0	0	1	0	0	0	0	0
TTC18_3	42	0	0	0	0	0	0.000110281	0	0	0	0	0	1	0	0	0	0	0
DLK2_6	84	0	0	0	0	0	0.000220562	0	0	0	0	0	1	0	0	0	0	0
ASMTL_1	244	0	0	0	0	0	0.000640681	0	0	0	0	0	1	0	0	0	0	0
DCAF6_3	149	0	0	0	0	0	0.000391235	0	0	0	0	0	1	0	0	0	0	0
SEC22C_4	85	0	0	0	0	0	0.000223188	0	0	0	0	0	1	0	0	0	0	0
ABHD2_3	19	0	0	0	0	0	4.99e-05	0	0	0	0	0	1	0	0	0	0	0
TRIP12_4	62	0	0	0	0	0	0.000162796	0	0	0	0	0	1	0	0	0	0	0
EMC2_2	101	0	0	0	0	0	0.0002652	0	0	0	0	0	1	0	0	0	0	0
SLC22A16_2	18	0	0	0	0	0	4.73e-05	0	0	0	0	0	1	0	0	0	0	0
TENC1_7	66	0	0	0	0	0	0.000173299	0	0	0	0	0	1	0	0	0	0	0
SACM1L_3	22	0	0	0	0	0	5.78e-05	0	0	0	0	0	1	0	0	0	0	0
ESR2_9	61	0	0	0	0	0	0.00016017	0	0	0	0	0	1	0	0	0	0	0
ABO_3	34	0	0	0	0	0	8.93e-05	0	0	0	0	0	1	0	0	0	0	0
NRIP2_1	53	0	0	0	0	0	0.000139164	0	0	0	0	0	1	0	0	0	0	0
NXT2_6	67	0	0	0	0	0	0.000175925	0	0	0	0	0	1	0	0	0	0	0
C3orf83_1	90	0	0	0	0	0	0.000236317	0	0	0	0	0	1	0	0	0	0	0
FAM118A_1	31	0	0	0	0	0	8.14e-05	0	0	0	0	0	1	0	0	0	0	0
KRTAP21-1_1	29	0	0	0	0	0	7.61e-05	0	0	0	0	0	1	0	0	0	0	0
ID3_1	72	0	0	0	0	0	0.000189053	0	0	0	0	0	1	0	0	0	0	0
PTRF_1	64	0	0	0	0	0	0.000168047	0	0	0	0	0	1	0	0	0	0	0
HENMT1_5	46	0	0	0	0	0	0.000120784	0	0	0	0	0	1	0	0	0	0	0
SERPINB7_4	159	0	0	0	0	0	0.000417493	0	0	0	0	0	1	0	0	0	0	0
NUP43_1	34	0	0	0	0	0	8.93e-05	0	0	0	0	0	1	0	0	0	0	0
PPP2R5A_3	66	0	0	0	0	0	0.000173299	0	0	0	0	0	1	0	0	0	0	0
CDC42EP2_3	39	0	0	0	0	0	0.000102404	0	0	0	0	0	1	0	0	0	0	0
EXOG_3	45	0	0	0	0	0	0.000118158	0	0	0	0	0	1	0	0	0	0	0
ENSA_4	407	4	0	0	0	0	0.00106868	5.52e-05	0	0	0	0	1	0.0516458	0	0	0	0
SCXA_3	330	0	0	0	0	0	0.000866494	0	0	0	0	0	1	0	0	0	0	0
ZNF705D_2	108	0	0	0	0	0	0.00028358	0	0	0	0	0	1	0	0	0	0	0
P2RY4_2	53	0	0	0	0	0	0.000139164	0	0	0	0	0	1	0	0	0	0	0
EPHX2_6	78	0	0	0	0	0	0.000204808	0	0	0	0	0	1	0	0	0	0	0
FAM101A_2	54	0	0	0	0	0	0.00014179	0	0	0	0	0	1	0	0	0	0	0
THAP6_3	48	0	0	0	0	0	0.000126036	0	0	0	0	0	1	0	0	0	0	0
DECR2_1	47	0	0	0	0	0	0.00012341	0	0	0	0	0	1	0	0	0	0	0
ADCY3_1	16	0	0	0	0	0	4.2e-05	0	0	0	0	0	1	0	0	0	0	0
HSD17B4_2	48	0	0	0	0	0	0.000126036	0	0	0	0	0	1	0	0	0	0	0
TP53INP1_1	78	0	0	0	0	0	0.000204808	0	0	0	0	0	1	0	0	0	0	0
CYB5D1_2	41	0	0	0	0	0	0.000107655	0	0	0	0	0	1	0	0	0	0	0
PIGG_3	24	0	0	0	0	0	6.3e-05	0	0	0	0	0	1	0	0	0	0	0
CACNA1F_3	145	0	0	0	0	0	0.000380732	0	0	0	0	0	1	0	0	0	0	0
TBCCD1_2	73	0	0	0	0	0	0.000191679	0	0	0	0	0	1	0	0	0	0	0
RNASE4_2	149	0	0	0	0	0	0.000391235	0	0	0	0	0	1	0	0	0	0	0
SLC11A2_11	55	0	0	0	0	0	0.000144416	0	0	0	0	0	1	0	0	0	0	0
TDP1_3	108	0	0	0	0	0	0.00028358	0	0	0	0	0	1	0	0	0	0	0
GCSAM_3	70	0	0	0	0	0	0.000183802	0	0	0	0	0	1	0	0	0	0	0
ITGAL_3	7	0	0	0	0	0	1.84e-05	0	0	0	0	0	1	0	0	0	0	0
LIG4_2	31	0	0	0	0	0	8.14e-05	0	0	0	0	0	1	0	0	0	0	0
KHDRBS3_2	127	0	0	0	0	0	0.000333469	0	0	0	0	0	1	0	0	0	0	0
SCAPER_4	39	0	0	0	0	0	0.000102404	0	0	0	0	0	1	0	0	0	0	0
PCDHA9_3	62	0	0	0	0	0	0.000162796	0	0	0	0	0	1	0	0	0	0	0
RBMS3_2	57	0	0	0	0	0	0.000149667	0	0	0	0	0	1	0	0	0	0	0
CLC_3	90	0	0	0	0	0	0.000236317	0	0	0	0	0	1	0	0	0	0	0
ALKBH5_1	52	0	0	0	0	0	0.000136539	0	0	0	0	0	1	0	0	0	0	0
VANGL1_4	36	0	0	0	0	0	9.45e-05	0	0	0	0	0	1	0	0	0	0	0
TNFSF12-TNFSF13_3	47	0	0	0	0	0	0.00012341	0	0	0	0	0	1	0	0	0	0	0
YTHDF3_9	53	0	0	0	0	0	0.000139164	0	0	0	0	0	1	0	0	0	0	0
KCNAB3_2	53	0	0	0	0	0	0.000139164	0	0	0	0	0	1	0	0	0	0	0
TUBA1C_1	174	0	0	0	0	0	0.000456879	0	0	0	0	0	1	0	0	0	0	0
NEIL2_3	190	0	0	0	0	0	0.000498891	0	0	0	0	0	1	0	0	0	0	0
NUTM2G_1	164	0	0	0	0	0	0.000430621	0	0	0	0	0	1	0	0	0	0	0
ANKRD12_3	37	2	0	0	0	0	9.72e-05	2.76e-05	0	0	0	0	1	0.284052	0	0	0	0
OR10A7_2	62	0	0	0	0	0	0.000162796	0	0	0	0	0	1	0	0	0	0	0
TDRD1_2	102	0	0	0	0	0	0.000267826	0	0	0	0	0	1	0	0	0	0	0
A1BG_2	40	1	2	0	0	0	0.00010503	1.38e-05	2.6e-05	0	0	0	1	0.131374	0.247873	0	0	0
CTLA4_2	154	13	1	0	0	0	0.000404364	0.000179376	1.3e-05	0	0	0	1	0.443601	0.0321912	0	0	0
RCOR1_3	81	0	0	0	0	0	0.000212685	0	0	0	0	0	1	0	0	0	0	0
GPX3_3	29	0	0	0	0	0	7.61e-05	0	0	0	0	0	1	0	0	0	0	0
TSPAN4_4	54	0	0	0	0	0	0.00014179	0	0	0	0	0	1	0	0	0	0	0
KANK2_1	36	0	0	0	0	0	9.45e-05	0	0	0	0	0	1	0	0	0	0	0
TM2D3_1	27	0	0	0	0	0	7.09e-05	0	0	0	0	0	1	0	0	0	0	0
EXOC6B_1	55	0	0	0	0	0	0.000144416	0	0	0	0	0	1	0	0	0	0	0
CTSS_3	86	0	0	0	0	0	0.000225814	0	0	0	0	0	1	0	0	0	0	0
MVB12A_2	80	0	0	0	0	0	0.000210059	0	0	0	0	0	1	0	0	0	0	0
CHPT1_2	35	0	0	0	0	0	9.19e-05	0	0	0	0	0	1	0	0	0	0	0
AQP8_2	79	0	0	0	0	0	0.000207434	0	0	0	0	0	1	0	0	0	0	0
GAS2_6	45	0	0	0	0	0	0.000118158	0	0	0	0	0	1	0	0	0	0	0
PDCD1_2	48	0	0	0	0	0	0.000126036	0	0	0	0	0	1	0	0	0	0	0
TFPI_1	87	0	0	0	0	0	0.000228439	0	0	0	0	0	1	0	0	0	0	0
CHST5_3	55	0	0	0	0	0	0.000144416	0	0	0	0	0	1	0	0	0	0	0
MPPE1_1	63	0	0	0	0	0	0.000165422	0	0	0	0	0	1	0	0	0	0	0
CYP4A22_1	18	0	0	0	0	0	4.73e-05	0	0	0	0	0	1	0	0	0	0	0
HLA-DQB1_1	49	0	0	0	0	0	0.000128661	0	0	0	0	0	1	0	0	0	0	0
HPD_5	153	17	2	1	0	0	0.000401738	0.000234569	2.6e-05	1.2e-05	0	0	1	0.583884	0.0648033	0.0298258	0	0
SPOCK2_6	49	0	0	0	0	0	0.000128661	0	0	0	0	0	1	0	0	0	0	0
OR6C75_3	29	0	0	0	0	0	7.61e-05	0	0	0	0	0	1	0	0	0	0	0
XPO5_2	114	0	0	0	0	0	0.000299334	0	0	0	0	0	1	0	0	0	0	0
CXorf49B_1	183	0	0	0	0	0	0.000480511	0	0	0	0	0	1	0	0	0	0	0
MRPL38_2	58	0	0	0	0	0	0.000152293	0	0	0	0	0	1	0	0	0	0	0
GRM4_8	61	0	0	0	0	0	0.00016017	0	0	0	0	0	1	0	0	0	0	0
CPEB1_2	216	0	0	0	0	0	0.00056716	0	0	0	0	0	1	0	0	0	0	0
TCEAL7_3	29	0	0	0	0	0	7.61e-05	0	0	0	0	0	1	0	0	0	0	0
PHF7_4	21	0	0	0	0	0	5.51e-05	0	0	0	0	0	1	0	0	0	0	0
DDA1_1	86	0	0	0	0	0	0.000225814	0	0	0	0	0	1	0	0	0	0	0
SLC6A2_4	51	0	0	0	0	0	0.000133913	0	0	0	0	0	1	0	0	0	0	0
SATB2_3	61	0	0	0	0	0	0.00016017	0	0	0	0	0	1	0	0	0	0	0
AHCTF1_1	33	0	0	0	0	0	8.66e-05	0	0	0	0	0	1	0	0	0	0	0
LINGO2_4	62	0	0	0	0	0	0.000162796	0	0	0	0	0	1	0	0	0	0	0
MS4A13_1	71	0	0	0	0	0	0.000186428	0	0	0	0	0	1	0	0	0	0	0
RBM12_2	67	0	0	0	0	0	0.000175925	0	0	0	0	0	1	0	0	0	0	0
CLGN_1	50	0	0	0	0	0	0.000131287	0	0	0	0	0	1	0	0	0	0	0
RNF222_3	58	5	2	2	1	0	0.000152293	6.9e-05	2.6e-05	2.4e-05	1.59e-05	0	1	0.453014	0.170947	0.157357	0.104591	0
RCCD1_3	73	0	0	0	0	0	0.000191679	0	0	0	0	0	1	0	0	0	0	0
SERPINA2_2	46	0	0	0	0	0	0.000120784	0	0	0	0	0	1	0	0	0	0	0
NPEPL1_4	24	0	0	0	0	0	6.3e-05	0	0	0	0	0	1	0	0	0	0	0
SYCE1_3	121	0	0	0	0	0	0.000317715	0	0	0	0	0	1	0	0	0	0	0
GRAMD1B_6	59	1	0	0	0	0	0.000154919	1.38e-05	0	0	0	0	1	0.0890671	0	0	0	0
MLLT4_2	25	0	0	0	0	0	6.56e-05	0	0	0	0	0	1	0	0	0	0	0
RASGRF2_3	31	0	0	0	0	0	8.14e-05	0	0	0	0	0	1	0	0	0	0	0
LRRC45_3	100	2	0	0	0	0	0.000262574	2.76e-05	0	0	0	0	1	0.105099	0	0	0	0
OR5L2_2	102	0	0	0	0	0	0.000267826	0	0	0	0	0	1	0	0	0	0	0
RAB11B_3	48	0	0	0	0	0	0.000126036	0	0	0	0	0	1	0	0	0	0	0
SUSD5_2	33	0	0	0	0	0	8.66e-05	0	0	0	0	0	1	0	0	0	0	0
MCMBP_2	47	0	0	0	0	0	0.00012341	0	0	0	0	0	1	0	0	0	0	0
PENK_1	206	0	0	0	0	0	0.000540903	0	0	0	0	0	1	0	0	0	0	0
ZNF385A_7	69	0	0	0	0	0	0.000181176	0	0	0	0	0	1	0	0	0	0	0
SLC40A1_1	36	0	0	0	0	0	9.45e-05	0	0	0	0	0	1	0	0	0	0	0
ITIH2_2	151	0	0	0	0	0	0.000396487	0	0	0	0	0	1	0	0	0	0	0
SGK3_4	198	0	0	0	0	0	0.000519897	0	0	0	0	0	1	0	0	0	0	0
OR5AU1_2	173	0	0	0	0	0	0.000454253	0	0	0	0	0	1	0	0	0	0	0
NBEAL1_3	51	2	0	0	0	0	0.000133913	2.76e-05	0	0	0	0	1	0.206077	0	0	0	0
NINL_1	55	0	0	0	0	0	0.000144416	0	0	0	0	0	1	0	0	0	0	0
DSCAM_1	52	0	0	0	0	0	0.000136539	0	0	0	0	0	1	0	0	0	0	0
PDXDC1_6	99	0	0	0	0	0	0.000259948	0	0	0	0	0	1	0	0	0	0	0
ZNF219_7	106	0	0	0	0	0	0.000278329	0	0	0	0	0	1	0	0	0	0	0
FAR1_3	19	0	0	0	0	0	4.99e-05	0	0	0	0	0	1	0	0	0	0	0
CNR1_4	110	0	0	0	0	0	0.000288831	0	0	0	0	0	1	0	0	0	0	0
EFEMP1_2	55	0	0	0	0	0	0.000144416	0	0	0	0	0	1	0	0	0	0	0
XCL1_3	107	0	0	0	0	0	0.000280954	0	0	0	0	0	1	0	0	0	0	0
CYTH4_2	52	0	0	0	0	0	0.000136539	0	0	0	0	0	1	0	0	0	0	0
MPG_4	161	0	0	0	0	0	0.000422744	0	0	0	0	0	1	0	0	0	0	0
ANO1_1	44	0	0	0	0	0	0.000115533	0	0	0	0	0	1	0	0	0	0	0
DEFB103B_2	135	0	0	0	0	0	0.000354475	0	0	0	0	0	1	0	0	0	0	0
DPM2_1	22	0	0	0	0	0	5.78e-05	0	0	0	0	0	1	0	0	0	0	0
CDH23_6	100	0	0	0	0	0	0.000262574	0	0	0	0	0	1	0	0	0	0	0
SMIM1_3	93	0	0	0	0	0	0.000244194	0	0	0	0	0	1	0	0	0	0	0
ZFYVE19_1	44	0	0	0	0	0	0.000115533	0	0	0	0	0	1	0	0	0	0	0
SLC5A5_3	111	0	0	0	0	0	0.000291457	0	0	0	0	0	1	0	0	0	0	0
PARL_1	16	0	0	0	0	0	4.2e-05	0	0	0	0	0	1	0	0	0	0	0
CACNB2_13	26	0	0	0	0	0	6.83e-05	0	0	0	0	0	1	0	0	0	0	0
OR4D10_2	67	0	0	0	0	0	0.000175925	0	0	0	0	0	1	0	0	0	0	0
MEIS2_12	18	0	0	0	0	0	4.73e-05	0	0	0	0	0	1	0	0	0	0	0
OR13F1_1	94	2	0	0	0	0	0.00024682	2.76e-05	0	0	0	0	1	0.111808	0	0	0	0
CDKN2A_3	99	0	0	0	0	0	0.000259948	0	0	0	0	0	1	0	0	0	0	0
TEDDM1_2	72	0	0	0	0	0	0.000189053	0	0	0	0	0	1	0	0	0	0	0
MDGA2_1	72	0	0	0	0	0	0.000189053	0	0	0	0	0	1	0	0	0	0	0
CFTR_2	33	0	0	0	0	0	8.66e-05	0	0	0	0	0	1	0	0	0	0	0
KIAA1324_2	32	0	0	0	0	0	8.4e-05	0	0	0	0	0	1	0	0	0	0	0
ECI1_1	45	0	0	0	0	0	0.000118158	0	0	0	0	0	1	0	0	0	0	0
RMDN2_8	48	0	0	0	0	0	0.000126036	0	0	0	0	0	1	0	0	0	0	0
C4orf48_5	83	0	0	0	0	0	0.000217936	0	0	0	0	0	1	0	0	0	0	0
OAS1_1	15	0	0	0	0	0	3.94e-05	0	0	0	0	0	1	0	0	0	0	0
OGDH_1	127	0	0	0	0	0	0.000333469	0	0	0	0	0	1	0	0	0	0	0
TCF4_4	137	0	0	0	0	0	0.000359726	0	0	0	0	0	1	0	0	0	0	0
CEP152_3	74	0	0	0	0	0	0.000194305	0	0	0	0	0	1	0	0	0	0	0
CALCR_5	118	0	0	0	0	0	0.000309837	0	0	0	0	0	1	0	0	0	0	0
ZNF84_1	79	0	0	0	0	0	0.000207434	0	0	0	0	0	1	0	0	0	0	0
DMPK_7	47	1	0	0	0	0	0.00012341	1.38e-05	0	0	0	0	1	0.111808	0	0	0	0
LRTM1_1	138	0	0	0	0	0	0.000362352	0	0	0	0	0	1	0	0	0	0	0
AMY1A_1	319	0	0	0	0	0	0.000837611	0	0	0	0	0	1	0	0	0	0	0
PSG5_3	57	0	0	0	0	0	0.000149667	0	0	0	0	0	1	0	0	0	0	0
PPP2R2C_2	87	0	0	0	0	0	0.000228439	0	0	0	0	0	1	0	0	0	0	0
CCDC169_1	159	0	0	0	0	0	0.000417493	0	0	0	0	0	1	0	0	0	0	0
TENM3_3	50	0	0	0	0	0	0.000131287	0	0	0	0	0	1	0	0	0	0	0
COL7A1_2	65	0	0	0	0	0	0.000170673	0	0	0	0	0	1	0	0	0	0	0
TNXB_6	52	0	0	0	0	0	0.000136539	0	0	0	0	0	1	0	0	0	0	0
SLC3A2_1	114	0	0	0	0	0	0.000299334	0	0	0	0	0	1	0	0	0	0	0
APOBEC3C_3	104	0	0	0	0	0	0.000273077	0	0	0	0	0	1	0	0	0	0	0
PBDC1_2	46	0	0	0	0	0	0.000120784	0	0	0	0	0	1	0	0	0	0	0
FAM86C1_2	74	1	0	0	0	0	0.000194305	1.38e-05	0	0	0	0	1	0.071013	0	0	0	0
HFM1_2	145	0	0	0	0	0	0.000380732	0	0	0	0	0	1	0	0	0	0	0
NAT8L_2	65	0	0	0	0	0	0.000170673	0	0	0	0	0	1	0	0	0	0	0
PRY_2	160	0	0	0	0	0	0.000420118	0	0	0	0	0	1	0	0	0	0	0
ZNF668_1	49	0	0	0	0	0	0.000128661	0	0	0	0	0	1	0	0	0	0	0
CIT_2	71	0	0	0	0	0	0.000186428	0	0	0	0	0	1	0	0	0	0	0
C4orf45_2	33	0	0	0	0	0	8.66e-05	0	0	0	0	0	1	0	0	0	0	0
UNC45A_2	63	0	0	0	0	0	0.000165422	0	0	0	0	0	1	0	0	0	0	0
C10orf62_2	38	0	0	0	0	0	9.98e-05	0	0	0	0	0	1	0	0	0	0	0
GEMIN2_1	24	0	0	0	0	0	6.3e-05	0	0	0	0	0	1	0	0	0	0	0
SFXN5_1	54	0	0	0	0	0	0.00014179	0	0	0	0	0	1	0	0	0	0	0
CCL17_1	45	0	0	0	0	0	0.000118158	0	0	0	0	0	1	0	0	0	0	0
PATL1_2	61	0	0	0	0	0	0.00016017	0	0	0	0	0	1	0	0	0	0	0
PSMD4_2	39	0	0	0	0	0	0.000102404	0	0	0	0	0	1	0	0	0	0	0
FXYD3_1	37	0	0	0	0	0	9.72e-05	0	0	0	0	0	1	0	0	0	0	0
FSCN3_2	56	0	0	0	0	0	0.000147041	0	0	0	0	0	1	0	0	0	0	0
CDX1_1	79	0	0	0	0	0	0.000207434	0	0	0	0	0	1	0	0	0	0	0
SEMA4F_1	146	0	0	0	0	0	0.000383358	0	0	0	0	0	1	0	0	0	0	0
ALDH3A1_4	92	0	0	0	0	0	0.000241568	0	0	0	0	0	1	0	0	0	0	0
OR8B3_1	59	0	0	0	0	0	0.000154919	0	0	0	0	0	1	0	0	0	0	0
REC8_2	86	0	0	0	0	0	0.000225814	0	0	0	0	0	1	0	0	0	0	0
ENPP2_3	39	0	0	0	0	0	0.000102404	0	0	0	0	0	1	0	0	0	0	0
FAM69C_3	95	0	0	0	0	0	0.000249445	0	0	0	0	0	1	0	0	0	0	0
RAD51B_3	50	0	0	0	0	0	0.000131287	0	0	0	0	0	1	0	0	0	0	0
ATF2_1	37	0	0	0	0	0	9.72e-05	0	0	0	0	0	1	0	0	0	0	0
DACH2_3	72	0	0	0	0	0	0.000189053	0	0	0	0	0	1	0	0	0	0	0
COL14A1_2	38	0	0	0	0	0	9.98e-05	0	0	0	0	0	1	0	0	0	0	0
MYL1_3	62	0	0	0	0	0	0.000162796	0	0	0	0	0	1	0	0	0	0	0
FAM208B_2	44	0	0	0	0	0	0.000115533	0	0	0	0	0	1	0	0	0	0	0
EIF3C_4	105	0	0	0	0	0	0.000275703	0	0	0	0	0	1	0	0	0	0	0
KNDC1_3	47	0	0	0	0	0	0.00012341	0	0	0	0	0	1	0	0	0	0	0
EOGT_2	41	0	0	0	0	0	0.000107655	0	0	0	0	0	1	0	0	0	0	0
CYP26C1_2	33	0	0	0	0	0	8.66e-05	0	0	0	0	0	1	0	0	0	0	0
ARMCX2_1	83	0	0	0	0	0	0.000217936	0	0	0	0	0	1	0	0	0	0	0
PSMG3_2	147	2	2	1	0	0	0.000385984	2.76e-05	2.6e-05	1.2e-05	0	0	1	0.0714961	0.0674483	0.0310432	0	0
TFB1M_2	50	0	0	0	0	0	0.000131287	0	0	0	0	0	1	0	0	0	0	0
PTPRE_5	26	0	0	0	0	0	6.83e-05	0	0	0	0	0	1	0	0	0	0	0
NBR1_2	9	0	0	0	0	0	2.36e-05	0	0	0	0	0	1	0	0	0	0	0
AWAT1_3	34	0	0	0	0	0	8.93e-05	0	0	0	0	0	1	0	0	0	0	0
ATRN_3	126	0	0	0	0	0	0.000330843	0	0	0	0	0	1	0	0	0	0	0
CELF1_9	59	0	0	0	0	0	0.000154919	0	0	0	0	0	1	0	0	0	0	0
RAB3GAP2_1	80	0	0	0	0	0	0.000210059	0	0	0	0	0	1	0	0	0	0	0
KIF4B_2	48	0	0	0	0	0	0.000126036	0	0	0	0	0	1	0	0	0	0	0
SPAG1_6	72	0	0	0	0	0	0.000189053	0	0	0	0	0	1	0	0	0	0	0
FCGR3B_5	57	0	0	0	0	0	0.000149667	0	0	0	0	0	1	0	0	0	0	0
SLC1A2_1	26	0	0	0	0	0	6.83e-05	0	0	0	0	0	1	0	0	0	0	0
HEATR1_2	113	0	0	0	0	0	0.000296709	0	0	0	0	0	1	0	0	0	0	0
NARS2_3	57	0	0	0	0	0	0.000149667	0	0	0	0	0	1	0	0	0	0	0
SGK3_5	39	0	0	0	0	0	0.000102404	0	0	0	0	0	1	0	0	0	0	0
TP53I11_1	22	0	0	0	0	0	5.78e-05	0	0	0	0	0	1	0	0	0	0	0
C5orf52_3	156	0	0	0	0	0	0.000409616	0	0	0	0	0	1	0	0	0	0	0
PINX1_2	61	0	0	0	0	0	0.00016017	0	0	0	0	0	1	0	0	0	0	0
MYL4_4	138	0	0	0	0	0	0.000362352	0	0	0	0	0	1	0	0	0	0	0
DYNAP_2	23	0	0	0	0	0	6.04e-05	0	0	0	0	0	1	0	0	0	0	0
OR6C1_2	22	0	0	0	0	0	5.78e-05	0	0	0	0	0	1	0	0	0	0	0
BOC_3	90	0	0	0	0	0	0.000236317	0	0	0	0	0	1	0	0	0	0	0
NUDT5_2	19	0	0	0	0	0	4.99e-05	0	0	0	0	0	1	0	0	0	0	0
HDAC6_3	79	0	0	0	0	0	0.000207434	0	0	0	0	0	1	0	0	0	0	0
SERPINF2_5	67	0	0	0	0	0	0.000175925	0	0	0	0	0	1	0	0	0	0	0
CLEC2A_2	56	0	0	0	0	0	0.000147041	0	0	0	0	0	1	0	0	0	0	0
DLG2_10	100	0	0	0	0	0	0.000262574	0	0	0	0	0	1	0	0	0	0	0
PRICKLE1_1	23	0	0	0	0	0	6.04e-05	0	0	0	0	0	1	0	0	0	0	0
SNX13_3	57	1	0	0	0	0	0.000149667	1.38e-05	0	0	0	0	1	0.0921923	0	0	0	0
ARPC2_5	30	0	0	0	0	0	7.88e-05	0	0	0	0	0	1	0	0	0	0	0
MTFR1L_1	67	0	0	0	0	0	0.000175925	0	0	0	0	0	1	0	0	0	0	0
SERINC1_1	169	0	0	0	0	0	0.00044375	0	0	0	0	0	1	0	0	0	0	0
SEPT2_5	65	0	0	0	0	0	0.000170673	0	0	0	0	0	1	0	0	0	0	0
MDFI_1	22	0	0	0	0	0	5.78e-05	0	0	0	0	0	1	0	0	0	0	0
KRTAP10-5_3	113	0	0	0	0	0	0.000296709	0	0	0	0	0	1	0	0	0	0	0
ALPI_2	88	0	0	0	0	0	0.000231065	0	0	0	0	0	1	0	0	0	0	0
STX18_3	47	0	0	0	0	0	0.00012341	0	0	0	0	0	1	0	0	0	0	0
ICA1_2	55	0	0	0	0	0	0.000144416	0	0	0	0	0	1	0	0	0	0	0
CDH2_1	14	0	0	0	0	0	3.68e-05	0	0	0	0	0	1	0	0	0	0	0
SLC5A1_3	25	0	0	0	0	0	6.56e-05	0	0	0	0	0	1	0	0	0	0	0
PPFIA3_3	39	0	0	0	0	0	0.000102404	0	0	0	0	0	1	0	0	0	0	0
NDRG3_2	152	0	0	0	0	0	0.000399113	0	0	0	0	0	1	0	0	0	0	0
IDO2_3	96	0	0	0	0	0	0.000252071	0	0	0	0	0	1	0	0	0	0	0
FAM63A_2	103	0	0	0	0	0	0.000270451	0	0	0	0	0	1	0	0	0	0	0
SART1_2	43	0	0	0	0	0	0.000112907	0	0	0	0	0	1	0	0	0	0	0
CASP7_5	72	0	0	0	0	0	0.000189053	0	0	0	0	0	1	0	0	0	0	0
KCNA1_2	45	0	0	0	0	0	0.000118158	0	0	0	0	0	1	0	0	0	0	0
PHGR1_3	194	9	1	0	0	0	0.000509394	0.000124183	1.3e-05	0	0	0	1	0.243787	0.0255539	0	0	0
UBAP2L_6	36	0	0	0	0	0	9.45e-05	0	0	0	0	0	1	0	0	0	0	0
NUP62_6	106	0	0	0	0	0	0.000278329	0	0	0	0	0	1	0	0	0	0	0
AKIRIN1_3	95	0	0	0	0	0	0.000249445	0	0	0	0	0	1	0	0	0	0	0
OGFOD3_3	18	0	0	0	0	0	4.73e-05	0	0	0	0	0	1	0	0	0	0	0
TEX37_1	86	0	0	0	0	0	0.000225814	0	0	0	0	0	1	0	0	0	0	0
FBXW5_2	93	0	0	0	0	0	0.000244194	0	0	0	0	0	1	0	0	0	0	0
CPEB1_4	74	0	0	0	0	0	0.000194305	0	0	0	0	0	1	0	0	0	0	0
NAV2_8	70	0	0	0	0	0	0.000183802	0	0	0	0	0	1	0	0	0	0	0
GPR116_4	43	0	0	0	0	0	0.000112907	0	0	0	0	0	1	0	0	0	0	0
RNF5_1	442	0	0	0	0	0	0.00116058	0	0	0	0	0	1	0	0	0	0	0
MRC2_2	72	0	0	0	0	0	0.000189053	0	0	0	0	0	1	0	0	0	0	0
NTS_3	27	0	0	0	0	0	7.09e-05	0	0	0	0	0	1	0	0	0	0	0
FBXO39_1	42	0	0	0	0	0	0.000110281	0	0	0	0	0	1	0	0	0	0	0
ELAVL2_1	20	0	0	0	0	0	5.25e-05	0	0	0	0	0	1	0	0	0	0	0
FAM76A_3	97	0	0	0	0	0	0.000254697	0	0	0	0	0	1	0	0	0	0	0
GALNT13_2	50	4	1	0	0	0	0.000131287	5.52e-05	1.3e-05	0	0	0	1	0.420397	0.099149	0	0	0
DEFB126_3	50	0	0	0	0	0	0.000131287	0	0	0	0	0	1	0	0	0	0	0
LOC100134391_2	22	0	0	0	0	0	5.78e-05	0	0	0	0	0	1	0	0	0	0	0
RFXANK_3	23	0	0	0	0	0	6.04e-05	0	0	0	0	0	1	0	0	0	0	0
ITGB8_2	38	0	0	0	0	0	9.98e-05	0	0	0	0	0	1	0	0	0	0	0
TRMT10A_2	175	0	0	0	0	0	0.000459505	0	0	0	0	0	1	0	0	0	0	0
HERC1_1	23	0	0	0	0	0	6.04e-05	0	0	0	0	0	1	0	0	0	0	0
HMGN3_2	10	0	0	0	0	0	2.63e-05	0	0	0	0	0	1	0	0	0	0	0
DNAJC16_1	82	0	0	0	0	0	0.000215311	0	0	0	0	0	1	0	0	0	0	0
DUOX1_3	63	0	0	0	0	0	0.000165422	0	0	0	0	0	1	0	0	0	0	0
RAB31_1	44	0	0	0	0	0	0.000115533	0	0	0	0	0	1	0	0	0	0	0
ATP8B4_2	36	0	0	0	0	0	9.45e-05	0	0	0	0	0	1	0	0	0	0	0
TSPAN17_2	123	0	0	0	0	0	0.000322966	0	0	0	0	0	1	0	0	0	0	0
RPS10-NUDT3_1	27	0	0	0	0	0	7.09e-05	0	0	0	0	0	1	0	0	0	0	0
GCSH_3	82	0	0	0	0	0	0.000215311	0	0	0	0	0	1	0	0	0	0	0
NSMCE2_1	67	0	0	0	0	0	0.000175925	0	0	0	0	0	1	0	0	0	0	0
DMRT1_1	21	0	0	0	0	0	5.51e-05	0	0	0	0	0	1	0	0	0	0	0
C7orf73_3	181	0	0	0	0	0	0.000475259	0	0	0	0	0	1	0	0	0	0	0
RAD17_13	195	0	0	0	0	0	0.000512019	0	0	0	0	0	1	0	0	0	0	0
PIGV_3	78	0	0	0	0	0	0.000204808	0	0	0	0	0	1	0	0	0	0	0
ZNF581_3	51	0	0	0	0	0	0.000133913	0	0	0	0	0	1	0	0	0	0	0
TJP2_5	64	0	0	0	0	0	0.000168047	0	0	0	0	0	1	0	0	0	0	0
NT5C2_1	126	0	0	0	0	0	0.000330843	0	0	0	0	0	1	0	0	0	0	0
DPPA3_1	256	0	0	0	0	0	0.00067219	0	0	0	0	0	1	0	0	0	0	0
TRIQK_2	83	0	0	0	0	0	0.000217936	0	0	0	0	0	1	0	0	0	0	0
ASCL2_2	114	0	0	0	0	0	0.000299334	0	0	0	0	0	1	0	0	0	0	0
FGF9_2	49	0	0	0	0	0	0.000128661	0	0	0	0	0	1	0	0	0	0	0
MINPP1_3	80	0	0	0	0	0	0.000210059	0	0	0	0	0	1	0	0	0	0	0
CD68_2	130	0	0	0	0	0	0.000341346	0	0	0	0	0	1	0	0	0	0	0
CLHC1_3	163	0	0	0	0	0	0.000427996	0	0	0	0	0	1	0	0	0	0	0
TSPAN19_3	25	0	0	0	0	0	6.56e-05	0	0	0	0	0	1	0	0	0	0	0
TUBB4A_6	93	0	0	0	0	0	0.000244194	0	0	0	0	0	1	0	0	0	0	0
SUPT6H_3	97	0	0	0	0	0	0.000254697	0	0	0	0	0	1	0	0	0	0	0
PUS7_1	157	0	0	0	0	0	0.000412241	0	0	0	0	0	1	0	0	0	0	0
RIN2_1	29	0	0	0	0	0	7.61e-05	0	0	0	0	0	1	0	0	0	0	0
PGLYRP1_2	59	0	0	0	0	0	0.000154919	0	0	0	0	0	1	0	0	0	0	0
NRM_5	102	0	0	0	0	0	0.000267826	0	0	0	0	0	1	0	0	0	0	0
ALKBH6_1	72	0	0	0	0	0	0.000189053	0	0	0	0	0	1	0	0	0	0	0
TXNRD2_1	87	0	0	0	0	0	0.000228439	0	0	0	0	0	1	0	0	0	0	0
MKNK1_1	29	0	0	0	0	0	7.61e-05	0	0	0	0	0	1	0	0	0	0	0
MTHFD1L_1	21	0	0	0	0	0	5.51e-05	0	0	0	0	0	1	0	0	0	0	0
C5AR1_2	18	0	0	0	0	0	4.73e-05	0	0	0	0	0	1	0	0	0	0	0
LRRC3C_1	37	0	0	0	0	0	9.72e-05	0	0	0	0	0	1	0	0	0	0	0
ARR3_2	67	0	0	0	0	0	0.000175925	0	0	0	0	0	1	0	0	0	0	0
DUOXA1_4	55	0	0	0	0	0	0.000144416	0	0	0	0	0	1	0	0	0	0	0
MAST1_3	95	0	0	0	0	0	0.000249445	0	0	0	0	0	1	0	0	0	0	0
KDM6B_3	81	0	0	0	0	0	0.000212685	0	0	0	0	0	1	0	0	0	0	0
PMEL_6	26	0	0	0	0	0	6.83e-05	0	0	0	0	0	1	0	0	0	0	0
ZNF296_2	80	0	0	0	0	0	0.000210059	0	0	0	0	0	1	0	0	0	0	0
ZNF730_1	57	0	0	0	0	0	0.000149667	0	0	0	0	0	1	0	0	0	0	0
WBSCR27_1	51	0	0	0	0	0	0.000133913	0	0	0	0	0	1	0	0	0	0	0
DIAPH2_1	44	0	0	0	0	0	0.000115533	0	0	0	0	0	1	0	0	0	0	0
PTPRO_4	162	1	0	0	0	0	0.00042537	1.38e-05	0	0	0	0	1	0.032438	0	0	0	0
MAGEB4_1	98	0	0	0	0	0	0.000257323	0	0	0	0	0	1	0	0	0	0	0
C15orf38_3	104	0	0	0	0	0	0.000273077	0	0	0	0	0	1	0	0	0	0	0
TCF4_12	56	0	0	0	0	0	0.000147041	0	0	0	0	0	1	0	0	0	0	0
RDX_3	20	0	0	0	0	0	5.25e-05	0	0	0	0	0	1	0	0	0	0	0
PSMA6_5	69	0	0	0	0	0	0.000181176	0	0	0	0	0	1	0	0	0	0	0
RNMTL1_3	26	0	0	0	0	0	6.83e-05	0	0	0	0	0	1	0	0	0	0	0
NOC4L_2	35	0	0	0	0	0	9.19e-05	0	0	0	0	0	1	0	0	0	0	0
DUSP4_4	66	0	0	0	0	0	0.000173299	0	0	0	0	0	1	0	0	0	0	0
TNNI3_1	48	0	0	0	0	0	0.000126036	0	0	0	0	0	1	0	0	0	0	0
OR52M1_3	56	0	0	0	0	0	0.000147041	0	0	0	0	0	1	0	0	0	0	0
CNNM1_1	56	0	0	0	0	0	0.000147041	0	0	0	0	0	1	0	0	0	0	0
MSANTD3_1	42	0	0	0	0	0	0.000110281	0	0	0	0	0	1	0	0	0	0	0
SERF2_3	60	0	0	0	0	0	0.000157544	0	0	0	0	0	1	0	0	0	0	0
DKK2_2	16	0	0	0	0	0	4.2e-05	0	0	0	0	0	1	0	0	0	0	0
DDX4_4	43	0	0	0	0	0	0.000112907	0	0	0	0	0	1	0	0	0	0	0
NDUFB3_3	49	0	0	0	0	0	0.000128661	0	0	0	0	0	1	0	0	0	0	0
PNLIPRP1_3	53	0	0	0	0	0	0.000139164	0	0	0	0	0	1	0	0	0	0	0
CDH23_3	51	0	0	0	0	0	0.000133913	0	0	0	0	0	1	0	0	0	0	0
ASH2L_4	124	0	0	0	0	0	0.000325592	0	0	0	0	0	1	0	0	0	0	0
USH1C_3	101	0	0	0	0	0	0.0002652	0	0	0	0	0	1	0	0	0	0	0
YTHDF2_2	43	0	0	0	0	0	0.000112907	0	0	0	0	0	1	0	0	0	0	0
GNB1_1	30	0	0	0	0	0	7.88e-05	0	0	0	0	0	1	0	0	0	0	0
RNH1_3	163	0	0	0	0	0	0.000427996	0	0	0	0	0	1	0	0	0	0	0
TRPM6_5	83	0	0	0	0	0	0.000217936	0	0	0	0	0	1	0	0	0	0	0
C7orf69_2	29	0	0	0	0	0	7.61e-05	0	0	0	0	0	1	0	0	0	0	0
LIG4_6	102	0	0	0	0	0	0.000267826	0	0	0	0	0	1	0	0	0	0	0
UBE2Q2L_1	104	0	0	0	0	0	0.000273077	0	0	0	0	0	1	0	0	0	0	0
TMEM242_3	156	0	0	0	0	0	0.000409616	0	0	0	0	0	1	0	0	0	0	0
OR52N2_2	308	0	0	0	0	0	0.000808728	0	0	0	0	0	1	0	0	0	0	0
ARHGAP6_2	93	0	0	0	0	0	0.000244194	0	0	0	0	0	1	0	0	0	0	0
PMEPA1_3	22	0	0	0	0	0	5.78e-05	0	0	0	0	0	1	0	0	0	0	0
EXO5_1	50	0	0	0	0	0	0.000131287	0	0	0	0	0	1	0	0	0	0	0
TAP1_1	62	0	0	0	0	0	0.000162796	0	0	0	0	0	1	0	0	0	0	0
TPM1_1	22	0	0	0	0	0	5.78e-05	0	0	0	0	0	1	0	0	0	0	0
SRSF1_1	175	0	0	0	0	0	0.000459505	0	0	0	0	0	1	0	0	0	0	0
SNX33_3	49	0	0	0	0	0	0.000128661	0	0	0	0	0	1	0	0	0	0	0
LTF_6	53	0	0	0	0	0	0.000139164	0	0	0	0	0	1	0	0	0	0	0
SMG6_1	19	0	0	0	0	0	4.99e-05	0	0	0	0	0	1	0	0	0	0	0
PLEKHA4_1	71	0	0	0	0	0	0.000186428	0	0	0	0	0	1	0	0	0	0	0
AIF1_4	62	0	0	0	0	0	0.000162796	0	0	0	0	0	1	0	0	0	0	0
FOCAD_2	118	1	0	0	0	0	0.000309837	1.38e-05	0	0	0	0	1	0.0445336	0	0	0	0
TUBB8_1	56	0	0	0	0	0	0.000147041	0	0	0	0	0	1	0	0	0	0	0
FXYD6_6	106	0	0	0	0	0	0.000278329	0	0	0	0	0	1	0	0	0	0	0
ENTPD1_3	109	0	0	0	0	0	0.000286206	0	0	0	0	0	1	0	0	0	0	0
MGAT4A_1	93	0	0	0	0	0	0.000244194	0	0	0	0	0	1	0	0	0	0	0
C15orf62_2	72	0	0	0	0	0	0.000189053	0	0	0	0	0	1	0	0	0	0	0
ARVCF_2	96	0	0	0	0	0	0.000252071	0	0	0	0	0	1	0	0	0	0	0
BDH1_1	37	0	0	0	0	0	9.72e-05	0	0	0	0	0	1	0	0	0	0	0
WDR83_4	27	0	0	0	0	0	7.09e-05	0	0	0	0	0	1	0	0	0	0	0
IQCC_2	72	0	0	0	0	0	0.000189053	0	0	0	0	0	1	0	0	0	0	0
PPP1R12A_5	54	0	0	0	0	0	0.00014179	0	0	0	0	0	1	0	0	0	0	0
HSP90AB1_2	48	0	0	0	0	0	0.000126036	0	0	0	0	0	1	0	0	0	0	0
PHC1_1	108	0	0	0	0	0	0.00028358	0	0	0	0	0	1	0	0	0	0	0
PI4KA_1	45	0	0	0	0	0	0.000118158	0	0	0	0	0	1	0	0	0	0	0
CXCR3_2	50	0	0	0	0	0	0.000131287	0	0	0	0	0	1	0	0	0	0	0
ZFPM2_2	70	0	0	0	0	0	0.000183802	0	0	0	0	0	1	0	0	0	0	0
ELF5_6	105	0	0	0	0	0	0.000275703	0	0	0	0	0	1	0	0	0	0	0
NDUFS4_3	32	0	0	0	0	0	8.4e-05	0	0	0	0	0	1	0	0	0	0	0
CYHR1_1	14	0	0	0	0	0	3.68e-05	0	0	0	0	0	1	0	0	0	0	0
SLC4A9_1	38	0	0	0	0	0	9.98e-05	0	0	0	0	0	1	0	0	0	0	0
ABI2_4	42	0	0	0	0	0	0.000110281	0	0	0	0	0	1	0	0	0	0	0
COL17A1_1	47	2	0	0	0	0	0.00012341	2.76e-05	0	0	0	0	1	0.223615	0	0	0	0
RGS7BP_5	84	0	0	0	0	0	0.000220562	0	0	0	0	0	1	0	0	0	0	0
LYPLA1_5	61	0	0	0	0	0	0.00016017	0	0	0	0	0	1	0	0	0	0	0
C20orf62_3	55	0	0	0	0	0	0.000144416	0	0	0	0	0	1	0	0	0	0	0
SLC50A1_1	206	1	0	0	0	0	0.000540903	1.38e-05	0	0	0	0	1	0.0255095	0	0	0	0
EFHC1_6	103	0	0	0	0	0	0.000270451	0	0	0	0	0	1	0	0	0	0	0
IMMP2L_6	53	0	0	0	0	0	0.000139164	0	0	0	0	0	1	0	0	0	0	0
ZNF536_3	121	0	0	0	0	0	0.000317715	0	0	0	0	0	1	0	0	0	0	0
ZDHHC9_4	87	0	0	0	0	0	0.000228439	0	0	0	0	0	1	0	0	0	0	0
HCAR3_3	34	0	0	0	0	0	8.93e-05	0	0	0	0	0	1	0	0	0	0	0
MBD1_1	95	0	0	0	0	0	0.000249445	0	0	0	0	0	1	0	0	0	0	0
C6orf226_2	30	0	0	0	0	0	7.88e-05	0	0	0	0	0	1	0	0	0	0	0
ABCB5_3	22	0	0	0	0	0	5.78e-05	0	0	0	0	0	1	0	0	0	0	0
C16orf52_2	17	0	0	0	0	0	4.46e-05	0	0	0	0	0	1	0	0	0	0	0
MME_4	54	0	0	0	0	0	0.00014179	0	0	0	0	0	1	0	0	0	0	0
NRBF2_1	34	0	0	0	0	0	8.93e-05	0	0	0	0	0	1	0	0	0	0	0
C2orf54_5	99	0	0	0	0	0	0.000259948	0	0	0	0	0	1	0	0	0	0	0
ACTL8_2	53	0	0	0	0	0	0.000139164	0	0	0	0	0	1	0	0	0	0	0
ZSWIM6_1	19	0	0	0	0	0	4.99e-05	0	0	0	0	0	1	0	0	0	0	0
FLNA_3	32	0	0	0	0	0	8.4e-05	0	0	0	0	0	1	0	0	0	0	0
VRK3_3	46	0	0	0	0	0	0.000120784	0	0	0	0	0	1	0	0	0	0	0
SAP30_1	120	0	0	0	0	0	0.000315089	0	0	0	0	0	1	0	0	0	0	0
C20orf24_3	31	0	0	0	0	0	8.14e-05	0	0	0	0	0	1	0	0	0	0	0
KBTBD2_1	35	0	0	0	0	0	9.19e-05	0	0	0	0	0	1	0	0	0	0	0
TMEM174_1	28	0	0	0	0	0	7.35e-05	0	0	0	0	0	1	0	0	0	0	0
PDE4D_15	78	0	0	0	0	0	0.000204808	0	0	0	0	0	1	0	0	0	0	0
KLLN_3	47	0	0	0	0	0	0.00012341	0	0	0	0	0	1	0	0	0	0	0
STXBP1_2	15	0	0	0	0	0	3.94e-05	0	0	0	0	0	1	0	0	0	0	0
YWHAE_3	13	0	0	0	0	0	3.41e-05	0	0	0	0	0	1	0	0	0	0	0
SPINK2_6	102	0	0	0	0	0	0.000267826	0	0	0	0	0	1	0	0	0	0	0
SSB_2	54	0	0	0	0	0	0.00014179	0	0	0	0	0	1	0	0	0	0	0
ACVR1B_5	55	0	0	0	0	0	0.000144416	0	0	0	0	0	1	0	0	0	0	0
SPATA2L_1	23	0	0	0	0	0	6.04e-05	0	0	0	0	0	1	0	0	0	0	0
KLHL9_2	79	0	0	0	0	0	0.000207434	0	0	0	0	0	1	0	0	0	0	0
KRCC1_1	55	0	0	0	0	0	0.000144416	0	0	0	0	0	1	0	0	0	0	0
PTPRK_3	150	0	0	0	0	0	0.000393861	0	0	0	0	0	1	0	0	0	0	0
SCN2B_1	58	0	0	0	0	0	0.000152293	0	0	0	0	0	1	0	0	0	0	0
ZNF518A_6	141	0	0	0	0	0	0.000370229	0	0	0	0	0	1	0	0	0	0	0
RUNX1T1_2	116	0	0	0	0	0	0.000304586	0	0	0	0	0	1	0	0	0	0	0
GCNT4_3	95	0	0	0	0	0	0.000249445	0	0	0	0	0	1	0	0	0	0	0
OR10Z1_1	87	1	0	0	0	0	0.000228439	1.38e-05	0	0	0	0	1	0.0604018	0	0	0	0
CSNK2B_2	20	0	0	0	0	0	5.25e-05	0	0	0	0	0	1	0	0	0	0	0
OPN4_1	61	0	0	0	0	0	0.00016017	0	0	0	0	0	1	0	0	0	0	0
GABRA2_5	139	0	0	0	0	0	0.000364978	0	0	0	0	0	1	0	0	0	0	0
C17orf98_2	38	0	0	0	0	0	9.98e-05	0	0	0	0	0	1	0	0	0	0	0
C14orf177_2	85	0	0	0	0	0	0.000223188	0	0	0	0	0	1	0	0	0	0	0
TGM5_3	62	0	0	0	0	0	0.000162796	0	0	0	0	0	1	0	0	0	0	0
UBE2E2_1	92	0	0	0	0	0	0.000241568	0	0	0	0	0	1	0	0	0	0	0
RAB40C_4	30	0	0	0	0	0	7.88e-05	0	0	0	0	0	1	0	0	0	0	0
USP43_3	98	0	0	0	0	0	0.000257323	0	0	0	0	0	1	0	0	0	0	0
ESRRA_5	109	0	0	0	0	0	0.000286206	0	0	0	0	0	1	0	0	0	0	0
SLMO2_1	42	0	0	0	0	0	0.000110281	0	0	0	0	0	1	0	0	0	0	0
HECW1_1	80	0	0	0	0	0	0.000210059	0	0	0	0	0	1	0	0	0	0	0
TCEAL6_3	27	0	0	0	0	0	7.09e-05	0	0	0	0	0	1	0	0	0	0	0
FAM103A1_2	89	0	0	0	0	0	0.000233691	0	0	0	0	0	1	0	0	0	0	0
ZNF391_1	124	0	0	0	0	0	0.000325592	0	0	0	0	0	1	0	0	0	0	0
BAZ2B_2	43	0	0	0	0	0	0.000112907	0	0	0	0	0	1	0	0	0	0	0
KCNH7_1	90	0	0	0	0	0	0.000236317	0	0	0	0	0	1	0	0	0	0	0
TRIM36_2	38	0	0	0	0	0	9.98e-05	0	0	0	0	0	1	0	0	0	0	0
JMJD6_2	77	0	0	0	0	0	0.000202182	0	0	0	0	0	1	0	0	0	0	0
CPT1B_8	112	0	0	0	0	0	0.000294083	0	0	0	0	0	1	0	0	0	0	0
OR52N2_3	107	0	0	0	0	0	0.000280954	0	0	0	0	0	1	0	0	0	0	0
SYBU_5	82	0	0	0	0	0	0.000215311	0	0	0	0	0	1	0	0	0	0	0
ELOVL6_3	108	0	0	0	0	0	0.00028358	0	0	0	0	0	1	0	0	0	0	0
SLC5A11_5	32	0	0	0	0	0	8.4e-05	0	0	0	0	0	1	0	0	0	0	0
TK1_2	105	13	0	0	0	0	0.000275703	0.000179376	0	0	0	0	1	0.650614	0	0	0	0
FUBP1_3	102	0	0	0	0	0	0.000267826	0	0	0	0	0	1	0	0	0	0	0
SCARF1_2	13	0	0	0	0	0	3.41e-05	0	0	0	0	0	1	0	0	0	0	0
PIGQ_1	21	0	0	0	0	0	5.51e-05	0	0	0	0	0	1	0	0	0	0	0
CHDH_1	87	0	0	0	0	0	0.000228439	0	0	0	0	0	1	0	0	0	0	0
NCKAP5L_1	40	0	0	0	0	0	0.00010503	0	0	0	0	0	1	0	0	0	0	0
TSPAN18_1	64	0	0	0	0	0	0.000168047	0	0	0	0	0	1	0	0	0	0	0
SLC25A26_6	72	0	0	0	0	0	0.000189053	0	0	0	0	0	1	0	0	0	0	0
BVES_2	69	0	0	0	0	0	0.000181176	0	0	0	0	0	1	0	0	0	0	0
SLAMF1_3	24	0	0	0	0	0	6.3e-05	0	0	0	0	0	1	0	0	0	0	0
BFAR_2	71	0	0	0	0	0	0.000186428	0	0	0	0	0	1	0	0	0	0	0
TRIM39_1	23	0	0	0	0	0	6.04e-05	0	0	0	0	0	1	0	0	0	0	0
RARRES3_3	129	0	0	0	0	0	0.000338721	0	0	0	0	0	1	0	0	0	0	0
ADAP1_7	97	0	0	0	0	0	0.000254697	0	0	0	0	0	1	0	0	0	0	0
HOXC6_2	137	1	0	0	0	0	0.000359726	1.38e-05	0	0	0	0	1	0.0383574	0	0	0	0
GCLC_2	54	0	0	0	0	0	0.00014179	0	0	0	0	0	1	0	0	0	0	0
MEAF6_1	40	0	0	0	0	0	0.00010503	0	0	0	0	0	1	0	0	0	0	0
SLC45A2_2	95	0	0	0	0	0	0.000249445	0	0	0	0	0	1	0	0	0	0	0
NDUFB3_2	163	0	0	0	0	0	0.000427996	0	0	0	0	0	1	0	0	0	0	0
GRK7_1	55	0	0	0	0	0	0.000144416	0	0	0	0	0	1	0	0	0	0	0
CRYAA_2	22	0	0	0	0	0	5.78e-05	0	0	0	0	0	1	0	0	0	0	0
FMO1_4	81	0	0	0	0	0	0.000212685	0	0	0	0	0	1	0	0	0	0	0
UBE2G2_1	7	0	0	0	0	0	1.84e-05	0	0	0	0	0	1	0	0	0	0	0
CMBL_2	73	0	0	0	0	0	0.000191679	0	0	0	0	0	1	0	0	0	0	0
CLDN25_1	133	0	0	0	0	0	0.000349224	0	0	0	0	0	1	0	0	0	0	0
CHEK1_3	23	0	0	0	0	0	6.04e-05	0	0	0	0	0	1	0	0	0	0	0
LEPREL1_3	95	0	0	0	0	0	0.000249445	0	0	0	0	0	1	0	0	0	0	0
KLHL33_2	59	0	0	0	0	0	0.000154919	0	0	0	0	0	1	0	0	0	0	0
FLT1_1	33	0	0	0	0	0	8.66e-05	0	0	0	0	0	1	0	0	0	0	0
ERICH6B_1	38	0	0	0	0	0	9.98e-05	0	0	0	0	0	1	0	0	0	0	0
N4BP3_2	53	0	0	0	0	0	0.000139164	0	0	0	0	0	1	0	0	0	0	0
SHC1_2	339	0	0	0	0	0	0.000890126	0	0	0	0	0	1	0	0	0	0	0
PRR25_3	58	0	0	0	0	0	0.000152293	0	0	0	0	0	1	0	0	0	0	0
TGIF1_22	199	1	0	0	0	0	0.000522522	1.38e-05	0	0	0	0	1	0.0264068	0	0	0	0
GREB1_8	38	0	0	0	0	0	9.98e-05	0	0	0	0	0	1	0	0	0	0	0
PSMA1_5	228	33	16	13	8	0	0.000598669	0.000455339	0.000208272	0.000155768	0.000127428	0	1	0.760586	0.347891	0.260191	0.212852	0
TSN_2	96	0	0	0	0	0	0.000252071	0	0	0	0	0	1	0	0	0	0	0
KRT80_1	125	0	0	0	0	0	0.000328218	0	0	0	0	0	1	0	0	0	0	0
LOC102724862_2	246	0	0	0	0	0	0.000645932	0	0	0	0	0	1	0	0	0	0	0
OR2A14_1	92	0	0	0	0	0	0.000241568	0	0	0	0	0	1	0	0	0	0	0
MICU1_5	356	67	12	3	5	0	0.000934764	0.000924477	0.000156204	3.59e-05	7.96e-05	0	1	0.988995	0.167105	0.0384552	0.0852006	0
SLC17A8_3	17	0	0	0	0	0	4.46e-05	0	0	0	0	0	1	0	0	0	0	0
CLNK_1	69	0	0	0	0	0	0.000181176	0	0	0	0	0	1	0	0	0	0	0
VPS72_1	43	0	0	0	0	0	0.000112907	0	0	0	0	0	1	0	0	0	0	0
TEX13A_3	53	0	0	0	0	0	0.000139164	0	0	0	0	0	1	0	0	0	0	0
FAM53C_2	36	0	0	0	0	0	9.45e-05	0	0	0	0	0	1	0	0	0	0	0
NAGLU_2	38	0	0	0	0	0	9.98e-05	0	0	0	0	0	1	0	0	0	0	0
HLA-DQA2_2	64	0	0	0	0	0	0.000168047	0	0	0	0	0	1	0	0	0	0	0
LIMD1_3	33	0	0	0	0	0	8.66e-05	0	0	0	0	0	1	0	0	0	0	0
COL6A3_1	91	0	0	0	0	0	0.000238942	0	0	0	0	0	1	0	0	0	0	0
IL5RA_1	41	0	0	0	0	0	0.000107655	0	0	0	0	0	1	0	0	0	0	0
KRTAP10-2_1	79	0	0	0	0	0	0.000207434	0	0	0	0	0	1	0	0	0	0	0
ZNF717_4	178	0	0	0	0	0	0.000467382	0	0	0	0	0	1	0	0	0	0	0
DAPP1_1	27	0	0	0	0	0	7.09e-05	0	0	0	0	0	1	0	0	0	0	0
TEX30_1	115	0	0	0	0	0	0.00030196	0	0	0	0	0	1	0	0	0	0	0
SEMA3B_7	57	0	0	0	0	0	0.000149667	0	0	0	0	0	1	0	0	0	0	0
CYP11A1_5	112	0	0	0	0	0	0.000294083	0	0	0	0	0	1	0	0	0	0	0
ZNF182_3	67	0	0	0	0	0	0.000175925	0	0	0	0	0	1	0	0	0	0	0
WDR3_1	58	0	0	0	0	0	0.000152293	0	0	0	0	0	1	0	0	0	0	0
C2CD4A_2	59	0	0	0	0	0	0.000154919	0	0	0	0	0	1	0	0	0	0	0
MIER3_2	8	0	0	0	0	0	2.1e-05	0	0	0	0	0	1	0	0	0	0	0
C5orf46_1	33	0	0	0	0	0	8.66e-05	0	0	0	0	0	1	0	0	0	0	0
ABCB4_2	42	1	0	0	0	0	0.000110281	1.38e-05	0	0	0	0	1	0.125118	0	0	0	0
SIM1_2	22	0	0	0	0	0	5.78e-05	0	0	0	0	0	1	0	0	0	0	0
BLK_2	93	0	0	0	0	0	0.000244194	0	0	0	0	0	1	0	0	0	0	0
PLXNB1_4	22	0	0	0	0	0	5.78e-05	0	0	0	0	0	1	0	0	0	0	0
GDAP1L1_3	27	0	0	0	0	0	7.09e-05	0	0	0	0	0	1	0	0	0	0	0
ST3GAL4_4	55	0	0	0	0	0	0.000144416	0	0	0	0	0	1	0	0	0	0	0
EDIL3_2	45	0	0	0	0	0	0.000118158	0	0	0	0	0	1	0	0	0	0	0
OPRL1_3	28	0	0	0	0	0	7.35e-05	0	0	0	0	0	1	0	0	0	0	0
HIST1H2BD_1	39	0	0	0	0	0	0.000102404	0	0	0	0	0	1	0	0	0	0	0
H2AFZ_2	28	0	0	0	0	0	7.35e-05	0	0	0	0	0	1	0	0	0	0	0
PTPN21_3	58	0	0	0	0	0	0.000152293	0	0	0	0	0	1	0	0	0	0	0
ARHGEF11_1	28	0	0	0	0	0	7.35e-05	0	0	0	0	0	1	0	0	0	0	0
CRNN_1	65	0	0	0	0	0	0.000170673	0	0	0	0	0	1	0	0	0	0	0
DYNLL1_1	45	0	0	0	0	0	0.000118158	0	0	0	0	0	1	0	0	0	0	0
SF3A3_3	27	0	0	0	0	0	7.09e-05	0	0	0	0	0	1	0	0	0	0	0
RINT1_3	120	0	0	0	0	0	0.000315089	0	0	0	0	0	1	0	0	0	0	0
WDR36_2	158	1	0	0	0	0	0.000414867	1.38e-05	0	0	0	0	1	0.0332592	0	0	0	0
EPDR1_2	58	0	0	0	0	0	0.000152293	0	0	0	0	0	1	0	0	0	0	0
NADK2_3	86	0	0	0	0	0	0.000225814	0	0	0	0	0	1	0	0	0	0	0
JKAMP_3	55	0	0	0	0	0	0.000144416	0	0	0	0	0	1	0	0	0	0	0
NCKAP1_2	86	0	0	0	0	0	0.000225814	0	0	0	0	0	1	0	0	0	0	0
FMO1_5	26	0	0	0	0	0	6.83e-05	0	0	0	0	0	1	0	0	0	0	0
RFX3_9	77	0	0	0	0	0	0.000202182	0	0	0	0	0	1	0	0	0	0	0
GPRC6A_3	82	0	0	0	0	0	0.000215311	0	0	0	0	0	1	0	0	0	0	0
C1QTNF5_6	139	0	0	0	0	0	0.000364978	0	0	0	0	0	1	0	0	0	0	0
ZSCAN26_2	48	0	0	0	0	0	0.000126036	0	0	0	0	0	1	0	0	0	0	0
ZFR2_3	24	0	0	0	0	0	6.3e-05	0	0	0	0	0	1	0	0	0	0	0
CAPNS1_1	48	0	0	0	0	0	0.000126036	0	0	0	0	0	1	0	0	0	0	0
BPHL_2	40	0	0	0	0	0	0.00010503	0	0	0	0	0	1	0	0	0	0	0
OR10J3_3	112	0	0	0	0	0	0.000294083	0	0	0	0	0	1	0	0	0	0	0
PPP2R2B_7	205	0	0	0	0	0	0.000538277	0	0	0	0	0	1	0	0	0	0	0
C1QTNF1_9	62	0	0	0	0	0	0.000162796	0	0	0	0	0	1	0	0	0	0	0
UGT1A10_1	154	0	0	0	0	0	0.000404364	0	0	0	0	0	1	0	0	0	0	0
IYD_1	101	1	0	0	0	0	0.0002652	1.38e-05	0	0	0	0	1	0.0520293	0	0	0	0
ATP2C2_3	41	0	0	0	0	0	0.000107655	0	0	0	0	0	1	0	0	0	0	0
VWA5A_1	122	0	0	0	0	0	0.00032034	0	0	0	0	0	1	0	0	0	0	0
CKAP2_2	79	0	0	0	0	0	0.000207434	0	0	0	0	0	1	0	0	0	0	0
FAM177A1_2	137	0	0	0	0	0	0.000359726	0	0	0	0	0	1	0	0	0	0	0
ZNF23_1	87	0	0	0	0	0	0.000228439	0	0	0	0	0	1	0	0	0	0	0
BCAT1_1	57	0	0	0	0	0	0.000149667	0	0	0	0	0	1	0	0	0	0	0
ALS2CR12_3	69	0	0	0	0	0	0.000181176	0	0	0	0	0	1	0	0	0	0	0
NFRKB_4	57	0	0	0	0	0	0.000149667	0	0	0	0	0	1	0	0	0	0	0
TNP1_3	53	0	0	0	0	0	0.000139164	0	0	0	0	0	1	0	0	0	0	0
SLC23A1_2	57	0	0	0	0	0	0.000149667	0	0	0	0	0	1	0	0	0	0	0
PLA2G5_2	46	0	0	0	0	0	0.000120784	0	0	0	0	0	1	0	0	0	0	0
PCBP3_2	89	0	0	0	0	0	0.000233691	0	0	0	0	0	1	0	0	0	0	0
ZNF438_2	90	0	0	0	0	0	0.000236317	0	0	0	0	0	1	0	0	0	0	0
ENTPD6_1	137	0	0	0	0	0	0.000359726	0	0	0	0	0	1	0	0	0	0	0
CCDC77_3	232	0	0	0	0	0	0.000609172	0	0	0	0	0	1	0	0	0	0	0
LAMB4_2	30	0	0	0	0	0	7.88e-05	0	0	0	0	0	1	0	0	0	0	0
NARFL_3	35	1	0	0	0	0	9.19e-05	1.38e-05	0	0	0	0	1	0.150142	0	0	0	0
TRPS1_1	95	0	0	0	0	0	0.000249445	0	0	0	0	0	1	0	0	0	0	0
RNPS1_1	70	0	0	0	0	0	0.000183802	0	0	0	0	0	1	0	0	0	0	0
IL12RB1_4	107	0	0	0	0	0	0.000280954	0	0	0	0	0	1	0	0	0	0	0
RPN1_2	118	0	0	0	0	0	0.000309837	0	0	0	0	0	1	0	0	0	0	0
UBE2E3_5	41	0	0	0	0	0	0.000107655	0	0	0	0	0	1	0	0	0	0	0
DPF3_3	63	0	0	0	0	0	0.000165422	0	0	0	0	0	1	0	0	0	0	0
PREPL_8	88	0	0	0	0	0	0.000231065	0	0	0	0	0	1	0	0	0	0	0
EEF1A1_3	17	0	0	0	0	0	4.46e-05	0	0	0	0	0	1	0	0	0	0	0
DMD_6	111	0	0	0	0	0	0.000291457	0	0	0	0	0	1	0	0	0	0	0
HMHA1_8	36	0	0	0	0	0	9.45e-05	0	0	0	0	0	1	0	0	0	0	0
LPIN1_4	66	0	0	0	0	0	0.000173299	0	0	0	0	0	1	0	0	0	0	0
FURIN_1	74	0	0	0	0	0	0.000194305	0	0	0	0	0	1	0	0	0	0	0
TRABD_1	45	0	0	0	0	0	0.000118158	0	0	0	0	0	1	0	0	0	0	0
CSNK1A1_5	68	0	0	0	0	0	0.00017855	0	0	0	0	0	1	0	0	0	0	0
ME3_7	44	0	0	0	0	0	0.000115533	0	0	0	0	0	1	0	0	0	0	0
DPP7_3	39	0	0	0	0	0	0.000102404	0	0	0	0	0	1	0	0	0	0	0
MAP7_1	42	0	0	0	0	0	0.000110281	0	0	0	0	0	1	0	0	0	0	0
ANAPC11_5	104	0	0	0	0	0	0.000273077	0	0	0	0	0	1	0	0	0	0	0
GNG11_2	49	0	0	0	0	0	0.000128661	0	0	0	0	0	1	0	0	0	0	0
RGL2_2	48	0	0	0	0	0	0.000126036	0	0	0	0	0	1	0	0	0	0	0
PTK2_2	71	0	0	0	0	0	0.000186428	0	0	0	0	0	1	0	0	0	0	0
PACRG_2	9	0	0	0	0	0	2.36e-05	0	0	0	0	0	1	0	0	0	0	0
HSPA14_1	92	0	0	0	0	0	0.000241568	0	0	0	0	0	1	0	0	0	0	0
DLAT_2	193	0	0	0	0	0	0.000506768	0	0	0	0	0	1	0	0	0	0	0
AGAP7_3	141	0	0	0	0	0	0.000370229	0	0	0	0	0	1	0	0	0	0	0
TEX261_1	133	0	0	0	0	0	0.000349224	0	0	0	0	0	1	0	0	0	0	0
DNAJC17_1	59	2	0	0	0	0	0.000154919	2.76e-05	0	0	0	0	1	0.178134	0	0	0	0
PCDHGB2_2	69	0	0	0	0	0	0.000181176	0	0	0	0	0	1	0	0	0	0	0
BMF_3	162	0	0	0	0	0	0.00042537	0	0	0	0	0	1	0	0	0	0	0
C1orf226_2	39	0	0	0	0	0	0.000102404	0	0	0	0	0	1	0	0	0	0	0
LRRFIP2_9	169	0	0	0	0	0	0.00044375	0	0	0	0	0	1	0	0	0	0	0
IL37_4	98	0	0	0	0	0	0.000257323	0	0	0	0	0	1	0	0	0	0	0
TBC1D25_2	60	0	0	0	0	0	0.000157544	0	0	0	0	0	1	0	0	0	0	0
IL16_5	91	0	0	0	0	0	0.000238942	0	0	0	0	0	1	0	0	0	0	0
IP6K3_2	150	0	0	0	0	0	0.000393861	0	0	0	0	0	1	0	0	0	0	0
BLVRB_1	51	0	0	0	0	0	0.000133913	0	0	0	0	0	1	0	0	0	0	0
NR1D1_2	33	0	0	0	0	0	8.66e-05	0	0	0	0	0	1	0	0	0	0	0
SDSL_2	116	0	0	0	0	0	0.000304586	0	0	0	0	0	1	0	0	0	0	0
CDK20_2	30	0	0	0	0	0	7.88e-05	0	0	0	0	0	1	0	0	0	0	0
RAD51AP1_2	32	0	0	0	0	0	8.4e-05	0	0	0	0	0	1	0	0	0	0	0
TP53INP2_2	68	0	0	0	0	0	0.00017855	0	0	0	0	0	1	0	0	0	0	0
FBXW10_2	46	0	0	0	0	0	0.000120784	0	0	0	0	0	1	0	0	0	0	0
NBPF15_2	79	0	0	0	0	0	0.000207434	0	0	0	0	0	1	0	0	0	0	0
THG1L_1	93	0	0	0	0	0	0.000244194	0	0	0	0	0	1	0	0	0	0	0
FGF22_2	50	0	0	0	0	0	0.000131287	0	0	0	0	0	1	0	0	0	0	0
IWS1_2	20	0	0	0	0	0	5.25e-05	0	0	0	0	0	1	0	0	0	0	0
PHF19_2	15	0	0	0	0	0	3.94e-05	0	0	0	0	0	1	0	0	0	0	0
PSMD7_3	12	0	0	0	0	0	3.15e-05	0	0	0	0	0	1	0	0	0	0	0
PARP12_3	22	0	0	0	0	0	5.78e-05	0	0	0	0	0	1	0	0	0	0	0
STBD1_2	34	0	0	0	0	0	8.93e-05	0	0	0	0	0	1	0	0	0	0	0
PTMA_1	47	0	0	0	0	0	0.00012341	0	0	0	0	0	1	0	0	0	0	0
TAPT1_1	12	0	0	0	0	0	3.15e-05	0	0	0	0	0	1	0	0	0	0	0
GDNF_5	13	0	0	0	0	0	3.41e-05	0	0	0	0	0	1	0	0	0	0	0
IMPDH1_6	51	0	0	0	0	0	0.000133913	0	0	0	0	0	1	0	0	0	0	0
KIF27_1	40	0	0	0	0	0	0.00010503	0	0	0	0	0	1	0	0	0	0	0
ACVR2A_5	116	0	0	0	0	0	0.000304586	0	0	0	0	0	1	0	0	0	0	0
NUSAP1_2	132	0	0	0	0	0	0.000346598	0	0	0	0	0	1	0	0	0	0	0
ZFP82_1	207	0	0	0	0	0	0.000543528	0	0	0	0	0	1	0	0	0	0	0
ZFAND5_6	106	0	0	0	0	0	0.000278329	0	0	0	0	0	1	0	0	0	0	0
SPAG4_2	45	1	0	0	0	0	0.000118158	1.38e-05	0	0	0	0	1	0.116777	0	0	0	0
ANKRD9_3	34	0	0	0	0	0	8.93e-05	0	0	0	0	0	1	0	0	0	0	0
PRKCZ_5	34	0	0	0	0	0	8.93e-05	0	0	0	0	0	1	0	0	0	0	0
LGALS3_3	41	0	0	0	0	0	0.000107655	0	0	0	0	0	1	0	0	0	0	0
CNTD1_1	106	0	0	0	0	0	0.000278329	0	0	0	0	0	1	0	0	0	0	0
PTPRR_7	106	0	0	0	0	0	0.000278329	0	0	0	0	0	1	0	0	0	0	0
ALDH3B2_5	39	0	0	0	0	0	0.000102404	0	0	0	0	0	1	0	0	0	0	0
PIK3IP1_3	37	0	0	0	0	0	9.72e-05	0	0	0	0	0	1	0	0	0	0	0
PCNA_4	33	0	0	0	0	0	8.66e-05	0	0	0	0	0	1	0	0	0	0	0
CRHR2_6	54	0	0	0	0	0	0.00014179	0	0	0	0	0	1	0	0	0	0	0
MPG_2	12	0	0	0	0	0	3.15e-05	0	0	0	0	0	1	0	0	0	0	0
SARS_2	51	0	0	0	0	0	0.000133913	0	0	0	0	0	1	0	0	0	0	0
LASP1_2	53	0	0	0	0	0	0.000139164	0	0	0	0	0	1	0	0	0	0	0
MEP1B_2	90	0	0	0	0	0	0.000236317	0	0	0	0	0	1	0	0	0	0	0
PDE2A_4	141	0	0	0	0	0	0.000370229	0	0	0	0	0	1	0	0	0	0	0
SH3GL1_3	38	1	0	0	0	0	9.98e-05	1.38e-05	0	0	0	0	1	0.138288	0	0	0	0
CEBPE_2	58	0	0	0	0	0	0.000152293	0	0	0	0	0	1	0	0	0	0	0
CTNNB1_1	44	0	0	0	0	0	0.000115533	0	0	0	0	0	1	0	0	0	0	0
TEAD4_4	77	0	0	0	0	0	0.000202182	0	0	0	0	0	1	0	0	0	0	0
DIAPH1_3	44	0	0	0	0	0	0.000115533	0	0	0	0	0	1	0	0	0	0	0
LONRF3_1	97	0	0	0	0	0	0.000254697	0	0	0	0	0	1	0	0	0	0	0
EFCAB11_3	325	0	0	0	0	0	0.000853366	0	0	0	0	0	1	0	0	0	0	0
GALNT16_3	45	0	0	0	0	0	0.000118158	0	0	0	0	0	1	0	0	0	0	0
ABLIM2_2	64	0	0	0	0	0	0.000168047	0	0	0	0	0	1	0	0	0	0	0
MRPS14_2	35	0	0	0	0	0	9.19e-05	0	0	0	0	0	1	0	0	0	0	0
MOV10_6	46	0	0	0	0	0	0.000120784	0	0	0	0	0	1	0	0	0	0	0
CRCP_2	31	0	0	0	0	0	8.14e-05	0	0	0	0	0	1	0	0	0	0	0
SPAG9_3	52	0	0	0	0	0	0.000136539	0	0	0	0	0	1	0	0	0	0	0
ZNF506_1	120	2	0	0	0	0	0.000315089	2.76e-05	0	0	0	0	1	0.0875827	0	0	0	0
SOCS2_13	49	0	0	0	0	0	0.000128661	0	0	0	0	0	1	0	0	0	0	0
OGDHL_1	41	0	0	0	0	0	0.000107655	0	0	0	0	0	1	0	0	0	0	0
PPP1R18_3	74	0	0	0	0	0	0.000194305	0	0	0	0	0	1	0	0	0	0	0
RNASEH1_2	51	0	0	0	0	0	0.000133913	0	0	0	0	0	1	0	0	0	0	0
MRS2_3	74	0	0	0	0	0	0.000194305	0	0	0	0	0	1	0	0	0	0	0
TRMT112_1	46	0	0	0	0	0	0.000120784	0	0	0	0	0	1	0	0	0	0	0
XPC_1	130	0	0	0	0	0	0.000341346	0	0	0	0	0	1	0	0	0	0	0
STPG2_2	156	0	0	0	0	0	0.000409616	0	0	0	0	0	1	0	0	0	0	0
TJAP1_1	29	0	0	0	0	0	7.61e-05	0	0	0	0	0	1	0	0	0	0	0
TSNARE1_1	77	0	0	0	0	0	0.000202182	0	0	0	0	0	1	0	0	0	0	0
AMD1_3	98	0	0	0	0	0	0.000257323	0	0	0	0	0	1	0	0	0	0	0
OR6C2_1	34	0	0	0	0	0	8.93e-05	0	0	0	0	0	1	0	0	0	0	0
ARL6IP1_1	57	0	0	0	0	0	0.000149667	0	0	0	0	0	1	0	0	0	0	0
CLCA4_1	72	0	0	0	0	0	0.000189053	0	0	0	0	0	1	0	0	0	0	0
CDK11A_1	84	0	0	0	0	0	0.000220562	0	0	0	0	0	1	0	0	0	0	0
HCRT_1	77	0	0	0	0	0	0.000202182	0	0	0	0	0	1	0	0	0	0	0
MPL_1	70	0	0	0	0	0	0.000183802	0	0	0	0	0	1	0	0	0	0	0
MPHOSPH10_2	46	0	0	0	0	0	0.000120784	0	0	0	0	0	1	0	0	0	0	0
MORF4L2_1	174	0	0	0	0	0	0.000456879	0	0	0	0	0	1	0	0	0	0	0
SNX12_3	78	0	0	0	0	0	0.000204808	0	0	0	0	0	1	0	0	0	0	0
ERG_2	209	0	0	0	0	0	0.00054878	0	0	0	0	0	1	0	0	0	0	0
RETNLB_3	61	0	0	0	0	0	0.00016017	0	0	0	0	0	1	0	0	0	0	0
GMPR_2	14	0	0	0	0	0	3.68e-05	0	0	0	0	0	1	0	0	0	0	0
BCR_3	15	0	0	0	0	0	3.94e-05	0	0	0	0	0	1	0	0	0	0	0
LYNX1_2	117	0	0	0	0	0	0.000307212	0	0	0	0	0	1	0	0	0	0	0
BCAT1_4	6	0	0	0	0	0	1.58e-05	0	0	0	0	0	1	0	0	0	0	0
LSP1_10	61	0	0	0	0	0	0.00016017	0	0	0	0	0	1	0	0	0	0	0
ELFN2_3	31	0	0	0	0	0	8.14e-05	0	0	0	0	0	1	0	0	0	0	0
GTF2H2_3	148	0	0	0	0	0	0.00038861	0	0	0	0	0	1	0	0	0	0	0
P2RX3_3	61	0	0	0	0	0	0.00016017	0	0	0	0	0	1	0	0	0	0	0
BUB3_2	45	0	0	0	0	0	0.000118158	0	0	0	0	0	1	0	0	0	0	0
LRRC18_3	46	0	0	0	0	0	0.000120784	0	0	0	0	0	1	0	0	0	0	0
DNMT3A_9	73	0	0	0	0	0	0.000191679	0	0	0	0	0	1	0	0	0	0	0
PPP1R12A_1	69	0	0	0	0	0	0.000181176	0	0	0	0	0	1	0	0	0	0	0
RMDN1_2	64	0	0	0	0	0	0.000168047	0	0	0	0	0	1	0	0	0	0	0
SLK_1	75	0	0	0	0	0	0.000196931	0	0	0	0	0	1	0	0	0	0	0
CDHR3_2	45	0	0	0	0	0	0.000118158	0	0	0	0	0	1	0	0	0	0	0
ELF2_4	52	0	0	0	0	0	0.000136539	0	0	0	0	0	1	0	0	0	0	0
EGR4_2	60	0	0	0	0	0	0.000157544	0	0	0	0	0	1	0	0	0	0	0
C7orf49_9	177	0	0	0	0	0	0.000464756	0	0	0	0	0	1	0	0	0	0	0
CAV1_9	73	1	0	0	0	0	0.000191679	1.38e-05	0	0	0	0	1	0.0719858	0	0	0	0
MKI67_3	5	0	0	0	0	0	1.31e-05	0	0	0	0	0	1	0	0	0	0	0
ARL9_3	51	0	0	0	0	0	0.000133913	0	0	0	0	0	1	0	0	0	0	0
RPL26_2	63	0	0	0	0	0	0.000165422	0	0	0	0	0	1	0	0	0	0	0
HIST1H3C_1	71	0	0	0	0	0	0.000186428	0	0	0	0	0	1	0	0	0	0	0
GUK1_7	41	0	0	0	0	0	0.000107655	0	0	0	0	0	1	0	0	0	0	0
TMPRSS2_3	112	0	0	0	0	0	0.000294083	0	0	0	0	0	1	0	0	0	0	0
SPANXD_2	41	0	0	0	0	0	0.000107655	0	0	0	0	0	1	0	0	0	0	0
ZC3HAV1_1	135	0	0	0	0	0	0.000354475	0	0	0	0	0	1	0	0	0	0	0
RGL1_2	47	0	0	0	0	0	0.00012341	0	0	0	0	0	1	0	0	0	0	0
EPHB4_3	167	0	0	0	0	0	0.000438499	0	0	0	0	0	1	0	0	0	0	0
FOXR1_3	14	0	0	0	0	0	3.68e-05	0	0	0	0	0	1	0	0	0	0	0
UBAC2_2	43	0	0	0	0	0	0.000112907	0	0	0	0	0	1	0	0	0	0	0
DSP_3	50	0	0	0	0	0	0.000131287	0	0	0	0	0	1	0	0	0	0	0
TCEAL4_2	46	1	0	0	0	0	0.000120784	1.38e-05	0	0	0	0	1	0.114238	0	0	0	0
AGTPBP1_2	85	0	0	0	0	0	0.000223188	0	0	0	0	0	1	0	0	0	0	0
MYOM3_1	73	1	2	1	0	0	0.000191679	1.38e-05	2.6e-05	1.2e-05	0	0	1	0.0719858	0.135821	0.0625116	0	0
GYS2_3	78	0	0	0	0	0	0.000204808	0	0	0	0	0	1	0	0	0	0	0
C17orf74_1	34	0	0	0	0	0	8.93e-05	0	0	0	0	0	1	0	0	0	0	0
CCDC81_1	111	0	0	0	0	0	0.000291457	0	0	0	0	0	1	0	0	0	0	0
SLFN13_3	29	0	0	0	0	0	7.61e-05	0	0	0	0	0	1	0	0	0	0	0
NBPF6_1	27	0	0	0	0	0	7.09e-05	0	0	0	0	0	1	0	0	0	0	0
KIF1C_2	37	0	0	0	0	0	9.72e-05	0	0	0	0	0	1	0	0	0	0	0
SPR_3	87	0	0	0	0	0	0.000228439	0	0	0	0	0	1	0	0	0	0	0
WDR91_1	27	0	0	0	0	0	7.09e-05	0	0	0	0	0	1	0	0	0	0	0
SEMA3B_6	129	1	0	0	0	0	0.000338721	1.38e-05	0	0	0	0	1	0.0407361	0	0	0	0
NDUFS7_1	68	0	0	0	0	0	0.00017855	0	0	0	0	0	1	0	0	0	0	0
RAD54L_3	84	0	0	0	0	0	0.000220562	0	0	0	0	0	1	0	0	0	0	0
TRAPPC6A_1	71	0	0	0	0	0	0.000186428	0	0	0	0	0	1	0	0	0	0	0
DHX8_3	159	0	0	0	0	0	0.000417493	0	0	0	0	0	1	0	0	0	0	0
MAMDC4_2	36	0	0	0	0	0	9.45e-05	0	0	0	0	0	1	0	0	0	0	0
ASIP_3	70	0	0	0	0	0	0.000183802	0	0	0	0	0	1	0	0	0	0	0
S100A13_8	67	0	0	0	0	0	0.000175925	0	0	0	0	0	1	0	0	0	0	0
CLEC2A_1	15	0	0	0	0	0	3.94e-05	0	0	0	0	0	1	0	0	0	0	0
KIAA0930_5	34	0	0	0	0	0	8.93e-05	0	0	0	0	0	1	0	0	0	0	0
PPIL6_2	23	0	0	0	0	0	6.04e-05	0	0	0	0	0	1	0	0	0	0	0
RHPN1_2	53	0	0	0	0	0	0.000139164	0	0	0	0	0	1	0	0	0	0	0
PIP5K1B_3	74	0	0	0	0	0	0.000194305	0	0	0	0	0	1	0	0	0	0	0
NMS_2	83	0	0	0	0	0	0.000217936	0	0	0	0	0	1	0	0	0	0	0
ARHGAP19_2	40	0	0	0	0	0	0.00010503	0	0	0	0	0	1	0	0	0	0	0
MRPS11_3	18	0	0	0	0	0	4.73e-05	0	0	0	0	0	1	0	0	0	0	0
PRDX2_3	81	0	0	0	0	0	0.000212685	0	0	0	0	0	1	0	0	0	0	0
DGCR6L_3	50	0	0	0	0	0	0.000131287	0	0	0	0	0	1	0	0	0	0	0
SERPING1_3	111	0	0	0	0	0	0.000291457	0	0	0	0	0	1	0	0	0	0	0
C11orf45_3	5	0	0	0	0	0	1.31e-05	0	0	0	0	0	1	0	0	0	0	0
SLCO1A2_2	50	0	0	0	0	0	0.000131287	0	0	0	0	0	1	0	0	0	0	0
C12orf54_3	34	0	0	0	0	0	8.93e-05	0	0	0	0	0	1	0	0	0	0	0
ZDHHC14_1	23	0	0	0	0	0	6.04e-05	0	0	0	0	0	1	0	0	0	0	0
SLC4A5_2	40	0	0	0	0	0	0.00010503	0	0	0	0	0	1	0	0	0	0	0
FZD1_3	13	0	0	0	0	0	3.41e-05	0	0	0	0	0	1	0	0	0	0	0
PCDH7_1	45	0	0	0	0	0	0.000118158	0	0	0	0	0	1	0	0	0	0	0
CDKN2C_5	32	0	0	0	0	0	8.4e-05	0	0	0	0	0	1	0	0	0	0	0
EPHA3_1	47	0	0	0	0	0	0.00012341	0	0	0	0	0	1	0	0	0	0	0
PPP1R18_6	33	0	0	0	0	0	8.66e-05	0	0	0	0	0	1	0	0	0	0	0
RNF220_2	66	0	0	0	0	0	0.000173299	0	0	0	0	0	1	0	0	0	0	0
ABHD16A_1	9	0	0	0	0	0	2.36e-05	0	0	0	0	0	1	0	0	0	0	0
SEMA3D_1	49	0	0	0	0	0	0.000128661	0	0	0	0	0	1	0	0	0	0	0
ZNF83_3	219	0	0	0	0	0	0.000575037	0	0	0	0	0	1	0	0	0	0	0
C3orf30_1	79	0	0	0	0	0	0.000207434	0	0	0	0	0	1	0	0	0	0	0
KCNRG_3	40	0	0	0	0	0	0.00010503	0	0	0	0	0	1	0	0	0	0	0
MFNG_3	92	0	0	0	0	0	0.000241568	0	0	0	0	0	1	0	0	0	0	0
FAM98B_3	97	0	0	0	0	0	0.000254697	0	0	0	0	0	1	0	0	0	0	0
OR56A5_1	76	0	0	0	0	0	0.000199556	0	0	0	0	0	1	0	0	0	0	0
PEG3_6	114	0	0	0	0	0	0.000299334	0	0	0	0	0	1	0	0	0	0	0
COX14_3	104	2	1	0	0	0	0.000273077	2.76e-05	1.3e-05	0	0	0	1	0.101057	0.0476678	0	0	0
AKAP4_2	73	0	0	0	0	0	0.000191679	0	0	0	0	0	1	0	0	0	0	0
CALD1_6	18	0	0	0	0	0	4.73e-05	0	0	0	0	0	1	0	0	0	0	0
OBSCN_2	33	0	0	0	0	0	8.66e-05	0	0	0	0	0	1	0	0	0	0	0
ZNF511_2	93	0	0	0	0	0	0.000244194	0	0	0	0	0	1	0	0	0	0	0
CDO1_2	31	0	0	0	0	0	8.14e-05	0	0	0	0	0	1	0	0	0	0	0
ZHX1-C8orf76_3	32	0	0	0	0	0	8.4e-05	0	0	0	0	0	1	0	0	0	0	0
DNM1_1	23	0	0	0	0	0	6.04e-05	0	0	0	0	0	1	0	0	0	0	0
EDDM3A_1	123	0	0	0	0	0	0.000322966	0	0	0	0	0	1	0	0	0	0	0
HIST1H4K_1	413	8	0	0	0	0	0.00108443	0.000110385	0	0	0	0	1	0.101791	0	0	0	0
BTBD19_3	53	0	0	0	0	0	0.000139164	0	0	0	0	0	1	0	0	0	0	0
PRAMEF22_1	107	0	0	0	0	0	0.000280954	0	0	0	0	0	1	0	0	0	0	0
NET1_6	52	0	0	0	0	0	0.000136539	0	0	0	0	0	1	0	0	0	0	0
CACNA1G_3	106	0	0	0	0	0	0.000278329	0	0	0	0	0	1	0	0	0	0	0
NGFRAP1_2	56	0	0	0	0	0	0.000147041	0	0	0	0	0	1	0	0	0	0	0
CACYBP_4	34	0	0	0	0	0	8.93e-05	0	0	0	0	0	1	0	0	0	0	0
SLC39A6_3	34	0	0	0	0	0	8.93e-05	0	0	0	0	0	1	0	0	0	0	0
OLFM1_8	124	1	0	0	0	0	0.000325592	1.38e-05	0	0	0	0	1	0.0423787	0	0	0	0
AQP4_1	115	1	0	0	0	0	0.00030196	1.38e-05	0	0	0	0	1	0.0456953	0	0	0	0
SLCO1B3_2	35	0	0	0	0	0	9.19e-05	0	0	0	0	0	1	0	0	0	0	0
PXK_3	134	0	0	0	0	0	0.000351849	0	0	0	0	0	1	0	0	0	0	0
TBC1D3H_2	81	0	0	0	0	0	0.000212685	0	0	0	0	0	1	0	0	0	0	0
TFRC_3	37	0	0	0	0	0	9.72e-05	0	0	0	0	0	1	0	0	0	0	0
FBXL2_3	121	0	0	0	0	0	0.000317715	0	0	0	0	0	1	0	0	0	0	0
BTG2_3	63	0	0	0	0	0	0.000165422	0	0	0	0	0	1	0	0	0	0	0
CHCHD4_3	53	0	0	0	0	0	0.000139164	0	0	0	0	0	1	0	0	0	0	0
ZNF75D_4	118	0	0	0	0	0	0.000309837	0	0	0	0	0	1	0	0	0	0	0
FA2H_1	74	0	0	0	0	0	0.000194305	0	0	0	0	0	1	0	0	0	0	0
BBC3_3	10	0	0	0	0	0	2.63e-05	0	0	0	0	0	1	0	0	0	0	0
KRT38_1	118	0	0	0	0	0	0.000309837	0	0	0	0	0	1	0	0	0	0	0
FOXD2_1	71	0	0	0	0	0	0.000186428	0	0	0	0	0	1	0	0	0	0	0
P4HB_1	57	0	0	0	0	0	0.000149667	0	0	0	0	0	1	0	0	0	0	0
CD52_2	8	0	0	0	0	0	2.1e-05	0	0	0	0	0	1	0	0	0	0	0
TFIP11_2	104	8	2	6	0	0	0.000273077	0.000110385	2.6e-05	7.19e-05	0	0	1	0.404228	0.0953356	0.26327	0	0
TGIF2LY_2	77	0	0	0	0	0	0.000202182	0	0	0	0	0	1	0	0	0	0	0
KCNQ5_1	52	0	0	0	0	0	0.000136539	0	0	0	0	0	1	0	0	0	0	0
SHANK1_3	40	0	0	0	0	0	0.00010503	0	0	0	0	0	1	0	0	0	0	0
ZIM3_2	29	0	0	0	0	0	7.61e-05	0	0	0	0	0	1	0	0	0	0	0
PGS1_2	46	0	0	0	0	0	0.000120784	0	0	0	0	0	1	0	0	0	0	0
SPAG9_2	5	0	0	0	0	0	1.31e-05	0	0	0	0	0	1	0	0	0	0	0
RLIM_2	87	0	0	0	0	0	0.000228439	0	0	0	0	0	1	0	0	0	0	0
GOLPH3_3	69	0	0	0	0	0	0.000181176	0	0	0	0	0	1	0	0	0	0	0
OR52N5_2	42	0	0	0	0	0	0.000110281	0	0	0	0	0	1	0	0	0	0	0
ACCS_4	56	0	0	0	0	0	0.000147041	0	0	0	0	0	1	0	0	0	0	0
LPPR4_1	67	0	0	0	0	0	0.000175925	0	0	0	0	0	1	0	0	0	0	0
SLC6A5_3	68	0	0	0	0	0	0.00017855	0	0	0	0	0	1	0	0	0	0	0
PGLYRP3_2	169	0	0	0	0	0	0.00044375	0	0	0	0	0	1	0	0	0	0	0
TAS2R46_3	26	0	0	0	0	0	6.83e-05	0	0	0	0	0	1	0	0	0	0	0
SST_2	45	0	0	0	0	0	0.000118158	0	0	0	0	0	1	0	0	0	0	0
FRS3_3	67	0	0	0	0	0	0.000175925	0	0	0	0	0	1	0	0	0	0	0
MAEA_1	44	0	0	0	0	0	0.000115533	0	0	0	0	0	1	0	0	0	0	0
IL24_2	159	0	0	0	0	0	0.000417493	0	0	0	0	0	1	0	0	0	0	0
PRSS50_3	78	0	0	0	0	0	0.000204808	0	0	0	0	0	1	0	0	0	0	0
WDR13_5	34	0	0	0	0	0	8.93e-05	0	0	0	0	0	1	0	0	0	0	0
OR7A5_1	3	0	0	0	0	0	7.88e-06	0	0	0	0	0	1	0	0	0	0	0
SLC39A8_9	103	0	0	0	0	0	0.000270451	0	0	0	0	0	1	0	0	0	0	0
NRDE2_1	23	0	0	0	0	0	6.04e-05	0	0	0	0	0	1	0	0	0	0	0
UGT2B4_3	96	0	0	0	0	0	0.000252071	0	0	0	0	0	1	0	0	0	0	0
AURKAIP1_7	112	0	0	0	0	0	0.000294083	0	0	0	0	0	1	0	0	0	0	0
POLG_3	35	0	0	0	0	0	9.19e-05	0	0	0	0	0	1	0	0	0	0	0
FAM181A_4	80	0	0	0	0	0	0.000210059	0	0	0	0	0	1	0	0	0	0	0
HPCAL1_6	67	0	0	0	0	0	0.000175925	0	0	0	0	0	1	0	0	0	0	0
C1QTNF9B-AS1_2	78	0	0	0	0	0	0.000204808	0	0	0	0	0	1	0	0	0	0	0
OR52R1_3	173	0	0	0	0	0	0.000454253	0	0	0	0	0	1	0	0	0	0	0
LEPR_4	40	0	0	0	0	0	0.00010503	0	0	0	0	0	1	0	0	0	0	0
TOM1_1	53	0	0	0	0	0	0.000139164	0	0	0	0	0	1	0	0	0	0	0
AMY1B_3	235	0	0	0	0	0	0.000617049	0	0	0	0	0	1	0	0	0	0	0
MZB1_3	31	0	0	0	0	0	8.14e-05	0	0	0	0	0	1	0	0	0	0	0
RGS9BP_1	44	2	0	0	0	0	0.000115533	2.76e-05	0	0	0	0	1	0.238862	0	0	0	0
QKI_2	38	0	0	0	0	0	9.98e-05	0	0	0	0	0	1	0	0	0	0	0
WDR47_2	21	0	0	0	0	0	5.51e-05	0	0	0	0	0	1	0	0	0	0	0
PLS3_5	34	0	0	0	0	0	8.93e-05	0	0	0	0	0	1	0	0	0	0	0
MON2_1	64	0	0	0	0	0	0.000168047	0	0	0	0	0	1	0	0	0	0	0
EXOSC8_2	72	0	0	0	0	0	0.000189053	0	0	0	0	0	1	0	0	0	0	0
MFAP3_3	37	0	0	0	0	0	9.72e-05	0	0	0	0	0	1	0	0	0	0	0
B4GALT5_2	111	0	0	0	0	0	0.000291457	0	0	0	0	0	1	0	0	0	0	0
ZNF568_2	42	0	0	0	0	0	0.000110281	0	0	0	0	0	1	0	0	0	0	0
PLCXD1_1	116	0	0	0	0	0	0.000304586	0	0	0	0	0	1	0	0	0	0	0
MXD3_3	33	0	0	0	0	0	8.66e-05	0	0	0	0	0	1	0	0	0	0	0
EIF4G3_6	141	0	0	0	0	0	0.000370229	0	0	0	0	0	1	0	0	0	0	0
CREBRF_2	91	0	0	0	0	0	0.000238942	0	0	0	0	0	1	0	0	0	0	0
FAM104B_5	144	0	0	0	0	0	0.000378107	0	0	0	0	0	1	0	0	0	0	0
ZNF331_2	47	0	0	0	0	0	0.00012341	0	0	0	0	0	1	0	0	0	0	0
ECHS1_1	32	0	0	0	0	0	8.4e-05	0	0	0	0	0	1	0	0	0	0	0
MGST1_8	42	0	0	0	0	0	0.000110281	0	0	0	0	0	1	0	0	0	0	0
MT2A_2	8	0	0	0	0	0	2.1e-05	0	0	0	0	0	1	0	0	0	0	0
ARPC5L_1	76	0	0	0	0	0	0.000199556	0	0	0	0	0	1	0	0	0	0	0
HSD17B13_1	182	0	0	0	0	0	0.000477885	0	0	0	0	0	1	0	0	0	0	0
ATP6V0E1_1	159	0	0	0	0	0	0.000417493	0	0	0	0	0	1	0	0	0	0	0
C4BPB_6	25	0	0	0	0	0	6.56e-05	0	0	0	0	0	1	0	0	0	0	0
LOC200726_1	97	0	0	0	0	0	0.000254697	0	0	0	0	0	1	0	0	0	0	0
LEO1_1	77	0	0	0	0	0	0.000202182	0	0	0	0	0	1	0	0	0	0	0
PUS10_1	82	0	0	0	0	0	0.000215311	0	0	0	0	0	1	0	0	0	0	0
STIP1_6	29	0	0	0	0	0	7.61e-05	0	0	0	0	0	1	0	0	0	0	0
RPS6KB1_3	163	0	0	0	0	0	0.000427996	0	0	0	0	0	1	0	0	0	0	0
TNFSF9_1	32	0	0	0	0	0	8.4e-05	0	0	0	0	0	1	0	0	0	0	0
NETO1_2	26	0	0	0	0	0	6.83e-05	0	0	0	0	0	1	0	0	0	0	0
METRN_3	79	0	0	0	0	0	0.000207434	0	0	0	0	0	1	0	0	0	0	0
TVP23C_1	179	20	1	6	6	0	0.000470008	0.000275963	1.3e-05	7.19e-05	9.56e-05	0	1	0.587146	0.0276953	0.152961	0.203339	0
OR4S1_1	87	0	0	0	0	0	0.000228439	0	0	0	0	0	1	0	0	0	0	0
HDHD1_2	31	0	0	0	0	0	8.14e-05	0	0	0	0	0	1	0	0	0	0	0
PDE5A_7	22	0	0	0	0	0	5.78e-05	0	0	0	0	0	1	0	0	0	0	0
MMP26_1	50	0	0	0	0	0	0.000131287	0	0	0	0	0	1	0	0	0	0	0
RBMY1B_1	220	0	0	0	0	0	0.000577663	0	0	0	0	0	1	0	0	0	0	0
KIF16B_3	39	0	0	0	0	0	0.000102404	0	0	0	0	0	1	0	0	0	0	0
TFRC_2	30	0	0	0	0	0	7.88e-05	0	0	0	0	0	1	0	0	0	0	0
PLLP_1	124	0	0	0	0	0	0.000325592	0	0	0	0	0	1	0	0	0	0	0
TBC1D29_1	98	0	0	0	0	0	0.000257323	0	0	0	0	0	1	0	0	0	0	0
CDH11_2	55	0	0	0	0	0	0.000144416	0	0	0	0	0	1	0	0	0	0	0
TYSND1_1	35	0	0	0	0	0	9.19e-05	0	0	0	0	0	1	0	0	0	0	0
GNAI2_8	19	0	0	0	0	0	4.99e-05	0	0	0	0	0	1	0	0	0	0	0
MARCH3_3	69	0	0	0	0	0	0.000181176	0	0	0	0	0	1	0	0	0	0	0
STMN1_6	48	0	0	0	0	0	0.000126036	0	0	0	0	0	1	0	0	0	0	0
FERMT1_2	58	0	0	0	0	0	0.000152293	0	0	0	0	0	1	0	0	0	0	0
TEKT5_3	29	0	0	0	0	0	7.61e-05	0	0	0	0	0	1	0	0	0	0	0
DBI_6	29	0	0	0	0	0	7.61e-05	0	0	0	0	0	1	0	0	0	0	0
PGLYRP2_1	38	0	0	0	0	0	9.98e-05	0	0	0	0	0	1	0	0	0	0	0
CWH43_5	109	0	0	0	0	0	0.000286206	0	0	0	0	0	1	0	0	0	0	0
RPL15_4	79	0	0	0	0	0	0.000207434	0	0	0	0	0	1	0	0	0	0	0
C6orf132_1	88	1	0	0	0	0	0.000231065	1.38e-05	0	0	0	0	1	0.0597155	0	0	0	0
ACY3_3	79	0	0	0	0	0	0.000207434	0	0	0	0	0	1	0	0	0	0	0
RARB_3	59	0	0	0	0	0	0.000154919	0	0	0	0	0	1	0	0	0	0	0
GPR17_1	37	0	0	0	0	0	9.72e-05	0	0	0	0	0	1	0	0	0	0	0
TIMM17A_2	24	0	0	0	0	0	6.3e-05	0	0	0	0	0	1	0	0	0	0	0
THEMIS_3	80	0	0	0	0	0	0.000210059	0	0	0	0	0	1	0	0	0	0	0
GFRA1_9	126	0	0	0	0	0	0.000330843	0	0	0	0	0	1	0	0	0	0	0
RNF103-CHMP3_3	45	0	0	0	0	0	0.000118158	0	0	0	0	0	1	0	0	0	0	0
GLO1_3	35	0	0	0	0	0	9.19e-05	0	0	0	0	0	1	0	0	0	0	0
HLA-E_1	83	0	0	0	0	0	0.000217936	0	0	0	0	0	1	0	0	0	0	0
DESI2_1	42	0	0	0	0	0	0.000110281	0	0	0	0	0	1	0	0	0	0	0
PCYT2_6	75	0	0	0	0	0	0.000196931	0	0	0	0	0	1	0	0	0	0	0
LIN28A_3	109	0	0	0	0	0	0.000286206	0	0	0	0	0	1	0	0	0	0	0
GLB1L_6	68	0	0	0	0	0	0.00017855	0	0	0	0	0	1	0	0	0	0	0
CCR10_3	19	0	0	0	0	0	4.99e-05	0	0	0	0	0	1	0	0	0	0	0
FDFT1_8	60	0	0	0	0	0	0.000157544	0	0	0	0	0	1	0	0	0	0	0
SCUBE2_2	73	0	0	0	0	0	0.000191679	0	0	0	0	0	1	0	0	0	0	0
MRO_2	36	0	0	0	0	0	9.45e-05	0	0	0	0	0	1	0	0	0	0	0
IDH3G_3	100	0	0	0	0	0	0.000262574	0	0	0	0	0	1	0	0	0	0	0
KRT33A_2	97	0	0	0	0	0	0.000254697	0	0	0	0	0	1	0	0	0	0	0
STMN1_2	99	0	0	0	0	0	0.000259948	0	0	0	0	0	1	0	0	0	0	0
OR4C46_1	55	0	0	0	0	0	0.000144416	0	0	0	0	0	1	0	0	0	0	0
PCDHB2_1	20	0	0	0	0	0	5.25e-05	0	0	0	0	0	1	0	0	0	0	0
PCDHA4_1	63	0	0	0	0	0	0.000165422	0	0	0	0	0	1	0	0	0	0	0
PDC_1	61	0	0	0	0	0	0.00016017	0	0	0	0	0	1	0	0	0	0	0
PERP_3	90	0	0	0	0	0	0.000236317	0	0	0	0	0	1	0	0	0	0	0
PSMG4_2	70	0	0	0	0	0	0.000183802	0	0	0	0	0	1	0	0	0	0	0
CTAGE8_2	37	0	0	0	0	0	9.72e-05	0	0	0	0	0	1	0	0	0	0	0
S100A13_12	139	0	0	0	0	0	0.000364978	0	0	0	0	0	1	0	0	0	0	0
LOC101927322_2	33	0	0	0	0	0	8.66e-05	0	0	0	0	0	1	0	0	0	0	0
GARS_3	73	0	0	0	0	0	0.000191679	0	0	0	0	0	1	0	0	0	0	0
RAB30_9	156	0	0	0	0	0	0.000409616	0	0	0	0	0	1	0	0	0	0	0
PMF1-BGLAP_2	34	0	0	0	0	0	8.93e-05	0	0	0	0	0	1	0	0	0	0	0
FAM168B_3	64	0	0	0	0	0	0.000168047	0	0	0	0	0	1	0	0	0	0	0
UTP14C_2	99	0	0	0	0	0	0.000259948	0	0	0	0	0	1	0	0	0	0	0
CHI3L2_1	58	0	0	0	0	0	0.000152293	0	0	0	0	0	1	0	0	0	0	0
EIF4E3_2	76	0	0	0	0	0	0.000199556	0	0	0	0	0	1	0	0	0	0	0
DALRD3_4	57	0	0	0	0	0	0.000149667	0	0	0	0	0	1	0	0	0	0	0
PTMS_1	54	0	0	0	0	0	0.00014179	0	0	0	0	0	1	0	0	0	0	0
MTUS1_3	38	0	0	0	0	0	9.98e-05	0	0	0	0	0	1	0	0	0	0	0
NCF1_2	51	0	0	0	0	0	0.000133913	0	0	0	0	0	1	0	0	0	0	0
GNB4_2	206	0	0	0	0	0	0.000540903	0	0	0	0	0	1	0	0	0	0	0
IRX3_2	27	0	0	0	0	0	7.09e-05	0	0	0	0	0	1	0	0	0	0	0
KRT222_3	92	0	0	0	0	0	0.000241568	0	0	0	0	0	1	0	0	0	0	0
HELT_2	56	0	0	0	0	0	0.000147041	0	0	0	0	0	1	0	0	0	0	0
ZNF706_6	19	0	0	0	0	0	4.99e-05	0	0	0	0	0	1	0	0	0	0	0
UCHL3_1	40	0	0	0	0	0	0.00010503	0	0	0	0	0	1	0	0	0	0	0
C11orf88_2	93	0	0	0	0	0	0.000244194	0	0	0	0	0	1	0	0	0	0	0
IL18R1_2	53	0	0	0	0	0	0.000139164	0	0	0	0	0	1	0	0	0	0	0
EPSTI1_1	134	0	0	0	0	0	0.000351849	0	0	0	0	0	1	0	0	0	0	0
TMEM147_1	71	0	0	0	0	0	0.000186428	0	0	0	0	0	1	0	0	0	0	0
ZNF526_3	192	0	0	0	0	0	0.000504142	0	0	0	0	0	1	0	0	0	0	0
PABPC1_1	36	0	0	0	0	0	9.45e-05	0	0	0	0	0	1	0	0	0	0	0
KCNK10_3	27	0	0	0	0	0	7.09e-05	0	0	0	0	0	1	0	0	0	0	0
NOL4_5	114	0	0	0	0	0	0.000299334	0	0	0	0	0	1	0	0	0	0	0
TMEM123_2	6	0	0	0	0	0	1.58e-05	0	0	0	0	0	1	0	0	0	0	0
PAQR3_2	100	0	0	0	0	0	0.000262574	0	0	0	0	0	1	0	0	0	0	0
CABIN1_3	151	0	0	0	0	0	0.000396487	0	0	0	0	0	1	0	0	0	0	0
ATPAF1_4	151	0	0	0	0	0	0.000396487	0	0	0	0	0	1	0	0	0	0	0
TAF6_5	78	0	0	0	0	0	0.000204808	0	0	0	0	0	1	0	0	0	0	0
HIST1H2BC_2	54	0	0	0	0	0	0.00014179	0	0	0	0	0	1	0	0	0	0	0
GMNN_1	101	0	0	0	0	0	0.0002652	0	0	0	0	0	1	0	0	0	0	0
RPL36AL_1	113	0	0	0	0	0	0.000296709	0	0	0	0	0	1	0	0	0	0	0
ATXN3L_3	51	0	0	0	0	0	0.000133913	0	0	0	0	0	1	0	0	0	0	0
FRRS1L_1	45	0	0	0	0	0	0.000118158	0	0	0	0	0	1	0	0	0	0	0
KIF3C_1	27	0	0	0	0	0	7.09e-05	0	0	0	0	0	1	0	0	0	0	0
INPP5J_3	80	0	0	0	0	0	0.000210059	0	0	0	0	0	1	0	0	0	0	0
PKIB_8	205	0	0	0	0	0	0.000538277	0	0	0	0	0	1	0	0	0	0	0
ARX_2	61	0	0	0	0	0	0.00016017	0	0	0	0	0	1	0	0	0	0	0
CPEB1_1	99	0	0	0	0	0	0.000259948	0	0	0	0	0	1	0	0	0	0	0
CD99L2_1	78	0	0	0	0	0	0.000204808	0	0	0	0	0	1	0	0	0	0	0
LOC100287036_1	70	0	0	0	0	0	0.000183802	0	0	0	0	0	1	0	0	0	0	0
CDKN2AIP_2	88	0	0	0	0	0	0.000231065	0	0	0	0	0	1	0	0	0	0	0
WIPF1_3	10	0	0	0	0	0	2.63e-05	0	0	0	0	0	1	0	0	0	0	0
ACOT11_1	172	0	0	0	0	0	0.000451627	0	0	0	0	0	1	0	0	0	0	0
TNK1_2	68	0	0	0	0	0	0.00017855	0	0	0	0	0	1	0	0	0	0	0
TCF12_6	148	0	0	0	0	0	0.00038861	0	0	0	0	0	1	0	0	0	0	0
TNXB_5	46	0	0	0	0	0	0.000120784	0	0	0	0	0	1	0	0	0	0	0
KCNAB2_8	8	0	0	0	0	0	2.1e-05	0	0	0	0	0	1	0	0	0	0	0
LOC643802_3	124	0	0	0	0	0	0.000325592	0	0	0	0	0	1	0	0	0	0	0
WDR87_1	79	0	0	0	0	0	0.000207434	0	0	0	0	0	1	0	0	0	0	0
SH3GL1_4	51	0	0	0	0	0	0.000133913	0	0	0	0	0	1	0	0	0	0	0
CHRNA2_1	87	0	0	0	0	0	0.000228439	0	0	0	0	0	1	0	0	0	0	0
MTMR12_1	50	0	0	0	0	0	0.000131287	0	0	0	0	0	1	0	0	0	0	0
PDE4DIP_8	27	0	0	0	0	0	7.09e-05	0	0	0	0	0	1	0	0	0	0	0
FERMT3_1	35	0	0	0	0	0	9.19e-05	0	0	0	0	0	1	0	0	0	0	0
DISP2_2	61	0	0	0	0	0	0.00016017	0	0	0	0	0	1	0	0	0	0	0
GPR64_2	78	0	0	0	0	0	0.000204808	0	0	0	0	0	1	0	0	0	0	0
MRPL52_2	102	0	0	0	0	0	0.000267826	0	0	0	0	0	1	0	0	0	0	0
FAM21A_2	102	0	0	0	0	0	0.000267826	0	0	0	0	0	1	0	0	0	0	0
THAP1_1	22	0	0	0	0	0	5.78e-05	0	0	0	0	0	1	0	0	0	0	0
OR2A2_2	159	0	0	0	0	0	0.000417493	0	0	0	0	0	1	0	0	0	0	0
AMPD2_5	64	0	0	0	0	0	0.000168047	0	0	0	0	0	1	0	0	0	0	0
GOLGA6L10_1	41	0	0	0	0	0	0.000107655	0	0	0	0	0	1	0	0	0	0	0
NR1H3_6	64	0	0	0	0	0	0.000168047	0	0	0	0	0	1	0	0	0	0	0
BOLL_6	96	0	0	0	0	0	0.000252071	0	0	0	0	0	1	0	0	0	0	0
C20orf166_1	23	0	0	0	0	0	6.04e-05	0	0	0	0	0	1	0	0	0	0	0
ANKRD44_1	32	0	0	0	0	0	8.4e-05	0	0	0	0	0	1	0	0	0	0	0
FILIP1_2	114	0	0	0	0	0	0.000299334	0	0	0	0	0	1	0	0	0	0	0
PIGQ_2	53	0	0	0	0	0	0.000139164	0	0	0	0	0	1	0	0	0	0	0
RFC2_3	57	0	0	0	0	0	0.000149667	0	0	0	0	0	1	0	0	0	0	0
PRLH_1	35	0	0	0	0	0	9.19e-05	0	0	0	0	0	1	0	0	0	0	0
USP1_2	74	0	0	0	0	0	0.000194305	0	0	0	0	0	1	0	0	0	0	0
ATN1_5	73	0	0	0	0	0	0.000191679	0	0	0	0	0	1	0	0	0	0	0
ARHGAP8_2	59	0	0	0	0	0	0.000154919	0	0	0	0	0	1	0	0	0	0	0
CPN2_1	36	0	0	0	0	0	9.45e-05	0	0	0	0	0	1	0	0	0	0	0
ASB17_1	22	0	0	0	0	0	5.78e-05	0	0	0	0	0	1	0	0	0	0	0
TNFRSF25_3	144	0	0	0	0	0	0.000378107	0	0	0	0	0	1	0	0	0	0	0
IDI1_3	34	0	0	0	0	0	8.93e-05	0	0	0	0	0	1	0	0	0	0	0
TMX3_1	83	0	0	0	0	0	0.000217936	0	0	0	0	0	1	0	0	0	0	0
WLS_2	66	0	0	0	0	0	0.000173299	0	0	0	0	0	1	0	0	0	0	0
SF3B2_2	72	0	0	0	0	0	0.000189053	0	0	0	0	0	1	0	0	0	0	0
FAM134B_5	65	0	0	0	0	0	0.000170673	0	0	0	0	0	1	0	0	0	0	0
OSBP2_3	75	0	0	0	0	0	0.000196931	0	0	0	0	0	1	0	0	0	0	0
MANF_2	79	0	0	0	0	0	0.000207434	0	0	0	0	0	1	0	0	0	0	0
GFOD1_6	50	0	0	0	0	0	0.000131287	0	0	0	0	0	1	0	0	0	0	0
ZNF653_3	29	0	0	0	0	0	7.61e-05	0	0	0	0	0	1	0	0	0	0	0
TCAIM_2	57	0	0	0	0	0	0.000149667	0	0	0	0	0	1	0	0	0	0	0
CREB3L4_4	58	1	0	0	0	0	0.000152293	1.38e-05	0	0	0	0	1	0.0906028	0	0	0	0
MAD1L1_1	75	0	0	0	0	0	0.000196931	0	0	0	0	0	1	0	0	0	0	0
FUNDC1_2	41	0	0	0	0	0	0.000107655	0	0	0	0	0	1	0	0	0	0	0
OR1A2_3	51	0	0	0	0	0	0.000133913	0	0	0	0	0	1	0	0	0	0	0
SULF1_4	47	0	0	0	0	0	0.00012341	0	0	0	0	0	1	0	0	0	0	0
FAM9C_1	51	0	0	0	0	0	0.000133913	0	0	0	0	0	1	0	0	0	0	0
CCDC6_3	26	0	0	0	0	0	6.83e-05	0	0	0	0	0	1	0	0	0	0	0
TRIM27_1	95	0	0	0	0	0	0.000249445	0	0	0	0	0	1	0	0	0	0	0
HOXD4_3	84	0	0	0	0	0	0.000220562	0	0	0	0	0	1	0	0	0	0	0
OR14C36_1	72	0	0	0	0	0	0.000189053	0	0	0	0	0	1	0	0	0	0	0
CREG1_3	136	0	0	0	0	0	0.000357101	0	0	0	0	0	1	0	0	0	0	0
NR1I2_2	96	0	0	0	0	0	0.000252071	0	0	0	0	0	1	0	0	0	0	0
LRRC10B_3	113	0	0	0	0	0	0.000296709	0	0	0	0	0	1	0	0	0	0	0
BACE1_1	91	0	0	0	0	0	0.000238942	0	0	0	0	0	1	0	0	0	0	0
PLAU_3	44	0	0	0	0	0	0.000115533	0	0	0	0	0	1	0	0	0	0	0
GPR1_1	161	0	0	0	0	0	0.000422744	0	0	0	0	0	1	0	0	0	0	0
PCDHGB6_3	198	0	0	0	0	0	0.000519897	0	0	0	0	0	1	0	0	0	0	0
RLIM_1	108	0	0	0	0	0	0.00028358	0	0	0	0	0	1	0	0	0	0	0
ANO6_6	83	0	0	0	0	0	0.000217936	0	0	0	0	0	1	0	0	0	0	0
MECOM_12	122	0	0	0	0	0	0.00032034	0	0	0	0	0	1	0	0	0	0	0
PAX4_2	96	0	0	0	0	0	0.000252071	0	0	0	0	0	1	0	0	0	0	0
CD63_23	172	0	0	0	0	0	0.000451627	0	0	0	0	0	1	0	0	0	0	0
TRMT13_3	31	0	0	0	0	0	8.14e-05	0	0	0	0	0	1	0	0	0	0	0
WNT3_2	60	0	0	0	0	0	0.000157544	0	0	0	0	0	1	0	0	0	0	0
CSF2RA_1	82	0	0	0	0	0	0.000215311	0	0	0	0	0	1	0	0	0	0	0
SF3B3_2	115	0	0	0	0	0	0.00030196	0	0	0	0	0	1	0	0	0	0	0
OPRK1_4	7	0	0	0	0	0	1.84e-05	0	0	0	0	0	1	0	0	0	0	0
MTRNR2L4_1	54	0	0	0	0	0	0.00014179	0	0	0	0	0	1	0	0	0	0	0
TOM1L2_2	50	0	0	0	0	0	0.000131287	0	0	0	0	0	1	0	0	0	0	0
ALPK1_2	35	0	0	0	0	0	9.19e-05	0	0	0	0	0	1	0	0	0	0	0
HOXD11_3	36	0	0	0	0	0	9.45e-05	0	0	0	0	0	1	0	0	0	0	0
IL23A_3	27	0	0	0	0	0	7.09e-05	0	0	0	0	0	1	0	0	0	0	0
EPB41_2	51	0	0	0	0	0	0.000133913	0	0	0	0	0	1	0	0	0	0	0
TCF7L1_2	67	0	0	0	0	0	0.000175925	0	0	0	0	0	1	0	0	0	0	0
AUTS2_1	44	0	0	0	0	0	0.000115533	0	0	0	0	0	1	0	0	0	0	0
ARHGEF10L_6	48	0	0	0	0	0	0.000126036	0	0	0	0	0	1	0	0	0	0	0
LCN1_3	116	0	0	0	0	0	0.000304586	0	0	0	0	0	1	0	0	0	0	0
RAI14_4	34	0	0	0	0	0	8.93e-05	0	0	0	0	0	1	0	0	0	0	0
HSFY1_2	238	0	0	0	0	0	0.000624926	0	0	0	0	0	1	0	0	0	0	0
CAMSAP2_2	54	0	0	0	0	0	0.00014179	0	0	0	0	0	1	0	0	0	0	0
ZNF586_1	32	0	0	0	0	0	8.4e-05	0	0	0	0	0	1	0	0	0	0	0
MAZ_4	68	0	0	0	0	0	0.00017855	0	0	0	0	0	1	0	0	0	0	0
LDLRAD2_3	72	0	0	0	0	0	0.000189053	0	0	0	0	0	1	0	0	0	0	0
ACTR8_2	45	0	0	0	0	0	0.000118158	0	0	0	0	0	1	0	0	0	0	0
FAM122C_7	101	0	0	0	0	0	0.0002652	0	0	0	0	0	1	0	0	0	0	0
AES_2	105	0	0	0	0	0	0.000275703	0	0	0	0	0	1	0	0	0	0	0
CCDC62_2	55	0	0	0	0	0	0.000144416	0	0	0	0	0	1	0	0	0	0	0
XAGE1E_4	415	1	0	0	0	0	0.00108968	1.38e-05	0	0	0	0	1	0.0126626	0	0	0	0
TMEM246_2	107	0	0	0	0	0	0.000280954	0	0	0	0	0	1	0	0	0	0	0
CST3_2	100	0	0	0	0	0	0.000262574	0	0	0	0	0	1	0	0	0	0	0
SIL1_3	61	0	0	0	0	0	0.00016017	0	0	0	0	0	1	0	0	0	0	0
DNAJC22_3	132	0	0	0	0	0	0.000346598	0	0	0	0	0	1	0	0	0	0	0
ZNF521_2	31	0	0	0	0	0	8.14e-05	0	0	0	0	0	1	0	0	0	0	0
YKT6_3	69	0	0	0	0	0	0.000181176	0	0	0	0	0	1	0	0	0	0	0
KRTAP10-8_2	37	0	0	0	0	0	9.72e-05	0	0	0	0	0	1	0	0	0	0	0
TC2N_5	78	0	0	0	0	0	0.000204808	0	0	0	0	0	1	0	0	0	0	0
SCNN1A_2	74	2	0	0	0	0	0.000194305	2.76e-05	0	0	0	0	1	0.142026	0	0	0	0
KIAA0586_2	40	0	0	0	0	0	0.00010503	0	0	0	0	0	1	0	0	0	0	0
MFF_6	27	0	0	0	0	0	7.09e-05	0	0	0	0	0	1	0	0	0	0	0
PRKCG_1	24	0	0	0	0	0	6.3e-05	0	0	0	0	0	1	0	0	0	0	0
PACRGL_3	39	0	0	0	0	0	0.000102404	0	0	0	0	0	1	0	0	0	0	0
MAGEA2_4	49	0	0	0	0	0	0.000128661	0	0	0	0	0	1	0	0	0	0	0
TAP1_2	90	0	0	0	0	0	0.000236317	0	0	0	0	0	1	0	0	0	0	0
SOWAHA_2	36	0	0	0	0	0	9.45e-05	0	0	0	0	0	1	0	0	0	0	0
CYP4F22_2	18	0	0	0	0	0	4.73e-05	0	0	0	0	0	1	0	0	0	0	0
SLC46A1_1	56	0	0	0	0	0	0.000147041	0	0	0	0	0	1	0	0	0	0	0
RILPL2_3	35	0	0	0	0	0	9.19e-05	0	0	0	0	0	1	0	0	0	0	0
ENTPD8_1	115	0	0	0	0	0	0.00030196	0	0	0	0	0	1	0	0	0	0	0
FGFR3_3	71	0	0	0	0	0	0.000186428	0	0	0	0	0	1	0	0	0	0	0
CDKN2D_3	173	0	0	0	0	0	0.000454253	0	0	0	0	0	1	0	0	0	0	0
GTSF1L_3	152	0	0	0	0	0	0.000399113	0	0	0	0	0	1	0	0	0	0	0
RGMA_6	19	0	0	0	0	0	4.99e-05	0	0	0	0	0	1	0	0	0	0	0
NAV1_1	117	0	0	0	0	0	0.000307212	0	0	0	0	0	1	0	0	0	0	0
AGAP11_3	140	0	0	0	0	0	0.000367604	0	0	0	0	0	1	0	0	0	0	0
APP_2	100	0	0	0	0	0	0.000262574	0	0	0	0	0	1	0	0	0	0	0
BPIFA2_1	58	0	0	0	0	0	0.000152293	0	0	0	0	0	1	0	0	0	0	0
C3orf83_3	150	0	0	0	0	0	0.000393861	0	0	0	0	0	1	0	0	0	0	0
ZFAND6_15	83	0	0	0	0	0	0.000217936	0	0	0	0	0	1	0	0	0	0	0
FXYD5_3	76	0	0	0	0	0	0.000199556	0	0	0	0	0	1	0	0	0	0	0
NMRK2_2	110	0	0	0	0	0	0.000288831	0	0	0	0	0	1	0	0	0	0	0
EYS_1	170	0	0	0	0	0	0.000446376	0	0	0	0	0	1	0	0	0	0	0
TRIM6_1	58	0	0	0	0	0	0.000152293	0	0	0	0	0	1	0	0	0	0	0
SYTL3_1	75	0	0	0	0	0	0.000196931	0	0	0	0	0	1	0	0	0	0	0
SUPT20H_1	24	0	0	0	0	0	6.3e-05	0	0	0	0	0	1	0	0	0	0	0
BEGAIN_5	52	0	0	0	0	0	0.000136539	0	0	0	0	0	1	0	0	0	0	0
FCRL2_3	62	0	0	0	0	0	0.000162796	0	0	0	0	0	1	0	0	0	0	0
C1QTNF9_1	36	0	0	0	0	0	9.45e-05	0	0	0	0	0	1	0	0	0	0	0
GATA6_3	30	0	0	0	0	0	7.88e-05	0	0	0	0	0	1	0	0	0	0	0
DIS3_1	30	0	0	0	0	0	7.88e-05	0	0	0	0	0	1	0	0	0	0	0
ARHGAP25_1	14	0	0	0	0	0	3.68e-05	0	0	0	0	0	1	0	0	0	0	0
ILK_3	33	0	0	0	0	0	8.66e-05	0	0	0	0	0	1	0	0	0	0	0
LKAAEAR1_1	24	0	0	0	0	0	6.3e-05	0	0	0	0	0	1	0	0	0	0	0
SF3B2_3	39	0	0	0	0	0	0.000102404	0	0	0	0	0	1	0	0	0	0	0
KRT71_3	23	0	0	0	0	0	6.04e-05	0	0	0	0	0	1	0	0	0	0	0
DAO_2	90	0	0	0	0	0	0.000236317	0	0	0	0	0	1	0	0	0	0	0
FAAH2_1	164	0	0	0	0	0	0.000430621	0	0	0	0	0	1	0	0	0	0	0
GRM8_5	62	0	0	0	0	0	0.000162796	0	0	0	0	0	1	0	0	0	0	0
CLDN2_5	55	0	0	0	0	0	0.000144416	0	0	0	0	0	1	0	0	0	0	0
COPB1_5	128	0	0	0	0	0	0.000336095	0	0	0	0	0	1	0	0	0	0	0
TANGO2_2	78	0	0	0	0	0	0.000204808	0	0	0	0	0	1	0	0	0	0	0
C10orf128_3	45	0	0	0	0	0	0.000118158	0	0	0	0	0	1	0	0	0	0	0
CDC14A_3	136	0	0	0	0	0	0.000357101	0	0	0	0	0	1	0	0	0	0	0
SLITRK2_6	26	0	0	0	0	0	6.83e-05	0	0	0	0	0	1	0	0	0	0	0
NCOA4_4	118	0	0	0	0	0	0.000309837	0	0	0	0	0	1	0	0	0	0	0
ZNF207_1	85	0	0	0	0	0	0.000223188	0	0	0	0	0	1	0	0	0	0	0
DHX34_2	77	0	0	0	0	0	0.000202182	0	0	0	0	0	1	0	0	0	0	0
KRT9_2	53	0	0	0	0	0	0.000139164	0	0	0	0	0	1	0	0	0	0	0
MAGEA4_9	27	0	0	0	0	0	7.09e-05	0	0	0	0	0	1	0	0	0	0	0
CLLU1_3	43	0	0	0	0	0	0.000112907	0	0	0	0	0	1	0	0	0	0	0
L1TD1_2	40	0	0	0	0	0	0.00010503	0	0	0	0	0	1	0	0	0	0	0
MOBP_2	25	0	0	0	0	0	6.56e-05	0	0	0	0	0	1	0	0	0	0	0
TNIP1_9	109	0	0	0	0	0	0.000286206	0	0	0	0	0	1	0	0	0	0	0
SDF4_3	40	0	0	0	0	0	0.00010503	0	0	0	0	0	1	0	0	0	0	0
P2RY4_1	30	0	0	0	0	0	7.88e-05	0	0	0	0	0	1	0	0	0	0	0
UGT2B28_1	85	0	0	0	0	0	0.000223188	0	0	0	0	0	1	0	0	0	0	0
KBTBD7_3	37	0	0	0	0	0	9.72e-05	0	0	0	0	0	1	0	0	0	0	0
SLC25A46_3	91	0	0	0	0	0	0.000238942	0	0	0	0	0	1	0	0	0	0	0
ACAA2_3	67	0	0	0	0	0	0.000175925	0	0	0	0	0	1	0	0	0	0	0
SMIM6_2	147	0	0	0	0	0	0.000385984	0	0	0	0	0	1	0	0	0	0	0
FANCB_1	55	0	0	0	0	0	0.000144416	0	0	0	0	0	1	0	0	0	0	0
RAB35_2	88	0	0	0	0	0	0.000231065	0	0	0	0	0	1	0	0	0	0	0
ATMIN_3	68	0	0	0	0	0	0.00017855	0	0	0	0	0	1	0	0	0	0	0
GPC2_3	27	0	0	0	0	0	7.09e-05	0	0	0	0	0	1	0	0	0	0	0
SCT_3	74	0	0	0	0	0	0.000194305	0	0	0	0	0	1	0	0	0	0	0
TXNRD1_4	78	1	0	0	0	0	0.000204808	1.38e-05	0	0	0	0	1	0.0673713	0	0	0	0
DENND1C_3	226	0	0	0	0	0	0.000593417	0	0	0	0	0	1	0	0	0	0	0
NME2_4	55	0	0	0	0	0	0.000144416	0	0	0	0	0	1	0	0	0	0	0
CFHR5_3	65	0	0	0	0	0	0.000170673	0	0	0	0	0	1	0	0	0	0	0
NENF_2	115	0	0	0	0	0	0.00030196	0	0	0	0	0	1	0	0	0	0	0
BCL11B_3	31	0	0	0	0	0	8.14e-05	0	0	0	0	0	1	0	0	0	0	0
OR13F1_2	88	0	0	0	0	0	0.000231065	0	0	0	0	0	1	0	0	0	0	0
ITPRIP_9	58	0	0	0	0	0	0.000152293	0	0	0	0	0	1	0	0	0	0	0
GKAP1_3	44	0	0	0	0	0	0.000115533	0	0	0	0	0	1	0	0	0	0	0
NFATC4_1	61	4	0	0	0	0	0.00016017	5.52e-05	0	0	0	0	1	0.344588	0	0	0	0
RPS10_1	118	0	0	0	0	0	0.000309837	0	0	0	0	0	1	0	0	0	0	0
SPIDR_3	132	0	0	0	0	0	0.000346598	0	0	0	0	0	1	0	0	0	0	0
CSNK1E_9	34	0	0	0	0	0	8.93e-05	0	0	0	0	0	1	0	0	0	0	0
OFD1_2	133	1	0	0	0	0	0.000349224	1.38e-05	0	0	0	0	1	0.039511	0	0	0	0
CPLX4_2	167	0	0	0	0	0	0.000438499	0	0	0	0	0	1	0	0	0	0	0
GRAPL_3	45	0	0	0	0	0	0.000118158	0	0	0	0	0	1	0	0	0	0	0
NEK2_3	14	0	0	0	0	0	3.68e-05	0	0	0	0	0	1	0	0	0	0	0
FSBP_3	98	0	0	0	0	0	0.000257323	0	0	0	0	0	1	0	0	0	0	0
EGLN2_3	102	1	0	0	0	0	0.000267826	1.38e-05	0	0	0	0	1	0.0515192	0	0	0	0
RPL15_2	72	0	0	0	0	0	0.000189053	0	0	0	0	0	1	0	0	0	0	0
RARB_12	61	0	0	0	0	0	0.00016017	0	0	0	0	0	1	0	0	0	0	0
TMUB2_5	103	0	0	0	0	0	0.000270451	0	0	0	0	0	1	0	0	0	0	0
CDH3_1	125	0	0	0	0	0	0.000328218	0	0	0	0	0	1	0	0	0	0	0
SMAD7_6	54	0	0	0	0	0	0.00014179	0	0	0	0	0	1	0	0	0	0	0
KRTAP19-5_1	27	0	0	0	0	0	7.09e-05	0	0	0	0	0	1	0	0	0	0	0
DLX2_3	73	0	0	0	0	0	0.000191679	0	0	0	0	0	1	0	0	0	0	0
CAP1_2	15	0	0	0	0	0	3.94e-05	0	0	0	0	0	1	0	0	0	0	0
LYSMD4_4	119	0	0	0	0	0	0.000312463	0	0	0	0	0	1	0	0	0	0	0
GPX4_5	17	0	0	0	0	0	4.46e-05	0	0	0	0	0	1	0	0	0	0	0
IREB2_1	35	0	0	0	0	0	9.19e-05	0	0	0	0	0	1	0	0	0	0	0
ERP44_1	72	0	0	0	0	0	0.000189053	0	0	0	0	0	1	0	0	0	0	0
SH2D5_1	27	0	0	0	0	0	7.09e-05	0	0	0	0	0	1	0	0	0	0	0
FAM71F1_2	69	2	0	0	0	0	0.000181176	2.76e-05	0	0	0	0	1	0.152318	0	0	0	0
TNFRSF1B_3	63	0	0	0	0	0	0.000165422	0	0	0	0	0	1	0	0	0	0	0
PTPLB_1	40	0	0	0	0	0	0.00010503	0	0	0	0	0	1	0	0	0	0	0
OR5M3_3	160	0	0	0	0	0	0.000420118	0	0	0	0	0	1	0	0	0	0	0
ZFYVE16_2	56	0	0	0	0	0	0.000147041	0	0	0	0	0	1	0	0	0	0	0
ATP6V1B2_2	401	55	7	12	0	0	0.00105292	0.000758899	9.11e-05	0.000143786	0	0	1	0.720755	0.0865391	0.136559	0	0
TGFB1I1_4	100	0	0	0	0	0	0.000262574	0	0	0	0	0	1	0	0	0	0	0
CUL4A_10	36	0	0	0	0	0	9.45e-05	0	0	0	0	0	1	0	0	0	0	0
RNF34_1	35	0	0	0	0	0	9.19e-05	0	0	0	0	0	1	0	0	0	0	0
ZBTB20_4	16	0	0	0	0	0	4.2e-05	0	0	0	0	0	1	0	0	0	0	0
DOPEY2_3	83	5	2	0	0	0	0.000217936	6.9e-05	2.6e-05	0	0	0	1	0.316564	0.119457	0	0	0
CSF1_2	10	0	0	0	0	0	2.63e-05	0	0	0	0	0	1	0	0	0	0	0
DCAF13_1	57	0	0	0	0	0	0.000149667	0	0	0	0	0	1	0	0	0	0	0
ZYX_1	45	0	0	0	0	0	0.000118158	0	0	0	0	0	1	0	0	0	0	0
DTD2_3	160	0	0	0	0	0	0.000420118	0	0	0	0	0	1	0	0	0	0	0
PARN_3	39	0	0	0	0	0	0.000102404	0	0	0	0	0	1	0	0	0	0	0
SCAND3_2	27	0	0	0	0	0	7.09e-05	0	0	0	0	0	1	0	0	0	0	0
IGFBP6_2	32	0	0	0	0	0	8.4e-05	0	0	0	0	0	1	0	0	0	0	0
SBSN_2	139	0	0	0	0	0	0.000364978	0	0	0	0	0	1	0	0	0	0	0
CCDC104_1	51	0	0	0	0	0	0.000133913	0	0	0	0	0	1	0	0	0	0	0
ZNF678_2	57	0	0	0	0	0	0.000149667	0	0	0	0	0	1	0	0	0	0	0
C10orf99_2	117	0	0	0	0	0	0.000307212	0	0	0	0	0	1	0	0	0	0	0
MME_8	26	0	0	0	0	0	6.83e-05	0	0	0	0	0	1	0	0	0	0	0
PIANP_6	62	0	0	0	0	0	0.000162796	0	0	0	0	0	1	0	0	0	0	0
CASC1_3	124	0	0	0	0	0	0.000325592	0	0	0	0	0	1	0	0	0	0	0
ARHGEF4_6	87	0	0	0	0	0	0.000228439	0	0	0	0	0	1	0	0	0	0	0
ASUN_3	144	0	0	0	0	0	0.000378107	0	0	0	0	0	1	0	0	0	0	0
SYNPO2L_2	72	0	0	0	0	0	0.000189053	0	0	0	0	0	1	0	0	0	0	0
SLC23A2_5	25	0	0	0	0	0	6.56e-05	0	0	0	0	0	1	0	0	0	0	0
FAM166A_2	75	0	0	0	0	0	0.000196931	0	0	0	0	0	1	0	0	0	0	0
EFCAB6_3	57	0	0	0	0	0	0.000149667	0	0	0	0	0	1	0	0	0	0	0
B3GNT2_1	17	0	0	0	0	0	4.46e-05	0	0	0	0	0	1	0	0	0	0	0
AMER2_4	130	0	0	0	0	0	0.000341346	0	0	0	0	0	1	0	0	0	0	0
ZNF316_1	124	0	0	0	0	0	0.000325592	0	0	0	0	0	1	0	0	0	0	0
ADCY7_2	61	0	0	0	0	0	0.00016017	0	0	0	0	0	1	0	0	0	0	0
SLC4A11_2	35	0	0	0	0	0	9.19e-05	0	0	0	0	0	1	0	0	0	0	0
ELMSAN1_6	50	0	0	0	0	0	0.000131287	0	0	0	0	0	1	0	0	0	0	0
NOS1_7	49	0	0	0	0	0	0.000128661	0	0	0	0	0	1	0	0	0	0	0
TENM2_3	82	0	0	0	0	0	0.000215311	0	0	0	0	0	1	0	0	0	0	0
PRSS45_1	100	0	0	0	0	0	0.000262574	0	0	0	0	0	1	0	0	0	0	0
LRRC75B_2	49	0	0	0	0	0	0.000128661	0	0	0	0	0	1	0	0	0	0	0
OAF_3	52	0	0	0	0	0	0.000136539	0	0	0	0	0	1	0	0	0	0	0
SLC22A25_2	19	0	0	0	0	0	4.99e-05	0	0	0	0	0	1	0	0	0	0	0
MYO18B_1	73	0	0	0	0	0	0.000191679	0	0	0	0	0	1	0	0	0	0	0
TTLL6_5	73	0	0	0	0	0	0.000191679	0	0	0	0	0	1	0	0	0	0	0
CBLN3_1	40	0	0	0	0	0	0.00010503	0	0	0	0	0	1	0	0	0	0	0
DNAJA4_8	46	0	0	0	0	0	0.000120784	0	0	0	0	0	1	0	0	0	0	0
TRA2B_1	29	0	0	0	0	0	7.61e-05	0	0	0	0	0	1	0	0	0	0	0
TMEM8A_3	52	0	0	0	0	0	0.000136539	0	0	0	0	0	1	0	0	0	0	0
ASAH1_2	51	0	0	0	0	0	0.000133913	0	0	0	0	0	1	0	0	0	0	0
CUL7_1	37	0	0	0	0	0	9.72e-05	0	0	0	0	0	1	0	0	0	0	0
ZNF33A_3	114	0	0	0	0	0	0.000299334	0	0	0	0	0	1	0	0	0	0	0
MLLT6_2	40	0	0	0	0	0	0.00010503	0	0	0	0	0	1	0	0	0	0	0
HIST1H2BF_3	173	0	0	0	0	0	0.000454253	0	0	0	0	0	1	0	0	0	0	0
ZNF227_2	55	0	0	0	0	0	0.000144416	0	0	0	0	0	1	0	0	0	0	0
KRTAP9-4_3	58	0	0	0	0	0	0.000152293	0	0	0	0	0	1	0	0	0	0	0
TRPM1_6	104	2	3	7	2	0	0.000273077	2.76e-05	3.91e-05	8.39e-05	3.19e-05	0	1	0.101057	0.143003	0.307148	0.116659	0
GAP43_3	109	0	0	0	0	0	0.000286206	0	0	0	0	0	1	0	0	0	0	0
FPGS_3	59	0	0	0	0	0	0.000154919	0	0	0	0	0	1	0	0	0	0	0
PTPN20A_9	324	0	0	0	0	0	0.00085074	0	0	0	0	0	1	0	0	0	0	0
RC3H1_3	60	0	0	0	0	0	0.000157544	0	0	0	0	0	1	0	0	0	0	0
VEGFB_1	3	0	0	0	0	0	7.88e-06	0	0	0	0	0	1	0	0	0	0	0
LRRC30_1	135	0	0	0	0	0	0.000354475	0	0	0	0	0	1	0	0	0	0	0
ADAP1_6	81	0	0	0	0	0	0.000212685	0	0	0	0	0	1	0	0	0	0	0
LGSN_1	24	0	0	0	0	0	6.3e-05	0	0	0	0	0	1	0	0	0	0	0
KIAA1468_3	138	0	0	0	0	0	0.000362352	0	0	0	0	0	1	0	0	0	0	0
RSBN1_2	38	0	0	0	0	0	9.98e-05	0	0	0	0	0	1	0	0	0	0	0
UGT2B17_1	73	0	0	0	0	0	0.000191679	0	0	0	0	0	1	0	0	0	0	0
SAMD3_3	18	0	0	0	0	0	4.73e-05	0	0	0	0	0	1	0	0	0	0	0
ATP6V0E2_2	42	0	0	0	0	0	0.000110281	0	0	0	0	0	1	0	0	0	0	0
TIMP1_1	68	0	0	0	0	0	0.00017855	0	0	0	0	0	1	0	0	0	0	0
SEZ6_4	55	0	0	0	0	0	0.000144416	0	0	0	0	0	1	0	0	0	0	0
KCNA7_3	136	0	0	0	0	0	0.000357101	0	0	0	0	0	1	0	0	0	0	0
CCSER2_7	140	0	0	0	0	0	0.000367604	0	0	0	0	0	1	0	0	0	0	0
TTC39C_2	33	0	0	0	0	0	8.66e-05	0	0	0	0	0	1	0	0	0	0	0
ANKRD9_1	77	0	0	0	0	0	0.000202182	0	0	0	0	0	1	0	0	0	0	0
HIST1H2AH_3	180	0	0	0	0	0	0.000472633	0	0	0	0	0	1	0	0	0	0	0
ANK1_5	26	0	0	0	0	0	6.83e-05	0	0	0	0	0	1	0	0	0	0	0
BHLHE40_2	88	0	0	0	0	0	0.000231065	0	0	0	0	0	1	0	0	0	0	0
C19orf12_4	37	0	0	0	0	0	9.72e-05	0	0	0	0	0	1	0	0	0	0	0
ANGEL1_3	42	0	0	0	0	0	0.000110281	0	0	0	0	0	1	0	0	0	0	0
SNX14_3	82	0	0	0	0	0	0.000215311	0	0	0	0	0	1	0	0	0	0	0
SESN3_3	69	0	0	0	0	0	0.000181176	0	0	0	0	0	1	0	0	0	0	0
HMMR_2	143	0	0	0	0	0	0.000375481	0	0	0	0	0	1	0	0	0	0	0
OR4M2_3	203	65	14	20	1	0	0.000533025	0.000896881	0.000182238	0.000239643	1.59e-05	0	1	1.68262	0.341893	0.449591	0.0298832	0
DIXDC1_3	83	1	0	0	0	0	0.000217936	1.38e-05	0	0	0	0	1	0.0633128	0	0	0	0
DPYSL4_1	61	0	0	0	0	0	0.00016017	0	0	0	0	0	1	0	0	0	0	0
RASSF1_3	83	0	0	0	0	0	0.000217936	0	0	0	0	0	1	0	0	0	0	0
ILDR1_1	63	0	0	0	0	0	0.000165422	0	0	0	0	0	1	0	0	0	0	0
CCL27_3	58	0	0	0	0	0	0.000152293	0	0	0	0	0	1	0	0	0	0	0
MANEA_1	53	0	0	0	0	0	0.000139164	0	0	0	0	0	1	0	0	0	0	0
NDUFA1_3	108	0	0	0	0	0	0.00028358	0	0	0	0	0	1	0	0	0	0	0
C1orf94_4	50	0	0	0	0	0	0.000131287	0	0	0	0	0	1	0	0	0	0	0
TMEM92_3	51	0	0	0	0	0	0.000133913	0	0	0	0	0	1	0	0	0	0	0
MTOR_1	53	0	0	0	0	0	0.000139164	0	0	0	0	0	1	0	0	0	0	0
ZNF530_3	90	0	0	0	0	0	0.000236317	0	0	0	0	0	1	0	0	0	0	0
LAGE3_2	114	0	0	0	0	0	0.000299334	0	0	0	0	0	1	0	0	0	0	0
RCAN1_11	393	79	47	35	13	0	0.00103192	0.00109005	0.000611798	0.000419376	0.00020707	0	1	1.05634	0.592876	0.406405	0.200666	0
CSRP1_9	68	0	0	0	0	0	0.00017855	0	0	0	0	0	1	0	0	0	0	0
EIF2B3_1	34	0	0	0	0	0	8.93e-05	0	0	0	0	0	1	0	0	0	0	0
MARCH5_1	17	0	0	0	0	0	4.46e-05	0	0	0	0	0	1	0	0	0	0	0
MYC_3	24	0	0	0	0	0	6.3e-05	0	0	0	0	0	1	0	0	0	0	0
PAIP1_6	78	0	0	0	0	0	0.000204808	0	0	0	0	0	1	0	0	0	0	0
AKAP2_3	76	0	0	0	0	0	0.000199556	0	0	0	0	0	1	0	0	0	0	0
BUD31_2	121	0	0	0	0	0	0.000317715	0	0	0	0	0	1	0	0	0	0	0
NSUN2_1	83	0	0	0	0	0	0.000217936	0	0	0	0	0	1	0	0	0	0	0
SNX22_1	257	38	1	0	0	0	0.000674815	0.00052433	1.3e-05	0	0	0	1	0.776998	0.0192897	0	0	0
EIF4EBP1_3	10	0	0	0	0	0	2.63e-05	0	0	0	0	0	1	0	0	0	0	0
MLH1_3	35	0	0	0	0	0	9.19e-05	0	0	0	0	0	1	0	0	0	0	0
MDM1_2	27	0	0	0	0	0	7.09e-05	0	0	0	0	0	1	0	0	0	0	0
LSM2_1	74	0	0	0	0	0	0.000194305	0	0	0	0	0	1	0	0	0	0	0
SGCZ_1	72	0	0	0	0	0	0.000189053	0	0	0	0	0	1	0	0	0	0	0
HSPBP1_3	48	0	0	0	0	0	0.000126036	0	0	0	0	0	1	0	0	0	0	0
FAM167A_2	127	0	0	0	0	0	0.000333469	0	0	0	0	0	1	0	0	0	0	0
OLFML2B_3	62	0	0	0	0	0	0.000162796	0	0	0	0	0	1	0	0	0	0	0
SDPR_3	84	0	0	0	0	0	0.000220562	0	0	0	0	0	1	0	0	0	0	0
LILRA4_3	68	0	0	0	0	0	0.00017855	0	0	0	0	0	1	0	0	0	0	0
PRKACB_5	76	0	0	0	0	0	0.000199556	0	0	0	0	0	1	0	0	0	0	0
CYP2C9_2	55	0	0	0	0	0	0.000144416	0	0	0	0	0	1	0	0	0	0	0
C11orf44_1	16	0	0	0	0	0	4.2e-05	0	0	0	0	0	1	0	0	0	0	0
PRKAG1_3	34	0	0	0	0	0	8.93e-05	0	0	0	0	0	1	0	0	0	0	0
DAZAP1_3	120	0	0	0	0	0	0.000315089	0	0	0	0	0	1	0	0	0	0	0
SNRNP48_1	46	0	0	0	0	0	0.000120784	0	0	0	0	0	1	0	0	0	0	0
CNOT10_1	57	0	0	0	0	0	0.000149667	0	0	0	0	0	1	0	0	0	0	0
FBXO39_2	57	0	0	0	0	0	0.000149667	0	0	0	0	0	1	0	0	0	0	0
ITGB7_3	49	0	0	0	0	0	0.000128661	0	0	0	0	0	1	0	0	0	0	0
AFF1_1	40	0	0	0	0	0	0.00010503	0	0	0	0	0	1	0	0	0	0	0
CTRC_2	82	0	0	0	0	0	0.000215311	0	0	0	0	0	1	0	0	0	0	0
AAMP_3	89	0	0	0	0	0	0.000233691	0	0	0	0	0	1	0	0	0	0	0
EHMT2_2	31	0	0	0	0	0	8.14e-05	0	0	0	0	0	1	0	0	0	0	0
YAP1_2	94	0	0	0	0	0	0.00024682	0	0	0	0	0	1	0	0	0	0	0
PRKAR2A_1	28	0	0	0	0	0	7.35e-05	0	0	0	0	0	1	0	0	0	0	0
SLCO4A1_3	25	0	0	0	0	0	6.56e-05	0	0	0	0	0	1	0	0	0	0	0
PDSS1_2	81	0	0	0	0	0	0.000212685	0	0	0	0	0	1	0	0	0	0	0
MYRF_5	55	0	0	0	0	0	0.000144416	0	0	0	0	0	1	0	0	0	0	0
MTIF2_3	50	1	0	0	0	0	0.000131287	1.38e-05	0	0	0	0	1	0.105099	0	0	0	0
GPR161_2	69	0	0	0	0	0	0.000181176	0	0	0	0	0	1	0	0	0	0	0
NCCRP1_2	46	0	0	0	0	0	0.000120784	0	0	0	0	0	1	0	0	0	0	0
RDH16_3	37	0	0	0	0	0	9.72e-05	0	0	0	0	0	1	0	0	0	0	0
AK5_3	57	0	0	0	0	0	0.000149667	0	0	0	0	0	1	0	0	0	0	0
CA7_1	27	0	0	0	0	0	7.09e-05	0	0	0	0	0	1	0	0	0	0	0
BRK1_1	50	0	0	0	0	0	0.000131287	0	0	0	0	0	1	0	0	0	0	0
DNAJB6_3	113	0	0	0	0	0	0.000296709	0	0	0	0	0	1	0	0	0	0	0
GPR173_3	40	0	0	0	0	0	0.00010503	0	0	0	0	0	1	0	0	0	0	0
FAM32A_1	51	0	0	0	0	0	0.000133913	0	0	0	0	0	1	0	0	0	0	0
VPS72_2	49	0	0	0	0	0	0.000128661	0	0	0	0	0	1	0	0	0	0	0
KRT34_1	123	0	0	0	0	0	0.000322966	0	0	0	0	0	1	0	0	0	0	0
PDE7B_3	36	0	0	0	0	0	9.45e-05	0	0	0	0	0	1	0	0	0	0	0
DTHD1_2	37	0	0	0	0	0	9.72e-05	0	0	0	0	0	1	0	0	0	0	0
ACOT12_2	102	0	0	0	0	0	0.000267826	0	0	0	0	0	1	0	0	0	0	0
CCDC160_2	109	0	0	0	0	0	0.000286206	0	0	0	0	0	1	0	0	0	0	0
TMEM119_3	348	0	0	0	0	0	0.000913758	0	0	0	0	0	1	0	0	0	0	0
ZNF711_1	166	0	0	0	0	0	0.000435873	0	0	0	0	0	1	0	0	0	0	0
ARMC1_1	33	0	0	0	0	0	8.66e-05	0	0	0	0	0	1	0	0	0	0	0
GFI1B_3	154	0	0	0	0	0	0.000404364	0	0	0	0	0	1	0	0	0	0	0
BTBD17_1	31	0	0	0	0	0	8.14e-05	0	0	0	0	0	1	0	0	0	0	0
NEDD4L_5	44	0	0	0	0	0	0.000115533	0	0	0	0	0	1	0	0	0	0	0
HSF1_3	82	0	0	0	0	0	0.000215311	0	0	0	0	0	1	0	0	0	0	0
TIAF1_3	51	0	0	0	0	0	0.000133913	0	0	0	0	0	1	0	0	0	0	0
TMEM68_2	10	0	0	0	0	0	2.63e-05	0	0	0	0	0	1	0	0	0	0	0
NMUR2_1	53	0	0	0	0	0	0.000139164	0	0	0	0	0	1	0	0	0	0	0
EBF1_2	30	0	0	0	0	0	7.88e-05	0	0	0	0	0	1	0	0	0	0	0
PLCH2_1	68	0	0	0	0	0	0.00017855	0	0	0	0	0	1	0	0	0	0	0
LOC729159_2	19	0	0	0	0	0	4.99e-05	0	0	0	0	0	1	0	0	0	0	0
GUCY1A3_5	93	0	0	0	0	0	0.000244194	0	0	0	0	0	1	0	0	0	0	0
SORBS2_3	11	0	0	0	0	0	2.89e-05	0	0	0	0	0	1	0	0	0	0	0
ALDH1A2_3	42	0	0	0	0	0	0.000110281	0	0	0	0	0	1	0	0	0	0	0
F8_2	178	0	0	0	0	0	0.000467382	0	0	0	0	0	1	0	0	0	0	0
SRSF9_3	44	0	0	0	0	0	0.000115533	0	0	0	0	0	1	0	0	0	0	0
DGKK_2	80	0	0	0	0	0	0.000210059	0	0	0	0	0	1	0	0	0	0	0
TRAM1L1_1	50	0	0	0	0	0	0.000131287	0	0	0	0	0	1	0	0	0	0	0
DST_10	40	0	0	0	0	0	0.00010503	0	0	0	0	0	1	0	0	0	0	0
ABCG5_1	47	0	0	0	0	0	0.00012341	0	0	0	0	0	1	0	0	0	0	0
XRRA1_1	29	0	0	0	0	0	7.61e-05	0	0	0	0	0	1	0	0	0	0	0
LEF1_4	72	0	0	0	0	0	0.000189053	0	0	0	0	0	1	0	0	0	0	0
ZNF518A_3	103	0	0	0	0	0	0.000270451	0	0	0	0	0	1	0	0	0	0	0
PIWIL4_1	79	0	0	0	0	0	0.000207434	0	0	0	0	0	1	0	0	0	0	0
SNAP91_1	95	0	0	0	0	0	0.000249445	0	0	0	0	0	1	0	0	0	0	0
LHX2_2	34	0	0	0	0	0	8.93e-05	0	0	0	0	0	1	0	0	0	0	0
GCG_1	68	0	0	0	0	0	0.00017855	0	0	0	0	0	1	0	0	0	0	0
PTK6_1	113	0	0	0	0	0	0.000296709	0	0	0	0	0	1	0	0	0	0	0
HSD17B10_2	94	0	0	0	0	0	0.00024682	0	0	0	0	0	1	0	0	0	0	0
HPSE2_3	27	1	0	0	0	0	7.09e-05	1.38e-05	0	0	0	0	1	0.194628	0	0	0	0
DHPS_5	39	0	0	0	0	0	0.000102404	0	0	0	0	0	1	0	0	0	0	0
OR5M9_1	56	0	0	0	0	0	0.000147041	0	0	0	0	0	1	0	0	0	0	0
ERG_3	99	0	0	0	0	0	0.000259948	0	0	0	0	0	1	0	0	0	0	0
LRRC29_4	42	0	0	0	0	0	0.000110281	0	0	0	0	0	1	0	0	0	0	0
TMEM123_3	101	0	0	0	0	0	0.0002652	0	0	0	0	0	1	0	0	0	0	0
AP1M2_1	96	0	0	0	0	0	0.000252071	0	0	0	0	0	1	0	0	0	0	0
ATP5E_2	151	0	0	0	0	0	0.000396487	0	0	0	0	0	1	0	0	0	0	0
RFT1_1	64	0	0	0	0	0	0.000168047	0	0	0	0	0	1	0	0	0	0	0
ZP3_1	142	0	0	0	0	0	0.000372855	0	0	0	0	0	1	0	0	0	0	0
MRVI1_1	95	0	0	0	0	0	0.000249445	0	0	0	0	0	1	0	0	0	0	0
CHTOP_3	61	0	0	0	0	0	0.00016017	0	0	0	0	0	1	0	0	0	0	0
GRHPR_1	66	0	0	0	0	0	0.000173299	0	0	0	0	0	1	0	0	0	0	0
NUDCD2_3	103	0	0	0	0	0	0.000270451	0	0	0	0	0	1	0	0	0	0	0
SLC30A1_1	30	0	0	0	0	0	7.88e-05	0	0	0	0	0	1	0	0	0	0	0
NLRP12_1	63	0	0	0	0	0	0.000165422	0	0	0	0	0	1	0	0	0	0	0
ZNF670_2	33	0	0	0	0	0	8.66e-05	0	0	0	0	0	1	0	0	0	0	0
NWD2_1	134	0	0	0	0	0	0.000351849	0	0	0	0	0	1	0	0	0	0	0
EHBP1_5	74	0	0	0	0	0	0.000194305	0	0	0	0	0	1	0	0	0	0	0
RPL18A_2	17	0	0	0	0	0	4.46e-05	0	0	0	0	0	1	0	0	0	0	0
SPAM1_1	87	0	0	0	0	0	0.000228439	0	0	0	0	0	1	0	0	0	0	0
REM1_2	35	0	0	0	0	0	9.19e-05	0	0	0	0	0	1	0	0	0	0	0
PQBP1_8	38	0	0	0	0	0	9.98e-05	0	0	0	0	0	1	0	0	0	0	0
PARD3B_1	91	0	0	0	0	0	0.000238942	0	0	0	0	0	1	0	0	0	0	0
DSG3_3	50	0	0	0	0	0	0.000131287	0	0	0	0	0	1	0	0	0	0	0
AREG_1	81	0	0	0	0	0	0.000212685	0	0	0	0	0	1	0	0	0	0	0
NUP62_1	84	0	0	0	0	0	0.000220562	0	0	0	0	0	1	0	0	0	0	0
YIPF7_3	58	0	0	0	0	0	0.000152293	0	0	0	0	0	1	0	0	0	0	0
SLC22A1_1	51	0	0	0	0	0	0.000133913	0	0	0	0	0	1	0	0	0	0	0
PSCA_2	73	0	0	0	0	0	0.000191679	0	0	0	0	0	1	0	0	0	0	0
CXCR2_5	51	0	0	0	0	0	0.000133913	0	0	0	0	0	1	0	0	0	0	0
SRCAP_3	41	0	0	0	0	0	0.000107655	0	0	0	0	0	1	0	0	0	0	0
PDGFB_2	103	0	0	0	0	0	0.000270451	0	0	0	0	0	1	0	0	0	0	0
KCNIP2_3	129	0	0	0	0	0	0.000338721	0	0	0	0	0	1	0	0	0	0	0
GALNT15_2	70	0	0	0	0	0	0.000183802	0	0	0	0	0	1	0	0	0	0	0
ING5_1	50	0	0	0	0	0	0.000131287	0	0	0	0	0	1	0	0	0	0	0
C10orf32_1	115	0	0	0	0	0	0.00030196	0	0	0	0	0	1	0	0	0	0	0
MTF1_2	19	0	0	0	0	0	4.99e-05	0	0	0	0	0	1	0	0	0	0	0
SLITRK4_3	38	0	0	0	0	0	9.98e-05	0	0	0	0	0	1	0	0	0	0	0
XAGE3_1	95	0	0	0	0	0	0.000249445	0	0	0	0	0	1	0	0	0	0	0
TMEM254_7	124	0	0	0	0	0	0.000325592	0	0	0	0	0	1	0	0	0	0	0
S100A13_10	62	0	0	0	0	0	0.000162796	0	0	0	0	0	1	0	0	0	0	0
ZNF716_3	60	1	0	0	0	0	0.000157544	1.38e-05	0	0	0	0	1	0.0875827	0	0	0	0
PRDM10_1	15	0	0	0	0	0	3.94e-05	0	0	0	0	0	1	0	0	0	0	0
MLIP_4	20	0	0	0	0	0	5.25e-05	0	0	0	0	0	1	0	0	0	0	0
APC_4	129	0	0	0	0	0	0.000338721	0	0	0	0	0	1	0	0	0	0	0
CT47A7_1	115	0	0	0	0	0	0.00030196	0	0	0	0	0	1	0	0	0	0	0
GRIA2_2	79	0	0	0	0	0	0.000207434	0	0	0	0	0	1	0	0	0	0	0
C16orf80_1	40	0	0	0	0	0	0.00010503	0	0	0	0	0	1	0	0	0	0	0
GNA14_3	61	0	0	0	0	0	0.00016017	0	0	0	0	0	1	0	0	0	0	0
LRP8_3	71	0	0	0	0	0	0.000186428	0	0	0	0	0	1	0	0	0	0	0
TMEM229A_1	204	0	0	0	0	0	0.000535651	0	0	0	0	0	1	0	0	0	0	0
NLRP9_1	63	0	0	0	0	0	0.000165422	0	0	0	0	0	1	0	0	0	0	0
LRSAM1_4	97	0	0	0	0	0	0.000254697	0	0	0	0	0	1	0	0	0	0	0
CYB561D1_2	50	0	0	0	0	0	0.000131287	0	0	0	0	0	1	0	0	0	0	0
FANCC_5	172	0	0	0	0	0	0.000451627	0	0	0	0	0	1	0	0	0	0	0
HAUS6_1	39	0	0	0	0	0	0.000102404	0	0	0	0	0	1	0	0	0	0	0
KIAA0195_1	105	0	0	0	0	0	0.000275703	0	0	0	0	0	1	0	0	0	0	0
FCHO2_3	82	0	0	0	0	0	0.000215311	0	0	0	0	0	1	0	0	0	0	0
C19orf84_1	138	0	0	0	0	0	0.000362352	0	0	0	0	0	1	0	0	0	0	0
ZNF559_4	48	0	0	0	0	0	0.000126036	0	0	0	0	0	1	0	0	0	0	0
DDX21_2	99	0	0	0	0	0	0.000259948	0	0	0	0	0	1	0	0	0	0	0
ZNF142_3	50	0	0	0	0	0	0.000131287	0	0	0	0	0	1	0	0	0	0	0
CDK14_4	149	0	0	0	0	0	0.000391235	0	0	0	0	0	1	0	0	0	0	0
THEG5_5	19	0	0	0	0	0	4.99e-05	0	0	0	0	0	1	0	0	0	0	0
ACADS_2	69	0	0	0	0	0	0.000181176	0	0	0	0	0	1	0	0	0	0	0
CTH_2	30	0	0	0	0	0	7.88e-05	0	0	0	0	0	1	0	0	0	0	0
ADCK1_2	162	0	0	0	0	0	0.00042537	0	0	0	0	0	1	0	0	0	0	0
GNAL_2	43	0	0	0	0	0	0.000112907	0	0	0	0	0	1	0	0	0	0	0
FLI1_6	88	0	0	0	0	0	0.000231065	0	0	0	0	0	1	0	0	0	0	0
WAC_2	130	0	0	0	0	0	0.000341346	0	0	0	0	0	1	0	0	0	0	0
BSCL2_4	103	0	0	0	0	0	0.000270451	0	0	0	0	0	1	0	0	0	0	0
ZNF281_2	81	0	0	0	0	0	0.000212685	0	0	0	0	0	1	0	0	0	0	0
SLC8A1_2	86	0	0	0	0	0	0.000225814	0	0	0	0	0	1	0	0	0	0	0
TESPA1_9	60	0	0	0	0	0	0.000157544	0	0	0	0	0	1	0	0	0	0	0
WFDC6_1	70	0	0	0	0	0	0.000183802	0	0	0	0	0	1	0	0	0	0	0
ZNF804A_1	53	0	0	0	0	0	0.000139164	0	0	0	0	0	1	0	0	0	0	0
PTGES2_4	204	0	0	0	0	0	0.000535651	0	0	0	0	0	1	0	0	0	0	0
WASF1_3	123	0	0	0	0	0	0.000322966	0	0	0	0	0	1	0	0	0	0	0
ZNF436_2	37	0	0	0	0	0	9.72e-05	0	0	0	0	0	1	0	0	0	0	0
DEPDC1_2	65	0	0	0	0	0	0.000170673	0	0	0	0	0	1	0	0	0	0	0
SDR42E1_2	104	0	0	0	0	0	0.000273077	0	0	0	0	0	1	0	0	0	0	0
FRMD3_2	71	0	0	0	0	0	0.000186428	0	0	0	0	0	1	0	0	0	0	0
SRI_4	42	0	0	0	0	0	0.000110281	0	0	0	0	0	1	0	0	0	0	0
USP8_2	27	0	0	0	0	0	7.09e-05	0	0	0	0	0	1	0	0	0	0	0
PLOD2_2	94	0	0	0	0	0	0.00024682	0	0	0	0	0	1	0	0	0	0	0
GATSL2_2	210	0	0	0	0	0	0.000551406	0	0	0	0	0	1	0	0	0	0	0
BEND6_3	53	0	0	0	0	0	0.000139164	0	0	0	0	0	1	0	0	0	0	0
ATP5G3_2	85	0	0	0	0	0	0.000223188	0	0	0	0	0	1	0	0	0	0	0
LRRTM3_1	81	0	0	0	0	0	0.000212685	0	0	0	0	0	1	0	0	0	0	0
FAN1_2	46	0	0	0	0	0	0.000120784	0	0	0	0	0	1	0	0	0	0	0
MLPH_5	74	0	0	0	0	0	0.000194305	0	0	0	0	0	1	0	0	0	0	0
BANF1_3	67	0	0	0	0	0	0.000175925	0	0	0	0	0	1	0	0	0	0	0
LRRC20_6	75	0	0	0	0	0	0.000196931	0	0	0	0	0	1	0	0	0	0	0
RGS12_4	66	0	0	0	0	0	0.000173299	0	0	0	0	0	1	0	0	0	0	0
SUGP2_2	46	0	0	0	0	0	0.000120784	0	0	0	0	0	1	0	0	0	0	0
H6PD_3	67	0	0	0	0	0	0.000175925	0	0	0	0	0	1	0	0	0	0	0
GCNT3_2	38	0	0	0	0	0	9.98e-05	0	0	0	0	0	1	0	0	0	0	0
DEPDC1_3	142	0	0	0	0	0	0.000372855	0	0	0	0	0	1	0	0	0	0	0
RPL27_2	70	0	0	0	0	0	0.000183802	0	0	0	0	0	1	0	0	0	0	0
CHST4_3	56	0	0	0	0	0	0.000147041	0	0	0	0	0	1	0	0	0	0	0
FOXJ3_3	75	0	0	0	0	0	0.000196931	0	0	0	0	0	1	0	0	0	0	0
OR10A5_1	88	0	0	0	0	0	0.000231065	0	0	0	0	0	1	0	0	0	0	0
MMP3_1	139	0	0	0	0	0	0.000364978	0	0	0	0	0	1	0	0	0	0	0
TROVE2_2	63	0	0	0	0	0	0.000165422	0	0	0	0	0	1	0	0	0	0	0
ERICH4_2	63	0	0	0	0	0	0.000165422	0	0	0	0	0	1	0	0	0	0	0
IL23A_2	57	0	0	0	0	0	0.000149667	0	0	0	0	0	1	0	0	0	0	0
C3orf30_3	30	0	0	0	0	0	7.88e-05	0	0	0	0	0	1	0	0	0	0	0
SH2D2A_5	7	0	0	0	0	0	1.84e-05	0	0	0	0	0	1	0	0	0	0	0
TNFRSF9_2	69	0	0	0	0	0	0.000181176	0	0	0	0	0	1	0	0	0	0	0
AP4S1_7	105	0	0	0	0	0	0.000275703	0	0	0	0	0	1	0	0	0	0	0
SPPL2A_3	8	0	0	0	0	0	2.1e-05	0	0	0	0	0	1	0	0	0	0	0
FUZ_1	91	0	0	0	0	0	0.000238942	0	0	0	0	0	1	0	0	0	0	0
MYH3_1	64	0	0	0	0	0	0.000168047	0	0	0	0	0	1	0	0	0	0	0
LNX1_6	124	0	0	0	0	0	0.000325592	0	0	0	0	0	1	0	0	0	0	0
FAM203A_2	93	0	0	0	0	0	0.000244194	0	0	0	0	0	1	0	0	0	0	0
ANG_1	63	0	0	0	0	0	0.000165422	0	0	0	0	0	1	0	0	0	0	0
DMD_19	189	1	0	0	0	0	0.000496265	1.38e-05	0	0	0	0	1	0.027804	0	0	0	0
CD99_3	191	0	0	0	0	0	0.000501516	0	0	0	0	0	1	0	0	0	0	0
LIMS2_12	47	0	0	0	0	0	0.00012341	0	0	0	0	0	1	0	0	0	0	0
MBNL3_6	82	0	0	0	0	0	0.000215311	0	0	0	0	0	1	0	0	0	0	0
CRY1_1	129	0	0	0	0	0	0.000338721	0	0	0	0	0	1	0	0	0	0	0
MXRA8_2	36	0	0	0	0	0	9.45e-05	0	0	0	0	0	1	0	0	0	0	0
TAC4_3	66	0	0	0	0	0	0.000173299	0	0	0	0	0	1	0	0	0	0	0
PODNL1_1	62	0	0	0	0	0	0.000162796	0	0	0	0	0	1	0	0	0	0	0
PATL2_1	43	0	0	0	0	0	0.000112907	0	0	0	0	0	1	0	0	0	0	0
ZNF253_2	72	0	0	0	0	0	0.000189053	0	0	0	0	0	1	0	0	0	0	0
PNLDC1_3	66	0	0	0	0	0	0.000173299	0	0	0	0	0	1	0	0	0	0	0
RPS8_2	76	0	0	0	0	0	0.000199556	0	0	0	0	0	1	0	0	0	0	0
OR5H6_2	32	0	0	0	0	0	8.4e-05	0	0	0	0	0	1	0	0	0	0	0
PAPD7_4	143	0	0	0	0	0	0.000375481	0	0	0	0	0	1	0	0	0	0	0
HMBS_4	155	0	0	0	0	0	0.00040699	0	0	0	0	0	1	0	0	0	0	0
SFMBT2_3	65	0	0	0	0	0	0.000170673	0	0	0	0	0	1	0	0	0	0	0
C2orf54_1	77	0	0	0	0	0	0.000202182	0	0	0	0	0	1	0	0	0	0	0
KIF15_3	26	0	0	0	0	0	6.83e-05	0	0	0	0	0	1	0	0	0	0	0
FKTN_2	87	0	0	0	0	0	0.000228439	0	0	0	0	0	1	0	0	0	0	0
IGSF9_3	30	0	0	0	0	0	7.88e-05	0	0	0	0	0	1	0	0	0	0	0
ZDHHC1_2	181	0	0	0	0	0	0.000475259	0	0	0	0	0	1	0	0	0	0	0
TGIF1_14	85	0	0	0	0	0	0.000223188	0	0	0	0	0	1	0	0	0	0	0
EPHA3_3	97	0	0	0	0	0	0.000254697	0	0	0	0	0	1	0	0	0	0	0
UBE2QL1_3	33	0	0	0	0	0	8.66e-05	0	0	0	0	0	1	0	0	0	0	0
POLR2G_2	52	0	0	0	0	0	0.000136539	0	0	0	0	0	1	0	0	0	0	0
SOS2_3	67	0	0	0	0	0	0.000175925	0	0	0	0	0	1	0	0	0	0	0
OR4A16_3	56	0	0	0	0	0	0.000147041	0	0	0	0	0	1	0	0	0	0	0
PSG4_1	38	0	0	0	0	0	9.98e-05	0	0	0	0	0	1	0	0	0	0	0
HDAC9_12	41	0	0	0	0	0	0.000107655	0	0	0	0	0	1	0	0	0	0	0
HIST1H1C_2	98	0	0	0	0	0	0.000257323	0	0	0	0	0	1	0	0	0	0	0
UBL4A_1	166	0	0	0	0	0	0.000435873	0	0	0	0	0	1	0	0	0	0	0
GAPT_1	77	0	0	0	0	0	0.000202182	0	0	0	0	0	1	0	0	0	0	0
RNF138_1	52	3	5	0	0	0	0.000136539	4.14e-05	6.51e-05	0	0	0	1	0.303171	0.476678	0	0	0
SLC36A4_5	27	0	0	0	0	0	7.09e-05	0	0	0	0	0	1	0	0	0	0	0
DENND5A_2	118	0	0	0	0	0	0.000309837	0	0	0	0	0	1	0	0	0	0	0
PPP1R3A_3	43	0	0	0	0	0	0.000112907	0	0	0	0	0	1	0	0	0	0	0
SBF2_2	42	0	0	0	0	0	0.000110281	0	0	0	0	0	1	0	0	0	0	0
ATL3_3	30	0	0	0	0	0	7.88e-05	0	0	0	0	0	1	0	0	0	0	0
GCNT1_8	36	0	0	0	0	0	9.45e-05	0	0	0	0	0	1	0	0	0	0	0
ABCC10_6	45	0	0	0	0	0	0.000118158	0	0	0	0	0	1	0	0	0	0	0
POMGNT2_1	59	0	0	0	0	0	0.000154919	0	0	0	0	0	1	0	0	0	0	0
SART3_2	52	0	0	0	0	0	0.000136539	0	0	0	0	0	1	0	0	0	0	0
RNF20_2	52	0	0	0	0	0	0.000136539	0	0	0	0	0	1	0	0	0	0	0
NME5_1	90	0	0	0	0	0	0.000236317	0	0	0	0	0	1	0	0	0	0	0
LOC100506127_3	31	0	0	0	0	0	8.14e-05	0	0	0	0	0	1	0	0	0	0	0
ZNF554_2	50	0	0	0	0	0	0.000131287	0	0	0	0	0	1	0	0	0	0	0
TNIP1_2	108	0	0	0	0	0	0.00028358	0	0	0	0	0	1	0	0	0	0	0
CLCN5_9	41	0	0	0	0	0	0.000107655	0	0	0	0	0	1	0	0	0	0	0
ZMYM2_1	10	0	0	0	0	0	2.63e-05	0	0	0	0	0	1	0	0	0	0	0
ARHGAP20_4	101	0	0	0	0	0	0.0002652	0	0	0	0	0	1	0	0	0	0	0
RHOBTB1_3	118	0	0	0	0	0	0.000309837	0	0	0	0	0	1	0	0	0	0	0
CRK_1	94	0	0	0	0	0	0.00024682	0	0	0	0	0	1	0	0	0	0	0
SURF4_3	36	0	0	0	0	0	9.45e-05	0	0	0	0	0	1	0	0	0	0	0
CUL4A_6	6	0	0	0	0	0	1.58e-05	0	0	0	0	0	1	0	0	0	0	0
TCP11L2_1	135	0	0	0	0	0	0.000354475	0	0	0	0	0	1	0	0	0	0	0
CETN1_2	147	0	0	0	0	0	0.000385984	0	0	0	0	0	1	0	0	0	0	0
C4orf47_2	60	0	0	0	0	0	0.000157544	0	0	0	0	0	1	0	0	0	0	0
DNAJA3_1	129	0	0	0	0	0	0.000338721	0	0	0	0	0	1	0	0	0	0	0
GINS2_3	47	0	0	0	0	0	0.00012341	0	0	0	0	0	1	0	0	0	0	0
FOXD4_1	32	0	0	0	0	0	8.4e-05	0	0	0	0	0	1	0	0	0	0	0
CDCA8_3	45	0	0	0	0	0	0.000118158	0	0	0	0	0	1	0	0	0	0	0
SCAPER_5	45	0	0	0	0	0	0.000118158	0	0	0	0	0	1	0	0	0	0	0
LINGO4_1	96	0	0	0	0	0	0.000252071	0	0	0	0	0	1	0	0	0	0	0
DDR2_1	68	0	0	0	0	0	0.00017855	0	0	0	0	0	1	0	0	0	0	0
UBE4A_2	37	0	0	0	0	0	9.72e-05	0	0	0	0	0	1	0	0	0	0	0
COA6_2	149	0	0	0	0	0	0.000391235	0	0	0	0	0	1	0	0	0	0	0
ZNRD1_1	94	0	0	0	0	0	0.00024682	0	0	0	0	0	1	0	0	0	0	0
GABRA5_4	59	1	0	0	0	0	0.000154919	1.38e-05	0	0	0	0	1	0.0890671	0	0	0	0
KCNQ1_3	54	0	0	0	0	0	0.00014179	0	0	0	0	0	1	0	0	0	0	0
TP53I11_9	88	0	0	0	0	0	0.000231065	0	0	0	0	0	1	0	0	0	0	0
CAV1_7	162	0	0	0	0	0	0.00042537	0	0	0	0	0	1	0	0	0	0	0
NAA60_4	78	0	0	0	0	0	0.000204808	0	0	0	0	0	1	0	0	0	0	0
PRKG1_6	61	0	0	0	0	0	0.00016017	0	0	0	0	0	1	0	0	0	0	0
RARB_7	46	0	0	0	0	0	0.000120784	0	0	0	0	0	1	0	0	0	0	0
KLC2_4	18	0	0	0	0	0	4.73e-05	0	0	0	0	0	1	0	0	0	0	0
KCNJ10_2	150	0	0	0	0	0	0.000393861	0	0	0	0	0	1	0	0	0	0	0
HTRA3_1	51	0	0	0	0	0	0.000133913	0	0	0	0	0	1	0	0	0	0	0
ANO8_2	83	0	0	0	0	0	0.000217936	0	0	0	0	0	1	0	0	0	0	0
RIMBP3B_3	29	0	0	0	0	0	7.61e-05	0	0	0	0	0	1	0	0	0	0	0
PLEC_7	219	0	0	0	0	0	0.000575037	0	0	0	0	0	1	0	0	0	0	0
SLC30A8_1	31	0	0	0	0	0	8.14e-05	0	0	0	0	0	1	0	0	0	0	0
RAB44_1	47	0	0	0	0	0	0.00012341	0	0	0	0	0	1	0	0	0	0	0
NKX2-6_1	34	0	0	0	0	0	8.93e-05	0	0	0	0	0	1	0	0	0	0	0
FOSL1_3	371	60	18	8	7	0	0.00097415	0.00082789	0.000234306	9.59e-05	0.000111499	0	1	0.849859	0.240523	0.0984011	0.114458	0
TMEM156_3	58	0	0	0	0	0	0.000152293	0	0	0	0	0	1	0	0	0	0	0
TERF2_1	41	1	0	0	0	0	0.000107655	1.38e-05	0	0	0	0	1	0.12817	0	0	0	0
CD63_17	95	0	0	0	0	0	0.000249445	0	0	0	0	0	1	0	0	0	0	0
CREB3L3_3	43	0	0	0	0	0	0.000112907	0	0	0	0	0	1	0	0	0	0	0
NOL4_1	78	0	0	0	0	0	0.000204808	0	0	0	0	0	1	0	0	0	0	0
KEAP1_2	39	0	0	0	0	0	0.000102404	0	0	0	0	0	1	0	0	0	0	0
LAMC1_3	31	0	0	0	0	0	8.14e-05	0	0	0	0	0	1	0	0	0	0	0
RPL23A_2	96	0	0	0	0	0	0.000252071	0	0	0	0	0	1	0	0	0	0	0
DYNC1H1_3	93	0	0	0	0	0	0.000244194	0	0	0	0	0	1	0	0	0	0	0
BLOC1S5_2	81	0	0	0	0	0	0.000212685	0	0	0	0	0	1	0	0	0	0	0
TNFAIP6_3	139	0	0	0	0	0	0.000364978	0	0	0	0	0	1	0	0	0	0	0
PROL1_3	26	0	0	0	0	0	6.83e-05	0	0	0	0	0	1	0	0	0	0	0
N4BP2L1_2	65	0	0	0	0	0	0.000170673	0	0	0	0	0	1	0	0	0	0	0
TADA1_1	85	0	0	0	0	0	0.000223188	0	0	0	0	0	1	0	0	0	0	0
C6orf195_1	93	0	0	0	0	0	0.000244194	0	0	0	0	0	1	0	0	0	0	0
ITPR1_2	69	0	0	0	0	0	0.000181176	0	0	0	0	0	1	0	0	0	0	0
DMP1_2	46	0	0	0	0	0	0.000120784	0	0	0	0	0	1	0	0	0	0	0
TJP2_4	73	0	0	0	0	0	0.000191679	0	0	0	0	0	1	0	0	0	0	0
FGF1_13	100	0	0	0	0	0	0.000262574	0	0	0	0	0	1	0	0	0	0	0
LAMC2_3	107	0	0	0	0	0	0.000280954	0	0	0	0	0	1	0	0	0	0	0
CDKL1_2	26	0	0	0	0	0	6.83e-05	0	0	0	0	0	1	0	0	0	0	0
TMEM204_6	64	0	0	0	0	0	0.000168047	0	0	0	0	0	1	0	0	0	0	0
CALN1_5	59	0	0	0	0	0	0.000154919	0	0	0	0	0	1	0	0	0	0	0
TCEB3CL_1	120	0	0	0	0	0	0.000315089	0	0	0	0	0	1	0	0	0	0	0
OR6C68_1	122	0	0	0	0	0	0.00032034	0	0	0	0	0	1	0	0	0	0	0
LOC101928093_1	94	0	0	0	0	0	0.00024682	0	0	0	0	0	1	0	0	0	0	0
CSMD1_2	61	0	0	0	0	0	0.00016017	0	0	0	0	0	1	0	0	0	0	0
NFKB2_4	241	26	2	3	1	0	0.000632803	0.000358752	2.6e-05	3.59e-05	1.59e-05	0	1	0.566925	0.0411407	0.0568052	0.0251713	0
CEP128_2	75	0	0	0	0	0	0.000196931	0	0	0	0	0	1	0	0	0	0	0
XYLB_2	67	0	0	0	0	0	0.000175925	0	0	0	0	0	1	0	0	0	0	0
CD8A_6	104	0	0	0	0	0	0.000273077	0	0	0	0	0	1	0	0	0	0	0
PNLDC1_2	138	0	0	0	0	0	0.000362352	0	0	0	0	0	1	0	0	0	0	0
DHX9_3	48	0	0	0	0	0	0.000126036	0	0	0	0	0	1	0	0	0	0	0
NDUFA6_3	72	0	0	0	0	0	0.000189053	0	0	0	0	0	1	0	0	0	0	0
ROS1_2	41	0	0	0	0	0	0.000107655	0	0	0	0	0	1	0	0	0	0	0
KLRC4_3	164	0	0	0	0	0	0.000430621	0	0	0	0	0	1	0	0	0	0	0
ICA1L_6	92	0	0	0	0	0	0.000241568	0	0	0	0	0	1	0	0	0	0	0
COX7A1_2	63	0	0	0	0	0	0.000165422	0	0	0	0	0	1	0	0	0	0	0
ZFC3H1_2	26	0	0	0	0	0	6.83e-05	0	0	0	0	0	1	0	0	0	0	0
DXO_3	23	0	0	0	0	0	6.04e-05	0	0	0	0	0	1	0	0	0	0	0
FHL1_17	37	0	0	0	0	0	9.72e-05	0	0	0	0	0	1	0	0	0	0	0
ATP1A1_7	89	0	0	0	0	0	0.000233691	0	0	0	0	0	1	0	0	0	0	0
PCDHGC4_3	61	0	0	0	0	0	0.00016017	0	0	0	0	0	1	0	0	0	0	0
RANBP9_1	89	1	0	0	0	0	0.000233691	1.38e-05	0	0	0	0	1	0.0590445	0	0	0	0
ETV6_3	51	0	0	0	0	0	0.000133913	0	0	0	0	0	1	0	0	0	0	0
CSNK1A1_3	70	0	0	0	0	0	0.000183802	0	0	0	0	0	1	0	0	0	0	0
SPON2_2	77	0	0	0	0	0	0.000202182	0	0	0	0	0	1	0	0	0	0	0
C3orf70_2	67	0	0	0	0	0	0.000175925	0	0	0	0	0	1	0	0	0	0	0
SCAMP3_2	36	0	0	0	0	0	9.45e-05	0	0	0	0	0	1	0	0	0	0	0
CLIP1_2	106	2	0	0	0	0	0.000278329	2.76e-05	0	0	0	0	1	0.0991502	0	0	0	0
LYRM5_3	67	0	0	0	0	0	0.000175925	0	0	0	0	0	1	0	0	0	0	0
GEMIN8_1	36	0	0	0	0	0	9.45e-05	0	0	0	0	0	1	0	0	0	0	0
SMNDC1_2	69	0	0	0	0	0	0.000181176	0	0	0	0	0	1	0	0	0	0	0
FARS2_2	62	0	0	0	0	0	0.000162796	0	0	0	0	0	1	0	0	0	0	0
ZNF652_5	149	0	0	0	0	0	0.000391235	0	0	0	0	0	1	0	0	0	0	0
SCIN_2	59	1	0	0	0	0	0.000154919	1.38e-05	0	0	0	0	1	0.0890671	0	0	0	0
KTI12_2	40	0	0	0	0	0	0.00010503	0	0	0	0	0	1	0	0	0	0	0
BTG3_2	132	0	0	0	0	0	0.000346598	0	0	0	0	0	1	0	0	0	0	0
PIGZ_2	61	0	0	0	0	0	0.00016017	0	0	0	0	0	1	0	0	0	0	0
CSPG5_3	173	0	0	0	0	0	0.000454253	0	0	0	0	0	1	0	0	0	0	0
MCOLN1_1	82	0	0	0	0	0	0.000215311	0	0	0	0	0	1	0	0	0	0	0
RASAL1_2	29	0	0	0	0	0	7.61e-05	0	0	0	0	0	1	0	0	0	0	0
ZNF706_2	45	0	0	0	0	0	0.000118158	0	0	0	0	0	1	0	0	0	0	0
CDK5_2	37	0	0	0	0	0	9.72e-05	0	0	0	0	0	1	0	0	0	0	0
FGF1_1	87	0	0	0	0	0	0.000228439	0	0	0	0	0	1	0	0	0	0	0
PKHD1_3	49	0	0	0	0	0	0.000128661	0	0	0	0	0	1	0	0	0	0	0
LHX3_2	37	0	0	0	0	0	9.72e-05	0	0	0	0	0	1	0	0	0	0	0
NKX2-5_2	37	0	0	0	0	0	9.72e-05	0	0	0	0	0	1	0	0	0	0	0
MTFR2_1	82	0	0	0	0	0	0.000215311	0	0	0	0	0	1	0	0	0	0	0
P4HA2_4	101	0	0	0	0	0	0.0002652	0	0	0	0	0	1	0	0	0	0	0
TJP3_6	54	0	0	0	0	0	0.00014179	0	0	0	0	0	1	0	0	0	0	0
ISYNA1_3	84	0	0	0	0	0	0.000220562	0	0	0	0	0	1	0	0	0	0	0
PDXK_1	68	0	0	0	0	0	0.00017855	0	0	0	0	0	1	0	0	0	0	0
TAP2_2	203	0	0	0	0	0	0.000533025	0	0	0	0	0	1	0	0	0	0	0
C7orf49_1	151	0	0	0	0	0	0.000396487	0	0	0	0	0	1	0	0	0	0	0
JDP2_2	118	0	0	0	0	0	0.000309837	0	0	0	0	0	1	0	0	0	0	0
NIPA1_2	62	0	0	0	0	0	0.000162796	0	0	0	0	0	1	0	0	0	0	0
TIAM1_3	50	0	0	0	0	0	0.000131287	0	0	0	0	0	1	0	0	0	0	0
TTLL10_6	124	0	0	0	0	0	0.000325592	0	0	0	0	0	1	0	0	0	0	0
C6orf1_1	67	0	0	0	0	0	0.000175925	0	0	0	0	0	1	0	0	0	0	0
MYL6_3	183	0	0	0	0	0	0.000480511	0	0	0	0	0	1	0	0	0	0	0
DMKN_2	66	0	0	0	0	0	0.000173299	0	0	0	0	0	1	0	0	0	0	0
CKLF-CMTM1_2	47	0	0	0	0	0	0.00012341	0	0	0	0	0	1	0	0	0	0	0
UBAP1_3	72	0	0	0	0	0	0.000189053	0	0	0	0	0	1	0	0	0	0	0
TPI1_3	45	0	0	0	0	0	0.000118158	0	0	0	0	0	1	0	0	0	0	0
TFCP2_2	52	0	0	0	0	0	0.000136539	0	0	0	0	0	1	0	0	0	0	0
EHBP1L1_3	14	0	0	0	0	0	3.68e-05	0	0	0	0	0	1	0	0	0	0	0
ARHGAP9_9	75	0	0	0	0	0	0.000196931	0	0	0	0	0	1	0	0	0	0	0
NUPL1_3	88	0	0	0	0	0	0.000231065	0	0	0	0	0	1	0	0	0	0	0
ARMS2_2	48	0	0	0	0	0	0.000126036	0	0	0	0	0	1	0	0	0	0	0
KCNAB3_3	45	0	0	0	0	0	0.000118158	0	0	0	0	0	1	0	0	0	0	0
NPY5R_2	37	0	0	0	0	0	9.72e-05	0	0	0	0	0	1	0	0	0	0	0
POLR1D_6	28	0	0	0	0	0	7.35e-05	0	0	0	0	0	1	0	0	0	0	0
BDNF_12	29	0	0	0	0	0	7.61e-05	0	0	0	0	0	1	0	0	0	0	0
SYNPO2_6	23	0	0	0	0	0	6.04e-05	0	0	0	0	0	1	0	0	0	0	0
ADAT1_1	142	0	0	0	0	0	0.000372855	0	0	0	0	0	1	0	0	0	0	0
MAF1_2	47	0	0	0	0	0	0.00012341	0	0	0	0	0	1	0	0	0	0	0
APLF_3	59	0	0	0	0	0	0.000154919	0	0	0	0	0	1	0	0	0	0	0
GCFC2_6	57	0	0	0	0	0	0.000149667	0	0	0	0	0	1	0	0	0	0	0
MALT1_1	89	0	0	0	0	0	0.000233691	0	0	0	0	0	1	0	0	0	0	0
YY1AP1_7	85	0	0	0	0	0	0.000223188	0	0	0	0	0	1	0	0	0	0	0
SNX5_3	115	0	0	0	0	0	0.00030196	0	0	0	0	0	1	0	0	0	0	0
KCNMB1_3	90	0	0	0	0	0	0.000236317	0	0	0	0	0	1	0	0	0	0	0
ZNF813_1	61	0	0	0	0	0	0.00016017	0	0	0	0	0	1	0	0	0	0	0
ARHGAP31_3	54	0	0	0	0	0	0.00014179	0	0	0	0	0	1	0	0	0	0	0
CLEC18C_1	36	0	0	0	0	0	9.45e-05	0	0	0	0	0	1	0	0	0	0	0
ENPP7_1	35	0	0	0	0	0	9.19e-05	0	0	0	0	0	1	0	0	0	0	0
ALG14_3	48	0	0	0	0	0	0.000126036	0	0	0	0	0	1	0	0	0	0	0
LYPLA1_3	88	0	0	0	0	0	0.000231065	0	0	0	0	0	1	0	0	0	0	0
CCDC89_3	37	0	0	0	0	0	9.72e-05	0	0	0	0	0	1	0	0	0	0	0
GABRP_1	108	0	0	0	0	0	0.00028358	0	0	0	0	0	1	0	0	0	0	0
GPM6B_1	67	1	0	0	0	0	0.000175925	1.38e-05	0	0	0	0	1	0.0784322	0	0	0	0
PHF5A_3	209	10	0	0	0	0	0.00054878	0.000137982	0	0	0	0	1	0.251433	0	0	0	0
ZCCHC14_2	102	0	0	0	0	0	0.000267826	0	0	0	0	0	1	0	0	0	0	0
DUPD1_2	26	0	0	0	0	0	6.83e-05	0	0	0	0	0	1	0	0	0	0	0
UBE4A_1	25	0	0	0	0	0	6.56e-05	0	0	0	0	0	1	0	0	0	0	0
OXGR1_2	62	0	0	0	0	0	0.000162796	0	0	0	0	0	1	0	0	0	0	0
ADHFE1_2	205	0	0	0	0	0	0.000538277	0	0	0	0	0	1	0	0	0	0	0
RBM43_1	64	0	0	0	0	0	0.000168047	0	0	0	0	0	1	0	0	0	0	0
ARHGEF39_1	86	0	0	0	0	0	0.000225814	0	0	0	0	0	1	0	0	0	0	0
PARP2_3	51	0	0	0	0	0	0.000133913	0	0	0	0	0	1	0	0	0	0	0
FIGLA_1	97	0	0	0	0	0	0.000254697	0	0	0	0	0	1	0	0	0	0	0
SLC12A6_12	176	0	0	0	0	0	0.00046213	0	0	0	0	0	1	0	0	0	0	0
SBK1_1	42	0	0	0	0	0	0.000110281	0	0	0	0	0	1	0	0	0	0	0
GAPT_2	49	0	0	0	0	0	0.000128661	0	0	0	0	0	1	0	0	0	0	0
TBPL1_3	44	0	0	0	0	0	0.000115533	0	0	0	0	0	1	0	0	0	0	0
IKBKG_7	34	0	0	0	0	0	8.93e-05	0	0	0	0	0	1	0	0	0	0	0
SHC2_2	76	0	0	0	0	0	0.000199556	0	0	0	0	0	1	0	0	0	0	0
PNMAL2_3	51	0	0	0	0	0	0.000133913	0	0	0	0	0	1	0	0	0	0	0
UBB_5	54	0	0	0	0	0	0.00014179	0	0	0	0	0	1	0	0	0	0	0
HEATR5A_3	49	0	0	0	0	0	0.000128661	0	0	0	0	0	1	0	0	0	0	0
YIF1B_9	65	0	0	0	0	0	0.000170673	0	0	0	0	0	1	0	0	0	0	0
TXNL4B_5	35	0	0	0	0	0	9.19e-05	0	0	0	0	0	1	0	0	0	0	0
KRTAP22-1_2	61	0	0	0	0	0	0.00016017	0	0	0	0	0	1	0	0	0	0	0
PTCH2_3	87	0	0	0	0	0	0.000228439	0	0	0	0	0	1	0	0	0	0	0
OR4P4_3	89	0	0	0	0	0	0.000233691	0	0	0	0	0	1	0	0	0	0	0
MUTYH_6	33	0	0	0	0	0	8.66e-05	0	0	0	0	0	1	0	0	0	0	0
APBB1_8	53	0	0	0	0	0	0.000139164	0	0	0	0	0	1	0	0	0	0	0
SLC35A3_3	52	0	0	0	0	0	0.000136539	0	0	0	0	0	1	0	0	0	0	0
CYGB_1	50	0	0	0	0	0	0.000131287	0	0	0	0	0	1	0	0	0	0	0
ACPT_2	71	0	0	0	0	0	0.000186428	0	0	0	0	0	1	0	0	0	0	0
JAGN1_2	68	0	0	0	0	0	0.00017855	0	0	0	0	0	1	0	0	0	0	0
PAK6_4	79	0	0	0	0	0	0.000207434	0	0	0	0	0	1	0	0	0	0	0
JUN_3	20	0	0	0	0	0	5.25e-05	0	0	0	0	0	1	0	0	0	0	0
AOC3_3	81	0	0	0	0	0	0.000212685	0	0	0	0	0	1	0	0	0	0	0
ZNF766_1	90	1	0	0	0	0	0.000236317	1.38e-05	0	0	0	0	1	0.0583884	0	0	0	0
MARK3_3	70	0	0	0	0	0	0.000183802	0	0	0	0	0	1	0	0	0	0	0
RTFDC1_2	85	0	0	0	0	0	0.000223188	0	0	0	0	0	1	0	0	0	0	0
VPS29_1	136	0	0	0	0	0	0.000357101	0	0	0	0	0	1	0	0	0	0	0
HIF3A_1	69	0	0	0	0	0	0.000181176	0	0	0	0	0	1	0	0	0	0	0
GJB3_1	57	1	0	0	0	0	0.000149667	1.38e-05	0	0	0	0	1	0.0921923	0	0	0	0
ITPKB_2	86	0	0	0	0	0	0.000225814	0	0	0	0	0	1	0	0	0	0	0
DPP4_1	86	0	0	0	0	0	0.000225814	0	0	0	0	0	1	0	0	0	0	0
DERL2_2	53	0	0	0	0	0	0.000139164	0	0	0	0	0	1	0	0	0	0	0
CCDC53_2	47	0	0	0	0	0	0.00012341	0	0	0	0	0	1	0	0	0	0	0
MARCH8_6	8	0	0	0	0	0	2.1e-05	0	0	0	0	0	1	0	0	0	0	0
PTRHD1_3	22	0	0	0	0	0	5.78e-05	0	0	0	0	0	1	0	0	0	0	0
TENM2_1	64	0	0	0	0	0	0.000168047	0	0	0	0	0	1	0	0	0	0	0
RFX6_1	106	0	0	0	0	0	0.000278329	0	0	0	0	0	1	0	0	0	0	0
AP1G2_2	169	1	0	0	0	0	0.00044375	1.38e-05	0	0	0	0	1	0.0310944	0	0	0	0
FAR2_6	113	0	0	0	0	0	0.000296709	0	0	0	0	0	1	0	0	0	0	0
MND1_1	96	0	0	0	0	0	0.000252071	0	0	0	0	0	1	0	0	0	0	0
ABCC11_2	112	0	0	0	0	0	0.000294083	0	0	0	0	0	1	0	0	0	0	0
OR6C3_1	178	1	1	1	0	0	0.000467382	1.38e-05	1.3e-05	1.2e-05	0	0	1	0.0295222	0.0278509	0.0256368	0	0
PRPF4B_3	51	0	0	0	0	0	0.000133913	0	0	0	0	0	1	0	0	0	0	0
SOX12_2	15	0	0	0	0	0	3.94e-05	0	0	0	0	0	1	0	0	0	0	0
FER_2	51	0	0	0	0	0	0.000133913	0	0	0	0	0	1	0	0	0	0	0
SNTG1_2	78	0	0	0	0	0	0.000204808	0	0	0	0	0	1	0	0	0	0	0
OPCML_6	46	0	0	0	0	0	0.000120784	0	0	0	0	0	1	0	0	0	0	0
CTSO_2	65	0	0	0	0	0	0.000170673	0	0	0	0	0	1	0	0	0	0	0
PAPD4_2	44	0	0	0	0	0	0.000115533	0	0	0	0	0	1	0	0	0	0	0
RNFT2_3	80	0	0	0	0	0	0.000210059	0	0	0	0	0	1	0	0	0	0	0
ICAM1_2	72	0	0	0	0	0	0.000189053	0	0	0	0	0	1	0	0	0	0	0
CLDN8_1	106	0	0	0	0	0	0.000278329	0	0	0	0	0	1	0	0	0	0	0
PRSS46_1	43	0	0	0	0	0	0.000112907	0	0	0	0	0	1	0	0	0	0	0
CBR1_1	53	0	0	0	0	0	0.000139164	0	0	0	0	0	1	0	0	0	0	0
GLS2_3	64	0	0	0	0	0	0.000168047	0	0	0	0	0	1	0	0	0	0	0
NFE2_1	99	0	0	0	0	0	0.000259948	0	0	0	0	0	1	0	0	0	0	0
EPB41_4	139	0	0	0	0	0	0.000364978	0	0	0	0	0	1	0	0	0	0	0
DMRTA2_2	45	0	0	0	0	0	0.000118158	0	0	0	0	0	1	0	0	0	0	0
BEX2_3	205	0	0	0	0	0	0.000538277	0	0	0	0	0	1	0	0	0	0	0
PLN_2	78	0	0	0	0	0	0.000204808	0	0	0	0	0	1	0	0	0	0	0
RPL37_1	220	0	0	0	0	0	0.000577663	0	0	0	0	0	1	0	0	0	0	0
WISP3_2	59	0	0	0	0	0	0.000154919	0	0	0	0	0	1	0	0	0	0	0
TIPARP_7	33	1	0	0	0	0	8.66e-05	1.38e-05	0	0	0	0	1	0.159241	0	0	0	0
PRKACB_1	69	0	0	0	0	0	0.000181176	0	0	0	0	0	1	0	0	0	0	0
PCCB_3	43	0	0	0	0	0	0.000112907	0	0	0	0	0	1	0	0	0	0	0
ANTXRL_2	27	1	0	0	0	0	7.09e-05	1.38e-05	0	0	0	0	1	0.194628	0	0	0	0
CYP2C8_1	128	0	0	0	0	0	0.000336095	0	0	0	0	0	1	0	0	0	0	0
KRTAP8-1_3	25	0	0	0	0	0	6.56e-05	0	0	0	0	0	1	0	0	0	0	0
POU2F3_1	105	0	0	0	0	0	0.000275703	0	0	0	0	0	1	0	0	0	0	0
CSDC2_2	96	0	0	0	0	0	0.000252071	0	0	0	0	0	1	0	0	0	0	0
OAS2_1	114	0	0	0	0	0	0.000299334	0	0	0	0	0	1	0	0	0	0	0
NADK_2	57	0	0	0	0	0	0.000149667	0	0	0	0	0	1	0	0	0	0	0
ZNF845_1	53	0	0	0	0	0	0.000139164	0	0	0	0	0	1	0	0	0	0	0
TCTEX1D1_3	28	0	0	0	0	0	7.35e-05	0	0	0	0	0	1	0	0	0	0	0
FBXO17_4	81	0	0	0	0	0	0.000212685	0	0	0	0	0	1	0	0	0	0	0
TRIO_1	69	0	0	0	0	0	0.000181176	0	0	0	0	0	1	0	0	0	0	0
STON2_1	25	0	0	0	0	0	6.56e-05	0	0	0	0	0	1	0	0	0	0	0
PARP4_2	58	0	0	0	0	0	0.000152293	0	0	0	0	0	1	0	0	0	0	0
TMEM139_3	99	0	0	0	0	0	0.000259948	0	0	0	0	0	1	0	0	0	0	0
RBMXL3_3	164	0	0	0	0	0	0.000430621	0	0	0	0	0	1	0	0	0	0	0
CTBP2_12	122	0	0	0	0	0	0.00032034	0	0	0	0	0	1	0	0	0	0	0
TRIM22_1	112	0	0	0	0	0	0.000294083	0	0	0	0	0	1	0	0	0	0	0
NAPG_1	37	0	0	0	0	0	9.72e-05	0	0	0	0	0	1	0	0	0	0	0
BRICD5_1	44	0	0	0	0	0	0.000115533	0	0	0	0	0	1	0	0	0	0	0
KLF7_1	57	0	0	0	0	0	0.000149667	0	0	0	0	0	1	0	0	0	0	0
ALDH1L2_3	64	0	0	0	0	0	0.000168047	0	0	0	0	0	1	0	0	0	0	0
DUSP15_4	37	0	0	0	0	0	9.72e-05	0	0	0	0	0	1	0	0	0	0	0
U2AF1_2	90	0	0	0	0	0	0.000236317	0	0	0	0	0	1	0	0	0	0	0
ARHGAP22_7	30	0	0	0	0	0	7.88e-05	0	0	0	0	0	1	0	0	0	0	0
TMEM161A_2	47	0	0	0	0	0	0.00012341	0	0	0	0	0	1	0	0	0	0	0
FAM47E_3	46	0	0	0	0	0	0.000120784	0	0	0	0	0	1	0	0	0	0	0
SLC25A23_2	162	0	0	0	0	0	0.00042537	0	0	0	0	0	1	0	0	0	0	0
ESRRG_16	54	0	0	0	0	0	0.00014179	0	0	0	0	0	1	0	0	0	0	0
POLR1C_3	52	0	0	0	0	0	0.000136539	0	0	0	0	0	1	0	0	0	0	0
CYP7B1_3	27	0	0	0	0	0	7.09e-05	0	0	0	0	0	1	0	0	0	0	0
C16orf93_1	24	0	0	0	0	0	6.3e-05	0	0	0	0	0	1	0	0	0	0	0
RECK_3	18	0	0	0	0	0	4.73e-05	0	0	0	0	0	1	0	0	0	0	0
ESR1_5	6	0	0	0	0	0	1.58e-05	0	0	0	0	0	1	0	0	0	0	0
EFCAB6_1	35	0	0	0	0	0	9.19e-05	0	0	0	0	0	1	0	0	0	0	0
SP1_6	40	0	0	0	0	0	0.00010503	0	0	0	0	0	1	0	0	0	0	0
GGTLC2_5	60	0	0	0	0	0	0.000157544	0	0	0	0	0	1	0	0	0	0	0
TINAGL1_4	56	0	0	0	0	0	0.000147041	0	0	0	0	0	1	0	0	0	0	0
LILRA1_3	100	0	0	0	0	0	0.000262574	0	0	0	0	0	1	0	0	0	0	0
IFIT3_6	136	0	0	0	0	0	0.000357101	0	0	0	0	0	1	0	0	0	0	0
FAAH_2	122	0	0	0	0	0	0.00032034	0	0	0	0	0	1	0	0	0	0	0
SORBS2_17	32	0	0	0	0	0	8.4e-05	0	0	0	0	0	1	0	0	0	0	0
KRTAP11-1_2	23	0	0	0	0	0	6.04e-05	0	0	0	0	0	1	0	0	0	0	0
WTIP_1	47	0	0	0	0	0	0.00012341	0	0	0	0	0	1	0	0	0	0	0
B4GALNT2_5	48	0	0	0	0	0	0.000126036	0	0	0	0	0	1	0	0	0	0	0
CCK_1	21	0	0	0	0	0	5.51e-05	0	0	0	0	0	1	0	0	0	0	0
CACNA2D4_3	46	0	0	0	0	0	0.000120784	0	0	0	0	0	1	0	0	0	0	0
ANAPC11_9	66	0	0	0	0	0	0.000173299	0	0	0	0	0	1	0	0	0	0	0
GPR82_1	78	0	0	0	0	0	0.000204808	0	0	0	0	0	1	0	0	0	0	0
RARA_3	67	0	0	0	0	0	0.000175925	0	0	0	0	0	1	0	0	0	0	0
AGAP7_2	258	0	0	0	0	0	0.000677441	0	0	0	0	0	1	0	0	0	0	0
ACVR1C_2	25	0	0	0	0	0	6.56e-05	0	0	0	0	0	1	0	0	0	0	0
LOC100131094_1	67	0	0	0	0	0	0.000175925	0	0	0	0	0	1	0	0	0	0	0
RUNDC3B_1	59	0	0	0	0	0	0.000154919	0	0	0	0	0	1	0	0	0	0	0
ACTR3C_2	99	0	0	0	0	0	0.000259948	0	0	0	0	0	1	0	0	0	0	0
TREX2_2	74	0	0	0	0	0	0.000194305	0	0	0	0	0	1	0	0	0	0	0
CCDC182_2	101	0	0	0	0	0	0.0002652	0	0	0	0	0	1	0	0	0	0	0
STARD3NL_1	54	1	1	0	0	0	0.00014179	1.38e-05	1.3e-05	0	0	0	1	0.0973141	0.0918047	0	0	0
OR51B5_1	121	0	0	0	0	0	0.000317715	0	0	0	0	0	1	0	0	0	0	0
APLNR_3	142	0	0	0	0	0	0.000372855	0	0	0	0	0	1	0	0	0	0	0
ACSBG1_3	13	0	0	0	0	0	3.41e-05	0	0	0	0	0	1	0	0	0	0	0
TAOK1_1	47	0	0	0	0	0	0.00012341	0	0	0	0	0	1	0	0	0	0	0
C7orf73_2	56	0	0	0	0	0	0.000147041	0	0	0	0	0	1	0	0	0	0	0
MYO7A_4	66	0	0	0	0	0	0.000173299	0	0	0	0	0	1	0	0	0	0	0
KRTAP4-9_3	14	0	0	0	0	0	3.68e-05	0	0	0	0	0	1	0	0	0	0	0
LMO2_3	73	0	0	0	0	0	0.000191679	0	0	0	0	0	1	0	0	0	0	0
FCHSD1_1	47	0	0	0	0	0	0.00012341	0	0	0	0	0	1	0	0	0	0	0
JDP2_1	66	0	0	0	0	0	0.000173299	0	0	0	0	0	1	0	0	0	0	0
YY1AP1_15	49	0	0	0	0	0	0.000128661	0	0	0	0	0	1	0	0	0	0	0
TRH_3	31	0	0	0	0	0	8.14e-05	0	0	0	0	0	1	0	0	0	0	0
CX3CL1_3	130	0	0	0	0	0	0.000341346	0	0	0	0	0	1	0	0	0	0	0
TNFRSF10B_3	274	33	14	3	1	0	0.000719453	0.000455339	0.000182238	3.59e-05	1.59e-05	0	1	0.632897	0.2533	0.0499637	0.0221397	0
MLLT11_1	53	0	0	0	0	0	0.000139164	0	0	0	0	0	1	0	0	0	0	0
ATRAID_5	146	0	0	0	0	0	0.000383358	0	0	0	0	0	1	0	0	0	0	0
TYROBP_2	92	0	0	0	0	0	0.000241568	0	0	0	0	0	1	0	0	0	0	0
PSMC2_1	28	0	0	0	0	0	7.35e-05	0	0	0	0	0	1	0	0	0	0	0
PPP1R1B_6	91	0	0	0	0	0	0.000238942	0	0	0	0	0	1	0	0	0	0	0
KCNK15_2	49	0	0	0	0	0	0.000128661	0	0	0	0	0	1	0	0	0	0	0
OR11L1_2	99	0	0	0	0	0	0.000259948	0	0	0	0	0	1	0	0	0	0	0
TARBP2_3	24	0	0	0	0	0	6.3e-05	0	0	0	0	0	1	0	0	0	0	0
PDE4DIP_3	146	0	0	0	0	0	0.000383358	0	0	0	0	0	1	0	0	0	0	0
COLQ_2	120	0	0	0	0	0	0.000315089	0	0	0	0	0	1	0	0	0	0	0
FRMD3_12	116	0	0	0	0	0	0.000304586	0	0	0	0	0	1	0	0	0	0	0
UBE2T_3	91	0	0	0	0	0	0.000238942	0	0	0	0	0	1	0	0	0	0	0
HAVCR1_3	95	0	0	0	0	0	0.000249445	0	0	0	0	0	1	0	0	0	0	0
FGB_2	84	0	0	0	0	0	0.000220562	0	0	0	0	0	1	0	0	0	0	0
RPL7_3	25	0	0	0	0	0	6.56e-05	0	0	0	0	0	1	0	0	0	0	0
SPEN_3	16	0	0	0	0	0	4.2e-05	0	0	0	0	0	1	0	0	0	0	0
SUCLG2_1	98	0	0	0	0	0	0.000257323	0	0	0	0	0	1	0	0	0	0	0
ALDOC_2	119	0	0	0	0	0	0.000312463	0	0	0	0	0	1	0	0	0	0	0
MSRA_5	96	0	0	0	0	0	0.000252071	0	0	0	0	0	1	0	0	0	0	0
FCHO1_3	53	0	0	0	0	0	0.000139164	0	0	0	0	0	1	0	0	0	0	0
ERICH6B_2	35	0	0	0	0	0	9.19e-05	0	0	0	0	0	1	0	0	0	0	0
RUSC1_2	104	0	0	0	0	0	0.000273077	0	0	0	0	0	1	0	0	0	0	0
KDELR2_2	26	0	0	0	0	0	6.83e-05	0	0	0	0	0	1	0	0	0	0	0
HLCS_2	55	0	0	0	0	0	0.000144416	0	0	0	0	0	1	0	0	0	0	0
NAGPA_2	17	0	0	0	0	0	4.46e-05	0	0	0	0	0	1	0	0	0	0	0
FAM24B_1	120	0	0	0	0	0	0.000315089	0	0	0	0	0	1	0	0	0	0	0
NUDCD1_4	97	0	0	0	0	0	0.000254697	0	0	0	0	0	1	0	0	0	0	0
SEMA5A_2	49	0	0	0	0	0	0.000128661	0	0	0	0	0	1	0	0	0	0	0
SCNN1A_8	31	0	0	0	0	0	8.14e-05	0	0	0	0	0	1	0	0	0	0	0
ST6GALNAC2_2	60	0	0	0	0	0	0.000157544	0	0	0	0	0	1	0	0	0	0	0
OR6A2_1	53	1	0	0	0	0	0.000139164	1.38e-05	0	0	0	0	1	0.0991502	0	0	0	0
BFSP1_4	190	0	0	0	0	0	0.000498891	0	0	0	0	0	1	0	0	0	0	0
EMILIN2_3	99	0	0	0	0	0	0.000259948	0	0	0	0	0	1	0	0	0	0	0
MELK_1	55	0	0	0	0	0	0.000144416	0	0	0	0	0	1	0	0	0	0	0
DZANK1_2	16	0	0	0	0	0	4.2e-05	0	0	0	0	0	1	0	0	0	0	0
FAM71D_3	46	0	0	0	0	0	0.000120784	0	0	0	0	0	1	0	0	0	0	0
CENPN_3	79	0	0	0	0	0	0.000207434	0	0	0	0	0	1	0	0	0	0	0
AMFR_3	72	0	0	0	0	0	0.000189053	0	0	0	0	0	1	0	0	0	0	0
SEC14L1_6	22	0	0	0	0	0	5.78e-05	0	0	0	0	0	1	0	0	0	0	0
ANKIB1_2	64	0	0	0	0	0	0.000168047	0	0	0	0	0	1	0	0	0	0	0
NXT2_3	73	0	0	0	0	0	0.000191679	0	0	0	0	0	1	0	0	0	0	0
C14orf180_1	39	0	0	0	0	0	0.000102404	0	0	0	0	0	1	0	0	0	0	0
SAV1_2	68	1	0	0	0	0	0.00017855	1.38e-05	0	0	0	0	1	0.0772788	0	0	0	0
RGS7BP_2	60	0	0	0	0	0	0.000157544	0	0	0	0	0	1	0	0	0	0	0
EPB41L2_6	103	0	0	0	0	0	0.000270451	0	0	0	0	0	1	0	0	0	0	0
SRM_3	12	0	0	0	0	0	3.15e-05	0	0	0	0	0	1	0	0	0	0	0
C19orf40_2	132	0	0	0	0	0	0.000346598	0	0	0	0	0	1	0	0	0	0	0
SPHK2_6	102	0	0	0	0	0	0.000267826	0	0	0	0	0	1	0	0	0	0	0
FAM53C_1	126	0	0	0	0	0	0.000330843	0	0	0	0	0	1	0	0	0	0	0
SPANXD_1	21	0	0	0	0	0	5.51e-05	0	0	0	0	0	1	0	0	0	0	0
L1TD1_1	40	0	0	0	0	0	0.00010503	0	0	0	0	0	1	0	0	0	0	0
RTP5_3	39	0	0	0	0	0	0.000102404	0	0	0	0	0	1	0	0	0	0	0
BTBD3_6	62	0	0	0	0	0	0.000162796	0	0	0	0	0	1	0	0	0	0	0
TRPV6_3	146	37	10	18	4	0	0.000383358	0.000510532	0.00013017	0.000215679	6.37e-05	0	1	1.33174	0.339552	0.562605	0.166199	0
ZNF214_2	28	0	0	0	0	0	7.35e-05	0	0	0	0	0	1	0	0	0	0	0
POLR2H_2	44	0	0	0	0	0	0.000115533	0	0	0	0	0	1	0	0	0	0	0
SLC34A3_5	59	0	0	0	0	0	0.000154919	0	0	0	0	0	1	0	0	0	0	0
STMN3_4	73	0	0	0	0	0	0.000191679	0	0	0	0	0	1	0	0	0	0	0
PRPSAP2_4	23	0	0	0	0	0	6.04e-05	0	0	0	0	0	1	0	0	0	0	0
SLC25A37_3	27	0	0	0	0	0	7.09e-05	0	0	0	0	0	1	0	0	0	0	0
PSMC3IP_4	135	0	0	0	0	0	0.000354475	0	0	0	0	0	1	0	0	0	0	0
PLEKHA7_3	154	6	0	0	0	0	0.000404364	8.28e-05	0	0	0	0	1	0.204739	0	0	0	0
SAMD9_3	54	0	0	0	0	0	0.00014179	0	0	0	0	0	1	0	0	0	0	0
TMEM170A_1	54	0	0	0	0	0	0.00014179	0	0	0	0	0	1	0	0	0	0	0
TDRD7_3	40	0	0	0	0	0	0.00010503	0	0	0	0	0	1	0	0	0	0	0
NPFFR2_1	325	0	0	0	0	0	0.000853366	0	0	0	0	0	1	0	0	0	0	0
EXO1_2	71	0	0	0	0	0	0.000186428	0	0	0	0	0	1	0	0	0	0	0
SLC38A1_9	112	0	0	0	0	0	0.000294083	0	0	0	0	0	1	0	0	0	0	0
PREP_1	44	0	0	0	0	0	0.000115533	0	0	0	0	0	1	0	0	0	0	0
TSPAN2_3	9	0	0	0	0	0	2.36e-05	0	0	0	0	0	1	0	0	0	0	0
STEAP1B_1	183	0	0	0	0	0	0.000480511	0	0	0	0	0	1	0	0	0	0	0
FAM65A_5	143	0	0	0	0	0	0.000375481	0	0	0	0	0	1	0	0	0	0	0
H1F0_1	63	0	0	0	0	0	0.000165422	0	0	0	0	0	1	0	0	0	0	0
UGT1A9_1	49	0	0	0	0	0	0.000128661	0	0	0	0	0	1	0	0	0	0	0
NINJ2_2	93	0	0	0	0	0	0.000244194	0	0	0	0	0	1	0	0	0	0	0
CENPU_3	24	0	0	0	0	0	6.3e-05	0	0	0	0	0	1	0	0	0	0	0
KIAA1217_4	62	2	1	0	0	0	0.000162796	2.76e-05	1.3e-05	0	0	0	1	0.169515	0.0799589	0	0	0
SCG3_3	43	0	0	0	0	0	0.000112907	0	0	0	0	0	1	0	0	0	0	0
SARDH_6	97	0	0	0	0	0	0.000254697	0	0	0	0	0	1	0	0	0	0	0
PLCB4_8	38	0	0	0	0	0	9.98e-05	0	0	0	0	0	1	0	0	0	0	0
ACD_1	54	0	0	0	0	0	0.00014179	0	0	0	0	0	1	0	0	0	0	0
ADAP2_1	29	0	0	0	0	0	7.61e-05	0	0	0	0	0	1	0	0	0	0	0
S100P_2	88	0	0	0	0	0	0.000231065	0	0	0	0	0	1	0	0	0	0	0
SYS1_4	42	0	0	0	0	0	0.000110281	0	0	0	0	0	1	0	0	0	0	0
TM2D1_3	115	0	0	0	0	0	0.00030196	0	0	0	0	0	1	0	0	0	0	0
GRHL3_2	71	0	0	0	0	0	0.000186428	0	0	0	0	0	1	0	0	0	0	0
OR8H3_3	101	0	0	0	0	0	0.0002652	0	0	0	0	0	1	0	0	0	0	0
HAS3_5	89	0	0	0	0	0	0.000233691	0	0	0	0	0	1	0	0	0	0	0
SIRPD_3	51	0	0	0	0	0	0.000133913	0	0	0	0	0	1	0	0	0	0	0
TRIP12_2	110	0	0	0	0	0	0.000288831	0	0	0	0	0	1	0	0	0	0	0
HACE1_3	224	0	0	0	0	0	0.000588166	0	0	0	0	0	1	0	0	0	0	0
NANOS3_3	51	0	0	0	0	0	0.000133913	0	0	0	0	0	1	0	0	0	0	0
PPP2R4_4	21	0	0	0	0	0	5.51e-05	0	0	0	0	0	1	0	0	0	0	0
RPP38_3	42	0	0	0	0	0	0.000110281	0	0	0	0	0	1	0	0	0	0	0
ANPEP_1	112	0	0	0	0	0	0.000294083	0	0	0	0	0	1	0	0	0	0	0
ZNF254_1	11	0	0	0	0	0	2.89e-05	0	0	0	0	0	1	0	0	0	0	0
MUM1_2	67	0	0	0	0	0	0.000175925	0	0	0	0	0	1	0	0	0	0	0
LILRB1_1	95	0	0	0	0	0	0.000249445	0	0	0	0	0	1	0	0	0	0	0
PGGT1B_3	41	0	0	0	0	0	0.000107655	0	0	0	0	0	1	0	0	0	0	0
SLC12A6_3	147	0	0	0	0	0	0.000385984	0	0	0	0	0	1	0	0	0	0	0
DDX25_3	68	0	0	0	0	0	0.00017855	0	0	0	0	0	1	0	0	0	0	0
SPRED2_6	51	0	0	0	0	0	0.000133913	0	0	0	0	0	1	0	0	0	0	0
OSBP2_10	100	0	0	0	0	0	0.000262574	0	0	0	0	0	1	0	0	0	0	0
CHMP1B_3	10	0	0	0	0	0	2.63e-05	0	0	0	0	0	1	0	0	0	0	0
ZNF812_3	38	0	0	0	0	0	9.98e-05	0	0	0	0	0	1	0	0	0	0	0
SRA1_3	89	0	0	0	0	0	0.000233691	0	0	0	0	0	1	0	0	0	0	0
CDC42BPG_1	52	0	0	0	0	0	0.000136539	0	0	0	0	0	1	0	0	0	0	0
PCDHB11_2	93	0	0	0	0	0	0.000244194	0	0	0	0	0	1	0	0	0	0	0
RBM6_1	65	0	0	0	0	0	0.000170673	0	0	0	0	0	1	0	0	0	0	0
ZNF224_3	69	0	0	0	0	0	0.000181176	0	0	0	0	0	1	0	0	0	0	0
TRIM11_2	18	0	0	0	0	0	4.73e-05	0	0	0	0	0	1	0	0	0	0	0
SLC15A4_3	45	0	0	0	0	0	0.000118158	0	0	0	0	0	1	0	0	0	0	0
CLECL1_2	59	0	0	0	0	0	0.000154919	0	0	0	0	0	1	0	0	0	0	0
PMP22_5	199	0	0	0	0	0	0.000522522	0	0	0	0	0	1	0	0	0	0	0
MCF2L2_2	48	0	0	0	0	0	0.000126036	0	0	0	0	0	1	0	0	0	0	0
ADCK5_1	40	0	0	0	0	0	0.00010503	0	0	0	0	0	1	0	0	0	0	0
GDE1_2	70	0	0	0	0	0	0.000183802	0	0	0	0	0	1	0	0	0	0	0
VDAC1_1	19	0	0	0	0	0	4.99e-05	0	0	0	0	0	1	0	0	0	0	0
RGS14_1	11	0	0	0	0	0	2.89e-05	0	0	0	0	0	1	0	0	0	0	0
KIF26B_1	21	0	0	0	0	0	5.51e-05	0	0	0	0	0	1	0	0	0	0	0
PEX2_2	145	0	0	0	0	0	0.000380732	0	0	0	0	0	1	0	0	0	0	0
BLNK_5	97	0	0	0	0	0	0.000254697	0	0	0	0	0	1	0	0	0	0	0
PLEKHA7_1	185	0	0	0	0	0	0.000485762	0	0	0	0	0	1	0	0	0	0	0
ADD3_4	12	0	0	0	0	0	3.15e-05	0	0	0	0	0	1	0	0	0	0	0
ATP2C2_5	79	0	0	0	0	0	0.000207434	0	0	0	0	0	1	0	0	0	0	0
PLA2G4E_1	34	0	0	0	0	0	8.93e-05	0	0	0	0	0	1	0	0	0	0	0
PPP3R1_3	80	0	0	0	0	0	0.000210059	0	0	0	0	0	1	0	0	0	0	0
NR1H3_2	39	0	0	0	0	0	0.000102404	0	0	0	0	0	1	0	0	0	0	0
DGCR14_2	31	0	0	0	0	0	8.14e-05	0	0	0	0	0	1	0	0	0	0	0
DAGLA_3	36	0	0	0	0	0	9.45e-05	0	0	0	0	0	1	0	0	0	0	0
CUL9_3	74	0	0	0	0	0	0.000194305	0	0	0	0	0	1	0	0	0	0	0
ALDH1A1_3	56	0	0	0	0	0	0.000147041	0	0	0	0	0	1	0	0	0	0	0
DCDC2C_1	15	0	0	0	0	0	3.94e-05	0	0	0	0	0	1	0	0	0	0	0
KRT20_3	118	0	0	0	0	0	0.000309837	0	0	0	0	0	1	0	0	0	0	0
CLN5_1	61	0	0	0	0	0	0.00016017	0	0	0	0	0	1	0	0	0	0	0
FAM35A_2	8	0	0	0	0	0	2.1e-05	0	0	0	0	0	1	0	0	0	0	0
CENPO_3	116	0	0	0	0	0	0.000304586	0	0	0	0	0	1	0	0	0	0	0
NARF_6	18	0	0	0	0	0	4.73e-05	0	0	0	0	0	1	0	0	0	0	0
THADA_3	97	0	0	0	0	0	0.000254697	0	0	0	0	0	1	0	0	0	0	0
UBN1_6	37	0	0	0	0	0	9.72e-05	0	0	0	0	0	1	0	0	0	0	0
CAST_11	181	0	0	0	0	0	0.000475259	0	0	0	0	0	1	0	0	0	0	0
OR10A3_1	27	0	0	0	0	0	7.09e-05	0	0	0	0	0	1	0	0	0	0	0
CHRNB1_1	48	0	0	0	0	0	0.000126036	0	0	0	0	0	1	0	0	0	0	0
ZNF98_3	129	0	0	0	0	0	0.000338721	0	0	0	0	0	1	0	0	0	0	0
VGLL4_5	57	1	0	0	0	0	0.000149667	1.38e-05	0	0	0	0	1	0.0921923	0	0	0	0
ASMTL_3	72	0	0	0	0	0	0.000189053	0	0	0	0	0	1	0	0	0	0	0
SCN1A_5	47	0	0	0	0	0	0.00012341	0	0	0	0	0	1	0	0	0	0	0
PCDHGB1_2	161	0	0	0	0	0	0.000422744	0	0	0	0	0	1	0	0	0	0	0
VAMP4_3	107	0	0	0	0	0	0.000280954	0	0	0	0	0	1	0	0	0	0	0
TAPT1_2	79	0	0	0	0	0	0.000207434	0	0	0	0	0	1	0	0	0	0	0
SEPT4_12	8	0	0	0	0	0	2.1e-05	0	0	0	0	0	1	0	0	0	0	0
RTEL1_2	28	0	0	0	0	0	7.35e-05	0	0	0	0	0	1	0	0	0	0	0
CCR4_1	50	0	0	0	0	0	0.000131287	0	0	0	0	0	1	0	0	0	0	0
RTN2_4	112	0	0	0	0	0	0.000294083	0	0	0	0	0	1	0	0	0	0	0
POT1_3	12	0	0	0	0	0	3.15e-05	0	0	0	0	0	1	0	0	0	0	0
MST1R_1	81	0	0	0	0	0	0.000212685	0	0	0	0	0	1	0	0	0	0	0
ERBB3_2	137	0	0	0	0	0	0.000359726	0	0	0	0	0	1	0	0	0	0	0
SNTB2_2	67	0	0	0	0	0	0.000175925	0	0	0	0	0	1	0	0	0	0	0
PPP2R2B_5	65	0	0	0	0	0	0.000170673	0	0	0	0	0	1	0	0	0	0	0
TATDN3_2	41	0	0	0	0	0	0.000107655	0	0	0	0	0	1	0	0	0	0	0
CYP8B1_2	48	0	0	0	0	0	0.000126036	0	0	0	0	0	1	0	0	0	0	0
CH25H_2	57	0	0	0	0	0	0.000149667	0	0	0	0	0	1	0	0	0	0	0
PIK3CD_3	130	0	0	0	0	0	0.000341346	0	0	0	0	0	1	0	0	0	0	0
AHSG_1	60	0	0	0	0	0	0.000157544	0	0	0	0	0	1	0	0	0	0	0
PPAPDC2_2	42	0	0	0	0	0	0.000110281	0	0	0	0	0	1	0	0	0	0	0
WBP4_3	127	0	0	0	0	0	0.000333469	0	0	0	0	0	1	0	0	0	0	0
RGPD1_3	90	0	0	0	0	0	0.000236317	0	0	0	0	0	1	0	0	0	0	0
SEMA3F_1	54	0	0	0	0	0	0.00014179	0	0	0	0	0	1	0	0	0	0	0
PLGLB1_2	91	0	0	0	0	0	0.000238942	0	0	0	0	0	1	0	0	0	0	0
MEIS2_5	87	0	0	0	0	0	0.000228439	0	0	0	0	0	1	0	0	0	0	0
HOXA7_3	56	0	0	0	0	0	0.000147041	0	0	0	0	0	1	0	0	0	0	0
CACNB4_9	95	0	0	0	0	0	0.000249445	0	0	0	0	0	1	0	0	0	0	0
UBE2W_2	35	0	0	0	0	0	9.19e-05	0	0	0	0	0	1	0	0	0	0	0
ABCG1_13	61	0	0	0	0	0	0.00016017	0	0	0	0	0	1	0	0	0	0	0
C11orf52_1	65	0	0	0	0	0	0.000170673	0	0	0	0	0	1	0	0	0	0	0
LGI2_1	84	0	0	0	0	0	0.000220562	0	0	0	0	0	1	0	0	0	0	0
SVEP1_2	63	0	0	0	0	0	0.000165422	0	0	0	0	0	1	0	0	0	0	0
GFI1_7	114	0	0	0	0	0	0.000299334	0	0	0	0	0	1	0	0	0	0	0
C6orf7_2	47	0	0	0	0	0	0.00012341	0	0	0	0	0	1	0	0	0	0	0
SLC22A13_3	42	0	0	0	0	0	0.000110281	0	0	0	0	0	1	0	0	0	0	0
FILIP1L_6	102	0	0	0	0	0	0.000267826	0	0	0	0	0	1	0	0	0	0	0
MAD2L2_1	108	11	8	0	0	0	0.00028358	0.00015178	0.000104136	0	0	0	1	0.535227	0.367219	0	0	0
ICAM5_3	29	0	0	0	0	0	7.61e-05	0	0	0	0	0	1	0	0	0	0	0
OR4P4_1	27	0	0	0	0	0	7.09e-05	0	0	0	0	0	1	0	0	0	0	0
CSNK1G3_5	19	0	0	0	0	0	4.99e-05	0	0	0	0	0	1	0	0	0	0	0
CHN2_5	52	0	0	0	0	0	0.000136539	0	0	0	0	0	1	0	0	0	0	0
GPR161_11	73	0	0	0	0	0	0.000191679	0	0	0	0	0	1	0	0	0	0	0
DRAXIN_3	57	0	0	0	0	0	0.000149667	0	0	0	0	0	1	0	0	0	0	0
CYB561D2_2	72	0	0	0	0	0	0.000189053	0	0	0	0	0	1	0	0	0	0	0
TATDN1_1	19	0	0	0	0	0	4.99e-05	0	0	0	0	0	1	0	0	0	0	0
APOL2_2	88	0	0	0	0	0	0.000231065	0	0	0	0	0	1	0	0	0	0	0
SNX7_1	54	0	0	0	0	0	0.00014179	0	0	0	0	0	1	0	0	0	0	0
TTLL3_2	45	0	0	0	0	0	0.000118158	0	0	0	0	0	1	0	0	0	0	0
MUC2_3	46	0	0	0	0	0	0.000120784	0	0	0	0	0	1	0	0	0	0	0
PIGO_5	77	0	0	0	0	0	0.000202182	0	0	0	0	0	1	0	0	0	0	0
DUOX2_3	82	0	0	0	0	0	0.000215311	0	0	0	0	0	1	0	0	0	0	0
MAGOHB_3	45	0	0	0	0	0	0.000118158	0	0	0	0	0	1	0	0	0	0	0
DERL1_1	100	0	0	0	0	0	0.000262574	0	0	0	0	0	1	0	0	0	0	0
KBTBD4_4	94	0	0	0	0	0	0.00024682	0	0	0	0	0	1	0	0	0	0	0
CLTC_1	22	0	0	0	0	0	5.78e-05	0	0	0	0	0	1	0	0	0	0	0
DMTN_11	46	0	0	0	0	0	0.000120784	0	0	0	0	0	1	0	0	0	0	0
GNG13_3	60	0	0	0	0	0	0.000157544	0	0	0	0	0	1	0	0	0	0	0
RFXAP_2	49	0	0	0	0	0	0.000128661	0	0	0	0	0	1	0	0	0	0	0
TSPAN5_1	78	0	0	0	0	0	0.000204808	0	0	0	0	0	1	0	0	0	0	0
RHOH_6	47	0	0	0	0	0	0.00012341	0	0	0	0	0	1	0	0	0	0	0
OSTM1_1	64	1	0	0	0	0	0.000168047	1.38e-05	0	0	0	0	1	0.0821088	0	0	0	0
UQCRC2_1	27	0	0	0	0	0	7.09e-05	0	0	0	0	0	1	0	0	0	0	0
BLVRA_1	113	0	0	0	0	0	0.000296709	0	0	0	0	0	1	0	0	0	0	0
DHRS11_2	153	0	0	0	0	0	0.000401738	0	0	0	0	0	1	0	0	0	0	0
IRF5_8	57	0	0	0	0	0	0.000149667	0	0	0	0	0	1	0	0	0	0	0
GRIP1_2	69	0	0	0	0	0	0.000181176	0	0	0	0	0	1	0	0	0	0	0
UGT2B4_2	183	0	0	0	0	0	0.000480511	0	0	0	0	0	1	0	0	0	0	0
PROS1_1	57	0	0	0	0	0	0.000149667	0	0	0	0	0	1	0	0	0	0	0
FAM149B1_3	161	0	0	0	0	0	0.000422744	0	0	0	0	0	1	0	0	0	0	0
MAFK_1	38	0	0	0	0	0	9.98e-05	0	0	0	0	0	1	0	0	0	0	0
PSMD14_2	158	0	0	0	0	0	0.000414867	0	0	0	0	0	1	0	0	0	0	0
TNFRSF11B_1	77	0	0	0	0	0	0.000202182	0	0	0	0	0	1	0	0	0	0	0
ZNF568_1	28	0	0	0	0	0	7.35e-05	0	0	0	0	0	1	0	0	0	0	0
LATS2_1	39	0	0	0	0	0	0.000102404	0	0	0	0	0	1	0	0	0	0	0
S100A11_2	20	0	0	0	0	0	5.25e-05	0	0	0	0	0	1	0	0	0	0	0
RRP36_2	32	0	0	0	0	0	8.4e-05	0	0	0	0	0	1	0	0	0	0	0
FCER2_4	221	0	0	0	0	0	0.000580289	0	0	0	0	0	1	0	0	0	0	0
TCAIM_4	71	0	0	0	0	0	0.000186428	0	0	0	0	0	1	0	0	0	0	0
HECA_1	24	0	0	0	0	0	6.3e-05	0	0	0	0	0	1	0	0	0	0	0
PSPC1_2	163	0	0	0	0	0	0.000427996	0	0	0	0	0	1	0	0	0	0	0
CD2BP2_5	30	0	0	0	0	0	7.88e-05	0	0	0	0	0	1	0	0	0	0	0
GLT8D2_2	35	0	0	0	0	0	9.19e-05	0	0	0	0	0	1	0	0	0	0	0
C20orf24_2	57	0	0	0	0	0	0.000149667	0	0	0	0	0	1	0	0	0	0	0
DTWD1_3	105	0	0	0	0	0	0.000275703	0	0	0	0	0	1	0	0	0	0	0
ING1_10	100	0	0	0	0	0	0.000262574	0	0	0	0	0	1	0	0	0	0	0
MEI4_2	44	0	0	0	0	0	0.000115533	0	0	0	0	0	1	0	0	0	0	0
AIMP2_2	162	0	0	0	0	0	0.00042537	0	0	0	0	0	1	0	0	0	0	0
RSPH6A_3	26	0	0	0	0	0	6.83e-05	0	0	0	0	0	1	0	0	0	0	0
PSMD6_7	114	0	0	0	0	0	0.000299334	0	0	0	0	0	1	0	0	0	0	0
SPRR2F_3	104	0	0	0	0	0	0.000273077	0	0	0	0	0	1	0	0	0	0	0
TNFRSF1A_3	49	0	0	0	0	0	0.000128661	0	0	0	0	0	1	0	0	0	0	0
C11orf80_2	52	0	0	0	0	0	0.000136539	0	0	0	0	0	1	0	0	0	0	0
DNAJC13_1	97	0	0	0	0	0	0.000254697	0	0	0	0	0	1	0	0	0	0	0
C14orf93_4	97	0	0	0	0	0	0.000254697	0	0	0	0	0	1	0	0	0	0	0
USP42_3	36	0	0	0	0	0	9.45e-05	0	0	0	0	0	1	0	0	0	0	0
WNT16_5	205	0	0	0	0	0	0.000538277	0	0	0	0	0	1	0	0	0	0	0
TFEB_12	158	0	0	0	0	0	0.000414867	0	0	0	0	0	1	0	0	0	0	0
MGME1_1	89	0	0	0	0	0	0.000233691	0	0	0	0	0	1	0	0	0	0	0
OR10A7_3	58	0	0	0	0	0	0.000152293	0	0	0	0	0	1	0	0	0	0	0
GTF2F1_1	53	0	0	0	0	0	0.000139164	0	0	0	0	0	1	0	0	0	0	0
GEN1_1	50	0	0	0	0	0	0.000131287	0	0	0	0	0	1	0	0	0	0	0
IL2RA_1	64	0	0	0	0	0	0.000168047	0	0	0	0	0	1	0	0	0	0	0
TRMT1_1	173	0	0	0	0	0	0.000454253	0	0	0	0	0	1	0	0	0	0	0
PIK3CB_1	155	0	0	0	0	0	0.00040699	0	0	0	0	0	1	0	0	0	0	0
SMARCAD1_5	68	0	0	0	0	0	0.00017855	0	0	0	0	0	1	0	0	0	0	0
DYRK3_2	48	0	0	0	0	0	0.000126036	0	0	0	0	0	1	0	0	0	0	0
IRF7_4	144	0	0	0	0	0	0.000378107	0	0	0	0	0	1	0	0	0	0	0
ITGA6_3	99	1	0	0	0	0	0.000259948	1.38e-05	0	0	0	0	1	0.0530804	0	0	0	0
DPPA3_2	80	0	0	0	0	0	0.000210059	0	0	0	0	0	1	0	0	0	0	0
PTGES2_2	89	0	0	0	0	0	0.000233691	0	0	0	0	0	1	0	0	0	0	0
PDE4DIP_2	222	0	0	0	0	0	0.000582914	0	0	0	0	0	1	0	0	0	0	0
MYADML2_2	24	0	0	0	0	0	6.3e-05	0	0	0	0	0	1	0	0	0	0	0
UACA_6	51	0	0	0	0	0	0.000133913	0	0	0	0	0	1	0	0	0	0	0
MCEMP1_2	67	0	0	0	0	0	0.000175925	0	0	0	0	0	1	0	0	0	0	0
TRO_1	26	2	2	1	0	0	6.83e-05	2.76e-05	2.6e-05	1.2e-05	0	0	1	0.404228	0.381342	0.175513	0	0
USF1_1	35	0	0	0	0	0	9.19e-05	0	0	0	0	0	1	0	0	0	0	0
DYTN_2	67	0	0	0	0	0	0.000175925	0	0	0	0	0	1	0	0	0	0	0
GAPDH_1	89	0	0	0	0	0	0.000233691	0	0	0	0	0	1	0	0	0	0	0
ASAP1_1	110	1	0	0	0	0	0.000288831	1.38e-05	0	0	0	0	1	0.0477724	0	0	0	0
GNAI3_3	42	0	0	0	0	0	0.000110281	0	0	0	0	0	1	0	0	0	0	0
MAMDC4_1	30	0	0	0	0	0	7.88e-05	0	0	0	0	0	1	0	0	0	0	0
CYP11A1_3	24	0	0	0	0	0	6.3e-05	0	0	0	0	0	1	0	0	0	0	0
HAO1_2	148	0	0	0	0	0	0.00038861	0	0	0	0	0	1	0	0	0	0	0
PFKFB4_2	100	0	0	0	0	0	0.000262574	0	0	0	0	0	1	0	0	0	0	0
FGFR1_4	58	0	0	0	0	0	0.000152293	0	0	0	0	0	1	0	0	0	0	0
HAAO_3	36	0	0	0	0	0	9.45e-05	0	0	0	0	0	1	0	0	0	0	0
HOXA10_2	38	0	0	0	0	0	9.98e-05	0	0	0	0	0	1	0	0	0	0	0
NEDD4L_1	97	0	0	0	0	0	0.000254697	0	0	0	0	0	1	0	0	0	0	0
ESRP2_1	105	0	0	0	0	0	0.000275703	0	0	0	0	0	1	0	0	0	0	0
ELMOD1_1	46	0	0	0	0	0	0.000120784	0	0	0	0	0	1	0	0	0	0	0
FRMD7_3	115	0	0	0	0	0	0.00030196	0	0	0	0	0	1	0	0	0	0	0
OSTN_3	99	0	0	0	0	0	0.000259948	0	0	0	0	0	1	0	0	0	0	0
CSRNP3_6	97	0	0	0	0	0	0.000254697	0	0	0	0	0	1	0	0	0	0	0
DCTN6_2	92	0	0	0	0	0	0.000241568	0	0	0	0	0	1	0	0	0	0	0
SLC25A6_2	49	0	0	0	0	0	0.000128661	0	0	0	0	0	1	0	0	0	0	0
TLN1_2	99	0	0	0	0	0	0.000259948	0	0	0	0	0	1	0	0	0	0	0
SLC17A7_2	60	0	0	0	0	0	0.000157544	0	0	0	0	0	1	0	0	0	0	0
HBP1_4	44	2	0	0	0	0	0.000115533	2.76e-05	0	0	0	0	1	0.238862	0	0	0	0
LOC646862_2	36	0	0	0	0	0	9.45e-05	0	0	0	0	0	1	0	0	0	0	0
BPIFA2_3	77	0	0	0	0	0	0.000202182	0	0	0	0	0	1	0	0	0	0	0
FLG2_1	73	0	0	0	0	0	0.000191679	0	0	0	0	0	1	0	0	0	0	0
NXT2_4	44	0	0	0	0	0	0.000115533	0	0	0	0	0	1	0	0	0	0	0
OR2T29_3	163	0	0	0	0	0	0.000427996	0	0	0	0	0	1	0	0	0	0	0
FOXL2_3	65	0	0	0	0	0	0.000170673	0	0	0	0	0	1	0	0	0	0	0
TANGO2_1	104	0	0	0	0	0	0.000273077	0	0	0	0	0	1	0	0	0	0	0
ZNF75D_2	167	0	0	0	0	0	0.000438499	0	0	0	0	0	1	0	0	0	0	0
NLRP10_3	66	0	0	0	0	0	0.000173299	0	0	0	0	0	1	0	0	0	0	0
ATP2A2_2	10	0	0	0	0	0	2.63e-05	0	0	0	0	0	1	0	0	0	0	0
IPO11_1	68	0	0	0	0	0	0.00017855	0	0	0	0	0	1	0	0	0	0	0
PRAC2_1	92	0	0	0	0	0	0.000241568	0	0	0	0	0	1	0	0	0	0	0
MYO7A_3	217	0	0	0	0	0	0.000569786	0	0	0	0	0	1	0	0	0	0	0
SFTPD_2	225	0	0	0	0	0	0.000590792	0	0	0	0	0	1	0	0	0	0	0
KRTAP10-6_2	136	0	0	0	0	0	0.000357101	0	0	0	0	0	1	0	0	0	0	0
RNF14_4	102	0	0	0	0	0	0.000267826	0	0	0	0	0	1	0	0	0	0	0
ADAD2_1	87	0	0	0	0	0	0.000228439	0	0	0	0	0	1	0	0	0	0	0
FAM229A_2	88	0	0	0	0	0	0.000231065	0	0	0	0	0	1	0	0	0	0	0
IMPACT_2	91	0	0	0	0	0	0.000238942	0	0	0	0	0	1	0	0	0	0	0
STMND1_1	48	0	0	0	0	0	0.000126036	0	0	0	0	0	1	0	0	0	0	0
TRIM13_3	59	0	0	0	0	0	0.000154919	0	0	0	0	0	1	0	0	0	0	0
OR2T6_1	74	0	0	0	0	0	0.000194305	0	0	0	0	0	1	0	0	0	0	0
FAM174A_2	125	0	0	0	0	0	0.000328218	0	0	0	0	0	1	0	0	0	0	0
TFDP3_1	99	0	0	0	0	0	0.000259948	0	0	0	0	0	1	0	0	0	0	0
DMD_12	65	0	0	0	0	0	0.000170673	0	0	0	0	0	1	0	0	0	0	0
KLHDC4_2	18	0	0	0	0	0	4.73e-05	0	0	0	0	0	1	0	0	0	0	0
JAGN1_3	155	0	0	0	0	0	0.00040699	0	0	0	0	0	1	0	0	0	0	0
CD53_1	148	0	0	0	0	0	0.00038861	0	0	0	0	0	1	0	0	0	0	0
OR2A5_3	94	0	0	0	0	0	0.00024682	0	0	0	0	0	1	0	0	0	0	0
PLEKHD1_1	62	0	0	0	0	0	0.000162796	0	0	0	0	0	1	0	0	0	0	0
CCDC94_3	82	0	0	0	0	0	0.000215311	0	0	0	0	0	1	0	0	0	0	0
LDLRAD4_1	85	0	0	0	0	0	0.000223188	0	0	0	0	0	1	0	0	0	0	0
AGL_3	26	1	0	0	0	0	6.83e-05	1.38e-05	0	0	0	0	1	0.202114	0	0	0	0
EFCAB11_6	81	0	0	0	0	0	0.000212685	0	0	0	0	0	1	0	0	0	0	0
INF2_3	71	0	0	0	0	0	0.000186428	0	0	0	0	0	1	0	0	0	0	0
PRAMEF23_3	188	0	0	0	0	0	0.000493639	0	0	0	0	0	1	0	0	0	0	0
SLC27A1_1	54	0	0	0	0	0	0.00014179	0	0	0	0	0	1	0	0	0	0	0
RHOA_3	84	0	0	0	0	0	0.000220562	0	0	0	0	0	1	0	0	0	0	0
EZR_2	37	0	0	0	0	0	9.72e-05	0	0	0	0	0	1	0	0	0	0	0
OR5B2_1	99	0	0	0	0	0	0.000259948	0	0	0	0	0	1	0	0	0	0	0
PRAMEF5_1	105	0	0	0	0	0	0.000275703	0	0	0	0	0	1	0	0	0	0	0
FRMPD1_1	45	0	0	0	0	0	0.000118158	0	0	0	0	0	1	0	0	0	0	0
JAKMIP2_1	162	0	0	0	0	0	0.00042537	0	0	0	0	0	1	0	0	0	0	0
AP4S1_5	76	0	0	0	0	0	0.000199556	0	0	0	0	0	1	0	0	0	0	0
SPATA2_1	52	0	0	0	0	0	0.000136539	0	0	0	0	0	1	0	0	0	0	0
TREX1_2	51	0	0	0	0	0	0.000133913	0	0	0	0	0	1	0	0	0	0	0
CABLES1_8	29	0	0	0	0	0	7.61e-05	0	0	0	0	0	1	0	0	0	0	0
C19orf81_2	20	0	0	0	0	0	5.25e-05	0	0	0	0	0	1	0	0	0	0	0
RNASE6_1	107	0	0	0	0	0	0.000280954	0	0	0	0	0	1	0	0	0	0	0
ZNF714_2	42	0	0	0	0	0	0.000110281	0	0	0	0	0	1	0	0	0	0	0
PVALB_3	139	0	0	0	0	0	0.000364978	0	0	0	0	0	1	0	0	0	0	0
HLA-DRB5_2	97	0	0	0	0	0	0.000254697	0	0	0	0	0	1	0	0	0	0	0
BICD1_1	26	0	0	0	0	0	6.83e-05	0	0	0	0	0	1	0	0	0	0	0
DONSON_3	59	0	0	0	0	0	0.000154919	0	0	0	0	0	1	0	0	0	0	0
HIPK4_2	34	0	0	0	0	0	8.93e-05	0	0	0	0	0	1	0	0	0	0	0
LRFN3_3	47	7	0	0	0	0	0.00012341	9.66e-05	0	0	0	0	1	0.782654	0	0	0	0
SPON2_8	49	0	0	0	0	0	0.000128661	0	0	0	0	0	1	0	0	0	0	0
VCY1B_2	366	0	0	0	0	0	0.000961021	0	0	0	0	0	1	0	0	0	0	0
ASB9_2	52	0	0	0	0	0	0.000136539	0	0	0	0	0	1	0	0	0	0	0
ZGLP1_3	35	0	0	0	0	0	9.19e-05	0	0	0	0	0	1	0	0	0	0	0
TSHZ2_1	101	1	1	1	0	0	0.0002652	1.38e-05	1.3e-05	1.2e-05	0	0	1	0.0520293	0.0490837	0.0451817	0	0
AMOT_6	56	0	0	0	0	0	0.000147041	0	0	0	0	0	1	0	0	0	0	0
SAMD5_3	43	0	0	0	0	0	0.000112907	0	0	0	0	0	1	0	0	0	0	0
SPATA32_1	29	0	0	0	0	0	7.61e-05	0	0	0	0	0	1	0	0	0	0	0
TET3_2	22	0	0	0	0	0	5.78e-05	0	0	0	0	0	1	0	0	0	0	0
ACAD10_3	58	0	0	0	0	0	0.000152293	0	0	0	0	0	1	0	0	0	0	0
SSTR3_5	174	0	0	0	0	0	0.000456879	0	0	0	0	0	1	0	0	0	0	0
ACP2_3	86	0	0	0	0	0	0.000225814	0	0	0	0	0	1	0	0	0	0	0
ADRA1A_3	24	0	0	0	0	0	6.3e-05	0	0	0	0	0	1	0	0	0	0	0
CD3E_2	45	0	0	0	0	0	0.000118158	0	0	0	0	0	1	0	0	0	0	0
PTPN6_6	145	0	0	0	0	0	0.000380732	0	0	0	0	0	1	0	0	0	0	0
KCNA2_3	56	0	0	0	0	0	0.000147041	0	0	0	0	0	1	0	0	0	0	0
PTK6_2	39	0	0	0	0	0	0.000102404	0	0	0	0	0	1	0	0	0	0	0
TUBB6_3	77	0	0	0	0	0	0.000202182	0	0	0	0	0	1	0	0	0	0	0
KLK2_2	104	0	0	0	0	0	0.000273077	0	0	0	0	0	1	0	0	0	0	0
MAGEA12_1	66	0	0	0	0	0	0.000173299	0	0	0	0	0	1	0	0	0	0	0
BTBD8_1	37	0	0	0	0	0	9.72e-05	0	0	0	0	0	1	0	0	0	0	0
ITIH1_5	115	0	0	0	0	0	0.00030196	0	0	0	0	0	1	0	0	0	0	0
OARD1_2	36	0	0	0	0	0	9.45e-05	0	0	0	0	0	1	0	0	0	0	0
ADPRHL2_3	96	0	0	0	0	0	0.000252071	0	0	0	0	0	1	0	0	0	0	0
TAF9_5	146	0	0	0	0	0	0.000383358	0	0	0	0	0	1	0	0	0	0	0
SMPD1_3	61	0	0	0	0	0	0.00016017	0	0	0	0	0	1	0	0	0	0	0
NPTX1_2	191	0	0	0	0	0	0.000501516	0	0	0	0	0	1	0	0	0	0	0
TARSL2_3	90	0	0	0	0	0	0.000236317	0	0	0	0	0	1	0	0	0	0	0
NRN1_2	30	0	0	0	0	0	7.88e-05	0	0	0	0	0	1	0	0	0	0	0
LOC102724631_1	35	0	0	0	0	0	9.19e-05	0	0	0	0	0	1	0	0	0	0	0
CCDC12_2	25	0	0	0	0	0	6.56e-05	0	0	0	0	0	1	0	0	0	0	0
FAM73A_1	170	0	0	0	0	0	0.000446376	0	0	0	0	0	1	0	0	0	0	0
LAMA4_1	51	0	0	0	0	0	0.000133913	0	0	0	0	0	1	0	0	0	0	0
LMF2_2	20	0	0	0	0	0	5.25e-05	0	0	0	0	0	1	0	0	0	0	0
ACE_3	36	1	0	0	0	0	9.45e-05	1.38e-05	0	0	0	0	1	0.145971	0	0	0	0
ZNF43_5	40	0	0	0	0	0	0.00010503	0	0	0	0	0	1	0	0	0	0	0
C2orf54_4	54	0	0	0	0	0	0.00014179	0	0	0	0	0	1	0	0	0	0	0
C18orf42_1	18	0	0	0	0	0	4.73e-05	0	0	0	0	0	1	0	0	0	0	0
TMEM169_1	58	0	0	0	0	0	0.000152293	0	0	0	0	0	1	0	0	0	0	0
NUDT2_2	125	0	0	0	0	0	0.000328218	0	0	0	0	0	1	0	0	0	0	0
MAP3K7CL_2	23	0	0	0	0	0	6.04e-05	0	0	0	0	0	1	0	0	0	0	0
CHST2_2	104	0	0	0	0	0	0.000273077	0	0	0	0	0	1	0	0	0	0	0
ITGAE_3	202	0	0	0	0	0	0.0005304	0	0	0	0	0	1	0	0	0	0	0
GPR55_1	73	1	0	0	0	0	0.000191679	1.38e-05	0	0	0	0	1	0.0719858	0	0	0	0
ESRRG_14	121	0	0	0	0	0	0.000317715	0	0	0	0	0	1	0	0	0	0	0
GDI2_3	52	0	0	0	0	0	0.000136539	0	0	0	0	0	1	0	0	0	0	0
PAN2_6	14	0	0	0	0	0	3.68e-05	0	0	0	0	0	1	0	0	0	0	0
ACTL9_3	52	0	0	0	0	0	0.000136539	0	0	0	0	0	1	0	0	0	0	0
ZBTB17_2	68	0	0	0	0	0	0.00017855	0	0	0	0	0	1	0	0	0	0	0
KCTD18_3	27	0	0	0	0	0	7.09e-05	0	0	0	0	0	1	0	0	0	0	0
NSD1_4	32	0	0	0	0	0	8.4e-05	0	0	0	0	0	1	0	0	0	0	0
KCNJ4_4	25	0	0	0	0	0	6.56e-05	0	0	0	0	0	1	0	0	0	0	0
KIAA1586_1	85	0	0	0	0	0	0.000223188	0	0	0	0	0	1	0	0	0	0	0
TMEM213_3	50	0	0	0	0	0	0.000131287	0	0	0	0	0	1	0	0	0	0	0
CTSE_1	15	0	0	0	0	0	3.94e-05	0	0	0	0	0	1	0	0	0	0	0
CSAG1_3	108	0	0	0	0	0	0.00028358	0	0	0	0	0	1	0	0	0	0	0
KRTAP13-1_3	26	0	0	0	0	0	6.83e-05	0	0	0	0	0	1	0	0	0	0	0
CCL4L1_5	89	0	0	0	0	0	0.000233691	0	0	0	0	0	1	0	0	0	0	0
APBA2_3	31	0	0	0	0	0	8.14e-05	0	0	0	0	0	1	0	0	0	0	0
MRPL45_1	80	0	0	0	0	0	0.000210059	0	0	0	0	0	1	0	0	0	0	0
AMOTL2_2	100	1	1	0	0	0	0.000262574	1.38e-05	1.3e-05	0	0	0	1	0.0525496	0.0495745	0	0	0
SPRR2D_3	180	0	0	0	0	0	0.000472633	0	0	0	0	0	1	0	0	0	0	0
JMJD8_2	90	0	0	0	0	0	0.000236317	0	0	0	0	0	1	0	0	0	0	0
SFI1_2	18	0	0	0	0	0	4.73e-05	0	0	0	0	0	1	0	0	0	0	0
KLRB1_1	113	0	0	0	0	0	0.000296709	0	0	0	0	0	1	0	0	0	0	0
PFKFB1_1	29	0	0	0	0	0	7.61e-05	0	0	0	0	0	1	0	0	0	0	0
GPRC5D_3	119	0	0	0	0	0	0.000312463	0	0	0	0	0	1	0	0	0	0	0
PSD_5	54	0	0	0	0	0	0.00014179	0	0	0	0	0	1	0	0	0	0	0
MAGOHB_2	27	0	0	0	0	0	7.09e-05	0	0	0	0	0	1	0	0	0	0	0
NCK2_2	57	0	0	0	0	0	0.000149667	0	0	0	0	0	1	0	0	0	0	0
IAPP_1	57	0	0	0	0	0	0.000149667	0	0	0	0	0	1	0	0	0	0	0
DBNL_1	88	0	0	0	0	0	0.000231065	0	0	0	0	0	1	0	0	0	0	0
TUBB1_3	55	0	0	0	0	0	0.000144416	0	0	0	0	0	1	0	0	0	0	0
P2RY6_5	107	0	0	0	0	0	0.000280954	0	0	0	0	0	1	0	0	0	0	0
RANBP17_1	14	0	0	0	0	0	3.68e-05	0	0	0	0	0	1	0	0	0	0	0
DRC1_2	34	0	0	0	0	0	8.93e-05	0	0	0	0	0	1	0	0	0	0	0
JOSD1_3	78	0	0	0	0	0	0.000204808	0	0	0	0	0	1	0	0	0	0	0
DPP6_2	47	0	0	0	0	0	0.00012341	0	0	0	0	0	1	0	0	0	0	0
SERF2_1	50	0	0	0	0	0	0.000131287	0	0	0	0	0	1	0	0	0	0	0
TBX2_1	62	0	0	0	0	0	0.000162796	0	0	0	0	0	1	0	0	0	0	0
VBP1_2	33	0	0	0	0	0	8.66e-05	0	0	0	0	0	1	0	0	0	0	0
RELL2_2	133	0	0	0	0	0	0.000349224	0	0	0	0	0	1	0	0	0	0	0
ZNF34_3	176	0	0	0	0	0	0.00046213	0	0	0	0	0	1	0	0	0	0	0
MFSD11_3	129	0	0	0	0	0	0.000338721	0	0	0	0	0	1	0	0	0	0	0
WDR43_1	42	0	0	0	0	0	0.000110281	0	0	0	0	0	1	0	0	0	0	0
OR4S1_2	34	0	0	0	0	0	8.93e-05	0	0	0	0	0	1	0	0	0	0	0
SORBS2_13	148	0	0	0	0	0	0.00038861	0	0	0	0	0	1	0	0	0	0	0
TRIM27_2	121	0	0	0	0	0	0.000317715	0	0	0	0	0	1	0	0	0	0	0
RESP18_1	79	3	1	0	0	0	0.000207434	4.14e-05	1.3e-05	0	0	0	1	0.199555	0.0627526	0	0	0
ARRB1_2	85	2	0	0	0	0	0.000223188	2.76e-05	0	0	0	0	1	0.123646	0	0	0	0
MARK4_1	17	0	0	0	0	0	4.46e-05	0	0	0	0	0	1	0	0	0	0	0
CSPP1_5	78	0	0	0	0	0	0.000204808	0	0	0	0	0	1	0	0	0	0	0
IFNA6_3	45	0	0	0	0	0	0.000118158	0	0	0	0	0	1	0	0	0	0	0
C4BPB_7	48	0	0	0	0	0	0.000126036	0	0	0	0	0	1	0	0	0	0	0
ZNF385C_3	127	0	0	0	0	0	0.000333469	0	0	0	0	0	1	0	0	0	0	0
NRM_1	101	0	0	0	0	0	0.0002652	0	0	0	0	0	1	0	0	0	0	0
TMEM8C_2	46	0	0	0	0	0	0.000120784	0	0	0	0	0	1	0	0	0	0	0
ATE1_6	100	0	0	0	0	0	0.000262574	0	0	0	0	0	1	0	0	0	0	0
FAM172A_3	53	0	0	0	0	0	0.000139164	0	0	0	0	0	1	0	0	0	0	0
MMAB_2	80	0	0	0	0	0	0.000210059	0	0	0	0	0	1	0	0	0	0	0
ANGPT2_1	155	0	0	0	0	0	0.00040699	0	0	0	0	0	1	0	0	0	0	0
SRSF6_1	28	0	0	0	0	0	7.35e-05	0	0	0	0	0	1	0	0	0	0	0
KIT_1	34	0	0	0	0	0	8.93e-05	0	0	0	0	0	1	0	0	0	0	0
MYO9B_2	21	0	0	0	0	0	5.51e-05	0	0	0	0	0	1	0	0	0	0	0
MYH10_3	31	0	0	0	0	0	8.14e-05	0	0	0	0	0	1	0	0	0	0	0
ZNF829_1	17	0	0	0	0	0	4.46e-05	0	0	0	0	0	1	0	0	0	0	0
SRRM3_2	110	0	0	0	0	0	0.000288831	0	0	0	0	0	1	0	0	0	0	0
PAEP_1	94	0	0	0	0	0	0.00024682	0	0	0	0	0	1	0	0	0	0	0
WT1_3	93	0	0	0	0	0	0.000244194	0	0	0	0	0	1	0	0	0	0	0
SSRP1_1	68	0	0	0	0	0	0.00017855	0	0	0	0	0	1	0	0	0	0	0
TRAF3IP2_6	86	0	0	0	0	0	0.000225814	0	0	0	0	0	1	0	0	0	0	0
OR8J3_3	90	0	0	0	0	0	0.000236317	0	0	0	0	0	1	0	0	0	0	0
GGCX_3	130	0	0	0	0	0	0.000341346	0	0	0	0	0	1	0	0	0	0	0
ZNF599_2	81	0	0	0	0	0	0.000212685	0	0	0	0	0	1	0	0	0	0	0
ARGFX_3	94	0	0	0	0	0	0.00024682	0	0	0	0	0	1	0	0	0	0	0
ALKBH2_1	44	0	0	0	0	0	0.000115533	0	0	0	0	0	1	0	0	0	0	0
ACTN3_6	28	0	0	0	0	0	7.35e-05	0	0	0	0	0	1	0	0	0	0	0
OR10J5_1	31	0	0	0	0	0	8.14e-05	0	0	0	0	0	1	0	0	0	0	0
PNPLA6_3	88	0	0	0	0	0	0.000231065	0	0	0	0	0	1	0	0	0	0	0
CHST15_1	184	0	0	0	0	0	0.000483136	0	0	0	0	0	1	0	0	0	0	0
MAEL_4	63	0	0	0	0	0	0.000165422	0	0	0	0	0	1	0	0	0	0	0
CCR4_3	168	0	0	0	0	0	0.000441124	0	0	0	0	0	1	0	0	0	0	0
TCN2_1	83	0	0	0	0	0	0.000217936	0	0	0	0	0	1	0	0	0	0	0
YTHDC1_2	51	0	0	0	0	0	0.000133913	0	0	0	0	0	1	0	0	0	0	0
GSPT2_2	45	0	0	0	0	0	0.000118158	0	0	0	0	0	1	0	0	0	0	0
GJB2_3	29	0	0	0	0	0	7.61e-05	0	0	0	0	0	1	0	0	0	0	0
TAS2R14_2	64	0	0	0	0	0	0.000168047	0	0	0	0	0	1	0	0	0	0	0
CARHSP1_3	68	0	0	0	0	0	0.00017855	0	0	0	0	0	1	0	0	0	0	0
C2orf81_1	122	1	0	0	0	0	0.00032034	1.38e-05	0	0	0	0	1	0.0430734	0	0	0	0
RALGPS2_3	49	0	0	0	0	0	0.000128661	0	0	0	0	0	1	0	0	0	0	0
PTPN20A_6	283	1	0	0	0	0	0.000743085	1.38e-05	0	0	0	0	1	0.0185688	0	0	0	0
OR4F29_2	62	0	0	0	0	0	0.000162796	0	0	0	0	0	1	0	0	0	0	0
NKRF_1	69	0	0	0	0	0	0.000181176	0	0	0	0	0	1	0	0	0	0	0
CD79B_3	56	0	0	0	0	0	0.000147041	0	0	0	0	0	1	0	0	0	0	0
CXorf65_1	114	0	0	0	0	0	0.000299334	0	0	0	0	0	1	0	0	0	0	0
ZBTB20_7	59	0	0	0	0	0	0.000154919	0	0	0	0	0	1	0	0	0	0	0
SERPINE1_1	52	0	0	0	0	0	0.000136539	0	0	0	0	0	1	0	0	0	0	0
FKBP9_3	55	0	0	0	0	0	0.000144416	0	0	0	0	0	1	0	0	0	0	0
ZFAND5_4	76	0	0	0	0	0	0.000199556	0	0	0	0	0	1	0	0	0	0	0
FOXS1_3	23	0	0	0	0	0	6.04e-05	0	0	0	0	0	1	0	0	0	0	0
UGT1A6_2	19	0	0	0	0	0	4.99e-05	0	0	0	0	0	1	0	0	0	0	0
ZSCAN1_3	65	0	0	0	0	0	0.000170673	0	0	0	0	0	1	0	0	0	0	0
NDUFS2_4	124	0	0	0	0	0	0.000325592	0	0	0	0	0	1	0	0	0	0	0
PPM1M_3	58	0	0	0	0	0	0.000152293	0	0	0	0	0	1	0	0	0	0	0
RBPJ_4	104	0	0	0	0	0	0.000273077	0	0	0	0	0	1	0	0	0	0	0
KIAA0226_5	60	0	0	0	0	0	0.000157544	0	0	0	0	0	1	0	0	0	0	0
TMEM132C_1	63	0	0	0	0	0	0.000165422	0	0	0	0	0	1	0	0	0	0	0
PML_1	97	0	0	0	0	0	0.000254697	0	0	0	0	0	1	0	0	0	0	0
YWHAZ_8	24	0	0	0	0	0	6.3e-05	0	0	0	0	0	1	0	0	0	0	0
PADI6_1	35	0	0	0	0	0	9.19e-05	0	0	0	0	0	1	0	0	0	0	0
PARD3B_2	24	0	0	0	0	0	6.3e-05	0	0	0	0	0	1	0	0	0	0	0
C18orf32_3	163	0	0	0	0	0	0.000427996	0	0	0	0	0	1	0	0	0	0	0
CDYL_3	72	0	0	0	0	0	0.000189053	0	0	0	0	0	1	0	0	0	0	0
USP6_1	58	0	0	0	0	0	0.000152293	0	0	0	0	0	1	0	0	0	0	0
RASSF6_3	81	0	0	0	0	0	0.000212685	0	0	0	0	0	1	0	0	0	0	0
TRIM3_6	141	0	0	0	0	0	0.000370229	0	0	0	0	0	1	0	0	0	0	0
SEL1L_1	20	0	0	0	0	0	5.25e-05	0	0	0	0	0	1	0	0	0	0	0
PCNX_2	108	0	0	0	0	0	0.00028358	0	0	0	0	0	1	0	0	0	0	0
FOSL1_1	127	0	0	0	0	0	0.000333469	0	0	0	0	0	1	0	0	0	0	0
HAO2_1	34	0	0	0	0	0	8.93e-05	0	0	0	0	0	1	0	0	0	0	0
SIRT4_1	46	0	0	0	0	0	0.000120784	0	0	0	0	0	1	0	0	0	0	0
SLC35B2_7	105	0	0	0	0	0	0.000275703	0	0	0	0	0	1	0	0	0	0	0
ARX_1	14	0	0	0	0	0	3.68e-05	0	0	0	0	0	1	0	0	0	0	0
KCNJ2_3	37	0	0	0	0	0	9.72e-05	0	0	0	0	0	1	0	0	0	0	0
DCN_9	114	0	0	0	0	0	0.000299334	0	0	0	0	0	1	0	0	0	0	0
ERLEC1_2	85	0	0	0	0	0	0.000223188	0	0	0	0	0	1	0	0	0	0	0
SERPINB10_2	26	0	0	0	0	0	6.83e-05	0	0	0	0	0	1	0	0	0	0	0
RGN_1	111	0	0	0	0	0	0.000291457	0	0	0	0	0	1	0	0	0	0	0
CABLES1_7	117	0	0	0	0	0	0.000307212	0	0	0	0	0	1	0	0	0	0	0
PPP1CC_3	55	0	0	0	0	0	0.000144416	0	0	0	0	0	1	0	0	0	0	0
CDON_3	52	0	0	0	0	0	0.000136539	0	0	0	0	0	1	0	0	0	0	0
C4orf6_2	76	0	0	0	0	0	0.000199556	0	0	0	0	0	1	0	0	0	0	0
C9orf131_9	43	0	0	0	0	0	0.000112907	0	0	0	0	0	1	0	0	0	0	0
CERS6_3	110	0	0	0	0	0	0.000288831	0	0	0	0	0	1	0	0	0	0	0
PFDN2_3	45	0	0	0	0	0	0.000118158	0	0	0	0	0	1	0	0	0	0	0
TBC1D5_6	26	0	0	0	0	0	6.83e-05	0	0	0	0	0	1	0	0	0	0	0
ANXA8_2	105	0	0	0	0	0	0.000275703	0	0	0	0	0	1	0	0	0	0	0
CH25H_3	121	0	0	0	0	0	0.000317715	0	0	0	0	0	1	0	0	0	0	0
AFG3L2_3	39	0	0	0	0	0	0.000102404	0	0	0	0	0	1	0	0	0	0	0
SOS1_2	39	0	0	0	0	0	0.000102404	0	0	0	0	0	1	0	0	0	0	0
HNRNPK_2	15	0	0	0	0	0	3.94e-05	0	0	0	0	0	1	0	0	0	0	0
TMEM134_1	19	0	0	0	0	0	4.99e-05	0	0	0	0	0	1	0	0	0	0	0
TP53I11_6	162	0	0	0	0	0	0.00042537	0	0	0	0	0	1	0	0	0	0	0
LRRC41_1	139	0	0	0	0	0	0.000364978	0	0	0	0	0	1	0	0	0	0	0
COPG1_3	40	0	0	0	0	0	0.00010503	0	0	0	0	0	1	0	0	0	0	0
GABRA2_4	113	0	0	0	0	0	0.000296709	0	0	0	0	0	1	0	0	0	0	0
RHBG_2	56	0	0	0	0	0	0.000147041	0	0	0	0	0	1	0	0	0	0	0
SMAD2_5	37	0	0	0	0	0	9.72e-05	0	0	0	0	0	1	0	0	0	0	0
SGPP1_2	98	0	0	0	0	0	0.000257323	0	0	0	0	0	1	0	0	0	0	0
SLC39A12_3	78	0	0	0	0	0	0.000204808	0	0	0	0	0	1	0	0	0	0	0
ACE_5	150	7	0	0	0	0	0.000393861	9.66e-05	0	0	0	0	1	0.245231	0	0	0	0
GPR150_3	30	0	0	0	0	0	7.88e-05	0	0	0	0	0	1	0	0	0	0	0
PECR_2	55	0	0	0	0	0	0.000144416	0	0	0	0	0	1	0	0	0	0	0
TTC34_2	79	0	0	0	0	0	0.000207434	0	0	0	0	0	1	0	0	0	0	0
GPALPP1_2	110	0	0	0	0	0	0.000288831	0	0	0	0	0	1	0	0	0	0	0
DYNLL1_5	83	0	0	0	0	0	0.000217936	0	0	0	0	0	1	0	0	0	0	0
TGIF1_6	45	0	0	0	0	0	0.000118158	0	0	0	0	0	1	0	0	0	0	0
EZR_5	31	0	0	0	0	0	8.14e-05	0	0	0	0	0	1	0	0	0	0	0
ZNF605_4	58	0	0	0	0	0	0.000152293	0	0	0	0	0	1	0	0	0	0	0
CHCHD4_1	67	0	0	0	0	0	0.000175925	0	0	0	0	0	1	0	0	0	0	0
HAUS5_2	107	0	0	0	0	0	0.000280954	0	0	0	0	0	1	0	0	0	0	0
MARS_1	174	0	0	0	0	0	0.000456879	0	0	0	0	0	1	0	0	0	0	0
LRRC36_3	109	0	0	0	0	0	0.000286206	0	0	0	0	0	1	0	0	0	0	0
GABBR1_1	17	0	0	0	0	0	4.46e-05	0	0	0	0	0	1	0	0	0	0	0
TRIM62_1	34	0	0	0	0	0	8.93e-05	0	0	0	0	0	1	0	0	0	0	0
MLH1_2	107	0	0	0	0	0	0.000280954	0	0	0	0	0	1	0	0	0	0	0
KBTBD11_2	95	0	0	0	0	0	0.000249445	0	0	0	0	0	1	0	0	0	0	0
C1orf189_2	65	0	0	0	0	0	0.000170673	0	0	0	0	0	1	0	0	0	0	0
TNFSF8_2	2	0	0	0	0	0	5.25e-06	0	0	0	0	0	1	0	0	0	0	0
SLC4A2_2	69	0	0	0	0	0	0.000181176	0	0	0	0	0	1	0	0	0	0	0
CLEC1A_3	179	0	0	0	0	0	0.000470008	0	0	0	0	0	1	0	0	0	0	0
TMEM116_2	57	0	0	0	0	0	0.000149667	0	0	0	0	0	1	0	0	0	0	0
NDUFB8_1	85	0	0	0	0	0	0.000223188	0	0	0	0	0	1	0	0	0	0	0
OSBPL1A_1	50	0	0	0	0	0	0.000131287	0	0	0	0	0	1	0	0	0	0	0
RPS27A_9	23	0	0	0	0	0	6.04e-05	0	0	0	0	0	1	0	0	0	0	0
AURKA_2	162	0	0	0	0	0	0.00042537	0	0	0	0	0	1	0	0	0	0	0
BPIFB2_1	126	0	0	0	0	0	0.000330843	0	0	0	0	0	1	0	0	0	0	0
VSIG10_1	104	0	0	0	0	0	0.000273077	0	0	0	0	0	1	0	0	0	0	0
PDE4A_4	22	0	0	0	0	0	5.78e-05	0	0	0	0	0	1	0	0	0	0	0
TMX4_3	9	0	0	0	0	0	2.36e-05	0	0	0	0	0	1	0	0	0	0	0
DMTN_1	75	0	0	0	0	0	0.000196931	0	0	0	0	0	1	0	0	0	0	0
DENND6A_3	215	13	5	0	0	0	0.000564534	0.000179376	6.51e-05	0	0	0	1	0.317742	0.11529	0	0	0
FRMD5_2	23	0	0	0	0	0	6.04e-05	0	0	0	0	0	1	0	0	0	0	0
PRICKLE2_2	104	0	0	0	0	0	0.000273077	0	0	0	0	0	1	0	0	0	0	0
KATNAL1_5	62	0	0	0	0	0	0.000162796	0	0	0	0	0	1	0	0	0	0	0
GFI1_5	42	0	0	0	0	0	0.000110281	0	0	0	0	0	1	0	0	0	0	0
TMEFF2_2	67	0	0	0	0	0	0.000175925	0	0	0	0	0	1	0	0	0	0	0
HDGFRP2_1	117	0	0	0	0	0	0.000307212	0	0	0	0	0	1	0	0	0	0	0
NTPCR_2	88	0	0	0	0	0	0.000231065	0	0	0	0	0	1	0	0	0	0	0
GCC2_3	42	0	0	0	0	0	0.000110281	0	0	0	0	0	1	0	0	0	0	0
TNIP3_2	74	0	0	0	0	0	0.000194305	0	0	0	0	0	1	0	0	0	0	0
KDR_3	87	0	0	0	0	0	0.000228439	0	0	0	0	0	1	0	0	0	0	0
SYCP3_3	95	0	0	0	0	0	0.000249445	0	0	0	0	0	1	0	0	0	0	0
CADM2_7	59	0	0	0	0	0	0.000154919	0	0	0	0	0	1	0	0	0	0	0
TMEM139_4	30	0	0	0	0	0	7.88e-05	0	0	0	0	0	1	0	0	0	0	0
DNAJC19_6	66	1	0	0	0	0	0.000173299	1.38e-05	0	0	0	0	1	0.0796206	0	0	0	0
OXTR_1	60	0	0	0	0	0	0.000157544	0	0	0	0	0	1	0	0	0	0	0
AIF1_3	76	0	0	0	0	0	0.000199556	0	0	0	0	0	1	0	0	0	0	0
AAR2_2	90	0	0	0	0	0	0.000236317	0	0	0	0	0	1	0	0	0	0	0
CEP164_6	75	0	0	0	0	0	0.000196931	0	0	0	0	0	1	0	0	0	0	0
KPNA1_2	69	0	0	0	0	0	0.000181176	0	0	0	0	0	1	0	0	0	0	0
ATP4A_1	20	0	0	0	0	0	5.25e-05	0	0	0	0	0	1	0	0	0	0	0
TCN1_1	43	0	0	0	0	0	0.000112907	0	0	0	0	0	1	0	0	0	0	0
NRXN3_4	31	0	0	0	0	0	8.14e-05	0	0	0	0	0	1	0	0	0	0	0
PAIP2_1	18	0	0	0	0	0	4.73e-05	0	0	0	0	0	1	0	0	0	0	0
CDC14B_5	28	0	0	0	0	0	7.35e-05	0	0	0	0	0	1	0	0	0	0	0
RGS3_9	92	0	0	0	0	0	0.000241568	0	0	0	0	0	1	0	0	0	0	0
CCDC74A_2	49	0	0	0	0	0	0.000128661	0	0	0	0	0	1	0	0	0	0	0
NPFFR2_6	23	0	0	0	0	0	6.04e-05	0	0	0	0	0	1	0	0	0	0	0
ALK_3	57	0	0	0	0	0	0.000149667	0	0	0	0	0	1	0	0	0	0	0
NPC2_2	63	0	0	0	0	0	0.000165422	0	0	0	0	0	1	0	0	0	0	0
MEF2A_3	51	0	0	0	0	0	0.000133913	0	0	0	0	0	1	0	0	0	0	0
FBXW7_6	90	0	0	0	0	0	0.000236317	0	0	0	0	0	1	0	0	0	0	0
SLC2A7_2	18	0	0	0	0	0	4.73e-05	0	0	0	0	0	1	0	0	0	0	0
AIF1_1	72	0	0	0	0	0	0.000189053	0	0	0	0	0	1	0	0	0	0	0
BRF1_11	41	0	0	0	0	0	0.000107655	0	0	0	0	0	1	0	0	0	0	0
PDK2_1	31	0	0	0	0	0	8.14e-05	0	0	0	0	0	1	0	0	0	0	0
B3GALTL_3	12	0	0	0	0	0	3.15e-05	0	0	0	0	0	1	0	0	0	0	0
ZMIZ1_1	64	0	0	0	0	0	0.000168047	0	0	0	0	0	1	0	0	0	0	0
ZSCAN12_1	84	7	0	0	0	0	0.000220562	9.66e-05	0	0	0	0	1	0.437913	0	0	0	0
ZNF517_3	44	0	0	0	0	0	0.000115533	0	0	0	0	0	1	0	0	0	0	0
USP46_2	102	0	0	0	0	0	0.000267826	0	0	0	0	0	1	0	0	0	0	0
CLIP4_4	78	0	0	0	0	0	0.000204808	0	0	0	0	0	1	0	0	0	0	0
PLEKHM2_3	16	0	0	0	0	0	4.2e-05	0	0	0	0	0	1	0	0	0	0	0
BIN3_1	142	0	0	0	0	0	0.000372855	0	0	0	0	0	1	0	0	0	0	0
PDGFB_4	22	0	0	0	0	0	5.78e-05	0	0	0	0	0	1	0	0	0	0	0
ZNF521_3	87	0	0	0	0	0	0.000228439	0	0	0	0	0	1	0	0	0	0	0
CPSF1_3	25	0	0	0	0	0	6.56e-05	0	0	0	0	0	1	0	0	0	0	0
ANKS1B_2	275	0	0	0	0	0	0.000722079	0	0	0	0	0	1	0	0	0	0	0
CALR_2	75	0	0	0	0	0	0.000196931	0	0	0	0	0	1	0	0	0	0	0
NOS2_3	55	0	0	0	0	0	0.000144416	0	0	0	0	0	1	0	0	0	0	0
MFAP2_1	119	0	0	0	0	0	0.000312463	0	0	0	0	0	1	0	0	0	0	0
CCDC112_6	24	0	0	0	0	0	6.3e-05	0	0	0	0	0	1	0	0	0	0	0
SAMD4A_1	30	0	0	0	0	0	7.88e-05	0	0	0	0	0	1	0	0	0	0	0
CARD11_3	22	1	2	0	0	0	5.78e-05	1.38e-05	2.6e-05	0	0	0	1	0.238862	0.450677	0	0	0
MAFK_3	43	0	0	0	0	0	0.000112907	0	0	0	0	0	1	0	0	0	0	0
ATP6V0D1_1	73	0	0	0	0	0	0.000191679	0	0	0	0	0	1	0	0	0	0	0
OR10AD1_2	84	0	0	0	0	0	0.000220562	0	0	0	0	0	1	0	0	0	0	0
VSIG4_1	28	0	0	0	0	0	7.35e-05	0	0	0	0	0	1	0	0	0	0	0
PLXNA2_2	25	0	0	0	0	0	6.56e-05	0	0	0	0	0	1	0	0	0	0	0
MTRNR2L7_2	97	0	0	0	0	0	0.000254697	0	0	0	0	0	1	0	0	0	0	0
CLUH_1	42	0	0	0	0	0	0.000110281	0	0	0	0	0	1	0	0	0	0	0
ZNF576_3	57	0	0	0	0	0	0.000149667	0	0	0	0	0	1	0	0	0	0	0
TPH1_2	49	0	0	0	0	0	0.000128661	0	0	0	0	0	1	0	0	0	0	0
SNTA1_1	21	0	0	0	0	0	5.51e-05	0	0	0	0	0	1	0	0	0	0	0
GRIPAP1_2	102	0	0	0	0	0	0.000267826	0	0	0	0	0	1	0	0	0	0	0
RNF32_1	44	0	0	0	0	0	0.000115533	0	0	0	0	0	1	0	0	0	0	0
MSANTD3_5	82	0	0	0	0	0	0.000215311	0	0	0	0	0	1	0	0	0	0	0
RPL6_2	26	0	0	0	0	0	6.83e-05	0	0	0	0	0	1	0	0	0	0	0
TMEM66_3	57	0	0	0	0	0	0.000149667	0	0	0	0	0	1	0	0	0	0	0
SLC35A5_3	130	1	0	0	0	0	0.000341346	1.38e-05	0	0	0	0	1	0.0404228	0	0	0	0
TRH_1	63	0	0	0	0	0	0.000165422	0	0	0	0	0	1	0	0	0	0	0
MLYCD_2	50	0	0	0	0	0	0.000131287	0	0	0	0	0	1	0	0	0	0	0
KCTD14_5	88	0	0	0	0	0	0.000231065	0	0	0	0	0	1	0	0	0	0	0
ZNF354C_3	20	0	0	0	0	0	5.25e-05	0	0	0	0	0	1	0	0	0	0	0
OR6B2_3	13	0	0	0	0	0	3.41e-05	0	0	0	0	0	1	0	0	0	0	0
RC3H2_2	40	0	0	0	0	0	0.00010503	0	0	0	0	0	1	0	0	0	0	0
PRKAG1_2	117	0	0	0	0	0	0.000307212	0	0	0	0	0	1	0	0	0	0	0
VDAC1_2	43	0	0	0	0	0	0.000112907	0	0	0	0	0	1	0	0	0	0	0
RAB11FIP3_5	37	0	0	0	0	0	9.72e-05	0	0	0	0	0	1	0	0	0	0	0
HSD17B7_1	47	0	0	0	0	0	0.00012341	0	0	0	0	0	1	0	0	0	0	0
TRIP12_5	149	0	0	0	0	0	0.000391235	0	0	0	0	0	1	0	0	0	0	0
FAM78B_3	55	0	0	0	0	0	0.000144416	0	0	0	0	0	1	0	0	0	0	0
ATP6V0C_4	79	0	0	0	0	0	0.000207434	0	0	0	0	0	1	0	0	0	0	0
AGK_1	165	0	0	0	0	0	0.000433247	0	0	0	0	0	1	0	0	0	0	0
TFPT_3	82	0	0	0	0	0	0.000215311	0	0	0	0	0	1	0	0	0	0	0
ZNF776_2	29	0	0	0	0	0	7.61e-05	0	0	0	0	0	1	0	0	0	0	0
ZNF789_2	27	0	0	0	0	0	7.09e-05	0	0	0	0	0	1	0	0	0	0	0
LBP_3	77	0	0	0	0	0	0.000202182	0	0	0	0	0	1	0	0	0	0	0
WDR43_3	55	0	0	0	0	0	0.000144416	0	0	0	0	0	1	0	0	0	0	0
CLPB_1	30	0	0	0	0	0	7.88e-05	0	0	0	0	0	1	0	0	0	0	0
PPP1R9B_1	30	0	0	0	0	0	7.88e-05	0	0	0	0	0	1	0	0	0	0	0
NOM1_3	267	0	0	0	0	0	0.000701073	0	0	0	0	0	1	0	0	0	0	0
ZFPL1_2	41	0	0	0	0	0	0.000107655	0	0	0	0	0	1	0	0	0	0	0
SYNCRIP_6	215	0	0	0	0	0	0.000564534	0	0	0	0	0	1	0	0	0	0	0
GOLT1A_1	42	0	0	0	0	0	0.000110281	0	0	0	0	0	1	0	0	0	0	0
OR4A15_2	17	0	0	0	0	0	4.46e-05	0	0	0	0	0	1	0	0	0	0	0
ORC4_10	89	0	0	0	0	0	0.000233691	0	0	0	0	0	1	0	0	0	0	0
RIBC2_1	36	0	0	0	0	0	9.45e-05	0	0	0	0	0	1	0	0	0	0	0
PLEKHM1_2	95	0	0	0	0	0	0.000249445	0	0	0	0	0	1	0	0	0	0	0
ATF6_3	93	0	0	0	0	0	0.000244194	0	0	0	0	0	1	0	0	0	0	0
SEMG1_1	101	0	0	0	0	0	0.0002652	0	0	0	0	0	1	0	0	0	0	0
UNC93A_1	194	0	0	0	0	0	0.000509394	0	0	0	0	0	1	0	0	0	0	0
MAP1LC3C_2	116	0	0	0	0	0	0.000304586	0	0	0	0	0	1	0	0	0	0	0
OR11G2_3	93	0	0	0	0	0	0.000244194	0	0	0	0	0	1	0	0	0	0	0
SSR1_2	52	0	0	0	0	0	0.000136539	0	0	0	0	0	1	0	0	0	0	0
EVX2_1	105	0	0	0	0	0	0.000275703	0	0	0	0	0	1	0	0	0	0	0
PPP2R1A_1	72	0	0	0	0	0	0.000189053	0	0	0	0	0	1	0	0	0	0	0
LARP4B_1	81	0	0	0	0	0	0.000212685	0	0	0	0	0	1	0	0	0	0	0
BCAP31_6	87	0	0	0	0	0	0.000228439	0	0	0	0	0	1	0	0	0	0	0
LDLRAD1_2	17	0	0	0	0	0	4.46e-05	0	0	0	0	0	1	0	0	0	0	0
MROH2A_3	113	0	0	0	0	0	0.000296709	0	0	0	0	0	1	0	0	0	0	0
FOXD4L1_3	53	0	0	0	0	0	0.000139164	0	0	0	0	0	1	0	0	0	0	0
EFHC1_2	50	0	0	0	0	0	0.000131287	0	0	0	0	0	1	0	0	0	0	0
CTU1_1	93	0	0	0	0	0	0.000244194	0	0	0	0	0	1	0	0	0	0	0
KCNJ14_3	54	0	0	0	0	0	0.00014179	0	0	0	0	0	1	0	0	0	0	0
HDX_3	43	0	0	0	0	0	0.000112907	0	0	0	0	0	1	0	0	0	0	0
DRAM2_3	102	0	0	0	0	0	0.000267826	0	0	0	0	0	1	0	0	0	0	0
ZFY_1	141	0	0	0	0	0	0.000370229	0	0	0	0	0	1	0	0	0	0	0
TMEM74B_2	22	0	0	0	0	0	5.78e-05	0	0	0	0	0	1	0	0	0	0	0
LRP3_2	19	0	0	0	0	0	4.99e-05	0	0	0	0	0	1	0	0	0	0	0
SULT1A3_3	70	2	0	0	0	0	0.000183802	2.76e-05	0	0	0	0	1	0.150142	0	0	0	0
IL3RA_1	191	0	0	0	0	0	0.000501516	0	0	0	0	0	1	0	0	0	0	0
PYDC1_2	69	0	0	0	0	0	0.000181176	0	0	0	0	0	1	0	0	0	0	0
FGD3_3	160	0	0	0	0	0	0.000420118	0	0	0	0	0	1	0	0	0	0	0
SEC14L6_2	69	0	0	0	0	0	0.000181176	0	0	0	0	0	1	0	0	0	0	0
IPCEF1_2	66	0	0	0	0	0	0.000173299	0	0	0	0	0	1	0	0	0	0	0
SIRPA_9	18	0	0	0	0	0	4.73e-05	0	0	0	0	0	1	0	0	0	0	0
DDIT4_2	37	0	0	0	0	0	9.72e-05	0	0	0	0	0	1	0	0	0	0	0
FAM78A_1	88	0	0	0	0	0	0.000231065	0	0	0	0	0	1	0	0	0	0	0
FAM73B_2	80	0	0	0	0	0	0.000210059	0	0	0	0	0	1	0	0	0	0	0
PRICKLE1_8	34	0	0	0	0	0	8.93e-05	0	0	0	0	0	1	0	0	0	0	0
CAPS2_4	64	0	0	0	0	0	0.000168047	0	0	0	0	0	1	0	0	0	0	0
NEK4_1	32	0	0	0	0	0	8.4e-05	0	0	0	0	0	1	0	0	0	0	0
ID4_1	27	0	0	0	0	0	7.09e-05	0	0	0	0	0	1	0	0	0	0	0
ARMCX5_1	100	0	0	0	0	0	0.000262574	0	0	0	0	0	1	0	0	0	0	0
PRDM5_1	84	0	0	0	0	0	0.000220562	0	0	0	0	0	1	0	0	0	0	0
ARHGAP17_1	95	0	0	0	0	0	0.000249445	0	0	0	0	0	1	0	0	0	0	0
RBAK_3	103	0	0	0	0	0	0.000270451	0	0	0	0	0	1	0	0	0	0	0
EBAG9_1	70	0	0	0	0	0	0.000183802	0	0	0	0	0	1	0	0	0	0	0
CYFIP2_9	60	0	0	0	0	0	0.000157544	0	0	0	0	0	1	0	0	0	0	0
CLNK_2	142	0	0	0	0	0	0.000372855	0	0	0	0	0	1	0	0	0	0	0
RLF_3	110	0	0	0	0	0	0.000288831	0	0	0	0	0	1	0	0	0	0	0
HMGB3_2	83	0	0	0	0	0	0.000217936	0	0	0	0	0	1	0	0	0	0	0
MRC1_2	54	0	0	0	0	0	0.00014179	0	0	0	0	0	1	0	0	0	0	0
TSPAN10_4	103	0	0	0	0	0	0.000270451	0	0	0	0	0	1	0	0	0	0	0
MBNL3_10	96	0	0	0	0	0	0.000252071	0	0	0	0	0	1	0	0	0	0	0
SOX3_2	62	0	0	0	0	0	0.000162796	0	0	0	0	0	1	0	0	0	0	0
TMEM156_1	43	0	0	0	0	0	0.000112907	0	0	0	0	0	1	0	0	0	0	0
AP1S2_3	26	0	0	0	0	0	6.83e-05	0	0	0	0	0	1	0	0	0	0	0
URGCP_5	55	0	0	0	0	0	0.000144416	0	0	0	0	0	1	0	0	0	0	0
C19orf47_2	14	0	0	0	0	0	3.68e-05	0	0	0	0	0	1	0	0	0	0	0
PTH2_2	23	0	0	0	0	0	6.04e-05	0	0	0	0	0	1	0	0	0	0	0
EBAG9_8	78	0	0	0	0	0	0.000204808	0	0	0	0	0	1	0	0	0	0	0
PTGFR_3	26	0	0	0	0	0	6.83e-05	0	0	0	0	0	1	0	0	0	0	0
TRIM10_2	27	0	0	0	0	0	7.09e-05	0	0	0	0	0	1	0	0	0	0	0
MROH9_3	56	0	0	0	0	0	0.000147041	0	0	0	0	0	1	0	0	0	0	0
TGIF2LX_1	163	0	0	0	0	0	0.000427996	0	0	0	0	0	1	0	0	0	0	0
ETNK1_2	34	0	0	0	0	0	8.93e-05	0	0	0	0	0	1	0	0	0	0	0
FABP9_2	28	0	0	0	0	0	7.35e-05	0	0	0	0	0	1	0	0	0	0	0
KIAA1468_1	26	0	0	0	0	0	6.83e-05	0	0	0	0	0	1	0	0	0	0	0
FOXJ3_2	89	0	0	0	0	0	0.000233691	0	0	0	0	0	1	0	0	0	0	0
GNA14_2	59	0	0	0	0	0	0.000154919	0	0	0	0	0	1	0	0	0	0	0
ATPAF1_1	108	0	0	0	0	0	0.00028358	0	0	0	0	0	1	0	0	0	0	0
BPI_3	57	0	0	0	0	0	0.000149667	0	0	0	0	0	1	0	0	0	0	0
TAS2R10_1	52	0	0	0	0	0	0.000136539	0	0	0	0	0	1	0	0	0	0	0
ABRACL_1	70	0	0	0	0	0	0.000183802	0	0	0	0	0	1	0	0	0	0	0
TSPEAR_2	152	0	0	0	0	0	0.000399113	0	0	0	0	0	1	0	0	0	0	0
RASSF5_2	182	0	0	0	0	0	0.000477885	0	0	0	0	0	1	0	0	0	0	0
RRAS_1	104	0	0	0	0	0	0.000273077	0	0	0	0	0	1	0	0	0	0	0
OSGIN1_3	98	0	0	0	0	0	0.000257323	0	0	0	0	0	1	0	0	0	0	0
WASH1_2	50	0	0	0	0	0	0.000131287	0	0	0	0	0	1	0	0	0	0	0
CD36_17	26	0	0	0	0	0	6.83e-05	0	0	0	0	0	1	0	0	0	0	0
FBRS_3	106	0	0	0	0	0	0.000278329	0	0	0	0	0	1	0	0	0	0	0
LYST_3	75	0	0	0	0	0	0.000196931	0	0	0	0	0	1	0	0	0	0	0
ZNF354B_3	86	0	0	0	0	0	0.000225814	0	0	0	0	0	1	0	0	0	0	0
FEZF2_2	48	0	0	0	0	0	0.000126036	0	0	0	0	0	1	0	0	0	0	0
ANKRD20A3_2	169	0	0	0	0	0	0.00044375	0	0	0	0	0	1	0	0	0	0	0
AP1M2_3	86	0	0	0	0	0	0.000225814	0	0	0	0	0	1	0	0	0	0	0
SMIM10_1	129	0	0	0	0	0	0.000338721	0	0	0	0	0	1	0	0	0	0	0
MRPL35_1	61	0	0	0	0	0	0.00016017	0	0	0	0	0	1	0	0	0	0	0
KIAA1279_1	39	0	0	0	0	0	0.000102404	0	0	0	0	0	1	0	0	0	0	0
SLC1A6_4	43	0	0	0	0	0	0.000112907	0	0	0	0	0	1	0	0	0	0	0
KIFAP3_2	108	0	0	0	0	0	0.00028358	0	0	0	0	0	1	0	0	0	0	0
C9orf92_3	31	0	0	0	0	0	8.14e-05	0	0	0	0	0	1	0	0	0	0	0
HCLS1_1	29	0	0	0	0	0	7.61e-05	0	0	0	0	0	1	0	0	0	0	0
POGLUT1_2	122	0	0	0	0	0	0.00032034	0	0	0	0	0	1	0	0	0	0	0
HIST1H1D_2	50	0	0	0	0	0	0.000131287	0	0	0	0	0	1	0	0	0	0	0
SNCA_4	127	0	0	0	0	0	0.000333469	0	0	0	0	0	1	0	0	0	0	0
GJB1_4	9	0	0	0	0	0	2.36e-05	0	0	0	0	0	1	0	0	0	0	0
CDK16_6	127	0	0	0	0	0	0.000333469	0	0	0	0	0	1	0	0	0	0	0
H3F3A_2	19	0	0	0	0	0	4.99e-05	0	0	0	0	0	1	0	0	0	0	0
GBP1_2	90	0	0	0	0	0	0.000236317	0	0	0	0	0	1	0	0	0	0	0
HELZ_1	45	0	0	0	0	0	0.000118158	0	0	0	0	0	1	0	0	0	0	0
MAN2A2_3	79	0	0	0	0	0	0.000207434	0	0	0	0	0	1	0	0	0	0	0
REL_2	58	0	0	0	0	0	0.000152293	0	0	0	0	0	1	0	0	0	0	0
CLASP2_4	54	0	0	0	0	0	0.00014179	0	0	0	0	0	1	0	0	0	0	0
SLC6A8_2	59	0	0	0	0	0	0.000154919	0	0	0	0	0	1	0	0	0	0	0
EPB41_6	152	0	0	0	0	0	0.000399113	0	0	0	0	0	1	0	0	0	0	0
BEX5_2	41	0	0	0	0	0	0.000107655	0	0	0	0	0	1	0	0	0	0	0
RNF5_3	62	0	0	0	0	0	0.000162796	0	0	0	0	0	1	0	0	0	0	0
UNC5CL_1	66	0	0	0	0	0	0.000173299	0	0	0	0	0	1	0	0	0	0	0
NXF2_3	43	0	0	0	0	0	0.000112907	0	0	0	0	0	1	0	0	0	0	0
C6orf25_2	57	0	0	0	0	0	0.000149667	0	0	0	0	0	1	0	0	0	0	0
GHRL_2	136	0	0	0	0	0	0.000357101	0	0	0	0	0	1	0	0	0	0	0
CASKIN2_6	43	0	0	0	0	0	0.000112907	0	0	0	0	0	1	0	0	0	0	0
WDR86_5	53	0	0	0	0	0	0.000139164	0	0	0	0	0	1	0	0	0	0	0
RUNDC3B_3	67	0	0	0	0	0	0.000175925	0	0	0	0	0	1	0	0	0	0	0
SPATA31A6_1	20	0	0	0	0	0	5.25e-05	0	0	0	0	0	1	0	0	0	0	0
SERTAD1_3	63	0	0	0	0	0	0.000165422	0	0	0	0	0	1	0	0	0	0	0
FAM19A2_3	38	0	0	0	0	0	9.98e-05	0	0	0	0	0	1	0	0	0	0	0
ITPK1_3	66	0	0	0	0	0	0.000173299	0	0	0	0	0	1	0	0	0	0	0
UBE2O_2	23	0	0	0	0	0	6.04e-05	0	0	0	0	0	1	0	0	0	0	0
PLVAP_2	55	0	0	0	0	0	0.000144416	0	0	0	0	0	1	0	0	0	0	0
GLRA3_3	118	0	0	0	0	0	0.000309837	0	0	0	0	0	1	0	0	0	0	0
DDHD1_3	68	0	0	0	0	0	0.00017855	0	0	0	0	0	1	0	0	0	0	0
PAPSS2_1	100	0	0	0	0	0	0.000262574	0	0	0	0	0	1	0	0	0	0	0
CFL2_5	74	0	0	0	0	0	0.000194305	0	0	0	0	0	1	0	0	0	0	0
FAM196A_3	58	0	0	0	0	0	0.000152293	0	0	0	0	0	1	0	0	0	0	0
RUSC1_8	99	0	0	0	0	0	0.000259948	0	0	0	0	0	1	0	0	0	0	0
VCX3A_2	57	0	0	0	0	0	0.000149667	0	0	0	0	0	1	0	0	0	0	0
DDX50_3	52	0	0	0	0	0	0.000136539	0	0	0	0	0	1	0	0	0	0	0
RFC4_5	37	0	0	0	0	0	9.72e-05	0	0	0	0	0	1	0	0	0	0	0
SYNJ2BP_1	136	0	0	0	0	0	0.000357101	0	0	0	0	0	1	0	0	0	0	0
EIF2B5_1	92	0	0	0	0	0	0.000241568	0	0	0	0	0	1	0	0	0	0	0
HDAC2_2	20	0	0	0	0	0	5.25e-05	0	0	0	0	0	1	0	0	0	0	0
KYNU_1	44	0	0	0	0	0	0.000115533	0	0	0	0	0	1	0	0	0	0	0
CDHR4_1	72	0	0	0	0	0	0.000189053	0	0	0	0	0	1	0	0	0	0	0
ATP12A_3	104	0	0	0	0	0	0.000273077	0	0	0	0	0	1	0	0	0	0	0
HSPA2_3	45	0	0	0	0	0	0.000118158	0	0	0	0	0	1	0	0	0	0	0
CSAG3_4	115	0	0	0	0	0	0.00030196	0	0	0	0	0	1	0	0	0	0	0
CHCHD6_2	119	0	0	0	0	0	0.000312463	0	0	0	0	0	1	0	0	0	0	0
PRR5_4	32	0	0	0	0	0	8.4e-05	0	0	0	0	0	1	0	0	0	0	0
ZNF784_2	53	0	0	0	0	0	0.000139164	0	0	0	0	0	1	0	0	0	0	0
IL1RAP_2	33	0	0	0	0	0	8.66e-05	0	0	0	0	0	1	0	0	0	0	0
PAIP2B_1	125	0	0	0	0	0	0.000328218	0	0	0	0	0	1	0	0	0	0	0
SECISBP2_5	102	0	0	0	0	0	0.000267826	0	0	0	0	0	1	0	0	0	0	0
FYN_7	61	0	0	0	0	0	0.00016017	0	0	0	0	0	1	0	0	0	0	0
FTH1_3	27	0	0	0	0	0	7.09e-05	0	0	0	0	0	1	0	0	0	0	0
STOML3_3	46	0	0	0	0	0	0.000120784	0	0	0	0	0	1	0	0	0	0	0
BCAR1_3	38	0	0	0	0	0	9.98e-05	0	0	0	0	0	1	0	0	0	0	0
C19orf73_2	88	0	0	0	0	0	0.000231065	0	0	0	0	0	1	0	0	0	0	0
DMP1_1	66	0	0	0	0	0	0.000173299	0	0	0	0	0	1	0	0	0	0	0
TESPA1_6	49	0	0	0	0	0	0.000128661	0	0	0	0	0	1	0	0	0	0	0
ERLIN2_6	48	0	0	0	0	0	0.000126036	0	0	0	0	0	1	0	0	0	0	0
MAP2K1_2	68	0	0	0	0	0	0.00017855	0	0	0	0	0	1	0	0	0	0	0
NKX3-2_3	86	0	0	0	0	0	0.000225814	0	0	0	0	0	1	0	0	0	0	0
HERC4_1	53	0	0	0	0	0	0.000139164	0	0	0	0	0	1	0	0	0	0	0
PCDHB6_3	74	0	0	0	0	0	0.000194305	0	0	0	0	0	1	0	0	0	0	0
LRRIQ4_3	85	0	0	0	0	0	0.000223188	0	0	0	0	0	1	0	0	0	0	0
STX4_6	28	0	0	0	0	0	7.35e-05	0	0	0	0	0	1	0	0	0	0	0
TAOK3_2	68	0	0	0	0	0	0.00017855	0	0	0	0	0	1	0	0	0	0	0
ZNF57_2	89	0	0	0	0	0	0.000233691	0	0	0	0	0	1	0	0	0	0	0
ATP8B1_1	136	0	0	0	0	0	0.000357101	0	0	0	0	0	1	0	0	0	0	0
EVA1C_1	25	0	0	0	0	0	6.56e-05	0	0	0	0	0	1	0	0	0	0	0
TCEB3CL_3	135	0	0	0	0	0	0.000354475	0	0	0	0	0	1	0	0	0	0	0
PLA2G2D_2	26	0	0	0	0	0	6.83e-05	0	0	0	0	0	1	0	0	0	0	0
PRKACA_3	40	0	0	0	0	0	0.00010503	0	0	0	0	0	1	0	0	0	0	0
MTAP_1	29	0	0	0	0	0	7.61e-05	0	0	0	0	0	1	0	0	0	0	0
ATP5A1_4	117	0	0	0	0	0	0.000307212	0	0	0	0	0	1	0	0	0	0	0
RIC8A_3	56	0	0	0	0	0	0.000147041	0	0	0	0	0	1	0	0	0	0	0
AP4S1_6	54	0	0	0	0	0	0.00014179	0	0	0	0	0	1	0	0	0	0	0
SMTN_6	79	0	0	0	0	0	0.000207434	0	0	0	0	0	1	0	0	0	0	0
SLC30A5_1	116	0	0	0	0	0	0.000304586	0	0	0	0	0	1	0	0	0	0	0
ACAP1_1	206	0	0	0	0	0	0.000540903	0	0	0	0	0	1	0	0	0	0	0
SREBF1_1	147	0	0	0	0	0	0.000385984	0	0	0	0	0	1	0	0	0	0	0
ELAC1_3	66	0	0	0	0	0	0.000173299	0	0	0	0	0	1	0	0	0	0	0
NBL1_3	75	0	0	0	0	0	0.000196931	0	0	0	0	0	1	0	0	0	0	0
EIF4A2_1	25	0	0	0	0	0	6.56e-05	0	0	0	0	0	1	0	0	0	0	0
HIC1_3	60	0	0	0	0	0	0.000157544	0	0	0	0	0	1	0	0	0	0	0
HEATR9_2	54	0	0	0	0	0	0.00014179	0	0	0	0	0	1	0	0	0	0	0
UBN2_1	101	0	0	0	0	0	0.0002652	0	0	0	0	0	1	0	0	0	0	0
SEPT9_2	38	0	0	0	0	0	9.98e-05	0	0	0	0	0	1	0	0	0	0	0
TULP4_1	82	0	0	0	0	0	0.000215311	0	0	0	0	0	1	0	0	0	0	0
SHFM1_3	100	0	0	0	0	0	0.000262574	0	0	0	0	0	1	0	0	0	0	0
PFDN1_3	26	0	0	0	0	0	6.83e-05	0	0	0	0	0	1	0	0	0	0	0
CHST11_3	81	0	0	0	0	0	0.000212685	0	0	0	0	0	1	0	0	0	0	0
MICALL2_2	56	0	0	0	0	0	0.000147041	0	0	0	0	0	1	0	0	0	0	0
FGFR2_1	239	0	0	0	0	0	0.000627552	0	0	0	0	0	1	0	0	0	0	0
TRIM43_3	57	0	0	0	0	0	0.000149667	0	0	0	0	0	1	0	0	0	0	0
CD44_1	154	0	0	0	0	0	0.000404364	0	0	0	0	0	1	0	0	0	0	0
MED31_1	136	0	0	0	0	0	0.000357101	0	0	0	0	0	1	0	0	0	0	0
FLOT2_2	32	0	0	0	0	0	8.4e-05	0	0	0	0	0	1	0	0	0	0	0
SNCA_6	108	0	0	0	0	0	0.00028358	0	0	0	0	0	1	0	0	0	0	0
MOB3C_6	66	0	0	0	0	0	0.000173299	0	0	0	0	0	1	0	0	0	0	0
OR6K6_1	40	0	0	0	0	0	0.00010503	0	0	0	0	0	1	0	0	0	0	0
TMUB1_5	64	0	0	0	0	0	0.000168047	0	0	0	0	0	1	0	0	0	0	0
RAB30_1	155	0	0	0	0	0	0.00040699	0	0	0	0	0	1	0	0	0	0	0
SELT_2	21	0	0	0	0	0	5.51e-05	0	0	0	0	0	1	0	0	0	0	0
TTC39B_4	89	0	0	0	0	0	0.000233691	0	0	0	0	0	1	0	0	0	0	0
FAM102A_6	53	0	0	0	0	0	0.000139164	0	0	0	0	0	1	0	0	0	0	0
TMEM9B_6	123	0	0	0	0	0	0.000322966	0	0	0	0	0	1	0	0	0	0	0
AP2B1_3	95	0	0	0	0	0	0.000249445	0	0	0	0	0	1	0	0	0	0	0
PNPLA1_1	24	0	0	0	0	0	6.3e-05	0	0	0	0	0	1	0	0	0	0	0
FCAMR_2	44	0	0	0	0	0	0.000115533	0	0	0	0	0	1	0	0	0	0	0
AKAP5_3	33	0	0	0	0	0	8.66e-05	0	0	0	0	0	1	0	0	0	0	0
PHTF1_1	30	0	0	0	0	0	7.88e-05	0	0	0	0	0	1	0	0	0	0	0
CYP7A1_3	91	0	0	0	0	0	0.000238942	0	0	0	0	0	1	0	0	0	0	0
ZNF460_3	46	0	0	0	0	0	0.000120784	0	0	0	0	0	1	0	0	0	0	0
IGSF1_4	109	0	0	0	0	0	0.000286206	0	0	0	0	0	1	0	0	0	0	0
NDRG2_2	18	0	0	0	0	0	4.73e-05	0	0	0	0	0	1	0	0	0	0	0
KLHL15_1	90	0	0	0	0	0	0.000236317	0	0	0	0	0	1	0	0	0	0	0
NUMB_2	12	0	0	0	0	0	3.15e-05	0	0	0	0	0	1	0	0	0	0	0
FAM9A_4	47	0	0	0	0	0	0.00012341	0	0	0	0	0	1	0	0	0	0	0
ZNF639_1	155	0	0	0	0	0	0.00040699	0	0	0	0	0	1	0	0	0	0	0
RPL9_1	155	0	0	0	0	0	0.00040699	0	0	0	0	0	1	0	0	0	0	0
FSD1_2	22	0	0	0	0	0	5.78e-05	0	0	0	0	0	1	0	0	0	0	0
CDK14_6	155	0	0	0	0	0	0.00040699	0	0	0	0	0	1	0	0	0	0	0
MSL3_1	21	0	0	0	0	0	5.51e-05	0	0	0	0	0	1	0	0	0	0	0
APCS_2	74	0	0	0	0	0	0.000194305	0	0	0	0	0	1	0	0	0	0	0
TTPAL_3	70	0	0	0	0	0	0.000183802	0	0	0	0	0	1	0	0	0	0	0
EEF2K_2	36	0	0	0	0	0	9.45e-05	0	0	0	0	0	1	0	0	0	0	0
UBXN11_2	38	0	0	0	0	0	9.98e-05	0	0	0	0	0	1	0	0	0	0	0
AAMDC_3	41	0	0	0	0	0	0.000107655	0	0	0	0	0	1	0	0	0	0	0
PLEKHN1_1	46	0	0	0	0	0	0.000120784	0	0	0	0	0	1	0	0	0	0	0
SERPINB12_3	86	0	0	0	0	0	0.000225814	0	0	0	0	0	1	0	0	0	0	0
KIF22_2	66	0	0	0	0	0	0.000173299	0	0	0	0	0	1	0	0	0	0	0
ENKD1_1	33	0	0	0	0	0	8.66e-05	0	0	0	0	0	1	0	0	0	0	0
OSER1_3	45	0	0	0	0	0	0.000118158	0	0	0	0	0	1	0	0	0	0	0
POTEJ_2	61	0	0	0	0	0	0.00016017	0	0	0	0	0	1	0	0	0	0	0
TXNDC9_1	78	0	0	0	0	0	0.000204808	0	0	0	0	0	1	0	0	0	0	0
TRIM16_2	65	0	0	0	0	0	0.000170673	0	0	0	0	0	1	0	0	0	0	0
OR5D16_2	135	0	0	0	0	0	0.000354475	0	0	0	0	0	1	0	0	0	0	0
MLC1_3	68	0	0	0	0	0	0.00017855	0	0	0	0	0	1	0	0	0	0	0
SNUPN_4	91	0	0	0	0	0	0.000238942	0	0	0	0	0	1	0	0	0	0	0
FAM126A_1	46	0	0	0	0	0	0.000120784	0	0	0	0	0	1	0	0	0	0	0
FAM83C_2	124	0	0	0	0	0	0.000325592	0	0	0	0	0	1	0	0	0	0	0
CAV2_1	35	0	0	0	0	0	9.19e-05	0	0	0	0	0	1	0	0	0	0	0
BRAP_1	13	0	0	0	0	0	3.41e-05	0	0	0	0	0	1	0	0	0	0	0
GCSAM_1	7	0	0	0	0	0	1.84e-05	0	0	0	0	0	1	0	0	0	0	0
MAP1LC3A_1	180	0	0	0	0	0	0.000472633	0	0	0	0	0	1	0	0	0	0	0
SPATA13_4	64	0	0	0	0	0	0.000168047	0	0	0	0	0	1	0	0	0	0	0
UBE2QL1_2	73	0	0	0	0	0	0.000191679	0	0	0	0	0	1	0	0	0	0	0
CHMP2B_1	64	0	0	0	0	0	0.000168047	0	0	0	0	0	1	0	0	0	0	0
VPS26A_1	57	0	0	0	0	0	0.000149667	0	0	0	0	0	1	0	0	0	0	0
NET1_2	83	0	0	0	0	0	0.000217936	0	0	0	0	0	1	0	0	0	0	0
ADAR_8	91	0	0	0	0	0	0.000238942	0	0	0	0	0	1	0	0	0	0	0
RQCD1_1	120	0	0	0	0	0	0.000315089	0	0	0	0	0	1	0	0	0	0	0
CDADC1_3	62	0	0	0	0	0	0.000162796	0	0	0	0	0	1	0	0	0	0	0
KCNH8_2	77	0	0	0	0	0	0.000202182	0	0	0	0	0	1	0	0	0	0	0
RAPGEF4_2	72	0	0	0	0	0	0.000189053	0	0	0	0	0	1	0	0	0	0	0
PDE4B_9	73	0	0	0	0	0	0.000191679	0	0	0	0	0	1	0	0	0	0	0
POP4_2	36	1	1	0	0	0	9.45e-05	1.38e-05	1.3e-05	0	0	0	1	0.145971	0.137707	0	0	0
SLC26A10_2	94	0	0	0	0	0	0.00024682	0	0	0	0	0	1	0	0	0	0	0
GPRC5D_1	93	0	0	0	0	0	0.000244194	0	0	0	0	0	1	0	0	0	0	0
ST13_3	11	0	0	0	0	0	2.89e-05	0	0	0	0	0	1	0	0	0	0	0
ZNF350_2	68	0	0	0	0	0	0.00017855	0	0	0	0	0	1	0	0	0	0	0
ANKRD28_6	102	0	0	0	0	0	0.000267826	0	0	0	0	0	1	0	0	0	0	0
CCDC148_2	23	0	0	0	0	0	6.04e-05	0	0	0	0	0	1	0	0	0	0	0
NMT1_3	60	0	0	0	0	0	0.000157544	0	0	0	0	0	1	0	0	0	0	0
NEFM_3	80	0	0	0	0	0	0.000210059	0	0	0	0	0	1	0	0	0	0	0
PLEKHJ1_3	86	0	0	0	0	0	0.000225814	0	0	0	0	0	1	0	0	0	0	0
SUOX_2	107	0	0	0	0	0	0.000280954	0	0	0	0	0	1	0	0	0	0	0
ASB17_3	53	0	0	0	0	0	0.000139164	0	0	0	0	0	1	0	0	0	0	0
MPV17_2	26	0	0	0	0	0	6.83e-05	0	0	0	0	0	1	0	0	0	0	0
AAMP_2	14	0	0	0	0	0	3.68e-05	0	0	0	0	0	1	0	0	0	0	0
CA8_1	19	0	0	0	0	0	4.99e-05	0	0	0	0	0	1	0	0	0	0	0
MYO6_3	131	0	0	0	0	0	0.000343972	0	0	0	0	0	1	0	0	0	0	0
FBXO46_2	55	0	0	0	0	0	0.000144416	0	0	0	0	0	1	0	0	0	0	0
DPYSL5_2	8	0	0	0	0	0	2.1e-05	0	0	0	0	0	1	0	0	0	0	0
TULP3_3	97	0	0	0	0	0	0.000254697	0	0	0	0	0	1	0	0	0	0	0
EIF2B5_2	94	0	0	0	0	0	0.00024682	0	0	0	0	0	1	0	0	0	0	0
CD27_2	71	0	0	0	0	0	0.000186428	0	0	0	0	0	1	0	0	0	0	0
API5_2	32	0	0	0	0	0	8.4e-05	0	0	0	0	0	1	0	0	0	0	0
SHMT1_1	27	0	0	0	0	0	7.09e-05	0	0	0	0	0	1	0	0	0	0	0
FKBP5_2	95	0	0	0	0	0	0.000249445	0	0	0	0	0	1	0	0	0	0	0
RSG1_1	52	1	0	0	0	0	0.000136539	1.38e-05	0	0	0	0	1	0.101057	0	0	0	0
HES3_3	56	0	0	0	0	0	0.000147041	0	0	0	0	0	1	0	0	0	0	0
MFSD7_1	76	0	0	0	0	0	0.000199556	0	0	0	0	0	1	0	0	0	0	0
C9orf72_4	33	0	0	0	0	0	8.66e-05	0	0	0	0	0	1	0	0	0	0	0
C3orf27_3	59	0	0	0	0	0	0.000154919	0	0	0	0	0	1	0	0	0	0	0
HSD11B1_5	36	0	0	0	0	0	9.45e-05	0	0	0	0	0	1	0	0	0	0	0
C7orf49_5	54	0	0	0	0	0	0.00014179	0	0	0	0	0	1	0	0	0	0	0
MRPL23_1	15	0	0	0	0	0	3.94e-05	0	0	0	0	0	1	0	0	0	0	0
LRRC14B_2	54	0	0	0	0	0	0.00014179	0	0	0	0	0	1	0	0	0	0	0
SLC25A18_2	84	0	0	0	0	0	0.000220562	0	0	0	0	0	1	0	0	0	0	0
ADAM21_3	49	0	0	0	0	0	0.000128661	0	0	0	0	0	1	0	0	0	0	0
LURAP1_2	52	0	0	0	0	0	0.000136539	0	0	0	0	0	1	0	0	0	0	0
DNAJC21_3	48	0	0	0	0	0	0.000126036	0	0	0	0	0	1	0	0	0	0	0
ECSIT_3	40	0	0	0	0	0	0.00010503	0	0	0	0	0	1	0	0	0	0	0
NRAP_1	67	1	2	1	2	0	0.000175925	1.38e-05	2.6e-05	1.2e-05	3.19e-05	0	1	0.0784322	0.147984	0.0681097	0.181083	0
SLC50A1_5	93	0	0	0	0	0	0.000244194	0	0	0	0	0	1	0	0	0	0	0
CCDC158_2	41	0	0	0	0	0	0.000107655	0	0	0	0	0	1	0	0	0	0	0
SLC12A3_1	66	0	0	0	0	0	0.000173299	0	0	0	0	0	1	0	0	0	0	0
ZNF263_2	90	0	0	0	0	0	0.000236317	0	0	0	0	0	1	0	0	0	0	0
SIX3_3	27	0	0	0	0	0	7.09e-05	0	0	0	0	0	1	0	0	0	0	0
CECR1_5	51	0	0	0	0	0	0.000133913	0	0	0	0	0	1	0	0	0	0	0
GNG10_1	31	0	0	0	0	0	8.14e-05	0	0	0	0	0	1	0	0	0	0	0
RNASE10_1	73	0	0	0	0	0	0.000191679	0	0	0	0	0	1	0	0	0	0	0
CRNKL1_4	94	0	0	0	0	0	0.00024682	0	0	0	0	0	1	0	0	0	0	0
BBS1_3	96	0	0	0	0	0	0.000252071	0	0	0	0	0	1	0	0	0	0	0
MALL_1	101	0	0	0	0	0	0.0002652	0	0	0	0	0	1	0	0	0	0	0
ACTL6A_2	41	0	0	0	0	0	0.000107655	0	0	0	0	0	1	0	0	0	0	0
SPATA21_2	77	0	0	0	0	0	0.000202182	0	0	0	0	0	1	0	0	0	0	0
SLC1A2_3	60	0	0	0	0	0	0.000157544	0	0	0	0	0	1	0	0	0	0	0
RAB27A_12	60	0	0	0	0	0	0.000157544	0	0	0	0	0	1	0	0	0	0	0
ZNF226_4	105	0	0	0	0	0	0.000275703	0	0	0	0	0	1	0	0	0	0	0
KHDRBS3_3	29	0	0	0	0	0	7.61e-05	0	0	0	0	0	1	0	0	0	0	0
UAP1_1	109	0	0	0	0	0	0.000286206	0	0	0	0	0	1	0	0	0	0	0
RORB_2	35	0	0	0	0	0	9.19e-05	0	0	0	0	0	1	0	0	0	0	0
TEX36_2	60	0	0	0	0	0	0.000157544	0	0	0	0	0	1	0	0	0	0	0
CRTC3_2	122	0	0	0	0	0	0.00032034	0	0	0	0	0	1	0	0	0	0	0
MLLT10_5	32	0	0	0	0	0	8.4e-05	0	0	0	0	0	1	0	0	0	0	0
R3HDM1_2	204	0	0	0	0	0	0.000535651	0	0	0	0	0	1	0	0	0	0	0
TEX26_2	21	0	0	0	0	0	5.51e-05	0	0	0	0	0	1	0	0	0	0	0
SLC23A1_3	54	0	0	0	0	0	0.00014179	0	0	0	0	0	1	0	0	0	0	0
SPG21_3	72	0	0	0	0	0	0.000189053	0	0	0	0	0	1	0	0	0	0	0
NPHS1_2	16	0	0	0	0	0	4.2e-05	0	0	0	0	0	1	0	0	0	0	0
ZNF251_1	70	0	0	0	0	0	0.000183802	0	0	0	0	0	1	0	0	0	0	0
EFTUD2_3	15	0	0	0	0	0	3.94e-05	0	0	0	0	0	1	0	0	0	0	0
NR2F2_2	27	0	0	0	0	0	7.09e-05	0	0	0	0	0	1	0	0	0	0	0
ZBTB20_15	96	0	0	0	0	0	0.000252071	0	0	0	0	0	1	0	0	0	0	0
NRG1_2	19	0	0	0	0	0	4.99e-05	0	0	0	0	0	1	0	0	0	0	0
CACNG7_1	53	0	0	0	0	0	0.000139164	0	0	0	0	0	1	0	0	0	0	0
MURC_1	14	0	0	0	0	0	3.68e-05	0	0	0	0	0	1	0	0	0	0	0
DHX37_2	37	0	0	0	0	0	9.72e-05	0	0	0	0	0	1	0	0	0	0	0
CLASRP_2	93	0	0	0	0	0	0.000244194	0	0	0	0	0	1	0	0	0	0	0
BTN3A1_2	118	0	0	0	0	0	0.000309837	0	0	0	0	0	1	0	0	0	0	0
HIST2H2BF_2	119	0	0	0	0	0	0.000312463	0	0	0	0	0	1	0	0	0	0	0
FOXF1_3	62	0	0	0	0	0	0.000162796	0	0	0	0	0	1	0	0	0	0	0
ATAD2B_3	39	0	0	0	0	0	0.000102404	0	0	0	0	0	1	0	0	0	0	0
TEX22_2	55	0	0	0	0	0	0.000144416	0	0	0	0	0	1	0	0	0	0	0
SGMS1_1	20	0	0	0	0	0	5.25e-05	0	0	0	0	0	1	0	0	0	0	0
PVRL2_3	16	0	0	0	0	0	4.2e-05	0	0	0	0	0	1	0	0	0	0	0
SPATA13_3	72	0	0	0	0	0	0.000189053	0	0	0	0	0	1	0	0	0	0	0
DSCC1_2	57	0	0	0	0	0	0.000149667	0	0	0	0	0	1	0	0	0	0	0
DNAJB3_3	44	0	0	0	0	0	0.000115533	0	0	0	0	0	1	0	0	0	0	0
TFAP2A_9	33	0	0	0	0	0	8.66e-05	0	0	0	0	0	1	0	0	0	0	0
LMO3_17	151	0	0	0	0	0	0.000396487	0	0	0	0	0	1	0	0	0	0	0
PHKA1_2	9	0	0	0	0	0	2.36e-05	0	0	0	0	0	1	0	0	0	0	0
PRKACB_7	36	0	0	0	0	0	9.45e-05	0	0	0	0	0	1	0	0	0	0	0
TBC1D14_4	61	0	0	0	0	0	0.00016017	0	0	0	0	0	1	0	0	0	0	0
KAT5_3	96	1	0	0	0	0	0.000252071	1.38e-05	0	0	0	0	1	0.0547392	0	0	0	0
TNFAIP8L3_1	23	0	0	0	0	0	6.04e-05	0	0	0	0	0	1	0	0	0	0	0
CREB5_7	31	0	0	0	0	0	8.14e-05	0	0	0	0	0	1	0	0	0	0	0
IPO9_1	80	0	0	0	0	0	0.000210059	0	0	0	0	0	1	0	0	0	0	0
HMGN1_2	61	0	0	0	0	0	0.00016017	0	0	0	0	0	1	0	0	0	0	0
SLC4A1_2	76	0	0	0	0	0	0.000199556	0	0	0	0	0	1	0	0	0	0	0
NTSR1_1	84	0	0	0	0	0	0.000220562	0	0	0	0	0	1	0	0	0	0	0
TM7SF2_1	49	0	0	0	0	0	0.000128661	0	0	0	0	0	1	0	0	0	0	0
DTHD1_6	90	0	0	0	0	0	0.000236317	0	0	0	0	0	1	0	0	0	0	0
EXOC2_3	21	0	0	0	0	0	5.51e-05	0	0	0	0	0	1	0	0	0	0	0
ARAP1_3	55	0	0	0	0	0	0.000144416	0	0	0	0	0	1	0	0	0	0	0
CDYL2_1	12	0	0	0	0	0	3.15e-05	0	0	0	0	0	1	0	0	0	0	0
CAV2_3	19	0	0	0	0	0	4.99e-05	0	0	0	0	0	1	0	0	0	0	0
ERCC5_3	45	0	0	0	0	0	0.000118158	0	0	0	0	0	1	0	0	0	0	0
ZSWIM1_2	51	0	0	0	0	0	0.000133913	0	0	0	0	0	1	0	0	0	0	0
RILPL2_2	35	0	0	0	0	0	9.19e-05	0	0	0	0	0	1	0	0	0	0	0
PRKG1_5	18	0	0	0	0	0	4.73e-05	0	0	0	0	0	1	0	0	0	0	0
ZNF229_3	103	0	0	0	0	0	0.000270451	0	0	0	0	0	1	0	0	0	0	0
WNT10B_3	32	0	0	0	0	0	8.4e-05	0	0	0	0	0	1	0	0	0	0	0
NDRG2_12	78	0	0	0	0	0	0.000204808	0	0	0	0	0	1	0	0	0	0	0
WTH3DI_3	99	0	0	0	0	0	0.000259948	0	0	0	0	0	1	0	0	0	0	0
MRPL47_2	53	0	0	0	0	0	0.000139164	0	0	0	0	0	1	0	0	0	0	0
CNOT7_1	74	0	0	0	0	0	0.000194305	0	0	0	0	0	1	0	0	0	0	0
NR2F2_5	38	0	0	0	0	0	9.98e-05	0	0	0	0	0	1	0	0	0	0	0
T_2	49	0	0	0	0	0	0.000128661	0	0	0	0	0	1	0	0	0	0	0
ATXN7_9	52	0	0	0	0	0	0.000136539	0	0	0	0	0	1	0	0	0	0	0
PHACTR3_9	168	0	0	0	0	0	0.000441124	0	0	0	0	0	1	0	0	0	0	0
LIMS2_6	109	0	0	0	0	0	0.000286206	0	0	0	0	0	1	0	0	0	0	0
RHOXF2B_3	152	0	0	0	0	0	0.000399113	0	0	0	0	0	1	0	0	0	0	0
SLC4A2_12	6	0	0	0	0	0	1.58e-05	0	0	0	0	0	1	0	0	0	0	0
NPRL2_1	103	0	0	0	0	0	0.000270451	0	0	0	0	0	1	0	0	0	0	0
GUCA2A_1	40	0	0	0	0	0	0.00010503	0	0	0	0	0	1	0	0	0	0	0
TLR9_3	64	0	0	0	0	0	0.000168047	0	0	0	0	0	1	0	0	0	0	0
DUX4L2_2	529	0	0	0	0	0	0.00138902	0	0	0	0	0	1	0	0	0	0	0
DAZL_5	52	0	0	0	0	0	0.000136539	0	0	0	0	0	1	0	0	0	0	0
PPID_2	19	0	0	0	0	0	4.99e-05	0	0	0	0	0	1	0	0	0	0	0
SLC35B2_1	67	0	0	0	0	0	0.000175925	0	0	0	0	0	1	0	0	0	0	0
HLA-E_3	166	1	0	0	0	0	0.000435873	1.38e-05	0	0	0	0	1	0.0316564	0	0	0	0
DEFB135_2	55	0	0	0	0	0	0.000144416	0	0	0	0	0	1	0	0	0	0	0
LRIG1_3	51	0	0	0	0	0	0.000133913	0	0	0	0	0	1	0	0	0	0	0
HMSD_3	16	0	0	0	0	0	4.2e-05	0	0	0	0	0	1	0	0	0	0	0
FAM156B_1	93	0	0	0	0	0	0.000244194	0	0	0	0	0	1	0	0	0	0	0
ABCC1_2	52	0	0	0	0	0	0.000136539	0	0	0	0	0	1	0	0	0	0	0
MSLN_5	68	0	0	0	0	0	0.00017855	0	0	0	0	0	1	0	0	0	0	0
WDR46_3	88	0	0	0	0	0	0.000231065	0	0	0	0	0	1	0	0	0	0	0
CAPN3_8	56	0	0	0	0	0	0.000147041	0	0	0	0	0	1	0	0	0	0	0
KERA_1	54	0	0	0	0	0	0.00014179	0	0	0	0	0	1	0	0	0	0	0
BEND4_3	129	0	0	0	0	0	0.000338721	0	0	0	0	0	1	0	0	0	0	0
RPL39_1	187	0	0	0	0	0	0.000491013	0	0	0	0	0	1	0	0	0	0	0
ABHD1_2	31	0	0	0	0	0	8.14e-05	0	0	0	0	0	1	0	0	0	0	0
SYBU_11	108	0	0	0	0	0	0.00028358	0	0	0	0	0	1	0	0	0	0	0
TUBGCP5_1	62	0	0	0	0	0	0.000162796	0	0	0	0	0	1	0	0	0	0	0
RARB_1	83	0	0	0	0	0	0.000217936	0	0	0	0	0	1	0	0	0	0	0
HYI_2	89	0	0	0	0	0	0.000233691	0	0	0	0	0	1	0	0	0	0	0
KCNU1_1	30	0	0	0	0	0	7.88e-05	0	0	0	0	0	1	0	0	0	0	0
HPCAL1_8	13	0	0	0	0	0	3.41e-05	0	0	0	0	0	1	0	0	0	0	0
SUV420H1_2	111	0	0	0	0	0	0.000291457	0	0	0	0	0	1	0	0	0	0	0
FAM228B_5	47	0	0	0	0	0	0.00012341	0	0	0	0	0	1	0	0	0	0	0
USP13_1	22	0	0	0	0	0	5.78e-05	0	0	0	0	0	1	0	0	0	0	0
CDC42EP3_5	67	0	0	0	0	0	0.000175925	0	0	0	0	0	1	0	0	0	0	0
CDK5RAP3_1	24	0	0	0	0	0	6.3e-05	0	0	0	0	0	1	0	0	0	0	0
FMNL1_1	33	0	0	0	0	0	8.66e-05	0	0	0	0	0	1	0	0	0	0	0
TRIM44_3	56	0	0	0	0	0	0.000147041	0	0	0	0	0	1	0	0	0	0	0
FAM13B_3	29	0	0	0	0	0	7.61e-05	0	0	0	0	0	1	0	0	0	0	0
PSMA7_1	256	0	0	0	0	0	0.00067219	0	0	0	0	0	1	0	0	0	0	0
CPNE6_5	40	0	0	0	0	0	0.00010503	0	0	0	0	0	1	0	0	0	0	0
RD3L_1	130	0	0	0	0	0	0.000341346	0	0	0	0	0	1	0	0	0	0	0
ABHD17A_2	87	0	0	0	0	0	0.000228439	0	0	0	0	0	1	0	0	0	0	0
LCE1B_3	121	0	0	0	0	0	0.000317715	0	0	0	0	0	1	0	0	0	0	0
RFESD_2	29	0	0	0	0	0	7.61e-05	0	0	0	0	0	1	0	0	0	0	0
FAM104B_2	173	0	0	0	0	0	0.000454253	0	0	0	0	0	1	0	0	0	0	0
MMP25_1	55	0	0	0	0	0	0.000144416	0	0	0	0	0	1	0	0	0	0	0
CHRNA6_1	21	0	0	0	0	0	5.51e-05	0	0	0	0	0	1	0	0	0	0	0
NUP153_1	52	0	0	0	0	0	0.000136539	0	0	0	0	0	1	0	0	0	0	0
BEX1_3	65	0	0	0	0	0	0.000170673	0	0	0	0	0	1	0	0	0	0	0
PITPNC1_1	33	0	0	0	0	0	8.66e-05	0	0	0	0	0	1	0	0	0	0	0
B4GALNT1_6	102	0	0	0	0	0	0.000267826	0	0	0	0	0	1	0	0	0	0	0
PDS5B_1	21	0	0	0	0	0	5.51e-05	0	0	0	0	0	1	0	0	0	0	0
GABRD_1	81	0	0	0	0	0	0.000212685	0	0	0	0	0	1	0	0	0	0	0
METAP1_2	48	0	0	0	0	0	0.000126036	0	0	0	0	0	1	0	0	0	0	0
MCF2_3	103	0	0	0	0	0	0.000270451	0	0	0	0	0	1	0	0	0	0	0
HK1_6	51	0	0	0	0	0	0.000133913	0	0	0	0	0	1	0	0	0	0	0
PPM1L_1	79	0	0	0	0	0	0.000207434	0	0	0	0	0	1	0	0	0	0	0
TAS2R50_1	79	0	0	0	0	0	0.000207434	0	0	0	0	0	1	0	0	0	0	0
LZTFL1_5	24	0	0	0	0	0	6.3e-05	0	0	0	0	0	1	0	0	0	0	0
ZSCAN4_3	34	0	0	0	0	0	8.93e-05	0	0	0	0	0	1	0	0	0	0	0
SLC39A10_2	34	0	0	0	0	0	8.93e-05	0	0	0	0	0	1	0	0	0	0	0
ATP13A5_1	73	0	0	0	0	0	0.000191679	0	0	0	0	0	1	0	0	0	0	0
OR2L5_2	194	0	0	0	0	0	0.000509394	0	0	0	0	0	1	0	0	0	0	0
SNX30_1	64	0	0	0	0	0	0.000168047	0	0	0	0	0	1	0	0	0	0	0
NUTM2G_3	35	0	0	0	0	0	9.19e-05	0	0	0	0	0	1	0	0	0	0	0
ALKBH3_2	3	0	0	0	0	0	7.88e-06	0	0	0	0	0	1	0	0	0	0	0
RBFOX2_2	77	0	0	0	0	0	0.000202182	0	0	0	0	0	1	0	0	0	0	0
LOC100130301_1	34	0	0	0	0	0	8.93e-05	0	0	0	0	0	1	0	0	0	0	0
CNGA2_2	34	0	0	0	0	0	8.93e-05	0	0	0	0	0	1	0	0	0	0	0
ARHGEF15_2	15	0	0	0	0	0	3.94e-05	0	0	0	0	0	1	0	0	0	0	0
KIR3DL2_1	124	0	0	0	0	0	0.000325592	0	0	0	0	0	1	0	0	0	0	0
BDNF_8	192	0	0	0	0	0	0.000504142	0	0	0	0	0	1	0	0	0	0	0
P2RX7_3	54	0	0	0	0	0	0.00014179	0	0	0	0	0	1	0	0	0	0	0
PNPLA5_3	21	0	0	0	0	0	5.51e-05	0	0	0	0	0	1	0	0	0	0	0
PDIK1L_5	94	2	0	0	0	0	0.00024682	2.76e-05	0	0	0	0	1	0.111808	0	0	0	0
PGM1_2	30	0	0	0	0	0	7.88e-05	0	0	0	0	0	1	0	0	0	0	0
TSC2_2	21	0	0	0	0	0	5.51e-05	0	0	0	0	0	1	0	0	0	0	0
CNTNAP4_1	28	0	0	0	0	0	7.35e-05	0	0	0	0	0	1	0	0	0	0	0
DBNDD2_3	143	0	0	0	0	0	0.000375481	0	0	0	0	0	1	0	0	0	0	0
ROBO1_2	104	0	0	0	0	0	0.000273077	0	0	0	0	0	1	0	0	0	0	0
FAM161A_2	51	0	0	0	0	0	0.000133913	0	0	0	0	0	1	0	0	0	0	0
UBXN4_1	32	0	0	0	0	0	8.4e-05	0	0	0	0	0	1	0	0	0	0	0
SLC6A9_6	48	0	0	0	0	0	0.000126036	0	0	0	0	0	1	0	0	0	0	0
C7orf71_1	28	0	0	0	0	0	7.35e-05	0	0	0	0	0	1	0	0	0	0	0
ETV6_2	29	0	0	0	0	0	7.61e-05	0	0	0	0	0	1	0	0	0	0	0
GTPBP2_4	58	0	0	0	0	0	0.000152293	0	0	0	0	0	1	0	0	0	0	0
MGAT5B_1	52	0	0	0	0	0	0.000136539	0	0	0	0	0	1	0	0	0	0	0
C19orf71_3	32	0	0	0	0	0	8.4e-05	0	0	0	0	0	1	0	0	0	0	0
RFPL1_1	59	0	0	0	0	0	0.000154919	0	0	0	0	0	1	0	0	0	0	0
RGPD1_1	91	0	0	0	0	0	0.000238942	0	0	0	0	0	1	0	0	0	0	0
PRDX1_6	35	0	0	0	0	0	9.19e-05	0	0	0	0	0	1	0	0	0	0	0
SCRN2_3	17	0	0	0	0	0	4.46e-05	0	0	0	0	0	1	0	0	0	0	0
ZNF576_5	27	0	0	0	0	0	7.09e-05	0	0	0	0	0	1	0	0	0	0	0
CKB_2	27	0	0	0	0	0	7.09e-05	0	0	0	0	0	1	0	0	0	0	0
MYBPC1_2	25	0	0	0	0	0	6.56e-05	0	0	0	0	0	1	0	0	0	0	0
ADM_2	50	0	0	0	0	0	0.000131287	0	0	0	0	0	1	0	0	0	0	0
NALCN_1	64	0	0	0	0	0	0.000168047	0	0	0	0	0	1	0	0	0	0	0
SMAD3_2	42	0	0	0	0	0	0.000110281	0	0	0	0	0	1	0	0	0	0	0
MYADM_9	47	0	0	0	0	0	0.00012341	0	0	0	0	0	1	0	0	0	0	0
NAT8B_1	43	0	0	0	0	0	0.000112907	0	0	0	0	0	1	0	0	0	0	0
CDK8_3	62	0	0	0	0	0	0.000162796	0	0	0	0	0	1	0	0	0	0	0
C20orf196_1	105	0	0	0	0	0	0.000275703	0	0	0	0	0	1	0	0	0	0	0
ZNF839_9	93	0	0	0	0	0	0.000244194	0	0	0	0	0	1	0	0	0	0	0
CTU2_2	40	2	0	0	0	0	0.00010503	2.76e-05	0	0	0	0	1	0.262748	0	0	0	0
KLRC1_6	63	0	0	0	0	0	0.000165422	0	0	0	0	0	1	0	0	0	0	0
PYCR2_1	128	0	0	0	0	0	0.000336095	0	0	0	0	0	1	0	0	0	0	0
MEFV_1	64	0	0	0	0	0	0.000168047	0	0	0	0	0	1	0	0	0	0	0
TBC1D13_2	69	0	0	0	0	0	0.000181176	0	0	0	0	0	1	0	0	0	0	0
OR2G2_2	54	0	0	0	0	0	0.00014179	0	0	0	0	0	1	0	0	0	0	0
RRAGC_1	24	0	0	0	0	0	6.3e-05	0	0	0	0	0	1	0	0	0	0	0
HMX2_2	56	0	0	0	0	0	0.000147041	0	0	0	0	0	1	0	0	0	0	0
C17orf89_3	45	0	0	0	0	0	0.000118158	0	0	0	0	0	1	0	0	0	0	0
ZNF384_4	72	0	0	0	0	0	0.000189053	0	0	0	0	0	1	0	0	0	0	0
SH3BGRL_2	30	0	0	0	0	0	7.88e-05	0	0	0	0	0	1	0	0	0	0	0
SNRNP40_2	56	0	0	0	0	0	0.000147041	0	0	0	0	0	1	0	0	0	0	0
SELT_3	98	0	0	0	0	0	0.000257323	0	0	0	0	0	1	0	0	0	0	0
MECOM_2	143	0	0	0	0	0	0.000375481	0	0	0	0	0	1	0	0	0	0	0
FAM86C1_3	75	0	0	0	0	0	0.000196931	0	0	0	0	0	1	0	0	0	0	0
SERPINH1_1	48	0	0	0	0	0	0.000126036	0	0	0	0	0	1	0	0	0	0	0
KLHL23_3	88	0	0	0	0	0	0.000231065	0	0	0	0	0	1	0	0	0	0	0
PDE1C_6	57	0	0	0	0	0	0.000149667	0	0	0	0	0	1	0	0	0	0	0
CISH_2	4	0	0	0	0	0	1.05e-05	0	0	0	0	0	1	0	0	0	0	0
COQ10A_6	31	0	0	0	0	0	8.14e-05	0	0	0	0	0	1	0	0	0	0	0
PCBP2_2	40	0	0	0	0	0	0.00010503	0	0	0	0	0	1	0	0	0	0	0
DHX15_3	49	0	0	0	0	0	0.000128661	0	0	0	0	0	1	0	0	0	0	0
CRYAB_3	17	0	0	0	0	0	4.46e-05	0	0	0	0	0	1	0	0	0	0	0
NOLC1_3	33	0	0	0	0	0	8.66e-05	0	0	0	0	0	1	0	0	0	0	0
EHD3_1	65	0	0	0	0	0	0.000170673	0	0	0	0	0	1	0	0	0	0	0
C1QL2_3	57	0	0	0	0	0	0.000149667	0	0	0	0	0	1	0	0	0	0	0
RBP7_3	23	0	0	0	0	0	6.04e-05	0	0	0	0	0	1	0	0	0	0	0
ABCA4_3	19	0	0	0	0	0	4.99e-05	0	0	0	0	0	1	0	0	0	0	0
TAF1B_1	46	0	0	0	0	0	0.000120784	0	0	0	0	0	1	0	0	0	0	0
PRRT3_2	54	0	0	0	0	0	0.00014179	0	0	0	0	0	1	0	0	0	0	0
DRD2_1	25	0	0	0	0	0	6.56e-05	0	0	0	0	0	1	0	0	0	0	0
PACS2_6	11	0	0	0	0	0	2.89e-05	0	0	0	0	0	1	0	0	0	0	0
TMPRSS6_2	15	0	0	0	0	0	3.94e-05	0	0	0	0	0	1	0	0	0	0	0
KCNH2_1	216	0	0	0	0	0	0.00056716	0	0	0	0	0	1	0	0	0	0	0
HDDC3_3	71	0	0	0	0	0	0.000186428	0	0	0	0	0	1	0	0	0	0	0
HOXA7_2	72	0	0	0	0	0	0.000189053	0	0	0	0	0	1	0	0	0	0	0
CPLX3_3	38	0	0	0	0	0	9.98e-05	0	0	0	0	0	1	0	0	0	0	0
THEG_1	24	0	0	0	0	0	6.3e-05	0	0	0	0	0	1	0	0	0	0	0
NAB2_2	89	0	0	0	0	0	0.000233691	0	0	0	0	0	1	0	0	0	0	0
FTSJ1_1	37	0	0	0	0	0	9.72e-05	0	0	0	0	0	1	0	0	0	0	0
GPN3_5	55	0	0	0	0	0	0.000144416	0	0	0	0	0	1	0	0	0	0	0
PMVK_1	23	0	0	0	0	0	6.04e-05	0	0	0	0	0	1	0	0	0	0	0
PSMA5_2	31	0	0	0	0	0	8.14e-05	0	0	0	0	0	1	0	0	0	0	0
FOSL2_2	19	0	0	0	0	0	4.99e-05	0	0	0	0	0	1	0	0	0	0	0
OR7C1_2	163	0	0	0	0	0	0.000427996	0	0	0	0	0	1	0	0	0	0	0
PLA2G10_3	21	0	0	0	0	0	5.51e-05	0	0	0	0	0	1	0	0	0	0	0
GGA3_2	109	0	0	0	0	0	0.000286206	0	0	0	0	0	1	0	0	0	0	0
HAUS4_3	140	0	0	0	0	0	0.000367604	0	0	0	0	0	1	0	0	0	0	0
ZNF451_4	128	0	0	0	0	0	0.000336095	0	0	0	0	0	1	0	0	0	0	0
C3orf55_1	41	0	0	0	0	0	0.000107655	0	0	0	0	0	1	0	0	0	0	0
MATN1_2	38	0	0	0	0	0	9.98e-05	0	0	0	0	0	1	0	0	0	0	0
FOXC2_2	46	0	0	0	0	0	0.000120784	0	0	0	0	0	1	0	0	0	0	0
FHL1_8	40	0	0	0	0	0	0.00010503	0	0	0	0	0	1	0	0	0	0	0
SART1_3	40	0	0	0	0	0	0.00010503	0	0	0	0	0	1	0	0	0	0	0
TSG101_2	55	0	0	0	0	0	0.000144416	0	0	0	0	0	1	0	0	0	0	0
RPE_3	84	0	0	0	0	0	0.000220562	0	0	0	0	0	1	0	0	0	0	0
SLC25A47_1	130	0	0	0	0	0	0.000341346	0	0	0	0	0	1	0	0	0	0	0
LOC100130539_3	39	0	0	0	0	0	0.000102404	0	0	0	0	0	1	0	0	0	0	0
NOX5_6	139	0	0	0	0	0	0.000364978	0	0	0	0	0	1	0	0	0	0	0
GFOD2_1	95	2	0	0	0	0	0.000249445	2.76e-05	0	0	0	0	1	0.110631	0	0	0	0
KCNN3_2	83	0	0	0	0	0	0.000217936	0	0	0	0	0	1	0	0	0	0	0
APBA3_1	29	0	0	0	0	0	7.61e-05	0	0	0	0	0	1	0	0	0	0	0
MICALL2_1	39	0	0	0	0	0	0.000102404	0	0	0	0	0	1	0	0	0	0	0
SEC31A_6	50	0	0	0	0	0	0.000131287	0	0	0	0	0	1	0	0	0	0	0
STOML2_3	53	0	0	0	0	0	0.000139164	0	0	0	0	0	1	0	0	0	0	0
CMTR2_3	70	0	0	0	0	0	0.000183802	0	0	0	0	0	1	0	0	0	0	0
IGFLR1_3	68	0	0	0	0	0	0.00017855	0	0	0	0	0	1	0	0	0	0	0
GRM8_1	46	0	0	0	0	0	0.000120784	0	0	0	0	0	1	0	0	0	0	0
POLD2_4	26	0	0	0	0	0	6.83e-05	0	0	0	0	0	1	0	0	0	0	0
OSR2_2	81	0	0	0	0	0	0.000212685	0	0	0	0	0	1	0	0	0	0	0
IL1F10_5	85	0	0	0	0	0	0.000223188	0	0	0	0	0	1	0	0	0	0	0
ANP32C_3	200	0	0	0	0	0	0.000525148	0	0	0	0	0	1	0	0	0	0	0
SMPD1_1	88	0	0	0	0	0	0.000231065	0	0	0	0	0	1	0	0	0	0	0
ABCG2_6	81	0	0	0	0	0	0.000212685	0	0	0	0	0	1	0	0	0	0	0
SH2D6_2	98	0	0	0	0	0	0.000257323	0	0	0	0	0	1	0	0	0	0	0
GPR56_5	92	0	0	0	0	0	0.000241568	0	0	0	0	0	1	0	0	0	0	0
CSTF2T_3	56	0	0	0	0	0	0.000147041	0	0	0	0	0	1	0	0	0	0	0
ELL_1	75	0	0	0	0	0	0.000196931	0	0	0	0	0	1	0	0	0	0	0
GDAP1_3	76	0	0	0	0	0	0.000199556	0	0	0	0	0	1	0	0	0	0	0
PDYN_5	101	0	0	0	0	0	0.0002652	0	0	0	0	0	1	0	0	0	0	0
SYMPK_2	97	0	0	0	0	0	0.000254697	0	0	0	0	0	1	0	0	0	0	0
DICER1_4	51	0	0	0	0	0	0.000133913	0	0	0	0	0	1	0	0	0	0	0
PPP1R18_5	50	0	0	0	0	0	0.000131287	0	0	0	0	0	1	0	0	0	0	0
TK2_4	165	0	0	0	0	0	0.000433247	0	0	0	0	0	1	0	0	0	0	0
NEDD4L_12	45	0	0	0	0	0	0.000118158	0	0	0	0	0	1	0	0	0	0	0
TMEM167A_2	185	0	0	0	0	0	0.000485762	0	0	0	0	0	1	0	0	0	0	0
GTF2A1_3	32	0	0	0	0	0	8.4e-05	0	0	0	0	0	1	0	0	0	0	0
TBR1_3	91	0	0	0	0	0	0.000238942	0	0	0	0	0	1	0	0	0	0	0
NUCKS1_3	25	0	0	0	0	0	6.56e-05	0	0	0	0	0	1	0	0	0	0	0
MAP4K4_2	83	0	0	0	0	0	0.000217936	0	0	0	0	0	1	0	0	0	0	0
LRRC37A3_1	47	0	0	0	0	0	0.00012341	0	0	0	0	0	1	0	0	0	0	0
ZNF490_3	39	0	0	0	0	0	0.000102404	0	0	0	0	0	1	0	0	0	0	0
C4orf45_1	23	0	0	0	0	0	6.04e-05	0	0	0	0	0	1	0	0	0	0	0
SLC12A4_4	16	0	0	0	0	0	4.2e-05	0	0	0	0	0	1	0	0	0	0	0
SSPO_3	87	0	0	0	0	0	0.000228439	0	0	0	0	0	1	0	0	0	0	0
GLYATL1_3	85	0	0	0	0	0	0.000223188	0	0	0	0	0	1	0	0	0	0	0
SEC23A_2	62	0	0	0	0	0	0.000162796	0	0	0	0	0	1	0	0	0	0	0
DNAJC5_2	106	0	0	0	0	0	0.000278329	0	0	0	0	0	1	0	0	0	0	0
TRPM3_3	82	0	0	0	0	0	0.000215311	0	0	0	0	0	1	0	0	0	0	0
FOXP1_12	108	0	0	0	0	0	0.00028358	0	0	0	0	0	1	0	0	0	0	0
MUC12_2	35	0	0	0	0	0	9.19e-05	0	0	0	0	0	1	0	0	0	0	0
CYTH2_1	26	0	0	0	0	0	6.83e-05	0	0	0	0	0	1	0	0	0	0	0
TMEM248_3	24	0	0	0	0	0	6.3e-05	0	0	0	0	0	1	0	0	0	0	0
LMAN2L_3	24	0	0	0	0	0	6.3e-05	0	0	0	0	0	1	0	0	0	0	0
ZFP92_1	38	0	0	0	0	0	9.98e-05	0	0	0	0	0	1	0	0	0	0	0
SLC44A4_1	122	0	0	0	0	0	0.00032034	0	0	0	0	0	1	0	0	0	0	0
GOLGA8N_3	69	0	0	0	0	0	0.000181176	0	0	0	0	0	1	0	0	0	0	0
CBY1_2	37	0	0	0	0	0	9.72e-05	0	0	0	0	0	1	0	0	0	0	0
SLC39A10_3	91	0	0	0	0	0	0.000238942	0	0	0	0	0	1	0	0	0	0	0
DARS2_2	39	0	0	0	0	0	0.000102404	0	0	0	0	0	1	0	0	0	0	0
TMEM102_2	21	0	0	0	0	0	5.51e-05	0	0	0	0	0	1	0	0	0	0	0
UNC5C_2	237	3	1	3	0	0	0.000622301	4.14e-05	1.3e-05	3.59e-05	0	0	1	0.0665185	0.0209175	0.0577639	0	0
AFF2_5	74	0	0	0	0	0	0.000194305	0	0	0	0	0	1	0	0	0	0	0
TTC3_1	13	0	0	0	0	0	3.41e-05	0	0	0	0	0	1	0	0	0	0	0
DPY30_2	43	0	0	0	0	0	0.000112907	0	0	0	0	0	1	0	0	0	0	0
CHRDL2_3	29	0	0	0	0	0	7.61e-05	0	0	0	0	0	1	0	0	0	0	0
PRR3_2	93	0	0	0	0	0	0.000244194	0	0	0	0	0	1	0	0	0	0	0
COL12A1_1	18	0	0	0	0	0	4.73e-05	0	0	0	0	0	1	0	0	0	0	0
ATP6V1H_6	67	0	0	0	0	0	0.000175925	0	0	0	0	0	1	0	0	0	0	0
NRN1L_2	64	0	0	0	0	0	0.000168047	0	0	0	0	0	1	0	0	0	0	0
LELP1_2	64	0	0	0	0	0	0.000168047	0	0	0	0	0	1	0	0	0	0	0
FBXO2_2	50	0	0	0	0	0	0.000131287	0	0	0	0	0	1	0	0	0	0	0
PACSIN1_2	72	0	0	0	0	0	0.000189053	0	0	0	0	0	1	0	0	0	0	0
LOC650293_3	137	0	0	0	0	0	0.000359726	0	0	0	0	0	1	0	0	0	0	0
ATXN7L1_2	49	0	0	0	0	0	0.000128661	0	0	0	0	0	1	0	0	0	0	0
ZNF746_3	31	0	0	0	0	0	8.14e-05	0	0	0	0	0	1	0	0	0	0	0
CC2D1B_3	33	0	0	0	0	0	8.66e-05	0	0	0	0	0	1	0	0	0	0	0
AMDHD1_2	41	0	0	0	0	0	0.000107655	0	0	0	0	0	1	0	0	0	0	0
ACACA_3	66	3	0	0	0	0	0.000173299	4.14e-05	0	0	0	0	1	0.238862	0	0	0	0
MYO9A_2	101	0	0	0	0	0	0.0002652	0	0	0	0	0	1	0	0	0	0	0
MED1_1	25	1	0	0	0	0	6.56e-05	1.38e-05	0	0	0	0	1	0.210198	0	0	0	0
LPCAT4_1	51	0	0	0	0	0	0.000133913	0	0	0	0	0	1	0	0	0	0	0
DIAPH2_3	108	0	0	0	0	0	0.00028358	0	0	0	0	0	1	0	0	0	0	0
FTSJ3_2	48	0	0	0	0	0	0.000126036	0	0	0	0	0	1	0	0	0	0	0
MTPAP_3	38	0	0	0	0	0	9.98e-05	0	0	0	0	0	1	0	0	0	0	0
LEAP2_1	55	0	0	0	0	0	0.000144416	0	0	0	0	0	1	0	0	0	0	0
ADAR_2	124	0	0	0	0	0	0.000325592	0	0	0	0	0	1	0	0	0	0	0
NCOA5_3	53	0	0	0	0	0	0.000139164	0	0	0	0	0	1	0	0	0	0	0
SLC8A3_1	70	0	0	0	0	0	0.000183802	0	0	0	0	0	1	0	0	0	0	0
RS1_3	110	0	0	0	0	0	0.000288831	0	0	0	0	0	1	0	0	0	0	0
C14orf180_2	65	0	0	0	0	0	0.000170673	0	0	0	0	0	1	0	0	0	0	0
IKZF3_1	60	0	0	0	0	0	0.000157544	0	0	0	0	0	1	0	0	0	0	0
MSH6_3	74	0	0	0	0	0	0.000194305	0	0	0	0	0	1	0	0	0	0	0
ISPD_2	28	0	0	0	0	0	7.35e-05	0	0	0	0	0	1	0	0	0	0	0
HNRNPF_7	141	0	0	0	0	0	0.000370229	0	0	0	0	0	1	0	0	0	0	0
RABEPK_5	44	0	0	0	0	0	0.000115533	0	0	0	0	0	1	0	0	0	0	0
GPR35_4	100	0	0	0	0	0	0.000262574	0	0	0	0	0	1	0	0	0	0	0
OR5AN1_3	55	0	0	0	0	0	0.000144416	0	0	0	0	0	1	0	0	0	0	0
CD68_1	97	0	0	0	0	0	0.000254697	0	0	0	0	0	1	0	0	0	0	0
ABCF2_3	28	0	0	0	0	0	7.35e-05	0	0	0	0	0	1	0	0	0	0	0
PNCK_6	97	0	0	0	0	0	0.000254697	0	0	0	0	0	1	0	0	0	0	0
SNX15_2	82	0	0	0	0	0	0.000215311	0	0	0	0	0	1	0	0	0	0	0
LIPA_2	50	0	0	0	0	0	0.000131287	0	0	0	0	0	1	0	0	0	0	0
JUNB_2	155	0	0	0	0	0	0.00040699	0	0	0	0	0	1	0	0	0	0	0
EFHB_3	52	0	0	0	0	0	0.000136539	0	0	0	0	0	1	0	0	0	0	0
RPS13_1	71	0	0	0	0	0	0.000186428	0	0	0	0	0	1	0	0	0	0	0
NLRC4_1	55	0	0	0	0	0	0.000144416	0	0	0	0	0	1	0	0	0	0	0
EIF2A_3	76	0	0	0	0	0	0.000199556	0	0	0	0	0	1	0	0	0	0	0
ZFYVE27_3	77	0	0	0	0	0	0.000202182	0	0	0	0	0	1	0	0	0	0	0
ZNF660_1	20	0	0	0	0	0	5.25e-05	0	0	0	0	0	1	0	0	0	0	0
MORF4L2_2	126	0	0	0	0	0	0.000330843	0	0	0	0	0	1	0	0	0	0	0
SMS_3	63	0	0	0	0	0	0.000165422	0	0	0	0	0	1	0	0	0	0	0
SLC35G2_1	60	0	0	0	0	0	0.000157544	0	0	0	0	0	1	0	0	0	0	0
PEBP4_3	90	0	0	0	0	0	0.000236317	0	0	0	0	0	1	0	0	0	0	0
TNFRSF12A_1	109	0	0	0	0	0	0.000286206	0	0	0	0	0	1	0	0	0	0	0
EPS8L1_3	48	0	0	0	0	0	0.000126036	0	0	0	0	0	1	0	0	0	0	0
ELTD1_3	34	0	0	0	0	0	8.93e-05	0	0	0	0	0	1	0	0	0	0	0
CEACAM16_2	42	0	0	0	0	0	0.000110281	0	0	0	0	0	1	0	0	0	0	0
TXNDC5_3	56	0	0	0	0	0	0.000147041	0	0	0	0	0	1	0	0	0	0	0
GPR128_3	32	0	0	0	0	0	8.4e-05	0	0	0	0	0	1	0	0	0	0	0
IARS_1	37	0	0	0	0	0	9.72e-05	0	0	0	0	0	1	0	0	0	0	0
SLC24A1_3	31	0	0	0	0	0	8.14e-05	0	0	0	0	0	1	0	0	0	0	0
GRAMD1C_2	41	0	0	0	0	0	0.000107655	0	0	0	0	0	1	0	0	0	0	0
LARP6_5	55	0	0	0	0	0	0.000144416	0	0	0	0	0	1	0	0	0	0	0
SIGLEC7_3	269	0	0	0	0	0	0.000706324	0	0	0	0	0	1	0	0	0	0	0
SKIV2L2_2	72	0	0	0	0	0	0.000189053	0	0	0	0	0	1	0	0	0	0	0
MCRS1_5	61	0	0	0	0	0	0.00016017	0	0	0	0	0	1	0	0	0	0	0
ITPRIP_7	98	0	0	0	0	0	0.000257323	0	0	0	0	0	1	0	0	0	0	0
C11orf71_3	33	0	0	0	0	0	8.66e-05	0	0	0	0	0	1	0	0	0	0	0
FIGN_1	36	0	0	0	0	0	9.45e-05	0	0	0	0	0	1	0	0	0	0	0
NFXL1_1	36	0	0	0	0	0	9.45e-05	0	0	0	0	0	1	0	0	0	0	0
ZNF654_2	125	0	0	0	0	0	0.000328218	0	0	0	0	0	1	0	0	0	0	0
LDB1_2	53	0	0	0	0	0	0.000139164	0	0	0	0	0	1	0	0	0	0	0
SYBU_3	92	0	0	0	0	0	0.000241568	0	0	0	0	0	1	0	0	0	0	0
ALG2_2	66	0	0	0	0	0	0.000173299	0	0	0	0	0	1	0	0	0	0	0
FAM177B_1	130	0	0	0	0	0	0.000341346	0	0	0	0	0	1	0	0	0	0	0
MLLT1_3	168	0	0	0	0	0	0.000441124	0	0	0	0	0	1	0	0	0	0	0
FGF18_1	40	0	0	0	0	0	0.00010503	0	0	0	0	0	1	0	0	0	0	0
FBXW2_2	162	0	0	0	0	0	0.00042537	0	0	0	0	0	1	0	0	0	0	0
INS-IGF2_2	57	0	0	0	0	0	0.000149667	0	0	0	0	0	1	0	0	0	0	0
NR5A1_2	101	0	0	0	0	0	0.0002652	0	0	0	0	0	1	0	0	0	0	0
SPATA2_4	96	0	0	0	0	0	0.000252071	0	0	0	0	0	1	0	0	0	0	0
RNF165_3	39	0	0	0	0	0	0.000102404	0	0	0	0	0	1	0	0	0	0	0
CSMD2_4	47	0	0	0	0	0	0.00012341	0	0	0	0	0	1	0	0	0	0	0
NKRF_3	101	0	0	0	0	0	0.0002652	0	0	0	0	0	1	0	0	0	0	0
RTN4_8	146	0	0	0	0	0	0.000383358	0	0	0	0	0	1	0	0	0	0	0
ISCA1_2	62	0	0	0	0	0	0.000162796	0	0	0	0	0	1	0	0	0	0	0
ZNF721_3	34	0	0	0	0	0	8.93e-05	0	0	0	0	0	1	0	0	0	0	0
PIAS1_1	145	0	0	0	0	0	0.000380732	0	0	0	0	0	1	0	0	0	0	0
RANGAP1_4	63	0	0	0	0	0	0.000165422	0	0	0	0	0	1	0	0	0	0	0
YIPF4_2	36	0	0	0	0	0	9.45e-05	0	0	0	0	0	1	0	0	0	0	0
CDH17_6	186	0	0	0	0	0	0.000488388	0	0	0	0	0	1	0	0	0	0	0
KIAA1210_1	64	0	0	0	0	0	0.000168047	0	0	0	0	0	1	0	0	0	0	0
DMAP1_3	50	0	0	0	0	0	0.000131287	0	0	0	0	0	1	0	0	0	0	0
DDR1_1	61	0	0	0	0	0	0.00016017	0	0	0	0	0	1	0	0	0	0	0
PCDH1_4	96	0	0	0	0	0	0.000252071	0	0	0	0	0	1	0	0	0	0	0
BMI1_3	34	0	0	0	0	0	8.93e-05	0	0	0	0	0	1	0	0	0	0	0
TH_1	12	0	0	0	0	0	3.15e-05	0	0	0	0	0	1	0	0	0	0	0
KIAA1524_3	99	1	0	0	0	0	0.000259948	1.38e-05	0	0	0	0	1	0.0530804	0	0	0	0
ERAP1_2	70	0	0	0	0	0	0.000183802	0	0	0	0	0	1	0	0	0	0	0
TBCD_3	13	0	0	0	0	0	3.41e-05	0	0	0	0	0	1	0	0	0	0	0
NRP1_3	61	0	0	0	0	0	0.00016017	0	0	0	0	0	1	0	0	0	0	0
RUNX1T1_14	156	0	0	0	0	0	0.000409616	0	0	0	0	0	1	0	0	0	0	0
SLC6A4_2	59	0	0	0	0	0	0.000154919	0	0	0	0	0	1	0	0	0	0	0
HELZ2_2	142	0	0	0	0	0	0.000372855	0	0	0	0	0	1	0	0	0	0	0
VGLL4_10	62	0	0	0	0	0	0.000162796	0	0	0	0	0	1	0	0	0	0	0
PLS1_6	82	0	0	0	0	0	0.000215311	0	0	0	0	0	1	0	0	0	0	0
PNKP_2	36	0	0	0	0	0	9.45e-05	0	0	0	0	0	1	0	0	0	0	0
OR5J2_1	125	0	0	0	0	0	0.000328218	0	0	0	0	0	1	0	0	0	0	0
MRPS26_2	44	0	0	0	0	0	0.000115533	0	0	0	0	0	1	0	0	0	0	0
RPS10_3	119	0	0	0	0	0	0.000312463	0	0	0	0	0	1	0	0	0	0	0
SLC22A3_3	19	0	0	0	0	0	4.99e-05	0	0	0	0	0	1	0	0	0	0	0
PAGE2_2	20	0	0	0	0	0	5.25e-05	0	0	0	0	0	1	0	0	0	0	0
SERPINI2_2	169	0	0	0	0	0	0.00044375	0	0	0	0	0	1	0	0	0	0	0
FAM26D_3	73	0	0	0	0	0	0.000191679	0	0	0	0	0	1	0	0	0	0	0
PRPF39_3	179	0	0	0	0	0	0.000470008	0	0	0	0	0	1	0	0	0	0	0
ZBTB1_3	52	0	0	0	0	0	0.000136539	0	0	0	0	0	1	0	0	0	0	0
AXL_1	81	0	0	0	0	0	0.000212685	0	0	0	0	0	1	0	0	0	0	0
CHPF2_2	52	0	0	0	0	0	0.000136539	0	0	0	0	0	1	0	0	0	0	0
PRRC2A_2	12	0	0	0	0	0	3.15e-05	0	0	0	0	0	1	0	0	0	0	0
VOPP1_6	37	0	0	0	0	0	9.72e-05	0	0	0	0	0	1	0	0	0	0	0
IFI30_1	33	0	0	0	0	0	8.66e-05	0	0	0	0	0	1	0	0	0	0	0
HIST1H1T_2	25	0	0	0	0	0	6.56e-05	0	0	0	0	0	1	0	0	0	0	0
TIPARP_5	34	0	0	0	0	0	8.93e-05	0	0	0	0	0	1	0	0	0	0	0
MCOLN3_2	51	0	0	0	0	0	0.000133913	0	0	0	0	0	1	0	0	0	0	0
SH3GLB2_1	79	0	0	0	0	0	0.000207434	0	0	0	0	0	1	0	0	0	0	0
SUV39H2_1	53	0	0	0	0	0	0.000139164	0	0	0	0	0	1	0	0	0	0	0
WIBG_6	100	0	0	0	0	0	0.000262574	0	0	0	0	0	1	0	0	0	0	0
L3MBTL1_4	16	0	0	0	0	0	4.2e-05	0	0	0	0	0	1	0	0	0	0	0
SAMSN1_1	35	0	0	0	0	0	9.19e-05	0	0	0	0	0	1	0	0	0	0	0
NDUFB2_1	177	0	0	0	0	0	0.000464756	0	0	0	0	0	1	0	0	0	0	0
COQ4_3	44	0	0	0	0	0	0.000115533	0	0	0	0	0	1	0	0	0	0	0
FAM170B_2	33	0	0	0	0	0	8.66e-05	0	0	0	0	0	1	0	0	0	0	0
SPATS2L_10	77	0	0	0	0	0	0.000202182	0	0	0	0	0	1	0	0	0	0	0
CSMD3_2	115	0	0	0	0	0	0.00030196	0	0	0	0	0	1	0	0	0	0	0
IFNA2_2	41	0	0	0	0	0	0.000107655	0	0	0	0	0	1	0	0	0	0	0
TTYH1_1	84	0	0	0	0	0	0.000220562	0	0	0	0	0	1	0	0	0	0	0
SPATA31E1_1	19	0	0	0	0	0	4.99e-05	0	0	0	0	0	1	0	0	0	0	0
OMA1_2	88	0	0	0	0	0	0.000231065	0	0	0	0	0	1	0	0	0	0	0
EPYC_3	45	0	0	0	0	0	0.000118158	0	0	0	0	0	1	0	0	0	0	0
TBC1D3G_3	135	0	0	0	0	0	0.000354475	0	0	0	0	0	1	0	0	0	0	0
SPACA3_3	24	0	0	0	0	0	6.3e-05	0	0	0	0	0	1	0	0	0	0	0
B4GALT7_1	123	0	0	0	0	0	0.000322966	0	0	0	0	0	1	0	0	0	0	0
SPAM1_5	61	2	0	0	0	0	0.00016017	2.76e-05	0	0	0	0	1	0.172294	0	0	0	0
SLCO2B1_2	33	0	0	0	0	0	8.66e-05	0	0	0	0	0	1	0	0	0	0	0
ZNF574_2	161	0	0	0	0	0	0.000422744	0	0	0	0	0	1	0	0	0	0	0
FOPNL_3	140	0	0	0	0	0	0.000367604	0	0	0	0	0	1	0	0	0	0	0
GIMD1_3	29	0	0	0	0	0	7.61e-05	0	0	0	0	0	1	0	0	0	0	0
ZBED4_2	52	0	0	0	0	0	0.000136539	0	0	0	0	0	1	0	0	0	0	0
KDELC2_3	57	0	0	0	0	0	0.000149667	0	0	0	0	0	1	0	0	0	0	0
SRGN_2	8	0	0	0	0	0	2.1e-05	0	0	0	0	0	1	0	0	0	0	0
ESR1_3	97	0	0	0	0	0	0.000254697	0	0	0	0	0	1	0	0	0	0	0
GNG7_3	93	0	0	0	0	0	0.000244194	0	0	0	0	0	1	0	0	0	0	0
PSMA5_5	211	0	0	0	0	0	0.000554031	0	0	0	0	0	1	0	0	0	0	0
FRAT1_1	56	0	0	0	0	0	0.000147041	0	0	0	0	0	1	0	0	0	0	0
AVPR1B_1	62	0	0	0	0	0	0.000162796	0	0	0	0	0	1	0	0	0	0	0
SLC5A11_6	108	0	0	0	0	0	0.00028358	0	0	0	0	0	1	0	0	0	0	0
RAB40C_1	129	0	0	0	0	0	0.000338721	0	0	0	0	0	1	0	0	0	0	0
IL1R2_1	39	0	0	0	0	0	0.000102404	0	0	0	0	0	1	0	0	0	0	0
ALDH3B2_1	86	0	0	0	0	0	0.000225814	0	0	0	0	0	1	0	0	0	0	0
SLC6A18_2	98	0	0	0	0	0	0.000257323	0	0	0	0	0	1	0	0	0	0	0
TFCP2L1_3	31	0	0	0	0	0	8.14e-05	0	0	0	0	0	1	0	0	0	0	0
POLR3H_4	51	0	0	0	0	0	0.000133913	0	0	0	0	0	1	0	0	0	0	0
RAB30_8	179	0	0	0	0	0	0.000470008	0	0	0	0	0	1	0	0	0	0	0
SEPT9_5	50	0	0	0	0	0	0.000131287	0	0	0	0	0	1	0	0	0	0	0
DDX19B_7	74	0	0	0	0	0	0.000194305	0	0	0	0	0	1	0	0	0	0	0
GRSF1_3	42	0	0	0	0	0	0.000110281	0	0	0	0	0	1	0	0	0	0	0
MYPOP_3	22	0	0	0	0	0	5.78e-05	0	0	0	0	0	1	0	0	0	0	0
EVI5_3	42	0	0	0	0	0	0.000110281	0	0	0	0	0	1	0	0	0	0	0
KTI12_1	19	0	0	0	0	0	4.99e-05	0	0	0	0	0	1	0	0	0	0	0
KIAA1755_1	30	0	0	0	0	0	7.88e-05	0	0	0	0	0	1	0	0	0	0	0
FRS3_2	61	0	0	0	0	0	0.00016017	0	0	0	0	0	1	0	0	0	0	0
MAP3K14_1	38	0	0	0	0	0	9.98e-05	0	0	0	0	0	1	0	0	0	0	0
UBE2V2_3	74	0	0	0	0	0	0.000194305	0	0	0	0	0	1	0	0	0	0	0
FLRT2_2	51	0	0	0	0	0	0.000133913	0	0	0	0	0	1	0	0	0	0	0
SCML4_3	121	0	0	0	0	0	0.000317715	0	0	0	0	0	1	0	0	0	0	0
OR9G4_1	71	0	0	0	0	0	0.000186428	0	0	0	0	0	1	0	0	0	0	0
ROGDI_1	40	0	0	0	0	0	0.00010503	0	0	0	0	0	1	0	0	0	0	0
PAX6_11	41	0	0	0	0	0	0.000107655	0	0	0	0	0	1	0	0	0	0	0
FDFT1_12	57	0	0	0	0	0	0.000149667	0	0	0	0	0	1	0	0	0	0	0
SPNS1_1	92	0	0	0	0	0	0.000241568	0	0	0	0	0	1	0	0	0	0	0
C9orf69_5	83	0	0	0	0	0	0.000217936	0	0	0	0	0	1	0	0	0	0	0
ZMYND10_1	46	0	0	0	0	0	0.000120784	0	0	0	0	0	1	0	0	0	0	0
HELT_1	146	0	0	0	0	0	0.000383358	0	0	0	0	0	1	0	0	0	0	0
SUV39H2_5	57	0	0	0	0	0	0.000149667	0	0	0	0	0	1	0	0	0	0	0
PTPRG_3	37	0	0	0	0	0	9.72e-05	0	0	0	0	0	1	0	0	0	0	0
TRIM68_2	56	0	0	0	0	0	0.000147041	0	0	0	0	0	1	0	0	0	0	0
PRH2_3	49	0	0	0	0	0	0.000128661	0	0	0	0	0	1	0	0	0	0	0
TUBAL3_1	60	0	0	0	0	0	0.000157544	0	0	0	0	0	1	0	0	0	0	0
SYTL3_3	29	0	0	0	0	0	7.61e-05	0	0	0	0	0	1	0	0	0	0	0
PTK7_2	80	0	0	0	0	0	0.000210059	0	0	0	0	0	1	0	0	0	0	0
RNF217_5	80	0	0	0	0	0	0.000210059	0	0	0	0	0	1	0	0	0	0	0
THOC5_2	72	0	0	0	0	0	0.000189053	0	0	0	0	0	1	0	0	0	0	0
SRRM5_2	60	0	0	0	0	0	0.000157544	0	0	0	0	0	1	0	0	0	0	0
AADACL2_1	75	0	0	0	0	0	0.000196931	0	0	0	0	0	1	0	0	0	0	0
ABCG8_3	80	0	0	0	0	0	0.000210059	0	0	0	0	0	1	0	0	0	0	0
PPP1R3C_1	20	0	0	0	0	0	5.25e-05	0	0	0	0	0	1	0	0	0	0	0
KMT2E_3	91	0	0	0	0	0	0.000238942	0	0	0	0	0	1	0	0	0	0	0
SLC12A3_3	41	0	0	0	0	0	0.000107655	0	0	0	0	0	1	0	0	0	0	0
PDZD8_1	86	0	0	0	0	0	0.000225814	0	0	0	0	0	1	0	0	0	0	0
CAPZA1_1	35	0	0	0	0	0	9.19e-05	0	0	0	0	0	1	0	0	0	0	0
OR51B4_3	72	0	0	0	0	0	0.000189053	0	0	0	0	0	1	0	0	0	0	0
PNPLA1_4	51	0	0	0	0	0	0.000133913	0	0	0	0	0	1	0	0	0	0	0
MARCKS_3	38	0	0	0	0	0	9.98e-05	0	0	0	0	0	1	0	0	0	0	0
ZSCAN31_2	149	0	0	0	0	0	0.000391235	0	0	0	0	0	1	0	0	0	0	0
PARS2_1	150	0	0	0	0	0	0.000393861	0	0	0	0	0	1	0	0	0	0	0
MTPAP_1	35	0	0	0	0	0	9.19e-05	0	0	0	0	0	1	0	0	0	0	0
PARP6_3	154	0	0	0	0	0	0.000404364	0	0	0	0	0	1	0	0	0	0	0
GRIK2_2	58	0	0	0	0	0	0.000152293	0	0	0	0	0	1	0	0	0	0	0
DYDC2_1	68	0	0	0	0	0	0.00017855	0	0	0	0	0	1	0	0	0	0	0
CUZD1_1	48	0	0	0	0	0	0.000126036	0	0	0	0	0	1	0	0	0	0	0
C19orf52_3	60	0	0	0	0	0	0.000157544	0	0	0	0	0	1	0	0	0	0	0
ZKSCAN8_2	48	0	0	0	0	0	0.000126036	0	0	0	0	0	1	0	0	0	0	0
OR4A5_1	174	0	0	0	0	0	0.000456879	0	0	0	0	0	1	0	0	0	0	0
C3orf58_2	6	0	0	0	0	0	1.58e-05	0	0	0	0	0	1	0	0	0	0	0
DIABLO_9	58	0	0	0	0	0	0.000152293	0	0	0	0	0	1	0	0	0	0	0
PILRB_2	160	0	0	0	0	0	0.000420118	0	0	0	0	0	1	0	0	0	0	0
COLEC11_8	52	0	0	0	0	0	0.000136539	0	0	0	0	0	1	0	0	0	0	0
TRIOBP_1	46	0	0	0	0	0	0.000120784	0	0	0	0	0	1	0	0	0	0	0
HYDIN_3	27	0	0	0	0	0	7.09e-05	0	0	0	0	0	1	0	0	0	0	0
GNPDA2_3	18	0	0	0	0	0	4.73e-05	0	0	0	0	0	1	0	0	0	0	0
OSGIN2_1	77	0	0	0	0	0	0.000202182	0	0	0	0	0	1	0	0	0	0	0
CAPRIN1_2	22	0	0	0	0	0	5.78e-05	0	0	0	0	0	1	0	0	0	0	0
CPNE3_1	45	0	0	0	0	0	0.000118158	0	0	0	0	0	1	0	0	0	0	0
UFL1_3	42	0	0	0	0	0	0.000110281	0	0	0	0	0	1	0	0	0	0	0
ZNF717_3	22	0	0	0	0	0	5.78e-05	0	0	0	0	0	1	0	0	0	0	0
PEX16_3	102	0	0	0	0	0	0.000267826	0	0	0	0	0	1	0	0	0	0	0
NLGN4Y_2	65	0	0	0	0	0	0.000170673	0	0	0	0	0	1	0	0	0	0	0
TBX3_3	143	0	0	0	0	0	0.000375481	0	0	0	0	0	1	0	0	0	0	0
ACSS1_1	18	0	0	0	0	0	4.73e-05	0	0	0	0	0	1	0	0	0	0	0
ASIC2_4	92	0	0	0	0	0	0.000241568	0	0	0	0	0	1	0	0	0	0	0
TUBGCP2_1	110	0	0	0	0	0	0.000288831	0	0	0	0	0	1	0	0	0	0	0
OR5M1_1	91	0	0	0	0	0	0.000238942	0	0	0	0	0	1	0	0	0	0	0
PTCHD3_3	17	0	0	0	0	0	4.46e-05	0	0	0	0	0	1	0	0	0	0	0
SCMH1_12	63	0	0	0	0	0	0.000165422	0	0	0	0	0	1	0	0	0	0	0
IGF1_6	73	0	0	0	0	0	0.000191679	0	0	0	0	0	1	0	0	0	0	0
OCIAD2_2	16	0	0	0	0	0	4.2e-05	0	0	0	0	0	1	0	0	0	0	0
RAB15_3	71	0	0	0	0	0	0.000186428	0	0	0	0	0	1	0	0	0	0	0
NACAD_2	36	0	0	0	0	0	9.45e-05	0	0	0	0	0	1	0	0	0	0	0
KIAA0825_1	16	0	0	0	0	0	4.2e-05	0	0	0	0	0	1	0	0	0	0	0
NOS1_2	20	0	0	0	0	0	5.25e-05	0	0	0	0	0	1	0	0	0	0	0
SNTG2_3	76	0	0	0	0	0	0.000199556	0	0	0	0	0	1	0	0	0	0	0
PSMD2_3	92	0	0	0	0	0	0.000241568	0	0	0	0	0	1	0	0	0	0	0
SESN3_6	20	0	0	0	0	0	5.25e-05	0	0	0	0	0	1	0	0	0	0	0
MAFG_4	118	0	0	0	0	0	0.000309837	0	0	0	0	0	1	0	0	0	0	0
TRIM62_3	40	0	0	0	0	0	0.00010503	0	0	0	0	0	1	0	0	0	0	0
KLRK1_2	46	0	0	0	0	0	0.000120784	0	0	0	0	0	1	0	0	0	0	0
CLDN1_2	22	0	0	0	0	0	5.78e-05	0	0	0	0	0	1	0	0	0	0	0
PDDC1_3	43	0	0	0	0	0	0.000112907	0	0	0	0	0	1	0	0	0	0	0
PCDH19_3	56	0	0	0	0	0	0.000147041	0	0	0	0	0	1	0	0	0	0	0
LRRC75A_2	93	0	0	0	0	0	0.000244194	0	0	0	0	0	1	0	0	0	0	0
ADRA1D_2	73	0	0	0	0	0	0.000191679	0	0	0	0	0	1	0	0	0	0	0
FAM178B_2	55	0	0	0	0	0	0.000144416	0	0	0	0	0	1	0	0	0	0	0
CMBL_1	85	0	0	0	0	0	0.000223188	0	0	0	0	0	1	0	0	0	0	0
BRD2_1	27	0	0	0	0	0	7.09e-05	0	0	0	0	0	1	0	0	0	0	0
TP53I3_6	54	0	0	0	0	0	0.00014179	0	0	0	0	0	1	0	0	0	0	0
RBMXL2_3	36	0	0	0	0	0	9.45e-05	0	0	0	0	0	1	0	0	0	0	0
GALR3_3	78	0	0	0	0	0	0.000204808	0	0	0	0	0	1	0	0	0	0	0
IL2RG_3	100	0	0	0	0	0	0.000262574	0	0	0	0	0	1	0	0	0	0	0
LRRTM4_4	135	0	0	0	0	0	0.000354475	0	0	0	0	0	1	0	0	0	0	0
ZSWIM5_2	53	0	0	0	0	0	0.000139164	0	0	0	0	0	1	0	0	0	0	0
GPR1_3	275	0	0	0	0	0	0.000722079	0	0	0	0	0	1	0	0	0	0	0
PRPSAP2_7	31	0	0	0	0	0	8.14e-05	0	0	0	0	0	1	0	0	0	0	0
RNF112_1	85	0	0	0	0	0	0.000223188	0	0	0	0	0	1	0	0	0	0	0
MAGEB2_1	55	0	0	0	0	0	0.000144416	0	0	0	0	0	1	0	0	0	0	0
CRHR2_4	27	0	0	0	0	0	7.09e-05	0	0	0	0	0	1	0	0	0	0	0
TSSK3_1	34	0	0	0	0	0	8.93e-05	0	0	0	0	0	1	0	0	0	0	0
ZNF704_1	79	0	0	0	0	0	0.000207434	0	0	0	0	0	1	0	0	0	0	0
ITGB2_2	80	0	0	0	0	0	0.000210059	0	0	0	0	0	1	0	0	0	0	0
LSP1_7	100	0	0	0	0	0	0.000262574	0	0	0	0	0	1	0	0	0	0	0
CTSK_1	26	0	0	0	0	0	6.83e-05	0	0	0	0	0	1	0	0	0	0	0
SLC39A3_3	44	0	0	0	0	0	0.000115533	0	0	0	0	0	1	0	0	0	0	0
PCBD1_6	34	2	0	0	0	0	8.93e-05	2.76e-05	0	0	0	0	1	0.309115	0	0	0	0
KRTAP5-5_2	110	0	0	0	0	0	0.000288831	0	0	0	0	0	1	0	0	0	0	0
LOC100505549_2	106	0	0	0	0	0	0.000278329	0	0	0	0	0	1	0	0	0	0	0
FBXO44_1	76	0	0	0	0	0	0.000199556	0	0	0	0	0	1	0	0	0	0	0
CYFIP2_7	9	0	0	0	0	0	2.36e-05	0	0	0	0	0	1	0	0	0	0	0
DUOXA1_2	158	0	0	0	0	0	0.000414867	0	0	0	0	0	1	0	0	0	0	0
SYPL1_6	86	0	0	0	0	0	0.000225814	0	0	0	0	0	1	0	0	0	0	0
FAM213A_1	17	0	0	0	0	0	4.46e-05	0	0	0	0	0	1	0	0	0	0	0
ESPNL_2	63	0	0	0	0	0	0.000165422	0	0	0	0	0	1	0	0	0	0	0
LUC7L_3	8	0	0	0	0	0	2.1e-05	0	0	0	0	0	1	0	0	0	0	0
ZBTB26_3	25	0	0	0	0	0	6.56e-05	0	0	0	0	0	1	0	0	0	0	0
SNURF_2	46	0	0	0	0	0	0.000120784	0	0	0	0	0	1	0	0	0	0	0
PDE8A_6	98	0	0	0	0	0	0.000257323	0	0	0	0	0	1	0	0	0	0	0
MBOAT2_1	25	0	0	0	0	0	6.56e-05	0	0	0	0	0	1	0	0	0	0	0
MRPL50_1	221	0	0	0	0	0	0.000580289	0	0	0	0	0	1	0	0	0	0	0
SOX30_1	81	0	0	0	0	0	0.000212685	0	0	0	0	0	1	0	0	0	0	0
FBXL8_3	19	0	0	0	0	0	4.99e-05	0	0	0	0	0	1	0	0	0	0	0
ZC3H12D_1	55	0	0	0	0	0	0.000144416	0	0	0	0	0	1	0	0	0	0	0
FAM172A_1	70	0	0	0	0	0	0.000183802	0	0	0	0	0	1	0	0	0	0	0
ARHGEF3_7	72	0	0	0	0	0	0.000189053	0	0	0	0	0	1	0	0	0	0	0
DCN_5	83	0	0	0	0	0	0.000217936	0	0	0	0	0	1	0	0	0	0	0
CHRND_3	221	0	0	0	0	0	0.000580289	0	0	0	0	0	1	0	0	0	0	0
LSM14B_1	91	1	0	0	0	0	0.000238942	1.38e-05	0	0	0	0	1	0.0577468	0	0	0	0
MFF_1	49	0	0	0	0	0	0.000128661	0	0	0	0	0	1	0	0	0	0	0
GBGT1_1	112	0	0	0	0	0	0.000294083	0	0	0	0	0	1	0	0	0	0	0
PROM1_7	237	0	0	0	0	0	0.000622301	0	0	0	0	0	1	0	0	0	0	0
CCDC97_3	64	0	0	0	0	0	0.000168047	0	0	0	0	0	1	0	0	0	0	0
AQP5_2	57	0	0	0	0	0	0.000149667	0	0	0	0	0	1	0	0	0	0	0
FAM92A1_2	82	0	0	0	0	0	0.000215311	0	0	0	0	0	1	0	0	0	0	0
PREPL_9	91	0	0	0	0	0	0.000238942	0	0	0	0	0	1	0	0	0	0	0
C1orf54_1	19	0	0	0	0	0	4.99e-05	0	0	0	0	0	1	0	0	0	0	0
RALB_1	99	0	0	0	0	0	0.000259948	0	0	0	0	0	1	0	0	0	0	0
PLCB4_7	97	0	0	0	0	0	0.000254697	0	0	0	0	0	1	0	0	0	0	0
MAST4_7	63	0	0	0	0	0	0.000165422	0	0	0	0	0	1	0	0	0	0	0
TAS2R13_2	73	0	0	0	0	0	0.000191679	0	0	0	0	0	1	0	0	0	0	0
ADM2_3	17	0	0	0	0	0	4.46e-05	0	0	0	0	0	1	0	0	0	0	0
FAM154B_3	81	0	0	0	0	0	0.000212685	0	0	0	0	0	1	0	0	0	0	0
DMD_17	59	0	0	0	0	0	0.000154919	0	0	0	0	0	1	0	0	0	0	0
RNF121_3	30	0	0	0	0	0	7.88e-05	0	0	0	0	0	1	0	0	0	0	0
MTURN_1	10	0	0	0	0	0	2.63e-05	0	0	0	0	0	1	0	0	0	0	0
CAPNS1_3	30	0	0	0	0	0	7.88e-05	0	0	0	0	0	1	0	0	0	0	0
ZNF286A_1	35	0	0	0	0	0	9.19e-05	0	0	0	0	0	1	0	0	0	0	0
PALB2_3	42	0	0	0	0	0	0.000110281	0	0	0	0	0	1	0	0	0	0	0
DYSF_3	72	0	0	0	0	0	0.000189053	0	0	0	0	0	1	0	0	0	0	0
TBC1D10B_1	64	0	0	0	0	0	0.000168047	0	0	0	0	0	1	0	0	0	0	0
SLC6A1_2	37	0	0	0	0	0	9.72e-05	0	0	0	0	0	1	0	0	0	0	0
DYRK2_1	49	0	0	0	0	0	0.000128661	0	0	0	0	0	1	0	0	0	0	0
C7orf49_3	123	0	0	0	0	0	0.000322966	0	0	0	0	0	1	0	0	0	0	0
CANT1_2	31	0	0	0	0	0	8.14e-05	0	0	0	0	0	1	0	0	0	0	0
GOPC_3	83	0	0	0	0	0	0.000217936	0	0	0	0	0	1	0	0	0	0	0
CXCL11_2	22	0	0	0	0	0	5.78e-05	0	0	0	0	0	1	0	0	0	0	0
ASB10_2	78	0	0	0	0	0	0.000204808	0	0	0	0	0	1	0	0	0	0	0
SEMA3A_1	190	1	0	0	0	0	0.000498891	1.38e-05	0	0	0	0	1	0.0276577	0	0	0	0
ARHGAP39_1	32	0	0	0	0	0	8.4e-05	0	0	0	0	0	1	0	0	0	0	0
REM2_3	23	0	0	0	0	0	6.04e-05	0	0	0	0	0	1	0	0	0	0	0
HSPA12B_1	81	0	0	0	0	0	0.000212685	0	0	0	0	0	1	0	0	0	0	0
CPNE6_6	35	0	0	0	0	0	9.19e-05	0	0	0	0	0	1	0	0	0	0	0
ING4_2	32	0	0	0	0	0	8.4e-05	0	0	0	0	0	1	0	0	0	0	0
DNAH6_3	94	0	0	0	0	0	0.00024682	0	0	0	0	0	1	0	0	0	0	0
RPS21_3	41	0	0	0	0	0	0.000107655	0	0	0	0	0	1	0	0	0	0	0
TGM3_1	61	0	0	0	0	0	0.00016017	0	0	0	0	0	1	0	0	0	0	0
BTD_6	72	0	0	0	0	0	0.000189053	0	0	0	0	0	1	0	0	0	0	0
IMPDH1_3	188	0	0	0	0	0	0.000493639	0	0	0	0	0	1	0	0	0	0	0
ITGB1BP2_3	20	0	0	0	0	0	5.25e-05	0	0	0	0	0	1	0	0	0	0	0
C22orf15_3	90	0	0	0	0	0	0.000236317	0	0	0	0	0	1	0	0	0	0	0
EHD3_3	43	0	0	0	0	0	0.000112907	0	0	0	0	0	1	0	0	0	0	0
PRSS35_2	88	0	0	0	0	0	0.000231065	0	0	0	0	0	1	0	0	0	0	0
BHLHB9_1	70	0	0	0	0	0	0.000183802	0	0	0	0	0	1	0	0	0	0	0
MT2A_1	48	0	0	0	0	0	0.000126036	0	0	0	0	0	1	0	0	0	0	0
PIAS2_2	55	0	0	0	0	0	0.000144416	0	0	0	0	0	1	0	0	0	0	0
SLC41A3_9	44	0	0	0	0	0	0.000115533	0	0	0	0	0	1	0	0	0	0	0
C6orf52_1	41	0	0	0	0	0	0.000107655	0	0	0	0	0	1	0	0	0	0	0
FAM115C_2	78	0	0	0	0	0	0.000204808	0	0	0	0	0	1	0	0	0	0	0
SLC22A23_4	106	0	0	0	0	0	0.000278329	0	0	0	0	0	1	0	0	0	0	0
DKKL1_1	8	0	0	0	0	0	2.1e-05	0	0	0	0	0	1	0	0	0	0	0
PNP_3	43	0	0	0	0	0	0.000112907	0	0	0	0	0	1	0	0	0	0	0
NID2_2	46	0	0	0	0	0	0.000120784	0	0	0	0	0	1	0	0	0	0	0
POLD4_2	30	0	0	0	0	0	7.88e-05	0	0	0	0	0	1	0	0	0	0	0
MFSD4_1	33	0	0	0	0	0	8.66e-05	0	0	0	0	0	1	0	0	0	0	0
SAP30L_1	33	0	0	0	0	0	8.66e-05	0	0	0	0	0	1	0	0	0	0	0
STXBP2_3	119	0	0	0	0	0	0.000312463	0	0	0	0	0	1	0	0	0	0	0
MYL1_6	102	0	0	0	0	0	0.000267826	0	0	0	0	0	1	0	0	0	0	0
GJB1_2	60	0	0	0	0	0	0.000157544	0	0	0	0	0	1	0	0	0	0	0
HEATR9_1	57	0	0	0	0	0	0.000149667	0	0	0	0	0	1	0	0	0	0	0
MYO16_3	37	0	0	0	0	0	9.72e-05	0	0	0	0	0	1	0	0	0	0	0
GNA13_1	131	0	0	0	0	0	0.000343972	0	0	0	0	0	1	0	0	0	0	0
LHB_2	87	0	0	0	0	0	0.000228439	0	0	0	0	0	1	0	0	0	0	0
SUPT20HL1_1	98	0	0	0	0	0	0.000257323	0	0	0	0	0	1	0	0	0	0	0
MEAF6_3	25	0	0	0	0	0	6.56e-05	0	0	0	0	0	1	0	0	0	0	0
TMEM43_3	39	0	0	0	0	0	0.000102404	0	0	0	0	0	1	0	0	0	0	0
CHMP4C_2	58	0	0	0	0	0	0.000152293	0	0	0	0	0	1	0	0	0	0	0
ADD3_5	67	0	0	0	0	0	0.000175925	0	0	0	0	0	1	0	0	0	0	0
PABPN1_1	59	0	0	0	0	0	0.000154919	0	0	0	0	0	1	0	0	0	0	0
OLFM1_5	79	0	0	0	0	0	0.000207434	0	0	0	0	0	1	0	0	0	0	0
ADPRH_1	53	0	0	0	0	0	0.000139164	0	0	0	0	0	1	0	0	0	0	0
SLC22A9_2	48	0	0	0	0	0	0.000126036	0	0	0	0	0	1	0	0	0	0	0
GALNT1_1	73	0	0	0	0	0	0.000191679	0	0	0	0	0	1	0	0	0	0	0
NEURL1B_1	28	2	0	0	0	0	7.35e-05	2.76e-05	0	0	0	0	1	0.375354	0	0	0	0
MED8_3	143	0	0	0	0	0	0.000375481	0	0	0	0	0	1	0	0	0	0	0
LRMP_3	130	0	0	0	0	0	0.000341346	0	0	0	0	0	1	0	0	0	0	0
HK1_1	24	0	0	0	0	0	6.3e-05	0	0	0	0	0	1	0	0	0	0	0
KIAA1024_3	29	0	0	0	0	0	7.61e-05	0	0	0	0	0	1	0	0	0	0	0
AVEN_3	59	0	0	0	0	0	0.000154919	0	0	0	0	0	1	0	0	0	0	0
FAM24A_3	75	0	0	0	0	0	0.000196931	0	0	0	0	0	1	0	0	0	0	0
NEDD4L_10	58	0	0	0	0	0	0.000152293	0	0	0	0	0	1	0	0	0	0	0
POLE4_3	84	0	0	0	0	0	0.000220562	0	0	0	0	0	1	0	0	0	0	0
PTCHD4_1	39	0	0	0	0	0	0.000102404	0	0	0	0	0	1	0	0	0	0	0
DPM2_2	39	0	0	0	0	0	0.000102404	0	0	0	0	0	1	0	0	0	0	0
ING3_3	14	0	0	0	0	0	3.68e-05	0	0	0	0	0	1	0	0	0	0	0
TMEM175_1	22	0	0	0	0	0	5.78e-05	0	0	0	0	0	1	0	0	0	0	0
MORC3_2	13	0	0	0	0	0	3.41e-05	0	0	0	0	0	1	0	0	0	0	0
MDH1_6	71	0	0	0	0	0	0.000186428	0	0	0	0	0	1	0	0	0	0	0
KLK12_1	42	0	0	0	0	0	0.000110281	0	0	0	0	0	1	0	0	0	0	0
SYCE1_2	43	0	0	0	0	0	0.000112907	0	0	0	0	0	1	0	0	0	0	0
LARP7_4	41	0	0	0	0	0	0.000107655	0	0	0	0	0	1	0	0	0	0	0
KIF16B_1	126	0	0	0	0	0	0.000330843	0	0	0	0	0	1	0	0	0	0	0
GLTPD2_2	76	0	0	0	0	0	0.000199556	0	0	0	0	0	1	0	0	0	0	0
BHMT2_1	12	0	0	0	0	0	3.15e-05	0	0	0	0	0	1	0	0	0	0	0
TMEM53_2	68	0	0	0	0	0	0.00017855	0	0	0	0	0	1	0	0	0	0	0
DHTKD1_3	81	0	0	0	0	0	0.000212685	0	0	0	0	0	1	0	0	0	0	0
PEX19_3	75	0	0	0	0	0	0.000196931	0	0	0	0	0	1	0	0	0	0	0
SYNJ2_3	18	0	0	0	0	0	4.73e-05	0	0	0	0	0	1	0	0	0	0	0
DDX60_2	69	0	0	0	0	0	0.000181176	0	0	0	0	0	1	0	0	0	0	0
SPATA33_7	69	0	0	0	0	0	0.000181176	0	0	0	0	0	1	0	0	0	0	0
ABHD16A_2	39	1	1	0	0	0	0.000102404	1.38e-05	1.3e-05	0	0	0	1	0.134743	0.127114	0	0	0
MVB12A_1	53	0	0	0	0	0	0.000139164	0	0	0	0	0	1	0	0	0	0	0
TINF2_2	160	0	0	0	0	0	0.000420118	0	0	0	0	0	1	0	0	0	0	0
MKKS_6	19	0	0	0	0	0	4.99e-05	0	0	0	0	0	1	0	0	0	0	0
ZNF239_6	60	0	0	0	0	0	0.000157544	0	0	0	0	0	1	0	0	0	0	0
IMP3_2	73	0	0	0	0	0	0.000191679	0	0	0	0	0	1	0	0	0	0	0
IKBKG_1	51	0	0	0	0	0	0.000133913	0	0	0	0	0	1	0	0	0	0	0
UPF2_3	119	0	0	0	0	0	0.000312463	0	0	0	0	0	1	0	0	0	0	0
FREM3_2	39	0	0	0	0	0	0.000102404	0	0	0	0	0	1	0	0	0	0	0
RPAP1_1	91	0	0	0	0	0	0.000238942	0	0	0	0	0	1	0	0	0	0	0
MYRF_6	50	0	0	0	0	0	0.000131287	0	0	0	0	0	1	0	0	0	0	0
ATXN7L3B_1	87	0	0	0	0	0	0.000228439	0	0	0	0	0	1	0	0	0	0	0
NGB_2	53	0	0	0	0	0	0.000139164	0	0	0	0	0	1	0	0	0	0	0
CCK_5	107	0	0	0	0	0	0.000280954	0	0	0	0	0	1	0	0	0	0	0
RBMS2_2	44	0	0	0	0	0	0.000115533	0	0	0	0	0	1	0	0	0	0	0
GULP1_1	15	0	0	0	0	0	3.94e-05	0	0	0	0	0	1	0	0	0	0	0
RDH13_4	110	0	0	0	0	0	0.000288831	0	0	0	0	0	1	0	0	0	0	0
NIPA1_3	64	0	0	0	0	0	0.000168047	0	0	0	0	0	1	0	0	0	0	0
ODAM_3	33	0	0	0	0	0	8.66e-05	0	0	0	0	0	1	0	0	0	0	0
NKX1-2_1	56	0	0	0	0	0	0.000147041	0	0	0	0	0	1	0	0	0	0	0
SLC6A20_2	73	0	0	0	0	0	0.000191679	0	0	0	0	0	1	0	0	0	0	0
ADAM15_2	65	0	0	0	0	0	0.000170673	0	0	0	0	0	1	0	0	0	0	0
PARPBP_2	52	0	0	0	0	0	0.000136539	0	0	0	0	0	1	0	0	0	0	0
SERPINF2_3	92	0	0	0	0	0	0.000241568	0	0	0	0	0	1	0	0	0	0	0
TMEM120A_3	102	0	0	0	0	0	0.000267826	0	0	0	0	0	1	0	0	0	0	0
SLFNL1_1	33	0	0	0	0	0	8.66e-05	0	0	0	0	0	1	0	0	0	0	0
KIRREL3_1	41	0	0	0	0	0	0.000107655	0	0	0	0	0	1	0	0	0	0	0
C7orf50_1	36	0	0	0	0	0	9.45e-05	0	0	0	0	0	1	0	0	0	0	0
CPAMD8_1	82	0	0	0	0	0	0.000215311	0	0	0	0	0	1	0	0	0	0	0
CD99_1	190	0	0	0	0	0	0.000498891	0	0	0	0	0	1	0	0	0	0	0
ZSCAN20_2	31	0	0	0	0	0	8.14e-05	0	0	0	0	0	1	0	0	0	0	0
ARAF_2	45	0	0	0	0	0	0.000118158	0	0	0	0	0	1	0	0	0	0	0
RGS17_3	44	1	0	0	0	0	0.000115533	1.38e-05	0	0	0	0	1	0.119431	0	0	0	0
NOX3_3	36	0	0	0	0	0	9.45e-05	0	0	0	0	0	1	0	0	0	0	0
MYBPC3_2	61	0	0	0	0	0	0.00016017	0	0	0	0	0	1	0	0	0	0	0
INS-IGF2_3	86	0	0	0	0	0	0.000225814	0	0	0	0	0	1	0	0	0	0	0
GAK_2	68	0	0	0	0	0	0.00017855	0	0	0	0	0	1	0	0	0	0	0
LRRC71_3	41	0	0	0	0	0	0.000107655	0	0	0	0	0	1	0	0	0	0	0
EXTL1_1	21	0	0	0	0	0	5.51e-05	0	0	0	0	0	1	0	0	0	0	0
WBSCR28_1	71	0	0	0	0	0	0.000186428	0	0	0	0	0	1	0	0	0	0	0
FBXO34_1	38	0	0	0	0	0	9.98e-05	0	0	0	0	0	1	0	0	0	0	0
XYLT1_1	81	0	0	0	0	0	0.000212685	0	0	0	0	0	1	0	0	0	0	0
DPYSL5_8	26	0	0	0	0	0	6.83e-05	0	0	0	0	0	1	0	0	0	0	0
ECE2_5	57	0	0	0	0	0	0.000149667	0	0	0	0	0	1	0	0	0	0	0
PTPMT1_2	101	0	0	0	0	0	0.0002652	0	0	0	0	0	1	0	0	0	0	0
ARHGEF4_1	41	0	0	0	0	0	0.000107655	0	0	0	0	0	1	0	0	0	0	0
ETS2_2	60	0	0	0	0	0	0.000157544	0	0	0	0	0	1	0	0	0	0	0
FAM115A_1	104	0	0	0	0	0	0.000273077	0	0	0	0	0	1	0	0	0	0	0
ZNF566_6	53	0	0	0	0	0	0.000139164	0	0	0	0	0	1	0	0	0	0	0
ANGEL2_3	55	1	0	0	0	0	0.000144416	1.38e-05	0	0	0	0	1	0.0955447	0	0	0	0
SPRR4_2	39	0	0	0	0	0	0.000102404	0	0	0	0	0	1	0	0	0	0	0
ONECUT3_1	127	0	0	0	0	0	0.000333469	0	0	0	0	0	1	0	0	0	0	0
KRT74_3	46	0	0	0	0	0	0.000120784	0	0	0	0	0	1	0	0	0	0	0
ART5_1	104	0	0	0	0	0	0.000273077	0	0	0	0	0	1	0	0	0	0	0
FOLR1_8	90	0	0	0	0	0	0.000236317	0	0	0	0	0	1	0	0	0	0	0
PUF60_6	106	0	0	0	0	0	0.000278329	0	0	0	0	0	1	0	0	0	0	0
NUP54_3	23	0	0	0	0	0	6.04e-05	0	0	0	0	0	1	0	0	0	0	0
ZNF709_2	59	0	0	0	0	0	0.000154919	0	0	0	0	0	1	0	0	0	0	0
HMGXB3_3	46	0	0	0	0	0	0.000120784	0	0	0	0	0	1	0	0	0	0	0
HLA-DRB5_1	64	0	0	0	0	0	0.000168047	0	0	0	0	0	1	0	0	0	0	0
ZNF189_3	31	0	0	0	0	0	8.14e-05	0	0	0	0	0	1	0	0	0	0	0
ASB2_1	58	0	0	0	0	0	0.000152293	0	0	0	0	0	1	0	0	0	0	0
UBOX5_1	38	0	0	0	0	0	9.98e-05	0	0	0	0	0	1	0	0	0	0	0
NXPE4_2	95	0	0	0	0	0	0.000249445	0	0	0	0	0	1	0	0	0	0	0
PKN3_3	147	0	0	0	0	0	0.000385984	0	0	0	0	0	1	0	0	0	0	0
UBIAD1_1	38	0	0	0	0	0	9.98e-05	0	0	0	0	0	1	0	0	0	0	0
ZNF493_2	61	0	0	0	0	0	0.00016017	0	0	0	0	0	1	0	0	0	0	0
STK38L_3	19	0	0	0	0	0	4.99e-05	0	0	0	0	0	1	0	0	0	0	0
SNRPD3_1	46	0	0	0	0	0	0.000120784	0	0	0	0	0	1	0	0	0	0	0
CDYL2_3	20	0	0	0	0	0	5.25e-05	0	0	0	0	0	1	0	0	0	0	0
NR2F6_1	46	0	0	0	0	0	0.000120784	0	0	0	0	0	1	0	0	0	0	0
BLOC1S2_3	47	0	0	0	0	0	0.00012341	0	0	0	0	0	1	0	0	0	0	0
ZNF540_6	73	0	0	0	0	0	0.000191679	0	0	0	0	0	1	0	0	0	0	0
TMEM184B_3	81	0	0	0	0	0	0.000212685	0	0	0	0	0	1	0	0	0	0	0
TMEM120A_1	21	0	0	0	0	0	5.51e-05	0	0	0	0	0	1	0	0	0	0	0
ARHGAP12_6	126	0	0	0	0	0	0.000330843	0	0	0	0	0	1	0	0	0	0	0
MEIG1_2	23	0	0	0	0	0	6.04e-05	0	0	0	0	0	1	0	0	0	0	0
HHIPL2_1	20	0	0	0	0	0	5.25e-05	0	0	0	0	0	1	0	0	0	0	0
PNMA6A_3	177	0	0	0	0	0	0.000464756	0	0	0	0	0	1	0	0	0	0	0
HK2_2	100	0	0	0	0	0	0.000262574	0	0	0	0	0	1	0	0	0	0	0
FDPS_5	87	0	0	0	0	0	0.000228439	0	0	0	0	0	1	0	0	0	0	0
SCAMP4_3	165	0	0	0	0	0	0.000433247	0	0	0	0	0	1	0	0	0	0	0
ZNF461_2	88	0	0	0	0	0	0.000231065	0	0	0	0	0	1	0	0	0	0	0
GAPVD1_1	74	0	0	0	0	0	0.000194305	0	0	0	0	0	1	0	0	0	0	0
OR5AP2_2	47	0	0	0	0	0	0.00012341	0	0	0	0	0	1	0	0	0	0	0
TMED4_1	22	0	0	0	0	0	5.78e-05	0	0	0	0	0	1	0	0	0	0	0
