## Supplemental Table 1 for "Pathogen-driven CRISPR screens identify TREX1 as a regulator of DNA self-sensing during influenza virus infection" (part 2 of 3)

### Sheet: A- Screen A (continued)
virus	umicounts p0	umicounts p1	umicounts p2	umicounts p3	umicounts p4	umicounts p5	pop% p0	pop% p1	pop% p2	pop% p3	pop% p4	pop% p5	enrichment p0	enrichment p1	enrichment p2	enrichment p3	enrichment p4	enrichment p5
MTUS1_1	21	0	0	0	0	0	5.51e-05	0	0	0	0	0	1	0	0	0	0	0
SEPT8_6	113	0	0	0	0	0	0.000296709	0	0	0	0	0	1	0	0	0	0	0
ANKRD27_2	43	0	0	0	0	0	0.000112907	0	0	0	0	0	1	0	0	0	0	0
ZMYM3_2	91	0	0	0	0	0	0.000238942	0	0	0	0	0	1	0	0	0	0	0
MMP10_2	72	0	0	0	0	0	0.000189053	0	0	0	0	0	1	0	0	0	0	0
MTAP_3	16	0	0	0	0	0	4.2e-05	0	0	0	0	0	1	0	0	0	0	0
FAM20B_1	29	0	0	0	0	0	7.61e-05	0	0	0	0	0	1	0	0	0	0	0
HECTD2_2	125	0	0	0	0	0	0.000328218	0	0	0	0	0	1	0	0	0	0	0
JKAMP_2	20	0	0	0	0	0	5.25e-05	0	0	0	0	0	1	0	0	0	0	0
MRPL18_1	32	0	0	0	0	0	8.4e-05	0	0	0	0	0	1	0	0	0	0	0
CASP8_2	78	0	0	0	0	0	0.000204808	0	0	0	0	0	1	0	0	0	0	0
SEMG2_1	71	0	0	0	0	0	0.000186428	0	0	0	0	0	1	0	0	0	0	0
RHOV_2	90	1	0	0	0	0	0.000236317	1.38e-05	0	0	0	0	1	0.0583884	0	0	0	0
VCP_2	51	0	0	0	0	0	0.000133913	0	0	0	0	0	1	0	0	0	0	0
CRTC1_3	85	0	0	0	0	0	0.000223188	0	0	0	0	0	1	0	0	0	0	0
IGSF10_2	56	0	0	0	0	0	0.000147041	0	0	0	0	0	1	0	0	0	0	0
STK19_2	62	0	0	0	0	0	0.000162796	0	0	0	0	0	1	0	0	0	0	0
LIN7C_2	114	0	0	0	0	0	0.000299334	0	0	0	0	0	1	0	0	0	0	0
KIAA1614_1	39	0	0	0	0	0	0.000102404	0	0	0	0	0	1	0	0	0	0	0
NRG4_2	88	0	0	0	0	0	0.000231065	0	0	0	0	0	1	0	0	0	0	0
NDRG4_12	57	0	0	0	0	0	0.000149667	0	0	0	0	0	1	0	0	0	0	0
RGL4_2	127	0	0	0	0	0	0.000333469	0	0	0	0	0	1	0	0	0	0	0
TMCO5A_3	85	0	0	0	0	0	0.000223188	0	0	0	0	0	1	0	0	0	0	0
UVSSA_2	71	0	0	0	0	0	0.000186428	0	0	0	0	0	1	0	0	0	0	0
FARSA_2	41	0	0	0	0	0	0.000107655	0	0	0	0	0	1	0	0	0	0	0
VWA2_3	10	0	0	0	0	0	2.63e-05	0	0	0	0	0	1	0	0	0	0	0
ARHGAP32_3	59	0	0	0	0	0	0.000154919	0	0	0	0	0	1	0	0	0	0	0
TLR6_3	26	0	0	0	0	0	6.83e-05	0	0	0	0	0	1	0	0	0	0	0
CENPO_5	56	0	0	0	0	0	0.000147041	0	0	0	0	0	1	0	0	0	0	0
MTMR8_1	40	0	0	0	0	0	0.00010503	0	0	0	0	0	1	0	0	0	0	0
RALGPS1_2	36	0	0	0	0	0	9.45e-05	0	0	0	0	0	1	0	0	0	0	0
PROSER2_2	10	0	0	0	0	0	2.63e-05	0	0	0	0	0	1	0	0	0	0	0
STAP2_3	58	0	0	0	0	0	0.000152293	0	0	0	0	0	1	0	0	0	0	0
APOM_3	34	0	0	0	0	0	8.93e-05	0	0	0	0	0	1	0	0	0	0	0
FOXS1_2	30	0	0	0	0	0	7.88e-05	0	0	0	0	0	1	0	0	0	0	0
MC3R_2	56	0	0	0	0	0	0.000147041	0	0	0	0	0	1	0	0	0	0	0
UPK2_1	12	0	0	0	0	0	3.15e-05	0	0	0	0	0	1	0	0	0	0	0
ARHGEF3_5	77	0	0	0	0	0	0.000202182	0	0	0	0	0	1	0	0	0	0	0
SLCO1C1_2	63	0	0	0	0	0	0.000165422	0	0	0	0	0	1	0	0	0	0	0
UBA1_5	55	0	0	0	0	0	0.000144416	0	0	0	0	0	1	0	0	0	0	0
CA8_3	23	0	0	0	0	0	6.04e-05	0	0	0	0	0	1	0	0	0	0	0
MAP2K6_3	44	0	0	0	0	0	0.000115533	0	0	0	0	0	1	0	0	0	0	0
SLC25A53_2	46	0	0	0	0	0	0.000120784	0	0	0	0	0	1	0	0	0	0	0
MELK_2	117	0	0	0	0	0	0.000307212	0	0	0	0	0	1	0	0	0	0	0
UGT2A1_1	72	0	0	0	0	0	0.000189053	0	0	0	0	0	1	0	0	0	0	0
PTPN3_9	48	0	0	0	0	0	0.000126036	0	0	0	0	0	1	0	0	0	0	0
FBXO8_2	36	0	0	0	0	0	9.45e-05	0	0	0	0	0	1	0	0	0	0	0
SCAMP5_2	79	0	0	0	0	0	0.000207434	0	0	0	0	0	1	0	0	0	0	0
OR2C3_1	80	0	0	0	0	0	0.000210059	0	0	0	0	0	1	0	0	0	0	0
OR5D14_1	46	0	0	0	0	0	0.000120784	0	0	0	0	0	1	0	0	0	0	0
AKTIP_3	103	0	0	0	0	0	0.000270451	0	0	0	0	0	1	0	0	0	0	0
CALU_1	24	0	0	0	0	0	6.3e-05	0	0	0	0	0	1	0	0	0	0	0
ATAT1_4	134	0	0	0	0	0	0.000351849	0	0	0	0	0	1	0	0	0	0	0
C7orf72_1	62	0	0	0	0	0	0.000162796	0	0	0	0	0	1	0	0	0	0	0
RASGEF1A_4	34	0	0	0	0	0	8.93e-05	0	0	0	0	0	1	0	0	0	0	0
CCZ1_2	29	0	0	0	0	0	7.61e-05	0	0	0	0	0	1	0	0	0	0	0
CHST15_5	86	0	0	0	0	0	0.000225814	0	0	0	0	0	1	0	0	0	0	0
KRTAP19-1_1	24	0	0	0	0	0	6.3e-05	0	0	0	0	0	1	0	0	0	0	0
MAMDC2_2	61	1	1	1	0	0	0.00016017	1.38e-05	1.3e-05	1.2e-05	0	0	1	0.0861469	0.0812697	0.074809	0	0
SEPW1_3	58	0	0	0	0	0	0.000152293	0	0	0	0	0	1	0	0	0	0	0
OR2T34_1	47	0	0	0	0	0	0.00012341	0	0	0	0	0	1	0	0	0	0	0
CACUL1_1	105	0	0	0	0	0	0.000275703	0	0	0	0	0	1	0	0	0	0	0
KRTAP7-1_2	269	0	0	0	0	0	0.000706324	0	0	0	0	0	1	0	0	0	0	0
DUS1L_2	62	0	0	0	0	0	0.000162796	0	0	0	0	0	1	0	0	0	0	0
SEPSECS_1	20	0	0	0	0	0	5.25e-05	0	0	0	0	0	1	0	0	0	0	0
MAGEA1_1	37	0	0	0	0	0	9.72e-05	0	0	0	0	0	1	0	0	0	0	0
MAFA_3	160	0	0	0	0	0	0.000420118	0	0	0	0	0	1	0	0	0	0	0
CTNNA3_3	110	0	0	0	0	0	0.000288831	0	0	0	0	0	1	0	0	0	0	0
DLK1_2	150	0	0	0	0	0	0.000393861	0	0	0	0	0	1	0	0	0	0	0
SCIN_4	82	0	0	0	0	0	0.000215311	0	0	0	0	0	1	0	0	0	0	0
ANKRD6_8	226	0	0	0	0	0	0.000593417	0	0	0	0	0	1	0	0	0	0	0
HOMER1_2	79	0	0	0	0	0	0.000207434	0	0	0	0	0	1	0	0	0	0	0
MOCS1_1	169	0	0	0	0	0	0.00044375	0	0	0	0	0	1	0	0	0	0	0
RHEB_3	41	0	0	0	0	0	0.000107655	0	0	0	0	0	1	0	0	0	0	0
AARD_2	85	0	0	0	0	0	0.000223188	0	0	0	0	0	1	0	0	0	0	0
PDC_4	83	0	0	0	0	0	0.000217936	0	0	0	0	0	1	0	0	0	0	0
NFIA_2	40	0	0	0	0	0	0.00010503	0	0	0	0	0	1	0	0	0	0	0
NNT_1	73	0	0	0	0	0	0.000191679	0	0	0	0	0	1	0	0	0	0	0
CDC42EP3_4	72	0	0	0	0	0	0.000189053	0	0	0	0	0	1	0	0	0	0	0
DFNB31_4	85	0	0	0	0	0	0.000223188	0	0	0	0	0	1	0	0	0	0	0
MID1IP1_1	31	0	0	0	0	0	8.14e-05	0	0	0	0	0	1	0	0	0	0	0
KCNK7_2	40	0	0	0	0	0	0.00010503	0	0	0	0	0	1	0	0	0	0	0
ABR_11	125	0	0	0	0	0	0.000328218	0	0	0	0	0	1	0	0	0	0	0
KIAA0930_1	116	0	0	0	0	0	0.000304586	0	0	0	0	0	1	0	0	0	0	0
FDFT1_6	175	0	0	0	0	0	0.000459505	0	0	0	0	0	1	0	0	0	0	0
DGCR6_1	53	0	0	0	0	0	0.000139164	0	0	0	0	0	1	0	0	0	0	0
PRKRA_4	58	0	0	0	0	0	0.000152293	0	0	0	0	0	1	0	0	0	0	0
ESF1_5	118	0	0	0	0	0	0.000309837	0	0	0	0	0	1	0	0	0	0	0
SPATA22_4	89	0	0	0	0	0	0.000233691	0	0	0	0	0	1	0	0	0	0	0
ARHGEF5_2	43	0	0	0	0	0	0.000112907	0	0	0	0	0	1	0	0	0	0	0
ZNF470_1	66	0	0	0	0	0	0.000173299	0	0	0	0	0	1	0	0	0	0	0
OSMR_4	40	0	0	0	0	0	0.00010503	0	0	0	0	0	1	0	0	0	0	0
TPP1_2	98	0	0	0	0	0	0.000257323	0	0	0	0	0	1	0	0	0	0	0
VIM_2	34	0	0	0	0	0	8.93e-05	0	0	0	0	0	1	0	0	0	0	0
GPAM_1	68	0	0	0	0	0	0.00017855	0	0	0	0	0	1	0	0	0	0	0
MIA_2	74	0	0	0	0	0	0.000194305	0	0	0	0	0	1	0	0	0	0	0
ZNF691_2	26	0	0	0	0	0	6.83e-05	0	0	0	0	0	1	0	0	0	0	0
YTHDF3_1	20	0	0	0	0	0	5.25e-05	0	0	0	0	0	1	0	0	0	0	0
FAM20B_2	21	0	0	0	0	0	5.51e-05	0	0	0	0	0	1	0	0	0	0	0
OR52R1_1	77	0	0	0	0	0	0.000202182	0	0	0	0	0	1	0	0	0	0	0
TOR2A_2	116	1	0	0	0	0	0.000304586	1.38e-05	0	0	0	0	1	0.0453014	0	0	0	0
MAP3K5_2	95	0	0	0	0	0	0.000249445	0	0	0	0	0	1	0	0	0	0	0
TDGF1_2	20	0	0	0	0	0	5.25e-05	0	0	0	0	0	1	0	0	0	0	0
RABGAP1L_2	33	0	0	0	0	0	8.66e-05	0	0	0	0	0	1	0	0	0	0	0
ATOH1_2	12	0	0	0	0	0	3.15e-05	0	0	0	0	0	1	0	0	0	0	0
NRCAM_2	136	0	0	0	0	0	0.000357101	0	0	0	0	0	1	0	0	0	0	0
ANXA11_3	46	0	0	0	0	0	0.000120784	0	0	0	0	0	1	0	0	0	0	0
SHC2_3	50	0	0	0	0	0	0.000131287	0	0	0	0	0	1	0	0	0	0	0
ECE1_12	53	0	0	0	0	0	0.000139164	0	0	0	0	0	1	0	0	0	0	0
CGA_2	151	0	0	0	0	0	0.000396487	0	0	0	0	0	1	0	0	0	0	0
SLC43A3_3	59	0	0	0	0	0	0.000154919	0	0	0	0	0	1	0	0	0	0	0
NAA60_1	48	0	0	0	0	0	0.000126036	0	0	0	0	0	1	0	0	0	0	0
TNFRSF11A_3	69	0	0	0	0	0	0.000181176	0	0	0	0	0	1	0	0	0	0	0
MYPN_5	44	0	0	0	0	0	0.000115533	0	0	0	0	0	1	0	0	0	0	0
FBXO11_5	101	0	0	0	0	0	0.0002652	0	0	0	0	0	1	0	0	0	0	0
DST_8	80	0	0	0	0	0	0.000210059	0	0	0	0	0	1	0	0	0	0	0
OR5K1_2	51	0	0	0	0	0	0.000133913	0	0	0	0	0	1	0	0	0	0	0
MFAP5_1	75	0	0	0	0	0	0.000196931	0	0	0	0	0	1	0	0	0	0	0
EFR3B_2	101	0	0	0	0	0	0.0002652	0	0	0	0	0	1	0	0	0	0	0
ABI3BP_2	21	0	0	0	0	0	5.51e-05	0	0	0	0	0	1	0	0	0	0	0
ZNF33B_1	31	1	0	0	0	0	8.14e-05	1.38e-05	0	0	0	0	1	0.169515	0	0	0	0
NKIRAS1_3	27	0	0	0	0	0	7.09e-05	0	0	0	0	0	1	0	0	0	0	0
OR52N1_1	26	0	0	0	0	0	6.83e-05	0	0	0	0	0	1	0	0	0	0	0
DESI1_2	92	0	0	0	0	0	0.000241568	0	0	0	0	0	1	0	0	0	0	0
ALG10_3	77	0	0	0	0	0	0.000202182	0	0	0	0	0	1	0	0	0	0	0
CEBPG_5	63	0	0	0	0	0	0.000165422	0	0	0	0	0	1	0	0	0	0	0
PPP3R2_1	21	0	0	0	0	0	5.51e-05	0	0	0	0	0	1	0	0	0	0	0
SFN_1	47	0	0	0	0	0	0.00012341	0	0	0	0	0	1	0	0	0	0	0
EIF5A_8	74	0	0	0	0	0	0.000194305	0	0	0	0	0	1	0	0	0	0	0
CAPN11_1	28	0	0	0	0	0	7.35e-05	0	0	0	0	0	1	0	0	0	0	0
FBXO17_5	14	0	0	0	0	0	3.68e-05	0	0	0	0	0	1	0	0	0	0	0
SPATS2_1	68	0	0	0	0	0	0.00017855	0	0	0	0	0	1	0	0	0	0	0
HYAL1_2	66	0	0	0	0	0	0.000173299	0	0	0	0	0	1	0	0	0	0	0
COX6A2_3	150	0	0	0	0	0	0.000393861	0	0	0	0	0	1	0	0	0	0	0
COL13A1_1	56	0	0	0	0	0	0.000147041	0	0	0	0	0	1	0	0	0	0	0
ASPH_4	500	0	0	0	0	0	0.00131287	0	0	0	0	0	1	0	0	0	0	0
ASB13_3	132	0	0	0	0	0	0.000346598	0	0	0	0	0	1	0	0	0	0	0
HTR1E_3	93	0	0	0	0	0	0.000244194	0	0	0	0	0	1	0	0	0	0	0
DDR1_7	94	0	0	0	0	0	0.00024682	0	0	0	0	0	1	0	0	0	0	0
CCDC152_3	36	0	0	0	0	0	9.45e-05	0	0	0	0	0	1	0	0	0	0	0
TMEM150C_1	85	0	0	0	0	0	0.000223188	0	0	0	0	0	1	0	0	0	0	0
MAX_1	90	0	0	0	0	0	0.000236317	0	0	0	0	0	1	0	0	0	0	0
MDFIC_2	92	0	0	0	0	0	0.000241568	0	0	0	0	0	1	0	0	0	0	0
SSBP1_1	74	0	0	0	0	0	0.000194305	0	0	0	0	0	1	0	0	0	0	0
KLHL42_1	92	0	0	0	0	0	0.000241568	0	0	0	0	0	1	0	0	0	0	0
TRIM3_2	61	0	0	0	0	0	0.00016017	0	0	0	0	0	1	0	0	0	0	0
METTL9_4	35	0	0	0	0	0	9.19e-05	0	0	0	0	0	1	0	0	0	0	0
ZBTB48_1	60	0	0	0	0	0	0.000157544	0	0	0	0	0	1	0	0	0	0	0
MSANTD2_2	22	0	0	0	0	0	5.78e-05	0	0	0	0	0	1	0	0	0	0	0
CYP21A2_2	71	0	0	0	0	0	0.000186428	0	0	0	0	0	1	0	0	0	0	0
CUL4A_5	26	0	0	0	0	0	6.83e-05	0	0	0	0	0	1	0	0	0	0	0
B3GNT6_2	157	0	0	0	0	0	0.000412241	0	0	0	0	0	1	0	0	0	0	0
UIMC1_4	108	0	0	0	0	0	0.00028358	0	0	0	0	0	1	0	0	0	0	0
ACTA1_3	39	0	0	0	0	0	0.000102404	0	0	0	0	0	1	0	0	0	0	0
RDH13_5	169	0	0	0	0	0	0.00044375	0	0	0	0	0	1	0	0	0	0	0
UCMA_2	67	0	0	0	0	0	0.000175925	0	0	0	0	0	1	0	0	0	0	0
CRELD1_3	29	0	0	0	0	0	7.61e-05	0	0	0	0	0	1	0	0	0	0	0
ALG1L_2	11	0	0	0	0	0	2.89e-05	0	0	0	0	0	1	0	0	0	0	0
GFRA1_6	94	0	0	0	0	0	0.00024682	0	0	0	0	0	1	0	0	0	0	0
TRIM48_1	78	0	0	0	0	0	0.000204808	0	0	0	0	0	1	0	0	0	0	0
NKX3-2_2	48	0	0	0	0	0	0.000126036	0	0	0	0	0	1	0	0	0	0	0
ZAK_1	37	0	0	0	0	0	9.72e-05	0	0	0	0	0	1	0	0	0	0	0
ARL14EP_2	73	0	0	0	0	0	0.000191679	0	0	0	0	0	1	0	0	0	0	0
PDHA1_2	80	0	0	0	0	0	0.000210059	0	0	0	0	0	1	0	0	0	0	0
SCN4A_2	50	0	0	0	0	0	0.000131287	0	0	0	0	0	1	0	0	0	0	0
IDE_1	67	0	0	0	0	0	0.000175925	0	0	0	0	0	1	0	0	0	0	0
NARS_3	28	0	0	0	0	0	7.35e-05	0	0	0	0	0	1	0	0	0	0	0
PHYHIP_3	222	0	0	0	0	0	0.000582914	0	0	0	0	0	1	0	0	0	0	0
CEP72_1	35	0	0	0	0	0	9.19e-05	0	0	0	0	0	1	0	0	0	0	0
TSACC_1	96	0	0	0	0	0	0.000252071	0	0	0	0	0	1	0	0	0	0	0
DBT_3	29	0	0	0	0	0	7.61e-05	0	0	0	0	0	1	0	0	0	0	0
CLEC4G_1	26	0	0	0	0	0	6.83e-05	0	0	0	0	0	1	0	0	0	0	0
SPATA33_3	58	0	0	0	0	0	0.000152293	0	0	0	0	0	1	0	0	0	0	0
LTBP4_1	51	0	0	0	0	0	0.000133913	0	0	0	0	0	1	0	0	0	0	0
CCP110_3	85	0	0	0	0	0	0.000223188	0	0	0	0	0	1	0	0	0	0	0
OR56A5_3	29	0	0	0	0	0	7.61e-05	0	0	0	0	0	1	0	0	0	0	0
AQP4_3	66	0	0	0	0	0	0.000173299	0	0	0	0	0	1	0	0	0	0	0
SNCA_9	12	0	0	0	0	0	3.15e-05	0	0	0	0	0	1	0	0	0	0	0
SCXA_2	47	0	0	0	0	0	0.00012341	0	0	0	0	0	1	0	0	0	0	0
HDAC9_11	85	0	0	0	0	0	0.000223188	0	0	0	0	0	1	0	0	0	0	0
RAP1GAP_1	56	0	0	0	0	0	0.000147041	0	0	0	0	0	1	0	0	0	0	0
LRBA_6	43	3	0	0	0	0	0.000112907	4.14e-05	0	0	0	0	1	0.366625	0	0	0	0
DPH7_1	75	0	0	0	0	0	0.000196931	0	0	0	0	0	1	0	0	0	0	0
ARHGEF39_3	66	0	0	0	0	0	0.000173299	0	0	0	0	0	1	0	0	0	0	0
GSTZ1_2	64	0	0	0	0	0	0.000168047	0	0	0	0	0	1	0	0	0	0	0
SCGB1D1_3	16	0	0	0	0	0	4.2e-05	0	0	0	0	0	1	0	0	0	0	0
FAM153A_3	78	0	0	0	0	0	0.000204808	0	0	0	0	0	1	0	0	0	0	0
TP53_1	53	0	0	0	0	0	0.000139164	0	0	0	0	0	1	0	0	0	0	0
HTR3B_2	110	0	0	0	0	0	0.000288831	0	0	0	0	0	1	0	0	0	0	0
PRDM5_2	60	0	0	0	0	0	0.000157544	0	0	0	0	0	1	0	0	0	0	0
NBPF11_1	90	0	0	0	0	0	0.000236317	0	0	0	0	0	1	0	0	0	0	0
PEMT_6	104	0	0	0	0	0	0.000273077	0	0	0	0	0	1	0	0	0	0	0
C21orf59_1	75	0	0	0	0	0	0.000196931	0	0	0	0	0	1	0	0	0	0	0
PPP1R12B_5	31	0	0	0	0	0	8.14e-05	0	0	0	0	0	1	0	0	0	0	0
PPARD_2	54	0	0	0	0	0	0.00014179	0	0	0	0	0	1	0	0	0	0	0
KLHL33_3	101	0	0	0	0	0	0.0002652	0	0	0	0	0	1	0	0	0	0	0
SLIRP_3	31	0	0	0	0	0	8.14e-05	0	0	0	0	0	1	0	0	0	0	0
CBLN4_3	63	0	0	0	0	0	0.000165422	0	0	0	0	0	1	0	0	0	0	0
BMX_4	53	0	0	0	0	0	0.000139164	0	0	0	0	0	1	0	0	0	0	0
MLPH_4	28	0	0	0	0	0	7.35e-05	0	0	0	0	0	1	0	0	0	0	0
H1FOO_1	74	0	0	0	0	0	0.000194305	0	0	0	0	0	1	0	0	0	0	0
TMTC1_2	21	0	0	0	0	0	5.51e-05	0	0	0	0	0	1	0	0	0	0	0
CEP83_3	57	0	0	0	0	0	0.000149667	0	0	0	0	0	1	0	0	0	0	0
PARN_2	19	0	0	0	0	0	4.99e-05	0	0	0	0	0	1	0	0	0	0	0
P2RY8_2	45	0	0	0	0	0	0.000118158	0	0	0	0	0	1	0	0	0	0	0
MIF4GD_5	43	0	0	0	0	0	0.000112907	0	0	0	0	0	1	0	0	0	0	0
SLC39A6_2	31	0	0	0	0	0	8.14e-05	0	0	0	0	0	1	0	0	0	0	0
HS6ST3_3	46	0	0	0	0	0	0.000120784	0	0	0	0	0	1	0	0	0	0	0
MFN1_3	132	0	0	0	0	0	0.000346598	0	0	0	0	0	1	0	0	0	0	0
TMOD1_3	87	0	0	0	0	0	0.000228439	0	0	0	0	0	1	0	0	0	0	0
MSRB3_2	52	0	0	0	0	0	0.000136539	0	0	0	0	0	1	0	0	0	0	0
E2F3_4	150	0	0	0	0	0	0.000393861	0	0	0	0	0	1	0	0	0	0	0
TNIK_3	27	0	0	0	0	0	7.09e-05	0	0	0	0	0	1	0	0	0	0	0
ZBTB14_7	93	0	0	0	0	0	0.000244194	0	0	0	0	0	1	0	0	0	0	0
DSG3_2	31	0	0	0	0	0	8.14e-05	0	0	0	0	0	1	0	0	0	0	0
MSN_1	21	0	0	0	0	0	5.51e-05	0	0	0	0	0	1	0	0	0	0	0
DLG4_3	45	0	0	0	0	0	0.000118158	0	0	0	0	0	1	0	0	0	0	0
PNKP_1	14	0	0	0	0	0	3.68e-05	0	0	0	0	0	1	0	0	0	0	0
IQSEC3_5	36	0	0	0	0	0	9.45e-05	0	0	0	0	0	1	0	0	0	0	0
CD4_3	19	1	1	3	0	0	4.99e-05	1.38e-05	1.3e-05	3.59e-05	0	0	1	0.276577	0.260919	0.720529	0	0
ARSH_2	86	0	0	0	0	0	0.000225814	0	0	0	0	0	1	0	0	0	0	0
SCN4B_6	46	1	0	0	0	0	0.000120784	1.38e-05	0	0	0	0	1	0.114238	0	0	0	0
IFNL3_2	82	0	0	0	0	0	0.000215311	0	0	0	0	0	1	0	0	0	0	0
LMO7DN_2	6	0	0	0	0	0	1.58e-05	0	0	0	0	0	1	0	0	0	0	0
MUC17_3	153	0	0	0	0	0	0.000401738	0	0	0	0	0	1	0	0	0	0	0
CHAF1B_3	26	0	0	0	0	0	6.83e-05	0	0	0	0	0	1	0	0	0	0	0
LIPT1_3	113	0	0	0	0	0	0.000296709	0	0	0	0	0	1	0	0	0	0	0
PRKG2_5	73	0	0	0	0	0	0.000191679	0	0	0	0	0	1	0	0	0	0	0
GPT2_5	25	0	0	0	0	0	6.56e-05	0	0	0	0	0	1	0	0	0	0	0
RASIP1_1	61	0	0	0	0	0	0.00016017	0	0	0	0	0	1	0	0	0	0	0
CD63_18	18	0	0	0	0	0	4.73e-05	0	0	0	0	0	1	0	0	0	0	0
CCDC122_1	37	0	0	0	0	0	9.72e-05	0	0	0	0	0	1	0	0	0	0	0
PLS3_2	75	0	0	0	0	0	0.000196931	0	0	0	0	0	1	0	0	0	0	0
MNX1_5	48	0	0	0	0	0	0.000126036	0	0	0	0	0	1	0	0	0	0	0
ANAPC11_7	24	0	0	0	0	0	6.3e-05	0	0	0	0	0	1	0	0	0	0	0
TTC7B_1	19	0	0	0	0	0	4.99e-05	0	0	0	0	0	1	0	0	0	0	0
FXN_1	20	0	0	0	0	0	5.25e-05	0	0	0	0	0	1	0	0	0	0	0
SAP130_3	47	0	0	0	0	0	0.00012341	0	0	0	0	0	1	0	0	0	0	0
PRKCSH_1	49	0	0	0	0	0	0.000128661	0	0	0	0	0	1	0	0	0	0	0
CCDC33_1	62	0	0	0	0	0	0.000162796	0	0	0	0	0	1	0	0	0	0	0
C9orf16_1	36	0	0	0	0	0	9.45e-05	0	0	0	0	0	1	0	0	0	0	0
RPS6KA1_4	39	0	0	0	0	0	0.000102404	0	0	0	0	0	1	0	0	0	0	0
EXOC3L2_2	43	0	0	0	0	0	0.000112907	0	0	0	0	0	1	0	0	0	0	0
PPM1F_1	17	0	0	0	0	0	4.46e-05	0	0	0	0	0	1	0	0	0	0	0
FBLN7_1	81	0	0	0	0	0	0.000212685	0	0	0	0	0	1	0	0	0	0	0
MRPL3_1	136	0	0	0	0	0	0.000357101	0	0	0	0	0	1	0	0	0	0	0
A2M_1	82	0	0	0	0	0	0.000215311	0	0	0	0	0	1	0	0	0	0	0
C6orf222_3	46	0	0	0	0	0	0.000120784	0	0	0	0	0	1	0	0	0	0	0
AGMO_2	205	0	0	0	0	0	0.000538277	0	0	0	0	0	1	0	0	0	0	0
LOC100129924_3	62	0	0	0	0	0	0.000162796	0	0	0	0	0	1	0	0	0	0	0
TBX2_2	80	0	0	0	0	0	0.000210059	0	0	0	0	0	1	0	0	0	0	0
PRDM4_3	75	0	0	0	0	0	0.000196931	0	0	0	0	0	1	0	0	0	0	0
IL20_3	104	0	0	0	0	0	0.000273077	0	0	0	0	0	1	0	0	0	0	0
FARSB_2	133	0	0	0	0	0	0.000349224	0	0	0	0	0	1	0	0	0	0	0
FBXW9_1	92	0	0	0	0	0	0.000241568	0	0	0	0	0	1	0	0	0	0	0
KHDRBS1_2	54	0	0	0	0	0	0.00014179	0	0	0	0	0	1	0	0	0	0	0
IPO5_1	124	0	0	0	0	0	0.000325592	0	0	0	0	0	1	0	0	0	0	0
PITPNC1_3	39	0	0	0	0	0	0.000102404	0	0	0	0	0	1	0	0	0	0	0
GORASP1_5	56	0	0	0	0	0	0.000147041	0	0	0	0	0	1	0	0	0	0	0
MRPS15_2	56	0	0	0	0	0	0.000147041	0	0	0	0	0	1	0	0	0	0	0
CHURC1-FNTB_3	58	0	0	0	0	0	0.000152293	0	0	0	0	0	1	0	0	0	0	0
GNAT2_2	42	0	0	0	0	0	0.000110281	0	0	0	0	0	1	0	0	0	0	0
GJB6_3	71	0	0	0	0	0	0.000186428	0	0	0	0	0	1	0	0	0	0	0
ANKRD36B_2	313	51	6	5	2	0	0.000821857	0.000703706	7.81e-05	5.99e-05	3.19e-05	0	1	0.85624	0.095031	0.072897	0.0387622	0
MAGOH_2	14	0	0	0	0	0	3.68e-05	0	0	0	0	0	1	0	0	0	0	0
CLPX_1	40	0	0	0	0	0	0.00010503	0	0	0	0	0	1	0	0	0	0	0
OR10H1_2	45	0	0	0	0	0	0.000118158	0	0	0	0	0	1	0	0	0	0	0
SPIN2B_5	209	2	0	0	0	0	0.00054878	2.76e-05	0	0	0	0	1	0.0502867	0	0	0	0
RRM2B_2	57	0	0	0	0	0	0.000149667	0	0	0	0	0	1	0	0	0	0	0
GPRASP1_4	32	0	0	0	0	0	8.4e-05	0	0	0	0	0	1	0	0	0	0	0
TRPV2_3	26	0	0	0	0	0	6.83e-05	0	0	0	0	0	1	0	0	0	0	0
TECPR2_1	22	0	0	0	0	0	5.78e-05	0	0	0	0	0	1	0	0	0	0	0
ATP1A4_3	39	0	0	0	0	0	0.000102404	0	0	0	0	0	1	0	0	0	0	0
OR5D13_2	115	0	0	0	0	0	0.00030196	0	0	0	0	0	1	0	0	0	0	0
ACAA2_1	20	0	0	0	0	0	5.25e-05	0	0	0	0	0	1	0	0	0	0	0
TMEM18_1	147	0	0	0	0	0	0.000385984	0	0	0	0	0	1	0	0	0	0	0
LTV1_2	57	0	0	0	0	0	0.000149667	0	0	0	0	0	1	0	0	0	0	0
ZMYND11_7	184	0	0	0	0	0	0.000483136	0	0	0	0	0	1	0	0	0	0	0
TGM1_2	48	0	0	0	0	0	0.000126036	0	0	0	0	0	1	0	0	0	0	0
TMEM178A_4	42	0	0	0	0	0	0.000110281	0	0	0	0	0	1	0	0	0	0	0
CLEC4D_3	22	0	0	0	0	0	5.78e-05	0	0	0	0	0	1	0	0	0	0	0
BAIAP3_8	21	0	0	0	0	0	5.51e-05	0	0	0	0	0	1	0	0	0	0	0
SRSF1_2	68	0	0	0	0	0	0.00017855	0	0	0	0	0	1	0	0	0	0	0
TMEM216_1	129	0	0	0	0	0	0.000338721	0	0	0	0	0	1	0	0	0	0	0
MAT1A_3	31	0	0	0	0	0	8.14e-05	0	0	0	0	0	1	0	0	0	0	0
PLEKHH3_3	99	1	0	0	0	0	0.000259948	1.38e-05	0	0	0	0	1	0.0530804	0	0	0	0
SLC2A14_1	160	11	3	0	0	0	0.000420118	0.00015178	3.91e-05	0	0	0	1	0.361279	0.0929522	0	0	0
PPM1K_1	106	0	0	0	0	0	0.000278329	0	0	0	0	0	1	0	0	0	0	0
TMPRSS11A_2	23	0	0	0	0	0	6.04e-05	0	0	0	0	0	1	0	0	0	0	0
ZFHX4_3	115	0	0	0	0	0	0.00030196	0	0	0	0	0	1	0	0	0	0	0
ZNF667_1	32	0	0	0	0	0	8.4e-05	0	0	0	0	0	1	0	0	0	0	0
CBLB_1	30	0	0	0	0	0	7.88e-05	0	0	0	0	0	1	0	0	0	0	0
TBL1XR1_1	115	0	0	0	0	0	0.00030196	0	0	0	0	0	1	0	0	0	0	0
TFEB_9	76	0	0	0	0	0	0.000199556	0	0	0	0	0	1	0	0	0	0	0
UBXN2B_1	131	0	0	0	0	0	0.000343972	0	0	0	0	0	1	0	0	0	0	0
RPL8_4	47	2	0	0	0	0	0.00012341	2.76e-05	0	0	0	0	1	0.223615	0	0	0	0
NOSTRIN_3	98	0	0	0	0	0	0.000257323	0	0	0	0	0	1	0	0	0	0	0
PPIF_2	106	0	0	0	0	0	0.000278329	0	0	0	0	0	1	0	0	0	0	0
NR5A2_4	38	0	0	0	0	0	9.98e-05	0	0	0	0	0	1	0	0	0	0	0
TSPYL4_2	30	0	0	0	0	0	7.88e-05	0	0	0	0	0	1	0	0	0	0	0
OR52I2_3	30	0	0	0	0	0	7.88e-05	0	0	0	0	0	1	0	0	0	0	0
CCDC93_1	42	0	0	0	0	0	0.000110281	0	0	0	0	0	1	0	0	0	0	0
CDC25A_3	29	0	0	0	0	0	7.61e-05	0	0	0	0	0	1	0	0	0	0	0
CLUL1_4	43	0	0	0	0	0	0.000112907	0	0	0	0	0	1	0	0	0	0	0
FAM69A_5	63	0	0	0	0	0	0.000165422	0	0	0	0	0	1	0	0	0	0	0
LRRC20_7	11	0	0	0	0	0	2.89e-05	0	0	0	0	0	1	0	0	0	0	0
NAA38_3	130	0	0	0	0	0	0.000341346	0	0	0	0	0	1	0	0	0	0	0
LILRB1_7	37	0	0	0	0	0	9.72e-05	0	0	0	0	0	1	0	0	0	0	0
ROM1_2	18	0	0	0	0	0	4.73e-05	0	0	0	0	0	1	0	0	0	0	0
MTMR9_3	40	0	0	0	0	0	0.00010503	0	0	0	0	0	1	0	0	0	0	0
BCAR1_8	19	0	0	0	0	0	4.99e-05	0	0	0	0	0	1	0	0	0	0	0
FARSA_3	78	0	0	0	0	0	0.000204808	0	0	0	0	0	1	0	0	0	0	0
DEFB113_1	62	0	0	0	0	0	0.000162796	0	0	0	0	0	1	0	0	0	0	0
KCNK4_1	33	0	0	0	0	0	8.66e-05	0	0	0	0	0	1	0	0	0	0	0
DPF1_4	63	0	0	0	0	0	0.000165422	0	0	0	0	0	1	0	0	0	0	0
MMRN2_1	26	0	0	0	0	0	6.83e-05	0	0	0	0	0	1	0	0	0	0	0
S1PR5_3	13	0	0	0	0	0	3.41e-05	0	0	0	0	0	1	0	0	0	0	0
UBE2NL_3	174	0	0	0	0	0	0.000456879	0	0	0	0	0	1	0	0	0	0	0
PHTF2_5	41	0	0	0	0	0	0.000107655	0	0	0	0	0	1	0	0	0	0	0
SUCLA2_3	47	0	0	0	0	0	0.00012341	0	0	0	0	0	1	0	0	0	0	0
SLC11A2_3	210	0	0	0	0	0	0.000551406	0	0	0	0	0	1	0	0	0	0	0
CD55_3	15	0	0	0	0	0	3.94e-05	0	0	0	0	0	1	0	0	0	0	0
C4A_1	39	0	0	0	0	0	0.000102404	0	0	0	0	0	1	0	0	0	0	0
STX3_1	72	0	0	0	0	0	0.000189053	0	0	0	0	0	1	0	0	0	0	0
ELF2_3	72	0	0	0	0	0	0.000189053	0	0	0	0	0	1	0	0	0	0	0
ABCB5_6	31	0	0	0	0	0	8.14e-05	0	0	0	0	0	1	0	0	0	0	0
FAM96B_1	31	0	0	0	0	0	8.14e-05	0	0	0	0	0	1	0	0	0	0	0
CABYR_1	84	1	0	0	0	0	0.000220562	1.38e-05	0	0	0	0	1	0.062559	0	0	0	0
ELF2_1	166	0	0	0	0	0	0.000435873	0	0	0	0	0	1	0	0	0	0	0
ZBTB2_2	56	0	0	0	0	0	0.000147041	0	0	0	0	0	1	0	0	0	0	0
SLC18A1_2	63	0	0	0	0	0	0.000165422	0	0	0	0	0	1	0	0	0	0	0
DIS3L_1	79	0	0	0	0	0	0.000207434	0	0	0	0	0	1	0	0	0	0	0
BAG5_4	47	0	0	0	0	0	0.00012341	0	0	0	0	0	1	0	0	0	0	0
OR2L13_1	58	0	0	0	0	0	0.000152293	0	0	0	0	0	1	0	0	0	0	0
CLPP_1	89	0	0	0	0	0	0.000233691	0	0	0	0	0	1	0	0	0	0	0
CREM_3	75	0	0	0	0	0	0.000196931	0	0	0	0	0	1	0	0	0	0	0
UBE2J1_3	29	0	0	0	0	0	7.61e-05	0	0	0	0	0	1	0	0	0	0	0
CST2_1	92	0	0	0	0	0	0.000241568	0	0	0	0	0	1	0	0	0	0	0
GLDC_1	33	0	0	0	0	0	8.66e-05	0	0	0	0	0	1	0	0	0	0	0
EPS8L1_5	34	0	0	0	0	0	8.93e-05	0	0	0	0	0	1	0	0	0	0	0
EHBP1_4	50	0	0	0	0	0	0.000131287	0	0	0	0	0	1	0	0	0	0	0
RANGAP1_2	48	0	0	0	0	0	0.000126036	0	0	0	0	0	1	0	0	0	0	0
PODN_1	99	0	0	0	0	0	0.000259948	0	0	0	0	0	1	0	0	0	0	0
RAD9B_3	79	0	0	0	0	0	0.000207434	0	0	0	0	0	1	0	0	0	0	0
STAG2_6	64	0	0	0	0	0	0.000168047	0	0	0	0	0	1	0	0	0	0	0
TMEM80_2	58	0	0	0	0	0	0.000152293	0	0	0	0	0	1	0	0	0	0	0
GUK1_6	115	0	0	0	0	0	0.00030196	0	0	0	0	0	1	0	0	0	0	0
MAP4K4_4	78	0	0	0	0	0	0.000204808	0	0	0	0	0	1	0	0	0	0	0
ZNF747_1	36	0	0	0	0	0	9.45e-05	0	0	0	0	0	1	0	0	0	0	0
AIPL1_1	107	0	0	0	0	0	0.000280954	0	0	0	0	0	1	0	0	0	0	0
LUZP6_1	67	0	0	0	0	0	0.000175925	0	0	0	0	0	1	0	0	0	0	0
ABR_1	24	0	0	0	0	0	6.3e-05	0	0	0	0	0	1	0	0	0	0	0
HP1BP3_3	32	0	0	0	0	0	8.4e-05	0	0	0	0	0	1	0	0	0	0	0
ZNF695_1	51	0	0	0	0	0	0.000133913	0	0	0	0	0	1	0	0	0	0	0
SIGIRR_1	72	0	0	0	0	0	0.000189053	0	0	0	0	0	1	0	0	0	0	0
COQ7_5	59	0	0	0	0	0	0.000154919	0	0	0	0	0	1	0	0	0	0	0
NLGN3_3	42	0	0	0	0	0	0.000110281	0	0	0	0	0	1	0	0	0	0	0
OR6C68_3	40	0	0	0	0	0	0.00010503	0	0	0	0	0	1	0	0	0	0	0
UBAP1_2	54	0	0	0	0	0	0.00014179	0	0	0	0	0	1	0	0	0	0	0
PSMA2_1	137	0	0	0	0	0	0.000359726	0	0	0	0	0	1	0	0	0	0	0
GATA2_2	30	0	0	0	0	0	7.88e-05	0	0	0	0	0	1	0	0	0	0	0
PPP1R3B_4	49	0	0	0	0	0	0.000128661	0	0	0	0	0	1	0	0	0	0	0
ESRRA_2	64	0	0	0	0	0	0.000168047	0	0	0	0	0	1	0	0	0	0	0
TMEM91_5	62	0	0	0	0	0	0.000162796	0	0	0	0	0	1	0	0	0	0	0
MYBL1_2	113	0	0	0	0	0	0.000296709	0	0	0	0	0	1	0	0	0	0	0
TMEM200A_8	25	0	0	0	0	0	6.56e-05	0	0	0	0	0	1	0	0	0	0	0
DAD1_3	190	0	0	0	0	0	0.000498891	0	0	0	0	0	1	0	0	0	0	0
ZMYM2_3	17	0	0	0	0	0	4.46e-05	0	0	0	0	0	1	0	0	0	0	0
SWT1_5	60	1	0	0	0	0	0.000157544	1.38e-05	0	0	0	0	1	0.0875827	0	0	0	0
DIXDC1_1	55	0	0	0	0	0	0.000144416	0	0	0	0	0	1	0	0	0	0	0
ANK3_7	42	0	0	0	0	0	0.000110281	0	0	0	0	0	1	0	0	0	0	0
MAGIX_1	135	0	0	0	0	0	0.000354475	0	0	0	0	0	1	0	0	0	0	0
SLC10A6_1	103	0	0	0	0	0	0.000270451	0	0	0	0	0	1	0	0	0	0	0
RAG2_1	103	0	0	0	0	0	0.000270451	0	0	0	0	0	1	0	0	0	0	0
ZNF749_1	20	0	0	0	0	0	5.25e-05	0	0	0	0	0	1	0	0	0	0	0
ALYREF_1	102	0	0	0	0	0	0.000267826	0	0	0	0	0	1	0	0	0	0	0
SPTAN1_3	195	0	0	0	0	0	0.000512019	0	0	0	0	0	1	0	0	0	0	0
ATXN7L1_5	129	0	0	0	0	0	0.000338721	0	0	0	0	0	1	0	0	0	0	0
SETD1A_1	71	0	0	0	0	0	0.000186428	0	0	0	0	0	1	0	0	0	0	0
ZNF774_3	78	0	0	0	0	0	0.000204808	0	0	0	0	0	1	0	0	0	0	0
OSBPL9_5	41	0	0	0	0	0	0.000107655	0	0	0	0	0	1	0	0	0	0	0
SLC1A7_3	6	0	0	0	0	0	1.58e-05	0	0	0	0	0	1	0	0	0	0	0
LYNX1_8	96	0	0	0	0	0	0.000252071	0	0	0	0	0	1	0	0	0	0	0
LMOD3_3	78	0	0	0	0	0	0.000204808	0	0	0	0	0	1	0	0	0	0	0
TMEM39B_2	39	0	0	0	0	0	0.000102404	0	0	0	0	0	1	0	0	0	0	0
DNAJB14_2	37	0	0	0	0	0	9.72e-05	0	0	0	0	0	1	0	0	0	0	0
CPNE7_1	72	0	0	0	0	0	0.000189053	0	0	0	0	0	1	0	0	0	0	0
ZNF701_2	36	0	0	0	0	0	9.45e-05	0	0	0	0	0	1	0	0	0	0	0
TMEM55A_1	49	0	0	0	0	0	0.000128661	0	0	0	0	0	1	0	0	0	0	0
CLDN11_4	19	0	0	0	0	0	4.99e-05	0	0	0	0	0	1	0	0	0	0	0
RAB6A_3	118	0	0	0	0	0	0.000309837	0	0	0	0	0	1	0	0	0	0	0
TOP1_3	46	0	0	0	0	0	0.000120784	0	0	0	0	0	1	0	0	0	0	0
OR4S2_2	110	0	0	0	0	0	0.000288831	0	0	0	0	0	1	0	0	0	0	0
ZBED2_3	52	0	0	0	0	0	0.000136539	0	0	0	0	0	1	0	0	0	0	0
CDKN1B_3	58	0	0	0	0	0	0.000152293	0	0	0	0	0	1	0	0	0	0	0
SSX4B_1	306	0	0	0	0	0	0.000803477	0	0	0	0	0	1	0	0	0	0	0
LRRC8B_6	54	0	0	0	0	0	0.00014179	0	0	0	0	0	1	0	0	0	0	0
GABBR2_2	44	0	0	0	0	0	0.000115533	0	0	0	0	0	1	0	0	0	0	0
CBWD2_2	74	1	1	1	1	0	0.000194305	1.38e-05	1.3e-05	1.2e-05	1.59e-05	0	1	0.071013	0.0669926	0.0616669	0.0819768	0
GCK_6	134	0	0	0	0	0	0.000351849	0	0	0	0	0	1	0	0	0	0	0
OLFM4_1	92	0	0	0	0	0	0.000241568	0	0	0	0	0	1	0	0	0	0	0
STX16_1	60	0	0	0	0	0	0.000157544	0	0	0	0	0	1	0	0	0	0	0
AFF4_2	6	0	0	0	0	0	1.58e-05	0	0	0	0	0	1	0	0	0	0	0
PDE4B_11	84	0	0	0	0	0	0.000220562	0	0	0	0	0	1	0	0	0	0	0
LTB4R2_3	105	0	0	0	0	0	0.000275703	0	0	0	0	0	1	0	0	0	0	0
CCDC102B_2	45	0	0	0	0	0	0.000118158	0	0	0	0	0	1	0	0	0	0	0
TFG_4	20	0	0	0	0	0	5.25e-05	0	0	0	0	0	1	0	0	0	0	0
SLK_2	10	0	0	0	0	0	2.63e-05	0	0	0	0	0	1	0	0	0	0	0
FAM25A_1	143	0	0	0	0	0	0.000375481	0	0	0	0	0	1	0	0	0	0	0
KIAA1328_2	31	0	0	0	0	0	8.14e-05	0	0	0	0	0	1	0	0	0	0	0
TNFRSF4_3	65	0	0	0	0	0	0.000170673	0	0	0	0	0	1	0	0	0	0	0
OCM_1	109	0	0	0	0	0	0.000286206	0	0	0	0	0	1	0	0	0	0	0
STARD6_2	12	0	0	0	0	0	3.15e-05	0	0	0	0	0	1	0	0	0	0	0
AGPAT9_5	92	0	0	0	0	0	0.000241568	0	0	0	0	0	1	0	0	0	0	0
PROM1_3	184	0	0	0	0	0	0.000483136	0	0	0	0	0	1	0	0	0	0	0
LEF1_3	224	0	0	0	0	0	0.000588166	0	0	0	0	0	1	0	0	0	0	0
DTNB_7	94	0	0	0	0	0	0.00024682	0	0	0	0	0	1	0	0	0	0	0
OR5I1_1	67	0	0	0	0	0	0.000175925	0	0	0	0	0	1	0	0	0	0	0
WDFY2_1	42	0	0	0	0	0	0.000110281	0	0	0	0	0	1	0	0	0	0	0
MRGPRF_2	130	0	0	0	0	0	0.000341346	0	0	0	0	0	1	0	0	0	0	0
PRLH_3	60	0	0	0	0	0	0.000157544	0	0	0	0	0	1	0	0	0	0	0
OSBPL9_6	23	0	0	0	0	0	6.04e-05	0	0	0	0	0	1	0	0	0	0	0
SDCBP_1	15	0	0	0	0	0	3.94e-05	0	0	0	0	0	1	0	0	0	0	0
SMPDL3A_2	24	0	0	0	0	0	6.3e-05	0	0	0	0	0	1	0	0	0	0	0
SLC24A3_2	102	0	0	0	0	0	0.000267826	0	0	0	0	0	1	0	0	0	0	0
MCMDC2_1	16	0	0	0	0	0	4.2e-05	0	0	0	0	0	1	0	0	0	0	0
AQPEP_3	53	0	0	0	0	0	0.000139164	0	0	0	0	0	1	0	0	0	0	0
CXorf23_3	102	0	0	0	0	0	0.000267826	0	0	0	0	0	1	0	0	0	0	0
SOCS2_8	30	0	0	0	0	0	7.88e-05	0	0	0	0	0	1	0	0	0	0	0
CSRP1_5	23	0	0	0	0	0	6.04e-05	0	0	0	0	0	1	0	0	0	0	0
TMEM72_3	43	0	0	0	0	0	0.000112907	0	0	0	0	0	1	0	0	0	0	0
STON1-GTF2A1L_6	106	0	0	0	0	0	0.000278329	0	0	0	0	0	1	0	0	0	0	0
TUBB3_6	39	0	0	0	0	0	0.000102404	0	0	0	0	0	1	0	0	0	0	0
LRRC15_1	26	0	0	0	0	0	6.83e-05	0	0	0	0	0	1	0	0	0	0	0
L3MBTL3_1	46	0	0	0	0	0	0.000120784	0	0	0	0	0	1	0	0	0	0	0
TRIQK_8	46	0	0	0	0	0	0.000120784	0	0	0	0	0	1	0	0	0	0	0
OAS3_1	54	0	0	0	0	0	0.00014179	0	0	0	0	0	1	0	0	0	0	0
DNAH1_3	212	0	0	0	0	0	0.000556657	0	0	0	0	0	1	0	0	0	0	0
C20orf141_2	72	0	0	0	0	0	0.000189053	0	0	0	0	0	1	0	0	0	0	0
SMYD3_5	41	0	0	0	0	0	0.000107655	0	0	0	0	0	1	0	0	0	0	0
IP6K2_3	99	0	0	0	0	0	0.000259948	0	0	0	0	0	1	0	0	0	0	0
KANSL1L_2	76	0	0	0	0	0	0.000199556	0	0	0	0	0	1	0	0	0	0	0
CCDC71_1	36	0	0	0	0	0	9.45e-05	0	0	0	0	0	1	0	0	0	0	0
CHD1L_2	96	0	0	0	0	0	0.000252071	0	0	0	0	0	1	0	0	0	0	0
GPR101_3	105	0	0	0	0	0	0.000275703	0	0	0	0	0	1	0	0	0	0	0
NBPF10_1	44	0	0	0	0	0	0.000115533	0	0	0	0	0	1	0	0	0	0	0
SLC16A3_8	43	0	0	0	0	0	0.000112907	0	0	0	0	0	1	0	0	0	0	0
SERF2_12	138	0	0	0	0	0	0.000362352	0	0	0	0	0	1	0	0	0	0	0
GJD4_1	39	0	0	0	0	0	0.000102404	0	0	0	0	0	1	0	0	0	0	0
B4GALNT2_2	86	0	0	0	0	0	0.000225814	0	0	0	0	0	1	0	0	0	0	0
HYAL3_2	141	0	0	0	0	0	0.000370229	0	0	0	0	0	1	0	0	0	0	0
GLP1R_3	55	0	0	0	0	0	0.000144416	0	0	0	0	0	1	0	0	0	0	0
PHLDB2_8	22	0	0	0	0	0	5.78e-05	0	0	0	0	0	1	0	0	0	0	0
ARMC4_2	35	0	0	0	0	0	9.19e-05	0	0	0	0	0	1	0	0	0	0	0
ERG_8	30	0	0	0	0	0	7.88e-05	0	0	0	0	0	1	0	0	0	0	0
EXTL1_2	27	0	0	0	0	0	7.09e-05	0	0	0	0	0	1	0	0	0	0	0
TRPM3_2	82	0	0	0	0	0	0.000215311	0	0	0	0	0	1	0	0	0	0	0
NUDT16_2	102	0	0	0	0	0	0.000267826	0	0	0	0	0	1	0	0	0	0	0
MYH7B_1	43	0	0	0	0	0	0.000112907	0	0	0	0	0	1	0	0	0	0	0
CRY2_6	41	0	0	0	0	0	0.000107655	0	0	0	0	0	1	0	0	0	0	0
GHRL_1	53	0	0	0	0	0	0.000139164	0	0	0	0	0	1	0	0	0	0	0
TRPM5_3	105	0	0	0	0	0	0.000275703	0	0	0	0	0	1	0	0	0	0	0
THAP3_2	51	0	0	0	0	0	0.000133913	0	0	0	0	0	1	0	0	0	0	0
GAL3ST4_2	23	0	0	0	0	0	6.04e-05	0	0	0	0	0	1	0	0	0	0	0
CHGB_1	96	0	0	0	0	0	0.000252071	0	0	0	0	0	1	0	0	0	0	0
PDZD8_3	54	0	0	0	0	0	0.00014179	0	0	0	0	0	1	0	0	0	0	0
TLE2_4	104	0	0	0	0	0	0.000273077	0	0	0	0	0	1	0	0	0	0	0
ZFP62_1	39	0	0	0	0	0	0.000102404	0	0	0	0	0	1	0	0	0	0	0
MON2_3	84	0	0	0	0	0	0.000220562	0	0	0	0	0	1	0	0	0	0	0
FDFT1_3	114	1	0	0	0	0	0.000299334	1.38e-05	0	0	0	0	1	0.0460961	0	0	0	0
NEU1_2	90	0	0	0	0	0	0.000236317	0	0	0	0	0	1	0	0	0	0	0
ZAN_1	43	0	0	0	0	0	0.000112907	0	0	0	0	0	1	0	0	0	0	0
PUM2_6	36	0	0	0	0	0	9.45e-05	0	0	0	0	0	1	0	0	0	0	0
CTNND2_1	41	0	0	0	0	0	0.000107655	0	0	0	0	0	1	0	0	0	0	0
KLF7_11	37	0	0	0	0	0	9.72e-05	0	0	0	0	0	1	0	0	0	0	0
ARMC4_4	19	0	0	0	0	0	4.99e-05	0	0	0	0	0	1	0	0	0	0	0
CCDC125_1	24	0	0	0	0	0	6.3e-05	0	0	0	0	0	1	0	0	0	0	0
NTRK1_2	19	0	0	0	0	0	4.99e-05	0	0	0	0	0	1	0	0	0	0	0
OR5F1_3	163	0	0	0	0	0	0.000427996	0	0	0	0	0	1	0	0	0	0	0
MARCH2_1	96	0	0	0	0	0	0.000252071	0	0	0	0	0	1	0	0	0	0	0
PANK2_7	89	0	0	0	0	0	0.000233691	0	0	0	0	0	1	0	0	0	0	0
PGAM5_3	35	0	0	0	0	0	9.19e-05	0	0	0	0	0	1	0	0	0	0	0
PDCD2_6	54	0	0	0	0	0	0.00014179	0	0	0	0	0	1	0	0	0	0	0
MAL2_2	17	0	0	0	0	0	4.46e-05	0	0	0	0	0	1	0	0	0	0	0
BAG6_1	97	0	0	0	0	0	0.000254697	0	0	0	0	0	1	0	0	0	0	0
CCNE2_1	54	0	0	0	0	0	0.00014179	0	0	0	0	0	1	0	0	0	0	0
PXT1_2	32	0	0	0	0	0	8.4e-05	0	0	0	0	0	1	0	0	0	0	0
MON1B_3	87	0	0	0	0	0	0.000228439	0	0	0	0	0	1	0	0	0	0	0
EPM2A_3	37	0	0	0	0	0	9.72e-05	0	0	0	0	0	1	0	0	0	0	0
TEP1_1	64	0	0	0	0	0	0.000168047	0	0	0	0	0	1	0	0	0	0	0
SIX4_2	15	0	0	0	0	0	3.94e-05	0	0	0	0	0	1	0	0	0	0	0
PDE2A_3	52	0	0	0	0	0	0.000136539	0	0	0	0	0	1	0	0	0	0	0
TMEM56_2	34	0	0	0	0	0	8.93e-05	0	0	0	0	0	1	0	0	0	0	0
ZNF440_2	125	0	0	0	0	0	0.000328218	0	0	0	0	0	1	0	0	0	0	0
C10orf105_1	16	0	0	0	0	0	4.2e-05	0	0	0	0	0	1	0	0	0	0	0
ALDH7A1_1	148	0	0	0	0	0	0.00038861	0	0	0	0	0	1	0	0	0	0	0
C1QTNF5_4	51	0	0	0	0	0	0.000133913	0	0	0	0	0	1	0	0	0	0	0
ADAMTS20_3	51	0	0	0	0	0	0.000133913	0	0	0	0	0	1	0	0	0	0	0
NAT8B_3	51	0	0	0	0	0	0.000133913	0	0	0	0	0	1	0	0	0	0	0
STRC_2	61	0	0	0	0	0	0.00016017	0	0	0	0	0	1	0	0	0	0	0
CHI3L2_4	86	0	0	0	0	0	0.000225814	0	0	0	0	0	1	0	0	0	0	0
AMER3_9	77	0	0	0	0	0	0.000202182	0	0	0	0	0	1	0	0	0	0	0
LRRTM2_2	94	0	0	0	0	0	0.00024682	0	0	0	0	0	1	0	0	0	0	0
SPATA31A5_3	422	0	0	0	0	0	0.00110806	0	0	0	0	0	1	0	0	0	0	0
FAM171A2_3	31	0	0	0	0	0	8.14e-05	0	0	0	0	0	1	0	0	0	0	0
ANKRD20A4_2	419	0	0	0	0	0	0.00110019	0	0	0	0	0	1	0	0	0	0	0
RFC1_2	59	0	0	0	0	0	0.000154919	0	0	0	0	0	1	0	0	0	0	0
ITIH5_6	155	0	0	0	0	0	0.00040699	0	0	0	0	0	1	0	0	0	0	0
LRRC8D_6	48	2	0	0	0	0	0.000126036	2.76e-05	0	0	0	0	1	0.218957	0	0	0	0
DDX3Y_5	57	0	0	0	0	0	0.000149667	0	0	0	0	0	1	0	0	0	0	0
NPY1R_2	193	0	0	0	0	0	0.000506768	0	0	0	0	0	1	0	0	0	0	0
LPO_1	85	0	0	0	0	0	0.000223188	0	0	0	0	0	1	0	0	0	0	0
ING1_7	42	0	0	0	0	0	0.000110281	0	0	0	0	0	1	0	0	0	0	0
HSD3B2_1	42	0	0	0	0	0	0.000110281	0	0	0	0	0	1	0	0	0	0	0
DAND5_3	132	0	0	0	0	0	0.000346598	0	0	0	0	0	1	0	0	0	0	0
CAPZA3_3	21	0	0	0	0	0	5.51e-05	0	0	0	0	0	1	0	0	0	0	0
TBC1D10A_2	45	0	0	0	0	0	0.000118158	0	0	0	0	0	1	0	0	0	0	0
ARHGAP4_1	113	0	0	0	0	0	0.000296709	0	0	0	0	0	1	0	0	0	0	0
AASDH_3	27	0	0	0	0	0	7.09e-05	0	0	0	0	0	1	0	0	0	0	0
ARHGEF33_1	94	0	0	0	0	0	0.00024682	0	0	0	0	0	1	0	0	0	0	0
HIST1H2BM_3	81	0	0	0	0	0	0.000212685	0	0	0	0	0	1	0	0	0	0	0
LGI3_2	30	0	0	0	0	0	7.88e-05	0	0	0	0	0	1	0	0	0	0	0
CFB_2	83	0	0	0	0	0	0.000217936	0	0	0	0	0	1	0	0	0	0	0
SIK3_3	38	0	0	0	0	0	9.98e-05	0	0	0	0	0	1	0	0	0	0	0
OR51B6_3	60	0	0	0	0	0	0.000157544	0	0	0	0	0	1	0	0	0	0	0
LAT_1	101	0	0	0	0	0	0.0002652	0	0	0	0	0	1	0	0	0	0	0
NBL1_13	84	0	0	0	0	0	0.000220562	0	0	0	0	0	1	0	0	0	0	0
KLHL32_5	110	0	0	0	0	0	0.000288831	0	0	0	0	0	1	0	0	0	0	0
C7orf63_3	83	0	0	0	0	0	0.000217936	0	0	0	0	0	1	0	0	0	0	0
CTDSPL2_3	219	0	0	0	0	0	0.000575037	0	0	0	0	0	1	0	0	0	0	0
MTRR_2	18	0	0	0	0	0	4.73e-05	0	0	0	0	0	1	0	0	0	0	0
IL2RG_2	33	0	0	0	0	0	8.66e-05	0	0	0	0	0	1	0	0	0	0	0
RPL10_3	48	0	0	0	0	0	0.000126036	0	0	0	0	0	1	0	0	0	0	0
ABCG1_4	59	0	0	0	0	0	0.000154919	0	0	0	0	0	1	0	0	0	0	0
TRIM56_3	37	0	0	0	0	0	9.72e-05	0	0	0	0	0	1	0	0	0	0	0
SLC31A2_3	105	0	0	0	0	0	0.000275703	0	0	0	0	0	1	0	0	0	0	0
OLFML1_2	48	0	0	0	0	0	0.000126036	0	0	0	0	0	1	0	0	0	0	0
CHST7_1	41	0	0	0	0	0	0.000107655	0	0	0	0	0	1	0	0	0	0	0
ARSE_6	70	0	0	0	0	0	0.000183802	0	0	0	0	0	1	0	0	0	0	0
ZNF761_1	47	0	0	0	0	0	0.00012341	0	0	0	0	0	1	0	0	0	0	0
RAB41_2	56	0	0	0	0	0	0.000147041	0	0	0	0	0	1	0	0	0	0	0
DNAJC12_2	66	0	0	0	0	0	0.000173299	0	0	0	0	0	1	0	0	0	0	0
CDC34_2	33	0	0	0	0	0	8.66e-05	0	0	0	0	0	1	0	0	0	0	0
PHACTR3_7	41	0	0	0	0	0	0.000107655	0	0	0	0	0	1	0	0	0	0	0
FBXO17_1	105	0	0	0	0	0	0.000275703	0	0	0	0	0	1	0	0	0	0	0
INPP1_3	61	1	0	0	0	0	0.00016017	1.38e-05	0	0	0	0	1	0.0861469	0	0	0	0
GPN1_4	82	0	0	0	0	0	0.000215311	0	0	0	0	0	1	0	0	0	0	0
MET_1	97	0	0	0	0	0	0.000254697	0	0	0	0	0	1	0	0	0	0	0
RGPD5_1	119	0	0	0	0	0	0.000312463	0	0	0	0	0	1	0	0	0	0	0
BVES_5	74	0	0	0	0	0	0.000194305	0	0	0	0	0	1	0	0	0	0	0
CLDN6_3	46	0	0	0	0	0	0.000120784	0	0	0	0	0	1	0	0	0	0	0
ETV3_1	28	0	0	0	0	0	7.35e-05	0	0	0	0	0	1	0	0	0	0	0
OR7A17_3	122	0	0	0	0	0	0.00032034	0	0	0	0	0	1	0	0	0	0	0
VPS37D_2	27	0	0	0	0	0	7.09e-05	0	0	0	0	0	1	0	0	0	0	0
LY6E_1	55	0	0	0	0	0	0.000144416	0	0	0	0	0	1	0	0	0	0	0
ANKDD1A_1	23	0	0	0	0	0	6.04e-05	0	0	0	0	0	1	0	0	0	0	0
KRTAP19-4_2	42	0	0	0	0	0	0.000110281	0	0	0	0	0	1	0	0	0	0	0
UBA52_1	30	0	0	0	0	0	7.88e-05	0	0	0	0	0	1	0	0	0	0	0
RSL24D1_1	43	0	0	0	0	0	0.000112907	0	0	0	0	0	1	0	0	0	0	0
PBX4_2	35	0	0	0	0	0	9.19e-05	0	0	0	0	0	1	0	0	0	0	0
ASCL3_3	55	0	0	0	0	0	0.000144416	0	0	0	0	0	1	0	0	0	0	0
PRPF18_1	24	0	0	0	0	0	6.3e-05	0	0	0	0	0	1	0	0	0	0	0
CCDC36_6	52	0	0	0	0	0	0.000136539	0	0	0	0	0	1	0	0	0	0	0
SGSH_1	50	0	0	0	0	0	0.000131287	0	0	0	0	0	1	0	0	0	0	0
ZNF706_5	15	1	0	0	0	0	3.94e-05	1.38e-05	0	0	0	0	1	0.350331	0	0	0	0
GSK3A_2	41	1	0	0	0	0	0.000107655	1.38e-05	0	0	0	0	1	0.12817	0	0	0	0
APTX_2	36	0	0	0	0	0	9.45e-05	0	0	0	0	0	1	0	0	0	0	0
OPTC_1	30	0	0	0	0	0	7.88e-05	0	0	0	0	0	1	0	0	0	0	0
NTRK2_8	28	0	0	0	0	0	7.35e-05	0	0	0	0	0	1	0	0	0	0	0
FTH1P18_2	46	0	0	0	0	0	0.000120784	0	0	0	0	0	1	0	0	0	0	0
MATN2_1	67	0	0	0	0	0	0.000175925	0	0	0	0	0	1	0	0	0	0	0
MYO3B_2	84	0	0	0	0	0	0.000220562	0	0	0	0	0	1	0	0	0	0	0
CSGALNACT1_4	31	0	0	0	0	0	8.14e-05	0	0	0	0	0	1	0	0	0	0	0
OR5K4_1	251	0	0	0	0	0	0.000659061	0	0	0	0	0	1	0	0	0	0	0
NGFR_3	22	0	0	0	0	0	5.78e-05	0	0	0	0	0	1	0	0	0	0	0
CST8_2	213	0	0	0	0	0	0.000559283	0	0	0	0	0	1	0	0	0	0	0
OSBPL8_3	80	0	0	0	0	0	0.000210059	0	0	0	0	0	1	0	0	0	0	0
SIN3B_3	28	0	0	0	0	0	7.35e-05	0	0	0	0	0	1	0	0	0	0	0
TRMT44_2	48	0	0	0	0	0	0.000126036	0	0	0	0	0	1	0	0	0	0	0
C1orf115_1	141	1	0	0	0	0	0.000370229	1.38e-05	0	0	0	0	1	0.0372692	0	0	0	0
ALDH3A1_1	49	0	0	0	0	0	0.000128661	0	0	0	0	0	1	0	0	0	0	0
HIF1A_3	48	0	0	0	0	0	0.000126036	0	0	0	0	0	1	0	0	0	0	0
ZNF284_2	59	0	0	0	0	0	0.000154919	0	0	0	0	0	1	0	0	0	0	0
AATK_6	48	0	0	0	0	0	0.000126036	0	0	0	0	0	1	0	0	0	0	0
WDR4_2	66	0	0	0	0	0	0.000173299	0	0	0	0	0	1	0	0	0	0	0
CAV1_4	8	0	0	0	0	0	2.1e-05	0	0	0	0	0	1	0	0	0	0	0
FUT3_1	142	0	0	0	0	0	0.000372855	0	0	0	0	0	1	0	0	0	0	0
RBBP4_6	27	0	0	0	0	0	7.09e-05	0	0	0	0	0	1	0	0	0	0	0
TMEM161B_2	41	0	0	0	0	0	0.000107655	0	0	0	0	0	1	0	0	0	0	0
BPIFC_2	74	0	0	0	0	0	0.000194305	0	0	0	0	0	1	0	0	0	0	0
KRTAP27-1_2	85	0	0	0	0	0	0.000223188	0	0	0	0	0	1	0	0	0	0	0
CDH1_3	39	0	0	0	0	0	0.000102404	0	0	0	0	0	1	0	0	0	0	0
SMIM19_9	56	0	0	0	0	0	0.000147041	0	0	0	0	0	1	0	0	0	0	0
PHLDB1_3	28	0	0	0	0	0	7.35e-05	0	0	0	0	0	1	0	0	0	0	0
TUBA3D_3	23	0	0	0	0	0	6.04e-05	0	0	0	0	0	1	0	0	0	0	0
ORAI3_1	164	0	0	0	0	0	0.000430621	0	0	0	0	0	1	0	0	0	0	0
FAM115C_1	41	0	0	0	0	0	0.000107655	0	0	0	0	0	1	0	0	0	0	0
PNMA2_1	117	0	0	0	0	0	0.000307212	0	0	0	0	0	1	0	0	0	0	0
STXBP5L_1	83	0	0	0	0	0	0.000217936	0	0	0	0	0	1	0	0	0	0	0
PSMB11_2	98	0	0	0	0	0	0.000257323	0	0	0	0	0	1	0	0	0	0	0
NCAPH_3	43	0	0	0	0	0	0.000112907	0	0	0	0	0	1	0	0	0	0	0
HADH_1	35	0	0	0	0	0	9.19e-05	0	0	0	0	0	1	0	0	0	0	0
GCNT1_10	45	0	0	0	0	0	0.000118158	0	0	0	0	0	1	0	0	0	0	0
MFNG_2	102	0	0	0	0	0	0.000267826	0	0	0	0	0	1	0	0	0	0	0
CDC73_2	55	0	0	0	0	0	0.000144416	0	0	0	0	0	1	0	0	0	0	0
ANGPT1_2	50	0	0	0	0	0	0.000131287	0	0	0	0	0	1	0	0	0	0	0
KIAA1751_3	18	0	0	0	0	0	4.73e-05	0	0	0	0	0	1	0	0	0	0	0
KAZN_7	30	0	0	0	0	0	7.88e-05	0	0	0	0	0	1	0	0	0	0	0
PPARD_1	33	0	0	0	0	0	8.66e-05	0	0	0	0	0	1	0	0	0	0	0
SPDEF_2	42	0	0	0	0	0	0.000110281	0	0	0	0	0	1	0	0	0	0	0
PPME1_1	57	0	0	0	0	0	0.000149667	0	0	0	0	0	1	0	0	0	0	0
OR4C13_1	118	0	0	0	0	0	0.000309837	0	0	0	0	0	1	0	0	0	0	0
CCDC39_1	28	0	0	0	0	0	7.35e-05	0	0	0	0	0	1	0	0	0	0	0
C1orf226_6	29	0	0	0	0	0	7.61e-05	0	0	0	0	0	1	0	0	0	0	0
IKBKG_3	69	0	0	0	0	0	0.000181176	0	0	0	0	0	1	0	0	0	0	0
THAP11_2	46	0	0	0	0	0	0.000120784	0	0	0	0	0	1	0	0	0	0	0
EGR3_3	33	0	0	0	0	0	8.66e-05	0	0	0	0	0	1	0	0	0	0	0
ROPN1B_1	56	0	0	0	0	0	0.000147041	0	0	0	0	0	1	0	0	0	0	0
PA2G4_2	125	0	0	0	0	0	0.000328218	0	0	0	0	0	1	0	0	0	0	0
TMEM255A_2	52	0	0	0	0	0	0.000136539	0	0	0	0	0	1	0	0	0	0	0
C6orf57_3	167	0	0	0	0	0	0.000438499	0	0	0	0	0	1	0	0	0	0	0
GCNT2_4	55	0	0	0	0	0	0.000144416	0	0	0	0	0	1	0	0	0	0	0
NQO2_1	96	0	0	0	0	0	0.000252071	0	0	0	0	0	1	0	0	0	0	0
OR10P1_3	26	0	0	0	0	0	6.83e-05	0	0	0	0	0	1	0	0	0	0	0
PSMG2_3	149	0	0	0	0	0	0.000391235	0	0	0	0	0	1	0	0	0	0	0
UMODL1_3	100	0	0	0	0	0	0.000262574	0	0	0	0	0	1	0	0	0	0	0
OR9K2_1	62	0	0	0	0	0	0.000162796	0	0	0	0	0	1	0	0	0	0	0
PRR20D_1	183	0	0	0	0	0	0.000480511	0	0	0	0	0	1	0	0	0	0	0
MTF1_1	26	0	0	0	0	0	6.83e-05	0	0	0	0	0	1	0	0	0	0	0
KIR2DL3_1	6	0	0	0	0	0	1.58e-05	0	0	0	0	0	1	0	0	0	0	0
TRPC3_6	23	0	0	0	0	0	6.04e-05	0	0	0	0	0	1	0	0	0	0	0
REP15_2	80	0	0	0	0	0	0.000210059	0	0	0	0	0	1	0	0	0	0	0
DPYSL3_2	226	0	0	0	0	0	0.000593417	0	0	0	0	0	1	0	0	0	0	0
SCMH1_1	147	0	0	0	0	0	0.000385984	0	0	0	0	0	1	0	0	0	0	0
GPR19_2	79	0	0	0	0	0	0.000207434	0	0	0	0	0	1	0	0	0	0	0
UBXN8_1	1	0	0	0	0	0	2.63e-06	0	0	0	0	0	1	0	0	0	0	0
BOLA3_2	26	0	0	0	0	0	6.83e-05	0	0	0	0	0	1	0	0	0	0	0
TGM7_1	33	0	0	0	0	0	8.66e-05	0	0	0	0	0	1	0	0	0	0	0
SOX13_2	17	0	0	0	0	0	4.46e-05	0	0	0	0	0	1	0	0	0	0	0
ZNF670_1	67	0	0	0	0	0	0.000175925	0	0	0	0	0	1	0	0	0	0	0
TMEM51_2	25	0	0	0	0	0	6.56e-05	0	0	0	0	0	1	0	0	0	0	0
PTPRA_9	80	0	0	0	0	0	0.000210059	0	0	0	0	0	1	0	0	0	0	0
ZNF221_2	6	0	0	0	0	0	1.58e-05	0	0	0	0	0	1	0	0	0	0	0
SHC1_1	94	0	0	0	0	0	0.00024682	0	0	0	0	0	1	0	0	0	0	0
RGS8_2	71	0	0	0	0	0	0.000186428	0	0	0	0	0	1	0	0	0	0	0
HOXA2_2	134	0	0	0	0	0	0.000351849	0	0	0	0	0	1	0	0	0	0	0
TNFSF10_1	35	0	0	0	0	0	9.19e-05	0	0	0	0	0	1	0	0	0	0	0
YTHDC1_3	30	0	0	0	0	0	7.88e-05	0	0	0	0	0	1	0	0	0	0	0
TXNRD1_3	38	0	0	0	0	0	9.98e-05	0	0	0	0	0	1	0	0	0	0	0
ZW10_2	36	0	0	0	0	0	9.45e-05	0	0	0	0	0	1	0	0	0	0	0
WDR25_3	51	0	0	0	0	0	0.000133913	0	0	0	0	0	1	0	0	0	0	0
PRKACB_2	43	0	0	0	0	0	0.000112907	0	0	0	0	0	1	0	0	0	0	0
GSTK1_3	29	0	0	0	0	0	7.61e-05	0	0	0	0	0	1	0	0	0	0	0
OR2A2_3	45	0	0	0	0	0	0.000118158	0	0	0	0	0	1	0	0	0	0	0
ZSCAN29_2	108	0	0	0	0	0	0.00028358	0	0	0	0	0	1	0	0	0	0	0
GADL1_2	65	0	0	0	0	0	0.000170673	0	0	0	0	0	1	0	0	0	0	0
DFNB59_3	32	0	0	0	0	0	8.4e-05	0	0	0	0	0	1	0	0	0	0	0
OR1G1_2	186	0	0	0	0	0	0.000488388	0	0	0	0	0	1	0	0	0	0	0
PA2G4_1	26	0	0	0	0	0	6.83e-05	0	0	0	0	0	1	0	0	0	0	0
SUMO2_2	36	0	0	0	0	0	9.45e-05	0	0	0	0	0	1	0	0	0	0	0
ANO4_1	63	0	0	0	0	0	0.000165422	0	0	0	0	0	1	0	0	0	0	0
IFITM10_2	78	1	0	0	0	0	0.000204808	1.38e-05	0	0	0	0	1	0.0673713	0	0	0	0
ZCCHC17_3	56	0	0	0	0	0	0.000147041	0	0	0	0	0	1	0	0	0	0	0
DNHD1_2	94	1	0	0	0	0	0.00024682	1.38e-05	0	0	0	0	1	0.0559038	0	0	0	0
NOS1_6	61	0	0	0	0	0	0.00016017	0	0	0	0	0	1	0	0	0	0	0
NUDT12_3	120	1	0	0	0	0	0.000315089	1.38e-05	0	0	0	0	1	0.0437913	0	0	0	0
PCDH20_1	103	6	0	0	0	0	0.000270451	8.28e-05	0	0	0	0	1	0.306114	0	0	0	0
CEP164_4	108	0	0	0	0	0	0.00028358	0	0	0	0	0	1	0	0	0	0	0
CCDC88B_1	50	0	0	0	0	0	0.000131287	0	0	0	0	0	1	0	0	0	0	0
ANKRD20A3_3	23	0	0	0	0	0	6.04e-05	0	0	0	0	0	1	0	0	0	0	0
SNX5_5	26	0	0	0	0	0	6.83e-05	0	0	0	0	0	1	0	0	0	0	0
TRDMT1_2	179	0	0	0	0	0	0.000470008	0	0	0	0	0	1	0	0	0	0	0
TOPBP1_1	90	0	0	0	0	0	0.000236317	0	0	0	0	0	1	0	0	0	0	0
ZBTB49_1	49	0	0	0	0	0	0.000128661	0	0	0	0	0	1	0	0	0	0	0
PDXP_1	101	0	0	0	0	0	0.0002652	0	0	0	0	0	1	0	0	0	0	0
FGF6_1	16	0	0	0	0	0	4.2e-05	0	0	0	0	0	1	0	0	0	0	0
SSH2_7	59	0	0	0	0	0	0.000154919	0	0	0	0	0	1	0	0	0	0	0
CLTB_1	61	0	0	0	0	0	0.00016017	0	0	0	0	0	1	0	0	0	0	0
SLC6A12_4	39	0	0	0	0	0	0.000102404	0	0	0	0	0	1	0	0	0	0	0
SLC24A3_1	77	0	0	0	0	0	0.000202182	0	0	0	0	0	1	0	0	0	0	0
ZNF646_3	151	0	0	0	0	0	0.000396487	0	0	0	0	0	1	0	0	0	0	0
KAT2B_1	53	0	0	0	0	0	0.000139164	0	0	0	0	0	1	0	0	0	0	0
SESN1_6	23	0	0	0	0	0	6.04e-05	0	0	0	0	0	1	0	0	0	0	0
GART_3	109	0	0	0	0	0	0.000286206	0	0	0	0	0	1	0	0	0	0	0
RCAN3_11	39	1	0	0	0	0	0.000102404	1.38e-05	0	0	0	0	1	0.134743	0	0	0	0
SRGAP3_2	18	0	0	0	0	0	4.73e-05	0	0	0	0	0	1	0	0	0	0	0
FABP6_1	71	0	0	0	0	0	0.000186428	0	0	0	0	0	1	0	0	0	0	0
PHOX2A_3	56	0	0	0	0	0	0.000147041	0	0	0	0	0	1	0	0	0	0	0
TMTC1_6	41	0	0	0	0	0	0.000107655	0	0	0	0	0	1	0	0	0	0	0
TMEM164_4	16	0	0	0	0	0	4.2e-05	0	0	0	0	0	1	0	0	0	0	0
GSDMA_3	18	0	0	0	0	0	4.73e-05	0	0	0	0	0	1	0	0	0	0	0
ANKRD32_2	52	0	0	0	0	0	0.000136539	0	0	0	0	0	1	0	0	0	0	0
NUB1_2	19	0	0	0	0	0	4.99e-05	0	0	0	0	0	1	0	0	0	0	0
SPAG7_2	80	0	0	0	0	0	0.000210059	0	0	0	0	0	1	0	0	0	0	0
MOB3C_3	33	0	0	0	0	0	8.66e-05	0	0	0	0	0	1	0	0	0	0	0
CLCN5_3	69	0	0	0	0	0	0.000181176	0	0	0	0	0	1	0	0	0	0	0
ADPRHL1_5	37	0	0	0	0	0	9.72e-05	0	0	0	0	0	1	0	0	0	0	0
SPATA22_9	54	0	0	0	0	0	0.00014179	0	0	0	0	0	1	0	0	0	0	0
PTPRE_6	34	0	0	0	0	0	8.93e-05	0	0	0	0	0	1	0	0	0	0	0
TBPL1_5	39	0	0	0	0	0	0.000102404	0	0	0	0	0	1	0	0	0	0	0
SV2A_3	47	0	0	0	0	0	0.00012341	0	0	0	0	0	1	0	0	0	0	0
DGCR14_3	35	0	0	0	0	0	9.19e-05	0	0	0	0	0	1	0	0	0	0	0
C20orf197_1	26	0	0	0	0	0	6.83e-05	0	0	0	0	0	1	0	0	0	0	0
C21orf58_4	13	0	0	0	0	0	3.41e-05	0	0	0	0	0	1	0	0	0	0	0
LILRB1_2	47	0	0	0	0	0	0.00012341	0	0	0	0	0	1	0	0	0	0	0
HBQ1_1	89	0	0	0	0	0	0.000233691	0	0	0	0	0	1	0	0	0	0	0
PRAMEF23_2	120	0	0	0	0	0	0.000315089	0	0	0	0	0	1	0	0	0	0	0
FAM207A_2	169	0	0	0	0	0	0.00044375	0	0	0	0	0	1	0	0	0	0	0
CAMTA1_2	52	0	0	0	0	0	0.000136539	0	0	0	0	0	1	0	0	0	0	0
ANXA4_1	84	0	0	0	0	0	0.000220562	0	0	0	0	0	1	0	0	0	0	0
NAV1_4	7	0	0	0	0	0	1.84e-05	0	0	0	0	0	1	0	0	0	0	0
LGR6_8	135	0	0	0	0	0	0.000354475	0	0	0	0	0	1	0	0	0	0	0
LCN1_2	23	0	0	0	0	0	6.04e-05	0	0	0	0	0	1	0	0	0	0	0
SPATA5_2	47	0	0	0	0	0	0.00012341	0	0	0	0	0	1	0	0	0	0	0
ARL14_1	15	0	0	0	0	0	3.94e-05	0	0	0	0	0	1	0	0	0	0	0
PPP1R18_1	139	1	0	0	0	0	0.000364978	1.38e-05	0	0	0	0	1	0.0378055	0	0	0	0
WWTR1_4	51	0	0	0	0	0	0.000133913	0	0	0	0	0	1	0	0	0	0	0
ZNF346_1	86	0	0	0	0	0	0.000225814	0	0	0	0	0	1	0	0	0	0	0
POM121L2_2	52	0	0	0	0	0	0.000136539	0	0	0	0	0	1	0	0	0	0	0
NFU1_3	55	0	0	0	0	0	0.000144416	0	0	0	0	0	1	0	0	0	0	0
KCNE1_5	63	1	0	0	0	0	0.000165422	1.38e-05	0	0	0	0	1	0.0834121	0	0	0	0
HSCB_1	35	0	0	0	0	0	9.19e-05	0	0	0	0	0	1	0	0	0	0	0
TCF7_1	49	0	0	0	0	0	0.000128661	0	0	0	0	0	1	0	0	0	0	0
PHF8_5	82	0	0	0	0	0	0.000215311	0	0	0	0	0	1	0	0	0	0	0
C19orf33_3	62	0	0	0	0	0	0.000162796	0	0	0	0	0	1	0	0	0	0	0
HLA-DQB2_1	86	0	0	0	0	0	0.000225814	0	0	0	0	0	1	0	0	0	0	0
ATP2C2_6	117	0	0	0	0	0	0.000307212	0	0	0	0	0	1	0	0	0	0	0
UBA3_1	67	0	0	0	0	0	0.000175925	0	0	0	0	0	1	0	0	0	0	0
LRRC56_1	103	0	0	0	0	0	0.000270451	0	0	0	0	0	1	0	0	0	0	0
E2F8_7	38	0	0	0	0	0	9.98e-05	0	0	0	0	0	1	0	0	0	0	0
LAYN_2	152	0	0	0	0	0	0.000399113	0	0	0	0	0	1	0	0	0	0	0
LMLN_1	31	0	0	0	0	0	8.14e-05	0	0	0	0	0	1	0	0	0	0	0
TMCC3_2	8	1	0	0	0	0	2.1e-05	1.38e-05	0	0	0	0	1	0.65687	0	0	0	0
TMEM9B_2	29	0	0	0	0	0	7.61e-05	0	0	0	0	0	1	0	0	0	0	0
C15orf40_3	18	0	0	0	0	0	4.73e-05	0	0	0	0	0	1	0	0	0	0	0
ITGAM_1	40	0	0	0	0	0	0.00010503	0	0	0	0	0	1	0	0	0	0	0
FAM162A_3	49	0	0	0	0	0	0.000128661	0	0	0	0	0	1	0	0	0	0	0
KLF13_3	27	0	0	0	0	0	7.09e-05	0	0	0	0	0	1	0	0	0	0	0
CNRIP1_1	91	0	0	0	0	0	0.000238942	0	0	0	0	0	1	0	0	0	0	0
POLR3E_3	72	0	0	0	0	0	0.000189053	0	0	0	0	0	1	0	0	0	0	0
PDE10A_3	176	0	0	0	0	0	0.00046213	0	0	0	0	0	1	0	0	0	0	0
SLC35C2_1	52	0	0	0	0	0	0.000136539	0	0	0	0	0	1	0	0	0	0	0
NLRC4_7	29	0	0	0	0	0	7.61e-05	0	0	0	0	0	1	0	0	0	0	0
LONRF2_3	110	0	0	0	0	0	0.000288831	0	0	0	0	0	1	0	0	0	0	0
ANKS1A_3	71	0	0	0	0	0	0.000186428	0	0	0	0	0	1	0	0	0	0	0
LRRC37A3_3	58	0	0	0	0	0	0.000152293	0	0	0	0	0	1	0	0	0	0	0
PCID2_1	34	2	0	0	0	0	8.93e-05	2.76e-05	0	0	0	0	1	0.309115	0	0	0	0
FBXO40_3	86	1	0	0	0	0	0.000225814	1.38e-05	0	0	0	0	1	0.0611042	0	0	0	0
OR11A1_1	96	0	0	0	0	0	0.000252071	0	0	0	0	0	1	0	0	0	0	0
LOC388780_1	58	0	0	0	0	0	0.000152293	0	0	0	0	0	1	0	0	0	0	0
FCGR3A_1	69	0	0	0	0	0	0.000181176	0	0	0	0	0	1	0	0	0	0	0
CABP2_2	49	0	0	0	0	0	0.000128661	0	0	0	0	0	1	0	0	0	0	0
PSMC5_5	63	0	0	0	0	0	0.000165422	0	0	0	0	0	1	0	0	0	0	0
SNAP91_8	86	0	0	0	0	0	0.000225814	0	0	0	0	0	1	0	0	0	0	0
ASB7_3	161	0	0	0	0	0	0.000422744	0	0	0	0	0	1	0	0	0	0	0
MEIS2_4	28	0	0	0	0	0	7.35e-05	0	0	0	0	0	1	0	0	0	0	0
PIGU_1	96	0	0	0	0	0	0.000252071	0	0	0	0	0	1	0	0	0	0	0
IL36G_3	49	0	0	0	0	0	0.000128661	0	0	0	0	0	1	0	0	0	0	0
TBC1D12_3	39	0	0	0	0	0	0.000102404	0	0	0	0	0	1	0	0	0	0	0
CDY1_3	262	3	0	0	0	0	0.000687944	4.14e-05	0	0	0	0	1	0.0601713	0	0	0	0
KIR2DL1_2	61	0	0	0	0	0	0.00016017	0	0	0	0	0	1	0	0	0	0	0
DENND2D_5	50	0	0	0	0	0	0.000131287	0	0	0	0	0	1	0	0	0	0	0
DMRTB1_1	43	0	0	0	0	0	0.000112907	0	0	0	0	0	1	0	0	0	0	0
GTPBP1_2	77	0	0	0	0	0	0.000202182	0	0	0	0	0	1	0	0	0	0	0
ARHGEF7_8	64	0	0	0	0	0	0.000168047	0	0	0	0	0	1	0	0	0	0	0
PRR4_1	22	0	0	0	0	0	5.78e-05	0	0	0	0	0	1	0	0	0	0	0
WHSC1_4	119	0	0	0	0	0	0.000312463	0	0	0	0	0	1	0	0	0	0	0
ART4_1	51	0	0	0	0	0	0.000133913	0	0	0	0	0	1	0	0	0	0	0
CTCFL_10	150	0	0	0	0	0	0.000393861	0	0	0	0	0	1	0	0	0	0	0
USP28_1	28	0	0	0	0	0	7.35e-05	0	0	0	0	0	1	0	0	0	0	0
CLDN6_2	65	0	0	0	0	0	0.000170673	0	0	0	0	0	1	0	0	0	0	0
SNCAIP_2	85	0	0	0	0	0	0.000223188	0	0	0	0	0	1	0	0	0	0	0
ZNF414_3	203	0	0	0	0	0	0.000533025	0	0	0	0	0	1	0	0	0	0	0
DBNDD1_5	19	0	0	0	0	0	4.99e-05	0	0	0	0	0	1	0	0	0	0	0
CKLF-CMTM1_3	41	0	0	0	0	0	0.000107655	0	0	0	0	0	1	0	0	0	0	0
TSR2_2	37	0	0	0	0	0	9.72e-05	0	0	0	0	0	1	0	0	0	0	0
C14orf39_1	42	0	0	0	0	0	0.000110281	0	0	0	0	0	1	0	0	0	0	0
MAGEB4_2	24	0	0	0	0	0	6.3e-05	0	0	0	0	0	1	0	0	0	0	0
SLC12A6_9	111	0	0	0	0	0	0.000291457	0	0	0	0	0	1	0	0	0	0	0
SHQ1_2	49	0	0	0	0	0	0.000128661	0	0	0	0	0	1	0	0	0	0	0
PEX11B_6	15	0	0	0	0	0	3.94e-05	0	0	0	0	0	1	0	0	0	0	0
ZNF726_1	50	0	0	0	0	0	0.000131287	0	0	0	0	0	1	0	0	0	0	0
LZTS2_1	44	0	0	0	0	0	0.000115533	0	0	0	0	0	1	0	0	0	0	0
GFRA1_7	31	0	0	0	0	0	8.14e-05	0	0	0	0	0	1	0	0	0	0	0
GPT2_2	60	0	0	0	0	0	0.000157544	0	0	0	0	0	1	0	0	0	0	0
CCNB1IP1_3	21	0	0	0	0	0	5.51e-05	0	0	0	0	0	1	0	0	0	0	0
SH3GLB1_3	67	0	0	0	0	0	0.000175925	0	0	0	0	0	1	0	0	0	0	0
FGF13_4	16	0	0	0	0	0	4.2e-05	0	0	0	0	0	1	0	0	0	0	0
CCDC42B_2	97	0	0	0	0	0	0.000254697	0	0	0	0	0	1	0	0	0	0	0
PCYOX1L_2	94	0	0	0	0	0	0.00024682	0	0	0	0	0	1	0	0	0	0	0
SETD5_3	39	0	0	0	0	0	0.000102404	0	0	0	0	0	1	0	0	0	0	0
RNH1_2	44	0	0	0	0	0	0.000115533	0	0	0	0	0	1	0	0	0	0	0
WBP1L_3	20	0	0	0	0	0	5.25e-05	0	0	0	0	0	1	0	0	0	0	0
CDHR2_2	44	0	0	0	0	0	0.000115533	0	0	0	0	0	1	0	0	0	0	0
OTC_2	71	0	0	0	0	0	0.000186428	0	0	0	0	0	1	0	0	0	0	0
FOXA2_4	150	1	0	0	0	0	0.000393861	1.38e-05	0	0	0	0	1	0.0350331	0	0	0	0
TRIB1_4	37	0	0	0	0	0	9.72e-05	0	0	0	0	0	1	0	0	0	0	0
CTDNEP1_2	23	0	0	0	0	0	6.04e-05	0	0	0	0	0	1	0	0	0	0	0
ACY1_1	22	0	0	0	0	0	5.78e-05	0	0	0	0	0	1	0	0	0	0	0
NDUFS2_1	27	0	0	0	0	0	7.09e-05	0	0	0	0	0	1	0	0	0	0	0
MRPS18A_3	54	0	0	0	0	0	0.00014179	0	0	0	0	0	1	0	0	0	0	0
C6orf89_4	21	0	0	0	0	0	5.51e-05	0	0	0	0	0	1	0	0	0	0	0
MUT_3	58	0	0	0	0	0	0.000152293	0	0	0	0	0	1	0	0	0	0	0
GGACT_4	22	0	0	0	0	0	5.78e-05	0	0	0	0	0	1	0	0	0	0	0
ADRM1_3	40	0	0	0	0	0	0.00010503	0	0	0	0	0	1	0	0	0	0	0
LOC100130357_1	126	1	0	0	0	0	0.000330843	1.38e-05	0	0	0	0	1	0.041706	0	0	0	0
NR3C2_2	39	0	0	0	0	0	0.000102404	0	0	0	0	0	1	0	0	0	0	0
CSMD2_5	47	0	0	0	0	0	0.00012341	0	0	0	0	0	1	0	0	0	0	0
PDE1A_1	72	0	0	0	0	0	0.000189053	0	0	0	0	0	1	0	0	0	0	0
AKAP7_6	44	0	0	0	0	0	0.000115533	0	0	0	0	0	1	0	0	0	0	0
CRISP3_3	140	0	0	0	0	0	0.000367604	0	0	0	0	0	1	0	0	0	0	0
LAMTOR3_3	103	0	0	0	0	0	0.000270451	0	0	0	0	0	1	0	0	0	0	0
HIST1H2BF_1	78	0	0	0	0	0	0.000204808	0	0	0	0	0	1	0	0	0	0	0
PCDHB9_3	64	0	0	0	0	0	0.000168047	0	0	0	0	0	1	0	0	0	0	0
UBTD1_2	63	0	0	0	0	0	0.000165422	0	0	0	0	0	1	0	0	0	0	0
NEK3_4	91	0	0	0	0	0	0.000238942	0	0	0	0	0	1	0	0	0	0	0
TRIP4_3	121	0	0	0	0	0	0.000317715	0	0	0	0	0	1	0	0	0	0	0
C16orf96_3	51	0	0	0	0	0	0.000133913	0	0	0	0	0	1	0	0	0	0	0
SLC16A1_4	148	0	0	0	0	0	0.00038861	0	0	0	0	0	1	0	0	0	0	0
C17orf50_1	109	0	0	0	0	0	0.000286206	0	0	0	0	0	1	0	0	0	0	0
CACNA1C_1	22	0	0	0	0	0	5.78e-05	0	0	0	0	0	1	0	0	0	0	0
PLVAP_1	45	0	0	0	0	0	0.000118158	0	0	0	0	0	1	0	0	0	0	0
NRROS_2	67	0	0	0	0	0	0.000175925	0	0	0	0	0	1	0	0	0	0	0
MTAP_2	41	0	0	0	0	0	0.000107655	0	0	0	0	0	1	0	0	0	0	0
RANBP1_8	86	1	0	0	0	0	0.000225814	1.38e-05	0	0	0	0	1	0.0611042	0	0	0	0
SMG1_1	96	0	0	0	0	0	0.000252071	0	0	0	0	0	1	0	0	0	0	0
ALS2CL_2	51	0	0	0	0	0	0.000133913	0	0	0	0	0	1	0	0	0	0	0
PLCXD2_2	49	0	0	0	0	0	0.000128661	0	0	0	0	0	1	0	0	0	0	0
STX11_1	264	14	4	1	0	0	0.000693196	0.000193174	5.21e-05	1.2e-05	0	0	1	0.278672	0.0751129	0.0172854	0	0
C12orf56_1	70	0	0	0	0	0	0.000183802	0	0	0	0	0	1	0	0	0	0	0
PSMA8_3	20	0	0	0	0	0	5.25e-05	0	0	0	0	0	1	0	0	0	0	0
FLJ44313_2	53	0	0	0	0	0	0.000139164	0	0	0	0	0	1	0	0	0	0	0
TCEAL8_3	106	0	0	0	0	0	0.000278329	0	0	0	0	0	1	0	0	0	0	0
SLC18A2_1	31	0	0	0	0	0	8.14e-05	0	0	0	0	0	1	0	0	0	0	0
NEURL2_2	86	0	0	0	0	0	0.000225814	0	0	0	0	0	1	0	0	0	0	0
PTGER1_3	60	0	0	0	0	0	0.000157544	0	0	0	0	0	1	0	0	0	0	0
MTUS1_9	28	0	0	0	0	0	7.35e-05	0	0	0	0	0	1	0	0	0	0	0
FGGY_6	72	0	0	0	0	0	0.000189053	0	0	0	0	0	1	0	0	0	0	0
UBE2Q2_5	22	0	0	0	0	0	5.78e-05	0	0	0	0	0	1	0	0	0	0	0
EBI3_2	37	0	0	0	0	0	9.72e-05	0	0	0	0	0	1	0	0	0	0	0
CGNL1_3	33	0	0	0	0	0	8.66e-05	0	0	0	0	0	1	0	0	0	0	0
TNMD_2	116	0	0	0	0	0	0.000304586	0	0	0	0	0	1	0	0	0	0	0
RASL11B_1	64	0	0	0	0	0	0.000168047	0	0	0	0	0	1	0	0	0	0	0
PRMT2_1	40	0	0	0	0	0	0.00010503	0	0	0	0	0	1	0	0	0	0	0
CXCL2_2	81	0	0	0	0	0	0.000212685	0	0	0	0	0	1	0	0	0	0	0
KRT6C_2	19	0	0	0	0	0	4.99e-05	0	0	0	0	0	1	0	0	0	0	0
HLA-E_2	137	1	0	0	0	0	0.000359726	1.38e-05	0	0	0	0	1	0.0383574	0	0	0	0
BAG6_6	52	0	0	0	0	0	0.000136539	0	0	0	0	0	1	0	0	0	0	0
SMYD3_2	13	0	0	0	0	0	3.41e-05	0	0	0	0	0	1	0	0	0	0	0
HRG_3	102	0	0	0	0	0	0.000267826	0	0	0	0	0	1	0	0	0	0	0
EIF4EBP3_2	78	0	0	0	0	0	0.000204808	0	0	0	0	0	1	0	0	0	0	0
JADE1_3	98	0	0	0	0	0	0.000257323	0	0	0	0	0	1	0	0	0	0	0
NUDT1_2	75	0	0	0	0	0	0.000196931	0	0	0	0	0	1	0	0	0	0	0
DNAH10_1	30	0	0	0	0	0	7.88e-05	0	0	0	0	0	1	0	0	0	0	0
SPIRE1_1	111	0	0	0	0	0	0.000291457	0	0	0	0	0	1	0	0	0	0	0
MDK_10	43	0	0	0	0	0	0.000112907	0	0	0	0	0	1	0	0	0	0	0
RSPO3_2	50	0	0	0	0	0	0.000131287	0	0	0	0	0	1	0	0	0	0	0
DEFB127_2	44	0	0	0	0	0	0.000115533	0	0	0	0	0	1	0	0	0	0	0
KIAA0226_6	38	0	0	0	0	0	9.98e-05	0	0	0	0	0	1	0	0	0	0	0
SAA4_1	109	0	0	0	0	0	0.000286206	0	0	0	0	0	1	0	0	0	0	0
OR6C6_3	143	0	0	0	0	0	0.000375481	0	0	0	0	0	1	0	0	0	0	0
FAM46A_2	128	0	0	0	0	0	0.000336095	0	0	0	0	0	1	0	0	0	0	0
KLHL30_1	65	0	0	0	0	0	0.000170673	0	0	0	0	0	1	0	0	0	0	0
KCNA6_3	76	0	0	0	0	0	0.000199556	0	0	0	0	0	1	0	0	0	0	0
RAET1E_6	67	0	0	0	0	0	0.000175925	0	0	0	0	0	1	0	0	0	0	0
SYCN_1	143	0	0	0	0	0	0.000375481	0	0	0	0	0	1	0	0	0	0	0
SH3GL2_2	36	0	0	0	0	0	9.45e-05	0	0	0	0	0	1	0	0	0	0	0
ADAMTSL3_3	130	1	0	0	0	0	0.000341346	1.38e-05	0	0	0	0	1	0.0404228	0	0	0	0
KCNIP3_3	28	0	0	0	0	0	7.35e-05	0	0	0	0	0	1	0	0	0	0	0
NOS2_1	50	0	0	0	0	0	0.000131287	0	0	0	0	0	1	0	0	0	0	0
RAB5B_1	18	0	0	0	0	0	4.73e-05	0	0	0	0	0	1	0	0	0	0	0
PPP2R2B_1	98	0	0	0	0	0	0.000257323	0	0	0	0	0	1	0	0	0	0	0
XKR5_3	29	0	0	0	0	0	7.61e-05	0	0	0	0	0	1	0	0	0	0	0
ZNF250_3	67	0	0	0	0	0	0.000175925	0	0	0	0	0	1	0	0	0	0	0
S100A8_2	75	0	0	0	0	0	0.000196931	0	0	0	0	0	1	0	0	0	0	0
CCDC28B_1	49	0	0	0	0	0	0.000128661	0	0	0	0	0	1	0	0	0	0	0
CLP1_2	15	0	0	0	0	0	3.94e-05	0	0	0	0	0	1	0	0	0	0	0
ARHGAP20_1	92	0	0	0	0	0	0.000241568	0	0	0	0	0	1	0	0	0	0	0
ZCCHC3_1	61	0	0	0	0	0	0.00016017	0	0	0	0	0	1	0	0	0	0	0
PPP6R2_3	111	0	0	0	0	0	0.000291457	0	0	0	0	0	1	0	0	0	0	0
ZNF467_3	88	0	0	0	0	0	0.000231065	0	0	0	0	0	1	0	0	0	0	0
SSTR3_3	88	0	0	0	0	0	0.000231065	0	0	0	0	0	1	0	0	0	0	0
CHGA_1	34	0	0	0	0	0	8.93e-05	0	0	0	0	0	1	0	0	0	0	0
C5AR2_6	61	0	0	0	0	0	0.00016017	0	0	0	0	0	1	0	0	0	0	0
EIF2S3_1	58	0	0	0	0	0	0.000152293	0	0	0	0	0	1	0	0	0	0	0
MT1G_1	47	0	0	0	0	0	0.00012341	0	0	0	0	0	1	0	0	0	0	0
PBDC1_1	68	0	0	0	0	0	0.00017855	0	0	0	0	0	1	0	0	0	0	0
KCNJ10_3	29	0	0	0	0	0	7.61e-05	0	0	0	0	0	1	0	0	0	0	0
C18orf64_1	83	0	0	0	0	0	0.000217936	0	0	0	0	0	1	0	0	0	0	0
GNB1_2	48	0	0	0	0	0	0.000126036	0	0	0	0	0	1	0	0	0	0	0
GSTCD_2	117	0	0	0	0	0	0.000307212	0	0	0	0	0	1	0	0	0	0	0
SMAP2_11	80	0	0	0	0	0	0.000210059	0	0	0	0	0	1	0	0	0	0	0
VIT_3	132	0	0	0	0	0	0.000346598	0	0	0	0	0	1	0	0	0	0	0
ABCB8_2	49	0	0	0	0	0	0.000128661	0	0	0	0	0	1	0	0	0	0	0
APPL2_4	81	0	0	0	0	0	0.000212685	0	0	0	0	0	1	0	0	0	0	0
ATF4_2	121	0	0	0	0	0	0.000317715	0	0	0	0	0	1	0	0	0	0	0
FBXO24_3	55	0	0	0	0	0	0.000144416	0	0	0	0	0	1	0	0	0	0	0
GCLC_3	88	0	0	0	0	0	0.000231065	0	0	0	0	0	1	0	0	0	0	0
ELOVL5_1	52	0	0	0	0	0	0.000136539	0	0	0	0	0	1	0	0	0	0	0
ARPP21_16	45	0	0	0	0	0	0.000118158	0	0	0	0	0	1	0	0	0	0	0
NEDD1_1	13	0	0	0	0	0	3.41e-05	0	0	0	0	0	1	0	0	0	0	0
CHMP4B_3	38	0	0	0	0	0	9.98e-05	0	0	0	0	0	1	0	0	0	0	0
ZCCHC14_1	47	0	0	0	0	0	0.00012341	0	0	0	0	0	1	0	0	0	0	0
ANKRD13B_1	83	0	0	0	0	0	0.000217936	0	0	0	0	0	1	0	0	0	0	0
GPR143_1	17	0	0	0	0	0	4.46e-05	0	0	0	0	0	1	0	0	0	0	0
NANOS1_2	30	0	0	0	0	0	7.88e-05	0	0	0	0	0	1	0	0	0	0	0
AGO3_2	35	0	0	0	0	0	9.19e-05	0	0	0	0	0	1	0	0	0	0	0
PLEKHA7_2	47	0	0	0	0	0	0.00012341	0	0	0	0	0	1	0	0	0	0	0
USP9X_3	22	0	0	0	0	0	5.78e-05	0	0	0	0	0	1	0	0	0	0	0
RALGDS_10	31	0	0	0	0	0	8.14e-05	0	0	0	0	0	1	0	0	0	0	0
SZT2_3	44	0	0	0	0	0	0.000115533	0	0	0	0	0	1	0	0	0	0	0
ARL17A_1	303	1	0	0	0	0	0.000795599	1.38e-05	0	0	0	0	1	0.0173431	0	0	0	0
TUBGCP6_2	138	0	0	0	0	0	0.000362352	0	0	0	0	0	1	0	0	0	0	0
GAL_1	111	0	0	0	0	0	0.000291457	0	0	0	0	0	1	0	0	0	0	0
CENPI_1	89	0	0	0	0	0	0.000233691	0	0	0	0	0	1	0	0	0	0	0
SMIM12_8	119	0	0	0	0	0	0.000312463	0	0	0	0	0	1	0	0	0	0	0
DNAJA2_2	55	0	0	0	0	0	0.000144416	0	0	0	0	0	1	0	0	0	0	0
RPP30_1	50	0	0	0	0	0	0.000131287	0	0	0	0	0	1	0	0	0	0	0
NDUFS7_3	33	0	0	0	0	0	8.66e-05	0	0	0	0	0	1	0	0	0	0	0
KLK11_9	66	0	0	0	0	0	0.000173299	0	0	0	0	0	1	0	0	0	0	0
MAGEA4_7	28	0	0	0	0	0	7.35e-05	0	0	0	0	0	1	0	0	0	0	0
RASGEF1B_2	72	0	0	0	0	0	0.000189053	0	0	0	0	0	1	0	0	0	0	0
RER1_3	103	0	0	0	0	0	0.000270451	0	0	0	0	0	1	0	0	0	0	0
SNX10_8	18	0	0	0	0	0	4.73e-05	0	0	0	0	0	1	0	0	0	0	0
SRRM2_3	74	0	0	0	0	0	0.000194305	0	0	0	0	0	1	0	0	0	0	0
MCEE_2	53	0	0	0	0	0	0.000139164	0	0	0	0	0	1	0	0	0	0	0
TRPC5OS_3	18	0	0	0	0	0	4.73e-05	0	0	0	0	0	1	0	0	0	0	0
NCALD_3	120	0	0	0	0	0	0.000315089	0	0	0	0	0	1	0	0	0	0	0
RDH16_1	59	0	0	0	0	0	0.000154919	0	0	0	0	0	1	0	0	0	0	0
NIM1K_2	23	0	0	0	0	0	6.04e-05	0	0	0	0	0	1	0	0	0	0	0
TBC1D14_5	81	0	0	0	0	0	0.000212685	0	0	0	0	0	1	0	0	0	0	0
PDE6A_2	98	0	0	0	0	0	0.000257323	0	0	0	0	0	1	0	0	0	0	0
ADAP1_10	89	0	0	0	0	0	0.000233691	0	0	0	0	0	1	0	0	0	0	0
GPR152_3	101	1	0	0	0	0	0.0002652	1.38e-05	0	0	0	0	1	0.0520293	0	0	0	0
SLC45A4_6	114	0	0	0	0	0	0.000299334	0	0	0	0	0	1	0	0	0	0	0
C22orf24_3	111	0	0	0	0	0	0.000291457	0	0	0	0	0	1	0	0	0	0	0
ST3GAL5_1	54	0	0	0	0	0	0.00014179	0	0	0	0	0	1	0	0	0	0	0
UTP14A_2	47	0	0	0	0	0	0.00012341	0	0	0	0	0	1	0	0	0	0	0
SPAG1_2	62	0	0	0	0	0	0.000162796	0	0	0	0	0	1	0	0	0	0	0
CHP2_1	43	0	0	0	0	0	0.000112907	0	0	0	0	0	1	0	0	0	0	0
YWHAZ_5	35	0	0	0	0	0	9.19e-05	0	0	0	0	0	1	0	0	0	0	0
CD9_1	45	0	0	0	0	0	0.000118158	0	0	0	0	0	1	0	0	0	0	0
ACBD7_1	68	0	0	0	0	0	0.00017855	0	0	0	0	0	1	0	0	0	0	0
C16orf90_1	35	0	0	0	0	0	9.19e-05	0	0	0	0	0	1	0	0	0	0	0
FHL1_14	91	0	0	0	0	0	0.000238942	0	0	0	0	0	1	0	0	0	0	0
C10orf12_3	143	0	0	0	0	0	0.000375481	0	0	0	0	0	1	0	0	0	0	0
RFK_3	47	0	0	0	0	0	0.00012341	0	0	0	0	0	1	0	0	0	0	0
OR52I2_1	43	0	0	0	0	0	0.000112907	0	0	0	0	0	1	0	0	0	0	0
FSD1_1	54	0	0	0	0	0	0.00014179	0	0	0	0	0	1	0	0	0	0	0
SYNE1_1	80	0	0	0	0	0	0.000210059	0	0	0	0	0	1	0	0	0	0	0
SPERT_4	83	0	0	0	0	0	0.000217936	0	0	0	0	0	1	0	0	0	0	0
SIRT5_1	38	0	0	0	0	0	9.98e-05	0	0	0	0	0	1	0	0	0	0	0
DNAJC6_3	34	0	0	0	0	0	8.93e-05	0	0	0	0	0	1	0	0	0	0	0
TCEB3C_3	78	0	0	0	0	0	0.000204808	0	0	0	0	0	1	0	0	0	0	0
SHISA5_2	132	0	0	0	0	0	0.000346598	0	0	0	0	0	1	0	0	0	0	0
FGF23_2	144	0	0	0	0	0	0.000378107	0	0	0	0	0	1	0	0	0	0	0
KCTD1_14	62	0	0	0	0	0	0.000162796	0	0	0	0	0	1	0	0	0	0	0
ZFP36L1_1	31	0	0	0	0	0	8.14e-05	0	0	0	0	0	1	0	0	0	0	0
AJUBA_1	110	0	0	0	0	0	0.000288831	0	0	0	0	0	1	0	0	0	0	0
UBE2L3_1	65	0	0	0	0	0	0.000170673	0	0	0	0	0	1	0	0	0	0	0
PADI3_1	40	0	0	0	0	0	0.00010503	0	0	0	0	0	1	0	0	0	0	0
MRPL4_3	92	0	0	0	0	0	0.000241568	0	0	0	0	0	1	0	0	0	0	0
TRPV3_1	94	0	0	0	0	0	0.00024682	0	0	0	0	0	1	0	0	0	0	0
ARMC8_1	101	0	0	0	0	0	0.0002652	0	0	0	0	0	1	0	0	0	0	0
ZNF157_3	20	0	0	0	0	0	5.25e-05	0	0	0	0	0	1	0	0	0	0	0
DNAJC18_1	50	0	0	0	0	0	0.000131287	0	0	0	0	0	1	0	0	0	0	0
UFL1_1	18	0	0	0	0	0	4.73e-05	0	0	0	0	0	1	0	0	0	0	0
USP54_1	40	0	0	0	0	0	0.00010503	0	0	0	0	0	1	0	0	0	0	0
SOCS6_3	19	0	0	0	0	0	4.99e-05	0	0	0	0	0	1	0	0	0	0	0
FNDC3A_4	85	0	0	0	0	0	0.000223188	0	0	0	0	0	1	0	0	0	0	0
PEX11G_3	77	0	0	0	0	0	0.000202182	0	0	0	0	0	1	0	0	0	0	0
DEFB105B_1	52	0	0	0	0	0	0.000136539	0	0	0	0	0	1	0	0	0	0	0
C14orf37_1	68	0	0	0	0	0	0.00017855	0	0	0	0	0	1	0	0	0	0	0
ZNF546_3	55	0	0	0	0	0	0.000144416	0	0	0	0	0	1	0	0	0	0	0
LEPROTL1_3	77	0	0	0	0	0	0.000202182	0	0	0	0	0	1	0	0	0	0	0
ROBO4_3	52	0	0	0	0	0	0.000136539	0	0	0	0	0	1	0	0	0	0	0
ZNF629_1	67	0	0	0	0	0	0.000175925	0	0	0	0	0	1	0	0	0	0	0
FKBP15_3	25	0	0	0	0	0	6.56e-05	0	0	0	0	0	1	0	0	0	0	0
UTY_3	61	0	0	0	0	0	0.00016017	0	0	0	0	0	1	0	0	0	0	0
PLSCR4_2	18	0	0	0	0	0	4.73e-05	0	0	0	0	0	1	0	0	0	0	0
CRISPLD1_4	48	0	0	0	0	0	0.000126036	0	0	0	0	0	1	0	0	0	0	0
TPM4_4	75	0	0	0	0	0	0.000196931	0	0	0	0	0	1	0	0	0	0	0
AADAT_2	87	0	0	0	0	0	0.000228439	0	0	0	0	0	1	0	0	0	0	0
SBF1_1	131	1	0	0	0	0	0.000343972	1.38e-05	0	0	0	0	1	0.0401142	0	0	0	0
MIOX_1	67	0	0	0	0	0	0.000175925	0	0	0	0	0	1	0	0	0	0	0
ATXN3_3	35	0	0	0	0	0	9.19e-05	0	0	0	0	0	1	0	0	0	0	0
GHR_25	96	1	0	0	0	0	0.000252071	1.38e-05	0	0	0	0	1	0.0547392	0	0	0	0
CD36_11	103	0	0	0	0	0	0.000270451	0	0	0	0	0	1	0	0	0	0	0
KRT83_3	51	0	0	0	0	0	0.000133913	0	0	0	0	0	1	0	0	0	0	0
THAP1_3	33	0	0	0	0	0	8.66e-05	0	0	0	0	0	1	0	0	0	0	0
PDP2_1	85	0	0	0	0	0	0.000223188	0	0	0	0	0	1	0	0	0	0	0
DLX3_2	115	0	0	0	0	0	0.00030196	0	0	0	0	0	1	0	0	0	0	0
RGL2_3	81	0	0	0	0	0	0.000212685	0	0	0	0	0	1	0	0	0	0	0
TMEM129_2	76	0	0	0	0	0	0.000199556	0	0	0	0	0	1	0	0	0	0	0
CEP63_4	76	0	0	0	0	0	0.000199556	0	0	0	0	0	1	0	0	0	0	0
LNPEP_6	6	0	0	0	0	0	1.58e-05	0	0	0	0	0	1	0	0	0	0	0
TCFL5_1	47	0	0	0	0	0	0.00012341	0	0	0	0	0	1	0	0	0	0	0
NT5DC1_2	88	0	0	0	0	0	0.000231065	0	0	0	0	0	1	0	0	0	0	0
INHA_3	73	0	0	0	0	0	0.000191679	0	0	0	0	0	1	0	0	0	0	0
LPAR5_6	60	0	0	0	0	0	0.000157544	0	0	0	0	0	1	0	0	0	0	0
GRIP2_2	48	0	0	0	0	0	0.000126036	0	0	0	0	0	1	0	0	0	0	0
ENDOV_3	56	0	0	0	0	0	0.000147041	0	0	0	0	0	1	0	0	0	0	0
PPP2R2B_6	96	0	0	0	0	0	0.000252071	0	0	0	0	0	1	0	0	0	0	0
SYT1_7	55	0	0	0	0	0	0.000144416	0	0	0	0	0	1	0	0	0	0	0
SAMD15_2	61	0	0	0	0	0	0.00016017	0	0	0	0	0	1	0	0	0	0	0
APBB1_11	11	0	0	0	0	0	2.89e-05	0	0	0	0	0	1	0	0	0	0	0
SHBG_2	50	0	0	0	0	0	0.000131287	0	0	0	0	0	1	0	0	0	0	0
BCL2L2_3	39	0	0	0	0	0	0.000102404	0	0	0	0	0	1	0	0	0	0	0
ZNF720_2	22	0	0	0	0	0	5.78e-05	0	0	0	0	0	1	0	0	0	0	0
ATP13A3_1	26	0	0	0	0	0	6.83e-05	0	0	0	0	0	1	0	0	0	0	0
CHIA_1	34	0	0	0	0	0	8.93e-05	0	0	0	0	0	1	0	0	0	0	0
CNNM3_1	95	0	0	0	0	0	0.000249445	0	0	0	0	0	1	0	0	0	0	0
CCER1_1	38	0	0	0	0	0	9.98e-05	0	0	0	0	0	1	0	0	0	0	0
GON4L_2	133	0	0	0	0	0	0.000349224	0	0	0	0	0	1	0	0	0	0	0
RETNLB_2	34	0	0	0	0	0	8.93e-05	0	0	0	0	0	1	0	0	0	0	0
SP140_2	87	0	0	0	0	0	0.000228439	0	0	0	0	0	1	0	0	0	0	0
TMEM40_5	119	0	0	0	0	0	0.000312463	0	0	0	0	0	1	0	0	0	0	0
CSRNP2_1	38	0	0	0	0	0	9.98e-05	0	0	0	0	0	1	0	0	0	0	0
C14orf182_2	25	0	0	0	0	0	6.56e-05	0	0	0	0	0	1	0	0	0	0	0
SC5D_2	75	0	0	0	0	0	0.000196931	0	0	0	0	0	1	0	0	0	0	0
ACTR6_3	43	0	0	0	0	0	0.000112907	0	0	0	0	0	1	0	0	0	0	0
DBI_1	78	0	0	0	0	0	0.000204808	0	0	0	0	0	1	0	0	0	0	0
BCL2L10_1	114	0	0	0	0	0	0.000299334	0	0	0	0	0	1	0	0	0	0	0
CMTM4_3	92	0	0	0	0	0	0.000241568	0	0	0	0	0	1	0	0	0	0	0
MSN_3	38	0	0	0	0	0	9.98e-05	0	0	0	0	0	1	0	0	0	0	0
ZNF845_2	70	0	0	0	0	0	0.000183802	0	0	0	0	0	1	0	0	0	0	0
ADCYAP1R1_2	42	0	0	0	0	0	0.000110281	0	0	0	0	0	1	0	0	0	0	0
MST4_3	130	0	0	0	0	0	0.000341346	0	0	0	0	0	1	0	0	0	0	0
RASGRF2_1	28	0	0	0	0	0	7.35e-05	0	0	0	0	0	1	0	0	0	0	0
RTL1_3	18	0	0	0	0	0	4.73e-05	0	0	0	0	0	1	0	0	0	0	0
AK1_3	75	0	0	0	0	0	0.000196931	0	0	0	0	0	1	0	0	0	0	0
INPP5F_2	15	0	0	0	0	0	3.94e-05	0	0	0	0	0	1	0	0	0	0	0
ACAP1_2	32	0	0	0	0	0	8.4e-05	0	0	0	0	0	1	0	0	0	0	0
WNT5B_2	48	0	0	0	0	0	0.000126036	0	0	0	0	0	1	0	0	0	0	0
ZNF337_4	42	0	0	0	0	0	0.000110281	0	0	0	0	0	1	0	0	0	0	0
CHMP4C_1	83	0	0	0	0	0	0.000217936	0	0	0	0	0	1	0	0	0	0	0
PRLR_5	109	0	0	0	0	0	0.000286206	0	0	0	0	0	1	0	0	0	0	0
PRSS3_6	33	0	0	0	0	0	8.66e-05	0	0	0	0	0	1	0	0	0	0	0
BMF_4	170	0	0	0	0	0	0.000446376	0	0	0	0	0	1	0	0	0	0	0
KIF14_1	28	1	0	0	0	0	7.35e-05	1.38e-05	0	0	0	0	1	0.187677	0	0	0	0
CCHCR1_6	43	0	0	0	0	0	0.000112907	0	0	0	0	0	1	0	0	0	0	0
SPEF2_1	54	0	0	0	0	0	0.00014179	0	0	0	0	0	1	0	0	0	0	0
KIAA2018_2	95	0	0	0	0	0	0.000249445	0	0	0	0	0	1	0	0	0	0	0
EIF5AL1_3	25	0	0	0	0	0	6.56e-05	0	0	0	0	0	1	0	0	0	0	0
PSMB7_1	91	0	0	0	0	0	0.000238942	0	0	0	0	0	1	0	0	0	0	0
TC2N_6	38	0	0	0	0	0	9.98e-05	0	0	0	0	0	1	0	0	0	0	0
GJC2_3	59	0	0	0	0	0	0.000154919	0	0	0	0	0	1	0	0	0	0	0
MC3R_1	20	0	0	0	0	0	5.25e-05	0	0	0	0	0	1	0	0	0	0	0
ZP4_1	34	0	0	0	0	0	8.93e-05	0	0	0	0	0	1	0	0	0	0	0
NLE1_3	211	0	0	0	0	0	0.000554031	0	0	0	0	0	1	0	0	0	0	0
ARMCX3_2	72	0	0	0	0	0	0.000189053	0	0	0	0	0	1	0	0	0	0	0
PAK6_8	21	0	0	0	0	0	5.51e-05	0	0	0	0	0	1	0	0	0	0	0
NME3_2	39	0	0	0	0	0	0.000102404	0	0	0	0	0	1	0	0	0	0	0
PGK2_2	139	0	0	0	0	0	0.000364978	0	0	0	0	0	1	0	0	0	0	0
ARHGAP32_6	105	0	0	0	0	0	0.000275703	0	0	0	0	0	1	0	0	0	0	0
POLR1D_1	193	0	0	0	0	0	0.000506768	0	0	0	0	0	1	0	0	0	0	0
CDC25C_5	178	0	0	0	0	0	0.000467382	0	0	0	0	0	1	0	0	0	0	0
WEE1_2	123	5	0	0	0	0	0.000322966	6.9e-05	0	0	0	0	1	0.213616	0	0	0	0
FBXL13_6	89	0	0	0	0	0	0.000233691	0	0	0	0	0	1	0	0	0	0	0
ENTPD2_2	91	0	0	0	0	0	0.000238942	0	0	0	0	0	1	0	0	0	0	0
ACIN1_2	163	0	0	0	0	0	0.000427996	0	0	0	0	0	1	0	0	0	0	0
MSH5_1	60	0	0	0	0	0	0.000157544	0	0	0	0	0	1	0	0	0	0	0
SHISA6_1	105	0	0	0	0	0	0.000275703	0	0	0	0	0	1	0	0	0	0	0
NOX4_5	96	0	0	0	0	0	0.000252071	0	0	0	0	0	1	0	0	0	0	0
PIKFYVE_2	71	0	0	0	0	0	0.000186428	0	0	0	0	0	1	0	0	0	0	0
C9orf163_1	37	0	0	0	0	0	9.72e-05	0	0	0	0	0	1	0	0	0	0	0
ACP5_1	83	0	0	0	0	0	0.000217936	0	0	0	0	0	1	0	0	0	0	0
DYNAP_1	23	0	0	0	0	0	6.04e-05	0	0	0	0	0	1	0	0	0	0	0
SIX5_1	24	0	0	0	0	0	6.3e-05	0	0	0	0	0	1	0	0	0	0	0
CD59_4	161	0	0	0	0	0	0.000422744	0	0	0	0	0	1	0	0	0	0	0
TNIP1_7	89	0	0	0	0	0	0.000233691	0	0	0	0	0	1	0	0	0	0	0
DCTN1_5	89	0	0	0	0	0	0.000233691	0	0	0	0	0	1	0	0	0	0	0
TMPRSS4_1	26	0	0	0	0	0	6.83e-05	0	0	0	0	0	1	0	0	0	0	0
CNTN6_2	68	0	0	0	0	0	0.00017855	0	0	0	0	0	1	0	0	0	0	0
ELMSAN1_3	9	0	0	0	0	0	2.36e-05	0	0	0	0	0	1	0	0	0	0	0
DIS3L_5	216	0	0	0	0	0	0.00056716	0	0	0	0	0	1	0	0	0	0	0
FZD7_2	97	0	0	0	0	0	0.000254697	0	0	0	0	0	1	0	0	0	0	0
ZC3H7B_1	72	0	0	0	0	0	0.000189053	0	0	0	0	0	1	0	0	0	0	0
RUNDC3A_3	51	0	0	0	0	0	0.000133913	0	0	0	0	0	1	0	0	0	0	0
PDE4DIP_6	97	0	0	0	0	0	0.000254697	0	0	0	0	0	1	0	0	0	0	0
ALDH3B2_6	65	0	0	0	0	0	0.000170673	0	0	0	0	0	1	0	0	0	0	0
PDCL2_1	39	0	0	0	0	0	0.000102404	0	0	0	0	0	1	0	0	0	0	0
NR2E3_2	45	0	0	0	0	0	0.000118158	0	0	0	0	0	1	0	0	0	0	0
DOCK6_3	107	0	0	0	0	0	0.000280954	0	0	0	0	0	1	0	0	0	0	0
LRRC16A_3	25	0	0	0	0	0	6.56e-05	0	0	0	0	0	1	0	0	0	0	0
IP6K1_2	44	0	0	0	0	0	0.000115533	0	0	0	0	0	1	0	0	0	0	0
SEH1L_2	45	0	0	0	0	0	0.000118158	0	0	0	0	0	1	0	0	0	0	0
FBXO4_3	19	0	0	0	0	0	4.99e-05	0	0	0	0	0	1	0	0	0	0	0
CCDC177_2	160	0	0	0	0	0	0.000420118	0	0	0	0	0	1	0	0	0	0	0
TRPS1_5	101	0	0	0	0	0	0.0002652	0	0	0	0	0	1	0	0	0	0	0
RIMBP3C_1	160	0	0	0	0	0	0.000420118	0	0	0	0	0	1	0	0	0	0	0
KCNAB1_2	34	0	0	0	0	0	8.93e-05	0	0	0	0	0	1	0	0	0	0	0
IGFBPL1_3	85	0	0	0	0	0	0.000223188	0	0	0	0	0	1	0	0	0	0	0
ALDH3B1_5	26	0	0	0	0	0	6.83e-05	0	0	0	0	0	1	0	0	0	0	0
LRRC28_3	80	0	0	0	0	0	0.000210059	0	0	0	0	0	1	0	0	0	0	0
SLC27A1_3	74	0	0	0	0	0	0.000194305	0	0	0	0	0	1	0	0	0	0	0
ST20-MTHFS_2	45	0	0	0	0	0	0.000118158	0	0	0	0	0	1	0	0	0	0	0
WDR93_1	44	0	0	0	0	0	0.000115533	0	0	0	0	0	1	0	0	0	0	0
SNX19_3	52	0	0	0	0	0	0.000136539	0	0	0	0	0	1	0	0	0	0	0
BRD9_6	35	0	0	0	0	0	9.19e-05	0	0	0	0	0	1	0	0	0	0	0
ARFGAP1_1	121	0	0	0	0	0	0.000317715	0	0	0	0	0	1	0	0	0	0	0
FAM228B_1	99	0	0	0	0	0	0.000259948	0	0	0	0	0	1	0	0	0	0	0
PCDHGB7_1	117	0	0	0	0	0	0.000307212	0	0	0	0	0	1	0	0	0	0	0
RALGAPA1_3	64	0	0	0	0	0	0.000168047	0	0	0	0	0	1	0	0	0	0	0
SCGB2A1_1	97	0	0	0	0	0	0.000254697	0	0	0	0	0	1	0	0	0	0	0
RNF6_2	79	0	0	0	0	0	0.000207434	0	0	0	0	0	1	0	0	0	0	0
EVC2_2	69	0	0	0	0	0	0.000181176	0	0	0	0	0	1	0	0	0	0	0
KCTD11_1	40	0	0	0	0	0	0.00010503	0	0	0	0	0	1	0	0	0	0	0
VIPR1_3	74	0	0	0	0	0	0.000194305	0	0	0	0	0	1	0	0	0	0	0
IL18BP_12	123	0	0	0	0	0	0.000322966	0	0	0	0	0	1	0	0	0	0	0
ZNF546_1	53	0	0	0	0	0	0.000139164	0	0	0	0	0	1	0	0	0	0	0
OR1L8_3	51	0	0	0	0	0	0.000133913	0	0	0	0	0	1	0	0	0	0	0
S100A9_1	57	0	0	0	0	0	0.000149667	0	0	0	0	0	1	0	0	0	0	0
RBM46_3	26	0	0	0	0	0	6.83e-05	0	0	0	0	0	1	0	0	0	0	0
TIA1_3	91	0	0	0	0	0	0.000238942	0	0	0	0	0	1	0	0	0	0	0
NDEL1_1	28	0	0	0	0	0	7.35e-05	0	0	0	0	0	1	0	0	0	0	0
LRRC74_1	27	0	0	0	0	0	7.09e-05	0	0	0	0	0	1	0	0	0	0	0
PRKCSH_3	33	0	0	0	0	0	8.66e-05	0	0	0	0	0	1	0	0	0	0	0
GNPTAB_2	113	0	0	0	0	0	0.000296709	0	0	0	0	0	1	0	0	0	0	0
CSAD_2	91	0	0	0	0	0	0.000238942	0	0	0	0	0	1	0	0	0	0	0
TMSB4X_1	69	0	0	0	0	0	0.000181176	0	0	0	0	0	1	0	0	0	0	0
TTC37_2	67	0	0	0	0	0	0.000175925	0	0	0	0	0	1	0	0	0	0	0
PPARG_4	33	0	0	0	0	0	8.66e-05	0	0	0	0	0	1	0	0	0	0	0
MMP1_2	49	0	0	0	0	0	0.000128661	0	0	0	0	0	1	0	0	0	0	0
PLAGL1_7	230	0	0	0	0	0	0.00060392	0	0	0	0	0	1	0	0	0	0	0
FBXO48_1	36	0	0	0	0	0	9.45e-05	0	0	0	0	0	1	0	0	0	0	0
PCDHA9_2	90	0	0	0	0	0	0.000236317	0	0	0	0	0	1	0	0	0	0	0
ZNF440_3	46	0	0	0	0	0	0.000120784	0	0	0	0	0	1	0	0	0	0	0
HIST1H1E_2	90	0	0	0	0	0	0.000236317	0	0	0	0	0	1	0	0	0	0	0
PCDHB1_1	83	0	0	0	0	0	0.000217936	0	0	0	0	0	1	0	0	0	0	0
TNRC6C_3	96	0	0	0	0	0	0.000252071	0	0	0	0	0	1	0	0	0	0	0
RAI14_5	43	0	0	0	0	0	0.000112907	0	0	0	0	0	1	0	0	0	0	0
RYR1_3	39	0	0	0	0	0	0.000102404	0	0	0	0	0	1	0	0	0	0	0
ADAM8_1	130	1	0	0	0	0	0.000341346	1.38e-05	0	0	0	0	1	0.0404228	0	0	0	0
ADAL_3	52	0	0	0	0	0	0.000136539	0	0	0	0	0	1	0	0	0	0	0
PIP4K2B_1	68	0	0	0	0	0	0.00017855	0	0	0	0	0	1	0	0	0	0	0
TK2_8	96	0	0	0	0	0	0.000252071	0	0	0	0	0	1	0	0	0	0	0
NAA15_3	65	0	0	0	0	0	0.000170673	0	0	0	0	0	1	0	0	0	0	0
ZDHHC15_1	21	0	0	0	0	0	5.51e-05	0	0	0	0	0	1	0	0	0	0	0
DCUN1D4_6	39	0	0	0	0	0	0.000102404	0	0	0	0	0	1	0	0	0	0	0
PDE5A_2	52	0	0	0	0	0	0.000136539	0	0	0	0	0	1	0	0	0	0	0
SLFNL1_2	142	0	0	0	0	0	0.000372855	0	0	0	0	0	1	0	0	0	0	0
RPS3_1	44	0	0	0	0	0	0.000115533	0	0	0	0	0	1	0	0	0	0	0
GLRB_5	37	0	0	0	0	0	9.72e-05	0	0	0	0	0	1	0	0	0	0	0
CCDC166_1	55	0	0	0	0	0	0.000144416	0	0	0	0	0	1	0	0	0	0	0
ZNF669_2	80	0	0	0	0	0	0.000210059	0	0	0	0	0	1	0	0	0	0	0
HOXD3_2	66	0	0	0	0	0	0.000173299	0	0	0	0	0	1	0	0	0	0	0
SCG5_2	76	0	0	0	0	0	0.000199556	0	0	0	0	0	1	0	0	0	0	0
TRPC4AP_2	135	0	0	0	0	0	0.000354475	0	0	0	0	0	1	0	0	0	0	0
TRMT10A_3	123	0	0	0	0	0	0.000322966	0	0	0	0	0	1	0	0	0	0	0
TOMM5_1	45	1	0	0	0	0	0.000118158	1.38e-05	0	0	0	0	1	0.116777	0	0	0	0
APOOL_2	56	0	0	0	0	0	0.000147041	0	0	0	0	0	1	0	0	0	0	0
CA7_3	10	0	0	0	0	0	2.63e-05	0	0	0	0	0	1	0	0	0	0	0
FAM195B_1	20	0	0	0	0	0	5.25e-05	0	0	0	0	0	1	0	0	0	0	0
DEFB112_3	94	0	0	0	0	0	0.00024682	0	0	0	0	0	1	0	0	0	0	0
VGLL4_15	75	0	0	0	0	0	0.000196931	0	0	0	0	0	1	0	0	0	0	0
ODF2_3	149	0	0	0	0	0	0.000391235	0	0	0	0	0	1	0	0	0	0	0
ZNF76_3	72	0	0	0	0	0	0.000189053	0	0	0	0	0	1	0	0	0	0	0
NELL2_7	54	0	0	0	0	0	0.00014179	0	0	0	0	0	1	0	0	0	0	0
ZNF185_2	96	0	0	0	0	0	0.000252071	0	0	0	0	0	1	0	0	0	0	0
CNDP2_5	24	0	0	0	0	0	6.3e-05	0	0	0	0	0	1	0	0	0	0	0
NRM_2	99	0	0	0	0	0	0.000259948	0	0	0	0	0	1	0	0	0	0	0
ARHGAP20_2	37	0	0	0	0	0	9.72e-05	0	0	0	0	0	1	0	0	0	0	0
IFITM3_3	14	0	0	0	0	0	3.68e-05	0	0	0	0	0	1	0	0	0	0	0
TRIOBP_2	36	0	0	0	0	0	9.45e-05	0	0	0	0	0	1	0	0	0	0	0
TXNIP_1	93	0	0	0	0	0	0.000244194	0	0	0	0	0	1	0	0	0	0	0
DDX19B_8	67	0	0	0	0	0	0.000175925	0	0	0	0	0	1	0	0	0	0	0
CASP10_1	88	0	0	0	0	0	0.000231065	0	0	0	0	0	1	0	0	0	0	0
TRIM4_2	41	0	0	0	0	0	0.000107655	0	0	0	0	0	1	0	0	0	0	0
RNF165_1	25	0	0	0	0	0	6.56e-05	0	0	0	0	0	1	0	0	0	0	0
SERPINE3_2	93	0	0	0	0	0	0.000244194	0	0	0	0	0	1	0	0	0	0	0
FAM9C_3	71	0	0	0	0	0	0.000186428	0	0	0	0	0	1	0	0	0	0	0
C17orf47_1	76	7	0	0	0	0	0.000199556	9.66e-05	0	0	0	0	1	0.484009	0	0	0	0
FAM109A_1	46	0	0	0	0	0	0.000120784	0	0	0	0	0	1	0	0	0	0	0
FXYD2_4	54	0	0	0	0	0	0.00014179	0	0	0	0	0	1	0	0	0	0	0
EMP2_2	44	0	0	0	0	0	0.000115533	0	0	0	0	0	1	0	0	0	0	0
PYHIN1_1	117	0	0	0	0	0	0.000307212	0	0	0	0	0	1	0	0	0	0	0
ZNF410_2	101	0	0	0	0	0	0.0002652	0	0	0	0	0	1	0	0	0	0	0
THRSP_2	57	0	0	0	0	0	0.000149667	0	0	0	0	0	1	0	0	0	0	0
EEF1A1_1	123	0	0	0	0	0	0.000322966	0	0	0	0	0	1	0	0	0	0	0
GAL3ST4_1	82	0	0	0	0	0	0.000215311	0	0	0	0	0	1	0	0	0	0	0
TRMT1L_3	25	0	0	0	0	0	6.56e-05	0	0	0	0	0	1	0	0	0	0	0
ATP10B_3	58	0	0	0	0	0	0.000152293	0	0	0	0	0	1	0	0	0	0	0
HRASLS5_1	130	0	0	0	0	0	0.000341346	0	0	0	0	0	1	0	0	0	0	0
MAML1_2	65	0	0	0	0	0	0.000170673	0	0	0	0	0	1	0	0	0	0	0
CCDC155_2	42	0	0	0	0	0	0.000110281	0	0	0	0	0	1	0	0	0	0	0
MSL1_2	75	0	0	0	0	0	0.000196931	0	0	0	0	0	1	0	0	0	0	0
NOSIP_2	187	11	3	0	0	0	0.000491013	0.00015178	3.91e-05	0	0	0	1	0.309115	0.0795313	0	0	0
SPACA1_1	69	0	0	0	0	0	0.000181176	0	0	0	0	0	1	0	0	0	0	0
DCHS2_4	40	0	0	0	0	0	0.00010503	0	0	0	0	0	1	0	0	0	0	0
UGT1A1_2	95	0	0	0	0	0	0.000249445	0	0	0	0	0	1	0	0	0	0	0
RAP2C_4	30	0	0	0	0	0	7.88e-05	0	0	0	0	0	1	0	0	0	0	0
LOC286238_2	43	0	0	0	0	0	0.000112907	0	0	0	0	0	1	0	0	0	0	0
TBXAS1_2	84	0	0	0	0	0	0.000220562	0	0	0	0	0	1	0	0	0	0	0
CPQ_1	65	0	0	0	0	0	0.000170673	0	0	0	0	0	1	0	0	0	0	0
FDPS_1	53	0	0	0	0	0	0.000139164	0	0	0	0	0	1	0	0	0	0	0
MRVI1_7	155	0	0	0	0	0	0.00040699	0	0	0	0	0	1	0	0	0	0	0
SPINK4_2	130	0	0	0	0	0	0.000341346	0	0	0	0	0	1	0	0	0	0	0
SLC35C1_6	47	0	0	0	0	0	0.00012341	0	0	0	0	0	1	0	0	0	0	0
BRINP2_3	13	0	0	0	0	0	3.41e-05	0	0	0	0	0	1	0	0	0	0	0
ANKDD1B_1	34	0	0	0	0	0	8.93e-05	0	0	0	0	0	1	0	0	0	0	0
KRTAP27-1_3	185	0	0	0	0	0	0.000485762	0	0	0	0	0	1	0	0	0	0	0
CCDC74B_1	51	0	0	0	0	0	0.000133913	0	0	0	0	0	1	0	0	0	0	0
ATPIF1_2	44	0	0	0	0	0	0.000115533	0	0	0	0	0	1	0	0	0	0	0
KIF17_3	26	0	0	0	0	0	6.83e-05	0	0	0	0	0	1	0	0	0	0	0
NOTO_3	16	0	0	0	0	0	4.2e-05	0	0	0	0	0	1	0	0	0	0	0
ZNF155_2	56	0	0	0	0	0	0.000147041	0	0	0	0	0	1	0	0	0	0	0
DCSTAMP_2	27	0	0	0	0	0	7.09e-05	0	0	0	0	0	1	0	0	0	0	0
EDF1_2	76	0	0	0	0	0	0.000199556	0	0	0	0	0	1	0	0	0	0	0
NFKB1_2	110	0	0	0	0	0	0.000288831	0	0	0	0	0	1	0	0	0	0	0
CFDP1_1	131	0	0	0	0	0	0.000343972	0	0	0	0	0	1	0	0	0	0	0
HRK_2	56	0	0	0	0	0	0.000147041	0	0	0	0	0	1	0	0	0	0	0
LHX3_4	24	0	0	0	0	0	6.3e-05	0	0	0	0	0	1	0	0	0	0	0
ENO2_1	67	0	0	0	0	0	0.000175925	0	0	0	0	0	1	0	0	0	0	0
FAM43A_3	99	0	0	0	0	0	0.000259948	0	0	0	0	0	1	0	0	0	0	0
SOCS3_1	61	0	0	0	0	0	0.00016017	0	0	0	0	0	1	0	0	0	0	0
FGD2_3	46	0	0	0	0	0	0.000120784	0	0	0	0	0	1	0	0	0	0	0
DPH2_2	30	0	0	0	0	0	7.88e-05	0	0	0	0	0	1	0	0	0	0	0
SHROOM1_5	145	0	0	0	0	0	0.000380732	0	0	0	0	0	1	0	0	0	0	0
TFR2_1	113	0	0	0	0	0	0.000296709	0	0	0	0	0	1	0	0	0	0	0
DCAF4L1_3	52	0	0	0	0	0	0.000136539	0	0	0	0	0	1	0	0	0	0	0
NASP_1	79	0	0	0	0	0	0.000207434	0	0	0	0	0	1	0	0	0	0	0
OPALIN_2	179	0	0	0	0	0	0.000470008	0	0	0	0	0	1	0	0	0	0	0
HELLS_3	25	0	0	0	0	0	6.56e-05	0	0	0	0	0	1	0	0	0	0	0
SETX_3	292	0	0	0	0	0	0.000766716	0	0	0	0	0	1	0	0	0	0	0
GTF2H3_2	40	0	0	0	0	0	0.00010503	0	0	0	0	0	1	0	0	0	0	0
MOV10_3	52	0	0	0	0	0	0.000136539	0	0	0	0	0	1	0	0	0	0	0
MEMO1_2	17	0	0	0	0	0	4.46e-05	0	0	0	0	0	1	0	0	0	0	0
CARHSP1_12	218	0	0	0	0	0	0.000572411	0	0	0	0	0	1	0	0	0	0	0
TRDMT1_1	88	0	0	0	0	0	0.000231065	0	0	0	0	0	1	0	0	0	0	0
PDCD2L_3	68	0	0	0	0	0	0.00017855	0	0	0	0	0	1	0	0	0	0	0
AMN_2	15	0	0	0	0	0	3.94e-05	0	0	0	0	0	1	0	0	0	0	0
SSMEM1_3	73	0	0	0	0	0	0.000191679	0	0	0	0	0	1	0	0	0	0	0
NBPF11_6	31	0	0	0	0	0	8.14e-05	0	0	0	0	0	1	0	0	0	0	0
MED14OS_2	61	0	0	0	0	0	0.00016017	0	0	0	0	0	1	0	0	0	0	0
FAR2_1	30	0	0	0	0	0	7.88e-05	0	0	0	0	0	1	0	0	0	0	0
RHOXF2B_1	54	1	0	0	0	0	0.00014179	1.38e-05	0	0	0	0	1	0.0973141	0	0	0	0
ANAPC2_2	60	0	0	0	0	0	0.000157544	0	0	0	0	0	1	0	0	0	0	0
ARHGEF16_1	56	0	0	0	0	0	0.000147041	0	0	0	0	0	1	0	0	0	0	0
SPATA9_2	27	0	0	0	0	0	7.09e-05	0	0	0	0	0	1	0	0	0	0	0
SLC7A8_4	49	0	0	0	0	0	0.000128661	0	0	0	0	0	1	0	0	0	0	0
CBLL1_3	45	0	0	0	0	0	0.000118158	0	0	0	0	0	1	0	0	0	0	0
FBLN2_6	35	0	0	0	0	0	9.19e-05	0	0	0	0	0	1	0	0	0	0	0
ZKSCAN5_1	30	0	0	0	0	0	7.88e-05	0	0	0	0	0	1	0	0	0	0	0
COASY_1	112	0	0	0	0	0	0.000294083	0	0	0	0	0	1	0	0	0	0	0
AP1AR_3	94	0	0	0	0	0	0.00024682	0	0	0	0	0	1	0	0	0	0	0
PRR27_3	58	0	0	0	0	0	0.000152293	0	0	0	0	0	1	0	0	0	0	0
LPAR4_2	90	0	0	0	0	0	0.000236317	0	0	0	0	0	1	0	0	0	0	0
ZMYM4_2	42	0	0	0	0	0	0.000110281	0	0	0	0	0	1	0	0	0	0	0
MBTPS2_2	65	0	0	0	0	0	0.000170673	0	0	0	0	0	1	0	0	0	0	0
NYX_2	104	0	0	0	0	0	0.000273077	0	0	0	0	0	1	0	0	0	0	0
PDE4A_15	87	0	0	0	0	0	0.000228439	0	0	0	0	0	1	0	0	0	0	0
FAM96B_3	47	0	0	0	0	0	0.00012341	0	0	0	0	0	1	0	0	0	0	0
USP39_5	105	0	0	0	0	0	0.000275703	0	0	0	0	0	1	0	0	0	0	0
GABPA_2	45	1	0	0	0	0	0.000118158	1.38e-05	0	0	0	0	1	0.116777	0	0	0	0
ZC3H12A_3	26	0	0	0	0	0	6.83e-05	0	0	0	0	0	1	0	0	0	0	0
SLC6A9_4	131	0	0	0	0	0	0.000343972	0	0	0	0	0	1	0	0	0	0	0
LPA_1	92	0	0	0	0	0	0.000241568	0	0	0	0	0	1	0	0	0	0	0
H1FX_3	57	0	0	0	0	0	0.000149667	0	0	0	0	0	1	0	0	0	0	0
IMPG1_3	95	0	0	0	0	0	0.000249445	0	0	0	0	0	1	0	0	0	0	0
GPNMB_3	32	0	0	0	0	0	8.4e-05	0	0	0	0	0	1	0	0	0	0	0
MRPL46_1	106	1	0	0	0	0	0.000278329	1.38e-05	0	0	0	0	1	0.0495751	0	0	0	0
AATK_5	50	0	0	0	0	0	0.000131287	0	0	0	0	0	1	0	0	0	0	0
DBNDD2_12	63	0	0	0	0	0	0.000165422	0	0	0	0	0	1	0	0	0	0	0
SREBF1_3	19	0	0	0	0	0	4.99e-05	0	0	0	0	0	1	0	0	0	0	0
POMZP3_1	62	0	0	0	0	0	0.000162796	0	0	0	0	0	1	0	0	0	0	0
ATL1_3	86	0	0	0	0	0	0.000225814	0	0	0	0	0	1	0	0	0	0	0
ITFG1_1	61	0	0	0	0	0	0.00016017	0	0	0	0	0	1	0	0	0	0	0
IFNL4_2	18	0	0	0	0	0	4.73e-05	0	0	0	0	0	1	0	0	0	0	0
AGT_3	93	0	0	0	0	0	0.000244194	0	0	0	0	0	1	0	0	0	0	0
CPNE4_1	14	0	0	0	0	0	3.68e-05	0	0	0	0	0	1	0	0	0	0	0
NFRKB_2	126	0	0	0	0	0	0.000330843	0	0	0	0	0	1	0	0	0	0	0
POGZ_2	39	0	0	0	0	0	0.000102404	0	0	0	0	0	1	0	0	0	0	0
MAP2K6_2	163	0	0	0	0	0	0.000427996	0	0	0	0	0	1	0	0	0	0	0
NR6A1_2	30	0	0	0	0	0	7.88e-05	0	0	0	0	0	1	0	0	0	0	0
TCTN1_4	85	0	0	0	0	0	0.000223188	0	0	0	0	0	1	0	0	0	0	0
SECISBP2_2	44	0	0	0	0	0	0.000115533	0	0	0	0	0	1	0	0	0	0	0
ZNF284_1	117	0	0	0	0	0	0.000307212	0	0	0	0	0	1	0	0	0	0	0
CNRIP1_3	29	0	0	0	0	0	7.61e-05	0	0	0	0	0	1	0	0	0	0	0
ZNF600_3	39	0	0	0	0	0	0.000102404	0	0	0	0	0	1	0	0	0	0	0
FBXO34_3	37	0	0	0	0	0	9.72e-05	0	0	0	0	0	1	0	0	0	0	0
AKAP3_2	32	0	0	0	0	0	8.4e-05	0	0	0	0	0	1	0	0	0	0	0
PCDHA12_2	31	0	0	0	0	0	8.14e-05	0	0	0	0	0	1	0	0	0	0	0
DCUN1D3_2	39	0	0	0	0	0	0.000102404	0	0	0	0	0	1	0	0	0	0	0
SCD5_2	53	0	0	0	0	0	0.000139164	0	0	0	0	0	1	0	0	0	0	0
BVES_8	73	0	0	0	0	0	0.000191679	0	0	0	0	0	1	0	0	0	0	0
GGCT_2	216	0	0	0	0	0	0.00056716	0	0	0	0	0	1	0	0	0	0	0
SLC35F1_3	121	0	0	0	0	0	0.000317715	0	0	0	0	0	1	0	0	0	0	0
TMEM74_1	29	0	0	0	0	0	7.61e-05	0	0	0	0	0	1	0	0	0	0	0
FAM171A1_1	69	0	0	0	0	0	0.000181176	0	0	0	0	0	1	0	0	0	0	0
DPY19L1_1	21	0	0	0	0	0	5.51e-05	0	0	0	0	0	1	0	0	0	0	0
UNC119B_1	109	0	0	0	0	0	0.000286206	0	0	0	0	0	1	0	0	0	0	0
MEIS2_7	41	0	0	0	0	0	0.000107655	0	0	0	0	0	1	0	0	0	0	0
GFRAL_1	48	0	0	0	0	0	0.000126036	0	0	0	0	0	1	0	0	0	0	0
OR8A1_2	64	0	0	0	0	0	0.000168047	0	0	0	0	0	1	0	0	0	0	0
SOGA3_3	45	0	0	0	0	0	0.000118158	0	0	0	0	0	1	0	0	0	0	0
CALHM3_3	12	0	0	0	0	0	3.15e-05	0	0	0	0	0	1	0	0	0	0	0
MICB_2	58	0	0	0	0	0	0.000152293	0	0	0	0	0	1	0	0	0	0	0
SCO2_4	61	0	0	0	0	0	0.00016017	0	0	0	0	0	1	0	0	0	0	0
HDAC8_2	58	0	0	0	0	0	0.000152293	0	0	0	0	0	1	0	0	0	0	0
RSF1_1	31	0	0	0	0	0	8.14e-05	0	0	0	0	0	1	0	0	0	0	0
B3GALT2_2	82	0	0	0	0	0	0.000215311	0	0	0	0	0	1	0	0	0	0	0
EPB41L1_8	47	0	0	0	0	0	0.00012341	0	0	0	0	0	1	0	0	0	0	0
TSPY10_1	174	0	0	0	0	0	0.000456879	0	0	0	0	0	1	0	0	0	0	0
AADAT_6	39	0	0	0	0	0	0.000102404	0	0	0	0	0	1	0	0	0	0	0
C14orf159_3	95	0	0	0	0	0	0.000249445	0	0	0	0	0	1	0	0	0	0	0
CHDC2_3	38	0	0	0	0	0	9.98e-05	0	0	0	0	0	1	0	0	0	0	0
PCDHGA11_2	44	1	0	0	0	0	0.000115533	1.38e-05	0	0	0	0	1	0.119431	0	0	0	0
CCDC179_1	121	0	0	0	0	0	0.000317715	0	0	0	0	0	1	0	0	0	0	0
ARAP2_3	29	0	0	0	0	0	7.61e-05	0	0	0	0	0	1	0	0	0	0	0
TRIM35_3	48	0	0	0	0	0	0.000126036	0	0	0	0	0	1	0	0	0	0	0
PLSCR3_1	71	0	0	0	0	0	0.000186428	0	0	0	0	0	1	0	0	0	0	0
CDKN2AIP_1	91	0	0	0	0	0	0.000238942	0	0	0	0	0	1	0	0	0	0	0
KCNAB1_5	25	0	0	0	0	0	6.56e-05	0	0	0	0	0	1	0	0	0	0	0
RHBDF2_2	34	0	0	0	0	0	8.93e-05	0	0	0	0	0	1	0	0	0	0	0
DTX3L_3	62	0	0	0	0	0	0.000162796	0	0	0	0	0	1	0	0	0	0	0
WBSCR22_2	32	0	0	0	0	0	8.4e-05	0	0	0	0	0	1	0	0	0	0	0
CPEB3_4	74	0	0	0	0	0	0.000194305	0	0	0	0	0	1	0	0	0	0	0
CNPY2_2	47	0	0	0	0	0	0.00012341	0	0	0	0	0	1	0	0	0	0	0
FAF1_3	35	0	0	0	0	0	9.19e-05	0	0	0	0	0	1	0	0	0	0	0
ZNF275_3	57	0	0	0	0	0	0.000149667	0	0	0	0	0	1	0	0	0	0	0
EAF1_3	68	0	0	0	0	0	0.00017855	0	0	0	0	0	1	0	0	0	0	0
CPEB1_3	135	0	0	0	0	0	0.000354475	0	0	0	0	0	1	0	0	0	0	0
INTS9_5	9	0	0	0	0	0	2.36e-05	0	0	0	0	0	1	0	0	0	0	0
RABGEF1_7	8	0	0	0	0	0	2.1e-05	0	0	0	0	0	1	0	0	0	0	0
TBCK_4	23	0	0	0	0	0	6.04e-05	0	0	0	0	0	1	0	0	0	0	0
FAM175B_3	113	0	0	0	0	0	0.000296709	0	0	0	0	0	1	0	0	0	0	0
TOMM7_1	98	0	0	0	0	0	0.000257323	0	0	0	0	0	1	0	0	0	0	0
NREP_10	15	0	0	0	0	0	3.94e-05	0	0	0	0	0	1	0	0	0	0	0
AMPD3_14	24	0	0	0	0	0	6.3e-05	0	0	0	0	0	1	0	0	0	0	0
NTRK2_3	77	0	0	0	0	0	0.000202182	0	0	0	0	0	1	0	0	0	0	0
HELLS_2	67	0	0	0	0	0	0.000175925	0	0	0	0	0	1	0	0	0	0	0
LOC100130451_1	52	0	0	0	0	0	0.000136539	0	0	0	0	0	1	0	0	0	0	0
SLC25A3_1	78	0	0	0	0	0	0.000204808	0	0	0	0	0	1	0	0	0	0	0
VEZT_3	83	0	0	0	0	0	0.000217936	0	0	0	0	0	1	0	0	0	0	0
DAP3_3	135	0	0	0	0	0	0.000354475	0	0	0	0	0	1	0	0	0	0	0
NPR3_1	58	0	0	0	0	0	0.000152293	0	0	0	0	0	1	0	0	0	0	0
VAV3_3	46	0	0	0	0	0	0.000120784	0	0	0	0	0	1	0	0	0	0	0
SLC22A31_3	102	0	0	0	0	0	0.000267826	0	0	0	0	0	1	0	0	0	0	0
NFIX_1	29	0	0	0	0	0	7.61e-05	0	0	0	0	0	1	0	0	0	0	0
HOXD8_2	169	0	0	0	0	0	0.00044375	0	0	0	0	0	1	0	0	0	0	0
CLPSL2_3	51	0	0	0	0	0	0.000133913	0	0	0	0	0	1	0	0	0	0	0
GPR176_6	85	0	0	0	0	0	0.000223188	0	0	0	0	0	1	0	0	0	0	0
PHC2_5	25	0	0	0	0	0	6.56e-05	0	0	0	0	0	1	0	0	0	0	0
HIST3H3_3	69	0	0	0	0	0	0.000181176	0	0	0	0	0	1	0	0	0	0	0
TMEM223_3	56	0	0	0	0	0	0.000147041	0	0	0	0	0	1	0	0	0	0	0
USP15_2	31	0	0	0	0	0	8.14e-05	0	0	0	0	0	1	0	0	0	0	0
ESRRG_9	169	0	0	0	0	0	0.00044375	0	0	0	0	0	1	0	0	0	0	0
OR51G1_1	43	0	0	0	0	0	0.000112907	0	0	0	0	0	1	0	0	0	0	0
RUNX2_2	41	0	0	0	0	0	0.000107655	0	0	0	0	0	1	0	0	0	0	0
C19orf70_1	56	0	0	0	0	0	0.000147041	0	0	0	0	0	1	0	0	0	0	0
VSIG1_1	27	0	0	0	0	0	7.09e-05	0	0	0	0	0	1	0	0	0	0	0
LY86_2	37	0	0	0	0	0	9.72e-05	0	0	0	0	0	1	0	0	0	0	0
SLC35A5_1	34	0	0	0	0	0	8.93e-05	0	0	0	0	0	1	0	0	0	0	0
MMP15_1	69	0	0	0	0	0	0.000181176	0	0	0	0	0	1	0	0	0	0	0
OR51E2_3	4	1	0	0	0	0	1.05e-05	1.38e-05	0	0	0	0	1	1.31374	0	0	0	0
SMIM19_4	75	0	0	0	0	0	0.000196931	0	0	0	0	0	1	0	0	0	0	0
CASP2_4	48	0	0	0	0	0	0.000126036	0	0	0	0	0	1	0	0	0	0	0
DSCAM_2	167	0	0	0	0	0	0.000438499	0	0	0	0	0	1	0	0	0	0	0
EMILIN1_3	73	1	0	0	0	0	0.000191679	1.38e-05	0	0	0	0	1	0.0719858	0	0	0	0
LPPR4_2	146	0	0	0	0	0	0.000383358	0	0	0	0	0	1	0	0	0	0	0
FAM198A_2	47	0	0	0	0	0	0.00012341	0	0	0	0	0	1	0	0	0	0	0
PIK3R1_9	28	0	0	0	0	0	7.35e-05	0	0	0	0	0	1	0	0	0	0	0
CDC42SE1_1	141	0	0	0	0	0	0.000370229	0	0	0	0	0	1	0	0	0	0	0
SMAP2_3	17	0	0	0	0	0	4.46e-05	0	0	0	0	0	1	0	0	0	0	0
RPL31_3	111	1	0	0	0	0	0.000291457	1.38e-05	0	0	0	0	1	0.047342	0	0	0	0
RIMS1_14	73	0	0	0	0	0	0.000191679	0	0	0	0	0	1	0	0	0	0	0
PALD1_3	27	0	0	0	0	0	7.09e-05	0	0	0	0	0	1	0	0	0	0	0
BRINP1_3	64	0	0	0	0	0	0.000168047	0	0	0	0	0	1	0	0	0	0	0
CORO2B_5	95	0	0	0	0	0	0.000249445	0	0	0	0	0	1	0	0	0	0	0
DLG2_15	103	0	0	0	0	0	0.000270451	0	0	0	0	0	1	0	0	0	0	0
PRNP_5	70	1	0	0	0	0	0.000183802	1.38e-05	0	0	0	0	1	0.0750709	0	0	0	0
BPIFB4_1	56	0	0	0	0	0	0.000147041	0	0	0	0	0	1	0	0	0	0	0
MROH5_1	109	0	0	0	0	0	0.000286206	0	0	0	0	0	1	0	0	0	0	0
INPP4A_2	73	0	0	0	0	0	0.000191679	0	0	0	0	0	1	0	0	0	0	0
ACSL5_9	69	0	0	0	0	0	0.000181176	0	0	0	0	0	1	0	0	0	0	0
QRICH1_1	120	0	0	0	0	0	0.000315089	0	0	0	0	0	1	0	0	0	0	0
POLE3_2	135	0	0	0	0	0	0.000354475	0	0	0	0	0	1	0	0	0	0	0
SLC7A10_1	69	0	0	0	0	0	0.000181176	0	0	0	0	0	1	0	0	0	0	0
GRHL1_2	78	0	0	0	0	0	0.000204808	0	0	0	0	0	1	0	0	0	0	0
CPNE5_2	39	0	0	0	0	0	0.000102404	0	0	0	0	0	1	0	0	0	0	0
CTBP1_2	42	0	0	0	0	0	0.000110281	0	0	0	0	0	1	0	0	0	0	0
TUSC5_1	228	0	0	0	0	0	0.000598669	0	0	0	0	0	1	0	0	0	0	0
SLC5A1_5	65	0	0	0	0	0	0.000170673	0	0	0	0	0	1	0	0	0	0	0
WFDC1_3	40	0	0	0	0	0	0.00010503	0	0	0	0	0	1	0	0	0	0	0
TEAD3_1	38	0	0	0	0	0	9.98e-05	0	0	0	0	0	1	0	0	0	0	0
CCDC136_1	109	1	0	0	0	0	0.000286206	1.38e-05	0	0	0	0	1	0.0482106	0	0	0	0
CCL1_2	52	0	0	0	0	0	0.000136539	0	0	0	0	0	1	0	0	0	0	0
MICU3_3	43	0	0	0	0	0	0.000112907	0	0	0	0	0	1	0	0	0	0	0
NME8_3	62	0	0	0	0	0	0.000162796	0	0	0	0	0	1	0	0	0	0	0
CCM2_4	103	0	0	0	0	0	0.000270451	0	0	0	0	0	1	0	0	0	0	0
TTC39C_5	132	0	0	0	0	0	0.000346598	0	0	0	0	0	1	0	0	0	0	0
PINLYP_4	123	0	0	0	0	0	0.000322966	0	0	0	0	0	1	0	0	0	0	0
KIAA0895_8	145	0	0	0	0	0	0.000380732	0	0	0	0	0	1	0	0	0	0	0
TM4SF19_1	48	0	0	0	0	0	0.000126036	0	0	0	0	0	1	0	0	0	0	0
LOC728637_3	52	0	0	0	0	0	0.000136539	0	0	0	0	0	1	0	0	0	0	0
CNTN1_8	24	0	0	0	0	0	6.3e-05	0	0	0	0	0	1	0	0	0	0	0
PACS2_2	87	0	0	0	0	0	0.000228439	0	0	0	0	0	1	0	0	0	0	0
NR3C1_1	90	0	0	0	0	0	0.000236317	0	0	0	0	0	1	0	0	0	0	0
OR2T35_3	112	0	0	0	0	0	0.000294083	0	0	0	0	0	1	0	0	0	0	0
KMO_1	73	0	0	0	0	0	0.000191679	0	0	0	0	0	1	0	0	0	0	0
RGSL1_1	42	0	0	0	0	0	0.000110281	0	0	0	0	0	1	0	0	0	0	0
DDC_6	26	0	0	0	0	0	6.83e-05	0	0	0	0	0	1	0	0	0	0	0
RNF14_2	84	0	0	0	0	0	0.000220562	0	0	0	0	0	1	0	0	0	0	0
ATF5_5	34	0	0	0	0	0	8.93e-05	0	0	0	0	0	1	0	0	0	0	0
OR14A16_3	16	0	0	0	0	0	4.2e-05	0	0	0	0	0	1	0	0	0	0	0
OXSR1_2	130	5	0	0	0	0	0.000341346	6.9e-05	0	0	0	0	1	0.202114	0	0	0	0
KCP_3	105	0	0	0	0	0	0.000275703	0	0	0	0	0	1	0	0	0	0	0
PEMT_7	18	0	0	0	0	0	4.73e-05	0	0	0	0	0	1	0	0	0	0	0
TMEM165_1	53	0	0	0	0	0	0.000139164	0	0	0	0	0	1	0	0	0	0	0
WNT5A_2	88	0	0	0	0	0	0.000231065	0	0	0	0	0	1	0	0	0	0	0
ERI3_3	40	0	0	0	0	0	0.00010503	0	0	0	0	0	1	0	0	0	0	0
ALB_1	41	0	0	0	0	0	0.000107655	0	0	0	0	0	1	0	0	0	0	0
ZWILCH_2	40	0	0	0	0	0	0.00010503	0	0	0	0	0	1	0	0	0	0	0
EYA4_1	86	1	0	0	0	0	0.000225814	1.38e-05	0	0	0	0	1	0.0611042	0	0	0	0
RAB20_3	102	0	0	0	0	0	0.000267826	0	0	0	0	0	1	0	0	0	0	0
CDK10_2	45	0	0	0	0	0	0.000118158	0	0	0	0	0	1	0	0	0	0	0
ZSCAN21_2	61	0	0	0	0	0	0.00016017	0	0	0	0	0	1	0	0	0	0	0
EID1_1	20	0	0	0	0	0	5.25e-05	0	0	0	0	0	1	0	0	0	0	0
CD59_5	147	0	0	0	0	0	0.000385984	0	0	0	0	0	1	0	0	0	0	0
RABGGTB_3	66	0	0	0	0	0	0.000173299	0	0	0	0	0	1	0	0	0	0	0
CEBPZ_2	90	0	0	0	0	0	0.000236317	0	0	0	0	0	1	0	0	0	0	0
YY1AP1_8	124	0	0	0	0	0	0.000325592	0	0	0	0	0	1	0	0	0	0	0
OR5K3_3	51	0	0	0	0	0	0.000133913	0	0	0	0	0	1	0	0	0	0	0
SLC25A41_2	51	0	0	0	0	0	0.000133913	0	0	0	0	0	1	0	0	0	0	0
CHRNA4_1	40	0	0	0	0	0	0.00010503	0	0	0	0	0	1	0	0	0	0	0
CAV3_3	39	0	0	0	0	0	0.000102404	0	0	0	0	0	1	0	0	0	0	0
FARP2_1	37	0	0	0	0	0	9.72e-05	0	0	0	0	0	1	0	0	0	0	0
GCKR_3	36	0	0	0	0	0	9.45e-05	0	0	0	0	0	1	0	0	0	0	0
TMPRSS6_8	46	0	0	0	0	0	0.000120784	0	0	0	0	0	1	0	0	0	0	0
GPR97_2	65	0	0	0	0	0	0.000170673	0	0	0	0	0	1	0	0	0	0	0
SLC5A2_3	26	0	0	0	0	0	6.83e-05	0	0	0	0	0	1	0	0	0	0	0
FAM159A_3	29	0	0	0	0	0	7.61e-05	0	0	0	0	0	1	0	0	0	0	0
RTN4IP1_2	4	0	0	0	0	0	1.05e-05	0	0	0	0	0	1	0	0	0	0	0
TNPO1_1	100	0	0	0	0	0	0.000262574	0	0	0	0	0	1	0	0	0	0	0
RGP1_3	68	0	0	0	0	0	0.00017855	0	0	0	0	0	1	0	0	0	0	0
OR2T35_1	97	0	0	0	0	0	0.000254697	0	0	0	0	0	1	0	0	0	0	0
ACAD11_3	43	0	0	0	0	0	0.000112907	0	0	0	0	0	1	0	0	0	0	0
CEP104_2	38	0	0	0	0	0	9.98e-05	0	0	0	0	0	1	0	0	0	0	0
DDX27_3	45	0	0	0	0	0	0.000118158	0	0	0	0	0	1	0	0	0	0	0
HSDL2_1	45	0	0	0	0	0	0.000118158	0	0	0	0	0	1	0	0	0	0	0
NHP2L1_1	126	0	0	0	0	0	0.000330843	0	0	0	0	0	1	0	0	0	0	0
LRRCC1_2	153	0	0	0	0	0	0.000401738	0	0	0	0	0	1	0	0	0	0	0
PIGO_3	198	0	0	0	0	0	0.000519897	0	0	0	0	0	1	0	0	0	0	0
RCAN2_4	59	0	0	0	0	0	0.000154919	0	0	0	0	0	1	0	0	0	0	0
PDZD11_1	83	0	0	0	0	0	0.000217936	0	0	0	0	0	1	0	0	0	0	0
ANKZF1_6	83	0	0	0	0	0	0.000217936	0	0	0	0	0	1	0	0	0	0	0
ZNF449_2	41	0	0	0	0	0	0.000107655	0	0	0	0	0	1	0	0	0	0	0
LYPD2_1	84	0	0	0	0	0	0.000220562	0	0	0	0	0	1	0	0	0	0	0
C4orf29_1	47	0	0	0	0	0	0.00012341	0	0	0	0	0	1	0	0	0	0	0
SLCO3A1_2	26	0	0	0	0	0	6.83e-05	0	0	0	0	0	1	0	0	0	0	0
KLF7_6	29	0	0	0	0	0	7.61e-05	0	0	0	0	0	1	0	0	0	0	0
OR51A4_3	126	0	0	0	0	0	0.000330843	0	0	0	0	0	1	0	0	0	0	0
CHL1_3	113	0	0	0	0	0	0.000296709	0	0	0	0	0	1	0	0	0	0	0
NMRK1_1	49	0	0	0	0	0	0.000128661	0	0	0	0	0	1	0	0	0	0	0
ANXA3_3	58	0	0	0	0	0	0.000152293	0	0	0	0	0	1	0	0	0	0	0
AHSA1_3	93	0	0	0	0	0	0.000244194	0	0	0	0	0	1	0	0	0	0	0
ESRRB_2	26	0	0	0	0	0	6.83e-05	0	0	0	0	0	1	0	0	0	0	0
MMP8_2	99	0	0	0	0	0	0.000259948	0	0	0	0	0	1	0	0	0	0	0
SYT17_3	32	0	0	0	0	0	8.4e-05	0	0	0	0	0	1	0	0	0	0	0
INPPL1_1	63	6	1	0	0	0	0.000165422	8.28e-05	1.3e-05	0	0	0	1	0.500472	0.0786897	0	0	0
ALDH1A2_2	99	0	0	0	0	0	0.000259948	0	0	0	0	0	1	0	0	0	0	0
FOXO3_2	84	0	0	0	0	0	0.000220562	0	0	0	0	0	1	0	0	0	0	0
SH3BGRL3_3	49	0	0	0	0	0	0.000128661	0	0	0	0	0	1	0	0	0	0	0
MGAT4A_4	83	0	0	0	0	0	0.000217936	0	0	0	0	0	1	0	0	0	0	0
LSMEM1_2	77	0	0	0	0	0	0.000202182	0	0	0	0	0	1	0	0	0	0	0
TCHP_1	73	0	0	0	0	0	0.000191679	0	0	0	0	0	1	0	0	0	0	0
STX12_1	31	0	0	0	0	0	8.14e-05	0	0	0	0	0	1	0	0	0	0	0
CDC42BPB_3	71	1	0	0	0	0	0.000186428	1.38e-05	0	0	0	0	1	0.0740135	0	0	0	0
DCLK1_1	79	0	0	0	0	0	0.000207434	0	0	0	0	0	1	0	0	0	0	0
TMEM52B_3	85	0	0	0	0	0	0.000223188	0	0	0	0	0	1	0	0	0	0	0
ASB11_2	79	0	0	0	0	0	0.000207434	0	0	0	0	0	1	0	0	0	0	0
UBE2Q2L_2	150	0	0	0	0	0	0.000393861	0	0	0	0	0	1	0	0	0	0	0
ZNF777_2	58	0	0	0	0	0	0.000152293	0	0	0	0	0	1	0	0	0	0	0
WDR33_1	30	0	0	0	0	0	7.88e-05	0	0	0	0	0	1	0	0	0	0	0
RANGAP1_3	86	0	0	0	0	0	0.000225814	0	0	0	0	0	1	0	0	0	0	0
CHST8_3	48	0	0	0	0	0	0.000126036	0	0	0	0	0	1	0	0	0	0	0
BAMBI_1	53	0	0	0	0	0	0.000139164	0	0	0	0	0	1	0	0	0	0	0
PFDN6_4	32	0	0	0	0	0	8.4e-05	0	0	0	0	0	1	0	0	0	0	0
NR2C2AP_1	50	0	0	0	0	0	0.000131287	0	0	0	0	0	1	0	0	0	0	0
RHOC_2	61	0	0	0	0	0	0.00016017	0	0	0	0	0	1	0	0	0	0	0
BARD1_1	136	0	0	0	0	0	0.000357101	0	0	0	0	0	1	0	0	0	0	0
THAP2_3	85	0	0	0	0	0	0.000223188	0	0	0	0	0	1	0	0	0	0	0
ARHGAP22_3	163	0	0	0	0	0	0.000427996	0	0	0	0	0	1	0	0	0	0	0
C2orf27A_3	52	0	0	0	0	0	0.000136539	0	0	0	0	0	1	0	0	0	0	0
DUSP4_6	15	0	0	0	0	0	3.94e-05	0	0	0	0	0	1	0	0	0	0	0
UGCG_3	91	0	0	0	0	0	0.000238942	0	0	0	0	0	1	0	0	0	0	0
LY96_1	122	0	0	0	0	0	0.00032034	0	0	0	0	0	1	0	0	0	0	0
RGS3_16	110	0	0	0	0	0	0.000288831	0	0	0	0	0	1	0	0	0	0	0
SH3RF3_1	143	0	0	0	0	0	0.000375481	0	0	0	0	0	1	0	0	0	0	0
PCSK2_2	81	0	0	0	0	0	0.000212685	0	0	0	0	0	1	0	0	0	0	0
PSMC5_6	68	0	0	0	0	0	0.00017855	0	0	0	0	0	1	0	0	0	0	0
TFEB_7	37	0	0	0	0	0	9.72e-05	0	0	0	0	0	1	0	0	0	0	0
KLF10_6	66	0	0	0	0	0	0.000173299	0	0	0	0	0	1	0	0	0	0	0
PAX7_1	65	0	0	0	0	0	0.000170673	0	0	0	0	0	1	0	0	0	0	0
SLC6A8_4	61	0	0	0	0	0	0.00016017	0	0	0	0	0	1	0	0	0	0	0
PQBP1_2	172	0	0	0	0	0	0.000451627	0	0	0	0	0	1	0	0	0	0	0
DUSP3_1	37	0	0	0	0	0	9.72e-05	0	0	0	0	0	1	0	0	0	0	0
MS4A12_3	53	0	0	0	0	0	0.000139164	0	0	0	0	0	1	0	0	0	0	0
BSCL2_2	61	0	0	0	0	0	0.00016017	0	0	0	0	0	1	0	0	0	0	0
QPRT_1	39	0	0	0	0	0	0.000102404	0	0	0	0	0	1	0	0	0	0	0
MAP6_1	62	0	0	0	0	0	0.000162796	0	0	0	0	0	1	0	0	0	0	0
AGRP_2	25	0	0	0	0	0	6.56e-05	0	0	0	0	0	1	0	0	0	0	0
PIK3R2_2	27	1	0	0	0	0	7.09e-05	1.38e-05	0	0	0	0	1	0.194628	0	0	0	0
ARHGAP40_2	57	0	0	0	0	0	0.000149667	0	0	0	0	0	1	0	0	0	0	0
DCTN1_4	164	0	0	0	0	0	0.000430621	0	0	0	0	0	1	0	0	0	0	0
SYNE1_4	43	0	0	0	0	0	0.000112907	0	0	0	0	0	1	0	0	0	0	0
SYBU_16	48	0	0	0	0	0	0.000126036	0	0	0	0	0	1	0	0	0	0	0
CCDC68_2	35	0	0	0	0	0	9.19e-05	0	0	0	0	0	1	0	0	0	0	0
AURKAIP1_2	85	0	0	0	0	0	0.000223188	0	0	0	0	0	1	0	0	0	0	0
HOMER2_2	66	0	0	0	0	0	0.000173299	0	0	0	0	0	1	0	0	0	0	0
RNF166_1	72	0	0	0	0	0	0.000189053	0	0	0	0	0	1	0	0	0	0	0
SLC38A8_3	73	0	0	0	0	0	0.000191679	0	0	0	0	0	1	0	0	0	0	0
PRKACB_8	32	0	0	0	0	0	8.4e-05	0	0	0	0	0	1	0	0	0	0	0
ZNF16_2	15	0	0	0	0	0	3.94e-05	0	0	0	0	0	1	0	0	0	0	0
MLLT10_6	48	0	0	0	0	0	0.000126036	0	0	0	0	0	1	0	0	0	0	0
INTS3_1	50	0	0	0	0	0	0.000131287	0	0	0	0	0	1	0	0	0	0	0
RLF_1	26	0	0	0	0	0	6.83e-05	0	0	0	0	0	1	0	0	0	0	0
CEPT1_3	33	0	0	0	0	0	8.66e-05	0	0	0	0	0	1	0	0	0	0	0
ZZZ3_2	45	0	0	0	0	0	0.000118158	0	0	0	0	0	1	0	0	0	0	0
STAC3_2	137	0	0	0	0	0	0.000359726	0	0	0	0	0	1	0	0	0	0	0
C15orf26_1	128	0	0	0	0	0	0.000336095	0	0	0	0	0	1	0	0	0	0	0
DNAH14_4	106	0	0	0	0	0	0.000278329	0	0	0	0	0	1	0	0	0	0	0
LRRC10_2	53	0	0	0	0	0	0.000139164	0	0	0	0	0	1	0	0	0	0	0
CCNO_2	28	0	0	0	0	0	7.35e-05	0	0	0	0	0	1	0	0	0	0	0
ORC1_1	92	0	0	0	0	0	0.000241568	0	0	0	0	0	1	0	0	0	0	0
GRIK3_2	85	0	0	0	0	0	0.000223188	0	0	0	0	0	1	0	0	0	0	0
OR56B1_2	119	0	0	0	0	0	0.000312463	0	0	0	0	0	1	0	0	0	0	0
RANBP2_1	51	0	0	0	0	0	0.000133913	0	0	0	0	0	1	0	0	0	0	0
IFRD1_5	26	0	0	0	0	0	6.83e-05	0	0	0	0	0	1	0	0	0	0	0
KCNAB2_4	47	0	0	0	0	0	0.00012341	0	0	0	0	0	1	0	0	0	0	0
NAPB_1	10	0	0	0	0	0	2.63e-05	0	0	0	0	0	1	0	0	0	0	0
ZDHHC23_1	92	0	0	0	0	0	0.000241568	0	0	0	0	0	1	0	0	0	0	0
RAP1GAP_4	70	0	0	0	0	0	0.000183802	0	0	0	0	0	1	0	0	0	0	0
CDK14_2	67	0	0	0	0	0	0.000175925	0	0	0	0	0	1	0	0	0	0	0
KLHL3_9	17	0	0	0	0	0	4.46e-05	0	0	0	0	0	1	0	0	0	0	0
ELOVL6_5	36	0	0	0	0	0	9.45e-05	0	0	0	0	0	1	0	0	0	0	0
PCDH1_9	13	0	0	0	0	0	3.41e-05	0	0	0	0	0	1	0	0	0	0	0
LYRM2_3	95	0	0	0	0	0	0.000249445	0	0	0	0	0	1	0	0	0	0	0
UCKL1_5	70	0	0	0	0	0	0.000183802	0	0	0	0	0	1	0	0	0	0	0
BDNF_10	52	0	0	0	0	0	0.000136539	0	0	0	0	0	1	0	0	0	0	0
INTS4_3	134	0	0	0	0	0	0.000351849	0	0	0	0	0	1	0	0	0	0	0
HN1_4	48	0	0	0	0	0	0.000126036	0	0	0	0	0	1	0	0	0	0	0
JMJD1C_1	22	0	0	0	0	0	5.78e-05	0	0	0	0	0	1	0	0	0	0	0
KRT7_3	43	0	0	0	0	0	0.000112907	0	0	0	0	0	1	0	0	0	0	0
DMC1_2	120	0	0	0	0	0	0.000315089	0	0	0	0	0	1	0	0	0	0	0
WDPCP_2	68	0	0	0	0	0	0.00017855	0	0	0	0	0	1	0	0	0	0	0
TNFRSF19_5	61	0	0	0	0	0	0.00016017	0	0	0	0	0	1	0	0	0	0	0
PUM2_5	12	0	0	0	0	0	3.15e-05	0	0	0	0	0	1	0	0	0	0	0
IPO11_2	64	0	0	0	0	0	0.000168047	0	0	0	0	0	1	0	0	0	0	0
ANTXR2_3	135	0	0	0	0	0	0.000354475	0	0	0	0	0	1	0	0	0	0	0
BRIX1_2	121	0	0	0	0	0	0.000317715	0	0	0	0	0	1	0	0	0	0	0
POLQ_1	122	1	0	0	0	0	0.00032034	1.38e-05	0	0	0	0	1	0.0430734	0	0	0	0
ATXN10_2	29	0	0	0	0	0	7.61e-05	0	0	0	0	0	1	0	0	0	0	0
PAICS_5	58	0	0	0	0	0	0.000152293	0	0	0	0	0	1	0	0	0	0	0
PTK2_1	42	0	0	0	0	0	0.000110281	0	0	0	0	0	1	0	0	0	0	0
TMUB1_1	51	0	0	0	0	0	0.000133913	0	0	0	0	0	1	0	0	0	0	0
DUSP15_8	107	0	0	0	0	0	0.000280954	0	0	0	0	0	1	0	0	0	0	0
DICER1_1	110	0	0	0	0	0	0.000288831	0	0	0	0	0	1	0	0	0	0	0
GGA1_2	32	0	0	0	0	0	8.4e-05	0	0	0	0	0	1	0	0	0	0	0
SHPK_3	71	0	0	0	0	0	0.000186428	0	0	0	0	0	1	0	0	0	0	0
PLD3_6	70	0	0	0	0	0	0.000183802	0	0	0	0	0	1	0	0	0	0	0
GHRL_5	86	0	0	0	0	0	0.000225814	0	0	0	0	0	1	0	0	0	0	0
CCL4L1_2	231	0	0	0	0	0	0.000606546	0	0	0	0	0	1	0	0	0	0	0
AADACL2_3	65	0	0	0	0	0	0.000170673	0	0	0	0	0	1	0	0	0	0	0
C7orf73_1	129	0	0	0	0	0	0.000338721	0	0	0	0	0	1	0	0	0	0	0
RAPGEF2_2	17	0	0	0	0	0	4.46e-05	0	0	0	0	0	1	0	0	0	0	0
DGKD_5	29	0	0	0	0	0	7.61e-05	0	0	0	0	0	1	0	0	0	0	0
C2orf43_2	76	0	0	0	0	0	0.000199556	0	0	0	0	0	1	0	0	0	0	0
ZNF112_1	142	0	0	0	0	0	0.000372855	0	0	0	0	0	1	0	0	0	0	0
LIG4_1	128	14	1	1	0	0	0.000336095	0.000193174	1.3e-05	1.2e-05	0	0	1	0.574761	0.0387301	0.0356512	0	0
ABR_12	54	0	0	0	0	0	0.00014179	0	0	0	0	0	1	0	0	0	0	0
CHST8_8	41	1	0	0	0	0	0.000107655	1.38e-05	0	0	0	0	1	0.12817	0	0	0	0
ATP6V0D1_2	110	0	0	0	0	0	0.000288831	0	0	0	0	0	1	0	0	0	0	0
LYNX1_12	149	0	0	0	0	0	0.000391235	0	0	0	0	0	1	0	0	0	0	0
ABT1_1	82	0	0	0	0	0	0.000215311	0	0	0	0	0	1	0	0	0	0	0
EXD2_3	80	0	0	0	0	0	0.000210059	0	0	0	0	0	1	0	0	0	0	0
AGPAT6_1	26	0	0	0	0	0	6.83e-05	0	0	0	0	0	1	0	0	0	0	0
COL16A1_1	45	0	0	0	0	0	0.000118158	0	0	0	0	0	1	0	0	0	0	0
SLC1A7_2	104	0	0	0	0	0	0.000273077	0	0	0	0	0	1	0	0	0	0	0
MAP1S_2	45	0	0	0	0	0	0.000118158	0	0	0	0	0	1	0	0	0	0	0
CDH5_3	58	0	0	0	0	0	0.000152293	0	0	0	0	0	1	0	0	0	0	0
MAT2B_3	52	0	0	0	0	0	0.000136539	0	0	0	0	0	1	0	0	0	0	0
TMEM39A_3	37	0	0	0	0	0	9.72e-05	0	0	0	0	0	1	0	0	0	0	0
FLT3LG_1	53	0	0	0	0	0	0.000139164	0	0	0	0	0	1	0	0	0	0	0
CTPS2_3	26	2	0	0	0	0	6.83e-05	2.76e-05	0	0	0	0	1	0.404228	0	0	0	0
STARD13_1	67	0	0	0	0	0	0.000175925	0	0	0	0	0	1	0	0	0	0	0
TXNDC15_3	34	0	0	0	0	0	8.93e-05	0	0	0	0	0	1	0	0	0	0	0
TRMT10C_3	40	0	0	0	0	0	0.00010503	0	0	0	0	0	1	0	0	0	0	0
TMEM229B_2	99	0	0	0	0	0	0.000259948	0	0	0	0	0	1	0	0	0	0	0
LRRIQ4_1	71	0	0	0	0	0	0.000186428	0	0	0	0	0	1	0	0	0	0	0
HIST2H2AA4_2	128	0	0	0	0	0	0.000336095	0	0	0	0	0	1	0	0	0	0	0
FAM65C_2	40	0	0	0	0	0	0.00010503	0	0	0	0	0	1	0	0	0	0	0
AANAT_2	45	1	0	0	0	0	0.000118158	1.38e-05	0	0	0	0	1	0.116777	0	0	0	0
CYP2A13_1	40	0	0	0	0	0	0.00010503	0	0	0	0	0	1	0	0	0	0	0
TRIM40_2	82	0	0	0	0	0	0.000215311	0	0	0	0	0	1	0	0	0	0	0
TRIM31_2	30	0	0	0	0	0	7.88e-05	0	0	0	0	0	1	0	0	0	0	0
RAB5B_2	57	0	0	0	0	0	0.000149667	0	0	0	0	0	1	0	0	0	0	0
SWT1_2	41	0	0	0	0	0	0.000107655	0	0	0	0	0	1	0	0	0	0	0
GYLTL1B_1	32	0	0	0	0	0	8.4e-05	0	0	0	0	0	1	0	0	0	0	0
LFNG_2	63	0	0	0	0	0	0.000165422	0	0	0	0	0	1	0	0	0	0	0
SIRPA_4	32	0	0	0	0	0	8.4e-05	0	0	0	0	0	1	0	0	0	0	0
PIGC_2	42	0	0	0	0	0	0.000110281	0	0	0	0	0	1	0	0	0	0	0
HACE1_1	23	0	0	0	0	0	6.04e-05	0	0	0	0	0	1	0	0	0	0	0
BDH1_2	26	0	0	0	0	0	6.83e-05	0	0	0	0	0	1	0	0	0	0	0
GAS7_5	62	0	0	0	0	0	0.000162796	0	0	0	0	0	1	0	0	0	0	0
GATAD1_3	36	0	0	0	0	0	9.45e-05	0	0	0	0	0	1	0	0	0	0	0
ATP6V1G2_2	55	0	0	0	0	0	0.000144416	0	0	0	0	0	1	0	0	0	0	0
TDRP_5	107	0	0	0	0	0	0.000280954	0	0	0	0	0	1	0	0	0	0	0
MMD2_1	70	0	0	0	0	0	0.000183802	0	0	0	0	0	1	0	0	0	0	0
RHBDL2_2	131	0	0	0	0	0	0.000343972	0	0	0	0	0	1	0	0	0	0	0
NIFK_1	39	0	0	0	0	0	0.000102404	0	0	0	0	0	1	0	0	0	0	0
PRB2_3	60	0	0	0	0	0	0.000157544	0	0	0	0	0	1	0	0	0	0	0
PCDHB12_2	43	0	0	0	0	0	0.000112907	0	0	0	0	0	1	0	0	0	0	0
IL10RA_1	20	0	0	0	0	0	5.25e-05	0	0	0	0	0	1	0	0	0	0	0
SMARCA2_8	125	0	0	0	0	0	0.000328218	0	0	0	0	0	1	0	0	0	0	0
CLCF1_1	20	0	0	0	0	0	5.25e-05	0	0	0	0	0	1	0	0	0	0	0
CDRT15_1	106	0	0	0	0	0	0.000278329	0	0	0	0	0	1	0	0	0	0	0
MAPK1_1	55	0	0	0	0	0	0.000144416	0	0	0	0	0	1	0	0	0	0	0
PCDHA6_2	41	0	0	0	0	0	0.000107655	0	0	0	0	0	1	0	0	0	0	0
ARID5B_2	17	0	0	0	0	0	4.46e-05	0	0	0	0	0	1	0	0	0	0	0
PCNXL3_1	61	0	0	0	0	0	0.00016017	0	0	0	0	0	1	0	0	0	0	0
UBAP2_2	24	0	0	0	0	0	6.3e-05	0	0	0	0	0	1	0	0	0	0	0
ZNF428_3	34	0	0	0	0	0	8.93e-05	0	0	0	0	0	1	0	0	0	0	0
ZFYVE26_2	51	0	0	0	0	0	0.000133913	0	0	0	0	0	1	0	0	0	0	0
TSEN34_7	45	0	0	0	0	0	0.000118158	0	0	0	0	0	1	0	0	0	0	0
SLC2A7_1	44	0	0	0	0	0	0.000115533	0	0	0	0	0	1	0	0	0	0	0
DNTTIP2_3	66	2	0	0	0	0	0.000173299	2.76e-05	0	0	0	0	1	0.159241	0	0	0	0
INTU_3	61	0	0	0	0	0	0.00016017	0	0	0	0	0	1	0	0	0	0	0
C16orf89_1	155	0	0	0	0	0	0.00040699	0	0	0	0	0	1	0	0	0	0	0
TBC1D12_2	77	0	0	0	0	0	0.000202182	0	0	0	0	0	1	0	0	0	0	0
LGALS1_1	67	0	0	0	0	0	0.000175925	0	0	0	0	0	1	0	0	0	0	0
MEF2D_2	31	0	0	0	0	0	8.14e-05	0	0	0	0	0	1	0	0	0	0	0
RBMY1B_2	507	2	0	0	0	0	0.00133125	2.76e-05	0	0	0	0	1	0.0207296	0	0	0	0
HOXB13_3	32	0	0	0	0	0	8.4e-05	0	0	0	0	0	1	0	0	0	0	0
GBE1_3	26	0	0	0	0	0	6.83e-05	0	0	0	0	0	1	0	0	0	0	0
MANSC1_3	98	0	0	0	0	0	0.000257323	0	0	0	0	0	1	0	0	0	0	0
TPM3_7	82	0	0	0	0	0	0.000215311	0	0	0	0	0	1	0	0	0	0	0
ACBD6_2	44	0	0	0	0	0	0.000115533	0	0	0	0	0	1	0	0	0	0	0
BTN2A2_6	196	0	0	0	0	0	0.000514645	0	0	0	0	0	1	0	0	0	0	0
SELPLG_6	36	0	0	0	0	0	9.45e-05	0	0	0	0	0	1	0	0	0	0	0
CCDC88C_1	98	0	0	0	0	0	0.000257323	0	0	0	0	0	1	0	0	0	0	0
C3orf43_1	103	0	0	0	0	0	0.000270451	0	0	0	0	0	1	0	0	0	0	0
REST_6	163	0	0	0	0	0	0.000427996	0	0	0	0	0	1	0	0	0	0	0
DDX54_1	92	0	0	0	0	0	0.000241568	0	0	0	0	0	1	0	0	0	0	0
METTL18_2	34	0	0	0	0	0	8.93e-05	0	0	0	0	0	1	0	0	0	0	0
ACBD6_3	23	0	0	0	0	0	6.04e-05	0	0	0	0	0	1	0	0	0	0	0
MTFR1L_2	43	0	0	0	0	0	0.000112907	0	0	0	0	0	1	0	0	0	0	0
PHF7_6	138	0	0	0	0	0	0.000362352	0	0	0	0	0	1	0	0	0	0	0
ERI1_1	61	0	0	0	0	0	0.00016017	0	0	0	0	0	1	0	0	0	0	0
SPAG5_1	24	0	0	0	0	0	6.3e-05	0	0	0	0	0	1	0	0	0	0	0
RNASEL_2	28	0	0	0	0	0	7.35e-05	0	0	0	0	0	1	0	0	0	0	0
TTC32_3	21	0	0	0	0	0	5.51e-05	0	0	0	0	0	1	0	0	0	0	0
PRMT8_3	124	0	0	0	0	0	0.000325592	0	0	0	0	0	1	0	0	0	0	0
EXOSC2_1	85	0	0	0	0	0	0.000223188	0	0	0	0	0	1	0	0	0	0	0
MARCH2_2	91	0	0	0	0	0	0.000238942	0	0	0	0	0	1	0	0	0	0	0
IDH3G_2	70	0	0	0	0	0	0.000183802	0	0	0	0	0	1	0	0	0	0	0
SYBU_15	83	0	0	0	0	0	0.000217936	0	0	0	0	0	1	0	0	0	0	0
TCF12_5	108	0	0	0	0	0	0.00028358	0	0	0	0	0	1	0	0	0	0	0
SSBP1_3	46	0	0	0	0	0	0.000120784	0	0	0	0	0	1	0	0	0	0	0
NKRF_5	96	0	0	0	0	0	0.000252071	0	0	0	0	0	1	0	0	0	0	0
FZR1_6	33	0	0	0	0	0	8.66e-05	0	0	0	0	0	1	0	0	0	0	0
CDCP1_1	62	0	0	0	0	0	0.000162796	0	0	0	0	0	1	0	0	0	0	0
DHCR7_1	41	0	0	0	0	0	0.000107655	0	0	0	0	0	1	0	0	0	0	0
GDPGP1_1	47	0	0	0	0	0	0.00012341	0	0	0	0	0	1	0	0	0	0	0
MAPK10_6	76	0	0	0	0	0	0.000199556	0	0	0	0	0	1	0	0	0	0	0
LMO3_2	113	0	0	0	0	0	0.000296709	0	0	0	0	0	1	0	0	0	0	0
PPFIA2_12	70	0	0	0	0	0	0.000183802	0	0	0	0	0	1	0	0	0	0	0
IL13RA1_1	36	0	0	0	0	0	9.45e-05	0	0	0	0	0	1	0	0	0	0	0
GNPDA1_3	49	0	0	0	0	0	0.000128661	0	0	0	0	0	1	0	0	0	0	0
ASRGL1_2	41	0	0	0	0	0	0.000107655	0	0	0	0	0	1	0	0	0	0	0
AAMDC_1	39	0	0	0	0	0	0.000102404	0	0	0	0	0	1	0	0	0	0	0
GLRX2_3	27	0	0	0	0	0	7.09e-05	0	0	0	0	0	1	0	0	0	0	0
SULT2A1_1	49	0	0	0	0	0	0.000128661	0	0	0	0	0	1	0	0	0	0	0
DDX24_1	46	1	0	0	0	0	0.000120784	1.38e-05	0	0	0	0	1	0.114238	0	0	0	0
PDE11A_8	48	0	0	0	0	0	0.000126036	0	0	0	0	0	1	0	0	0	0	0
ABCA10_1	43	0	0	0	0	0	0.000112907	0	0	0	0	0	1	0	0	0	0	0
MRPS26_1	65	0	0	0	0	0	0.000170673	0	0	0	0	0	1	0	0	0	0	0
SFXN3_1	22	0	0	0	0	0	5.78e-05	0	0	0	0	0	1	0	0	0	0	0
PGAP1_3	30	0	0	0	0	0	7.88e-05	0	0	0	0	0	1	0	0	0	0	0
SGCB_2	84	0	0	0	0	0	0.000220562	0	0	0	0	0	1	0	0	0	0	0
ZC3H12C_2	142	0	0	0	0	0	0.000372855	0	0	0	0	0	1	0	0	0	0	0
TMPPE_1	43	0	0	0	0	0	0.000112907	0	0	0	0	0	1	0	0	0	0	0
FSHR_1	103	0	0	0	0	0	0.000270451	0	0	0	0	0	1	0	0	0	0	0
RBFOX1_3	82	0	0	0	0	0	0.000215311	0	0	0	0	0	1	0	0	0	0	0
MCFD2_8	63	0	0	0	0	0	0.000165422	0	0	0	0	0	1	0	0	0	0	0
CCDC136_2	44	0	0	0	0	0	0.000115533	0	0	0	0	0	1	0	0	0	0	0
KRT16_3	170	0	0	0	0	0	0.000446376	0	0	0	0	0	1	0	0	0	0	0
RCOR3_3	42	0	0	0	0	0	0.000110281	0	0	0	0	0	1	0	0	0	0	0
ABCG1_3	44	0	0	0	0	0	0.000115533	0	0	0	0	0	1	0	0	0	0	0
ATP1A1_8	29	0	0	0	0	0	7.61e-05	0	0	0	0	0	1	0	0	0	0	0
ATF5_4	98	0	0	0	0	0	0.000257323	0	0	0	0	0	1	0	0	0	0	0
KBTBD8_2	19	0	0	0	0	0	4.99e-05	0	0	0	0	0	1	0	0	0	0	0
HN1_8	115	0	0	0	0	0	0.00030196	0	0	0	0	0	1	0	0	0	0	0
NEK3_1	81	0	0	0	0	0	0.000212685	0	0	0	0	0	1	0	0	0	0	0
ZCCHC7_1	23	0	0	0	0	0	6.04e-05	0	0	0	0	0	1	0	0	0	0	0
CDK2AP1_1	39	0	0	0	0	0	0.000102404	0	0	0	0	0	1	0	0	0	0	0
WDR62_2	130	0	0	0	0	0	0.000341346	0	0	0	0	0	1	0	0	0	0	0
OR5M10_1	49	0	0	0	0	0	0.000128661	0	0	0	0	0	1	0	0	0	0	0
YTHDF3_7	44	0	0	0	0	0	0.000115533	0	0	0	0	0	1	0	0	0	0	0
IER3IP1_2	87	0	0	0	0	0	0.000228439	0	0	0	0	0	1	0	0	0	0	0
MYRF_2	43	0	0	0	0	0	0.000112907	0	0	0	0	0	1	0	0	0	0	0
LIMS1_14	19	0	0	0	0	0	4.99e-05	0	0	0	0	0	1	0	0	0	0	0
NOXO1_2	32	0	0	0	0	0	8.4e-05	0	0	0	0	0	1	0	0	0	0	0
CEPT1_1	168	1	0	0	0	0	0.000441124	1.38e-05	0	0	0	0	1	0.0312795	0	0	0	0
KLHL13_7	87	0	0	0	0	0	0.000228439	0	0	0	0	0	1	0	0	0	0	0
ATPAF1_3	72	0	0	0	0	0	0.000189053	0	0	0	0	0	1	0	0	0	0	0
NCKAP1L_5	37	0	0	0	0	0	9.72e-05	0	0	0	0	0	1	0	0	0	0	0
COMMD6_5	129	0	0	0	0	0	0.000338721	0	0	0	0	0	1	0	0	0	0	0
TCTN2_2	28	0	0	0	0	0	7.35e-05	0	0	0	0	0	1	0	0	0	0	0
HIST1H2AE_3	130	0	0	0	0	0	0.000341346	0	0	0	0	0	1	0	0	0	0	0
LTF_1	79	0	0	0	0	0	0.000207434	0	0	0	0	0	1	0	0	0	0	0
CDC40_3	45	0	0	0	0	0	0.000118158	0	0	0	0	0	1	0	0	0	0	0
PGR_5	66	0	0	0	0	0	0.000173299	0	0	0	0	0	1	0	0	0	0	0
GNA14_1	56	0	0	0	0	0	0.000147041	0	0	0	0	0	1	0	0	0	0	0
SIK2_2	10	0	0	0	0	0	2.63e-05	0	0	0	0	0	1	0	0	0	0	0
KIN_3	118	0	0	0	0	0	0.000309837	0	0	0	0	0	1	0	0	0	0	0
ECE1_8	76	0	0	0	0	0	0.000199556	0	0	0	0	0	1	0	0	0	0	0
RPL15_11	44	0	0	0	0	0	0.000115533	0	0	0	0	0	1	0	0	0	0	0
TDRKH_1	133	0	0	0	0	0	0.000349224	0	0	0	0	0	1	0	0	0	0	0
ERMP1_2	44	0	0	0	0	0	0.000115533	0	0	0	0	0	1	0	0	0	0	0
TOMM6_3	46	0	0	0	0	0	0.000120784	0	0	0	0	0	1	0	0	0	0	0
LEMD2_6	38	0	0	0	0	0	9.98e-05	0	0	0	0	0	1	0	0	0	0	0
NIPSNAP3B_3	41	0	0	0	0	0	0.000107655	0	0	0	0	0	1	0	0	0	0	0
PTRH1_2	57	0	0	0	0	0	0.000149667	0	0	0	0	0	1	0	0	0	0	0
ZFP64_1	17	0	0	0	0	0	4.46e-05	0	0	0	0	0	1	0	0	0	0	0
HIST1H4B_2	26	0	0	0	0	0	6.83e-05	0	0	0	0	0	1	0	0	0	0	0
OPRM1_10	76	1	0	0	0	0	0.000199556	1.38e-05	0	0	0	0	1	0.0691442	0	0	0	0
NANOS2_2	16	0	0	0	0	0	4.2e-05	0	0	0	0	0	1	0	0	0	0	0
RASGRP3_7	90	0	0	0	0	0	0.000236317	0	0	0	0	0	1	0	0	0	0	0
DDOST_2	80	0	0	0	0	0	0.000210059	0	0	0	0	0	1	0	0	0	0	0
RNF139_2	64	0	0	0	0	0	0.000168047	0	0	0	0	0	1	0	0	0	0	0
TMEM151B_1	63	0	0	0	0	0	0.000165422	0	0	0	0	0	1	0	0	0	0	0
MID1_3	31	0	0	0	0	0	8.14e-05	0	0	0	0	0	1	0	0	0	0	0
ABCF1_2	125	0	0	0	0	0	0.000328218	0	0	0	0	0	1	0	0	0	0	0
CORT_1	102	0	0	0	0	0	0.000267826	0	0	0	0	0	1	0	0	0	0	0
OTOF_2	41	0	0	0	0	0	0.000107655	0	0	0	0	0	1	0	0	0	0	0
PRG4_2	109	0	0	0	0	0	0.000286206	0	0	0	0	0	1	0	0	0	0	0
LEPROT_3	19	0	0	0	0	0	4.99e-05	0	0	0	0	0	1	0	0	0	0	0
PKN2_3	53	0	0	0	0	0	0.000139164	0	0	0	0	0	1	0	0	0	0	0
MFSD2A_2	23	0	0	0	0	0	6.04e-05	0	0	0	0	0	1	0	0	0	0	0
EIF3B_2	42	0	0	0	0	0	0.000110281	0	0	0	0	0	1	0	0	0	0	0
DAP_3	50	0	0	0	0	0	0.000131287	0	0	0	0	0	1	0	0	0	0	0
TIMM13_1	39	0	0	0	0	0	0.000102404	0	0	0	0	0	1	0	0	0	0	0
TNK1_3	75	0	0	0	0	0	0.000196931	0	0	0	0	0	1	0	0	0	0	0
STK32C_1	104	0	0	0	0	0	0.000273077	0	0	0	0	0	1	0	0	0	0	0
SIPA1L1_7	38	0	0	0	0	0	9.98e-05	0	0	0	0	0	1	0	0	0	0	0
SETD4_1	58	0	0	0	0	0	0.000152293	0	0	0	0	0	1	0	0	0	0	0
BTG1_3	69	0	0	0	0	0	0.000181176	0	0	0	0	0	1	0	0	0	0	0
C1orf177_2	139	0	0	0	0	0	0.000364978	0	0	0	0	0	1	0	0	0	0	0
LETM1_2	73	0	0	0	0	0	0.000191679	0	0	0	0	0	1	0	0	0	0	0
USP3_3	76	0	0	0	0	0	0.000199556	0	0	0	0	0	1	0	0	0	0	0
AGO1_1	64	0	0	0	0	0	0.000168047	0	0	0	0	0	1	0	0	0	0	0
CLDN9_1	67	0	0	0	0	0	0.000175925	0	0	0	0	0	1	0	0	0	0	0
HIST1H2AH_2	61	0	0	0	0	0	0.00016017	0	0	0	0	0	1	0	0	0	0	0
CELF5_2	111	0	0	0	0	0	0.000291457	0	0	0	0	0	1	0	0	0	0	0
THNSL2_5	39	0	0	0	0	0	0.000102404	0	0	0	0	0	1	0	0	0	0	0
CHORDC1_1	24	0	0	0	0	0	6.3e-05	0	0	0	0	0	1	0	0	0	0	0
FHL1_7	30	0	0	0	0	0	7.88e-05	0	0	0	0	0	1	0	0	0	0	0
ADAM12_3	42	0	0	0	0	0	0.000110281	0	0	0	0	0	1	0	0	0	0	0
RSC1A1_3	65	0	0	0	0	0	0.000170673	0	0	0	0	0	1	0	0	0	0	0
NAA60_5	12	0	0	0	0	0	3.15e-05	0	0	0	0	0	1	0	0	0	0	0
SEPT4_9	105	0	0	0	0	0	0.000275703	0	0	0	0	0	1	0	0	0	0	0
GBA2_3	31	0	0	0	0	0	8.14e-05	0	0	0	0	0	1	0	0	0	0	0
SLC12A3_2	65	0	0	0	0	0	0.000170673	0	0	0	0	0	1	0	0	0	0	0
PAK3_7	50	1	0	0	0	0	0.000131287	1.38e-05	0	0	0	0	1	0.105099	0	0	0	0
GPR33_3	26	0	0	0	0	0	6.83e-05	0	0	0	0	0	1	0	0	0	0	0
MORF4L1_2	48	0	0	0	0	0	0.000126036	0	0	0	0	0	1	0	0	0	0	0
TSPAN33_2	57	0	0	0	0	0	0.000149667	0	0	0	0	0	1	0	0	0	0	0
RASGRP4_3	88	0	0	0	0	0	0.000231065	0	0	0	0	0	1	0	0	0	0	0
WIPF3_3	3	0	0	0	0	0	7.88e-06	0	0	0	0	0	1	0	0	0	0	0
ZNF146_2	114	1	0	0	0	0	0.000299334	1.38e-05	0	0	0	0	1	0.0460961	0	0	0	0
ACSL4_2	48	0	0	0	0	0	0.000126036	0	0	0	0	0	1	0	0	0	0	0
RICTOR_3	65	0	0	0	0	0	0.000170673	0	0	0	0	0	1	0	0	0	0	0
PCDHB6_2	34	0	0	0	0	0	8.93e-05	0	0	0	0	0	1	0	0	0	0	0
FBXO28_3	64	0	0	0	0	0	0.000168047	0	0	0	0	0	1	0	0	0	0	0
CFL2_8	37	0	0	0	0	0	9.72e-05	0	0	0	0	0	1	0	0	0	0	0
NTRK1_5	27	0	0	0	0	0	7.09e-05	0	0	0	0	0	1	0	0	0	0	0
ZFAT_5	68	0	0	0	0	0	0.00017855	0	0	0	0	0	1	0	0	0	0	0
ACADVL_3	21	0	0	0	0	0	5.51e-05	0	0	0	0	0	1	0	0	0	0	0
ELMO1_9	36	0	0	0	0	0	9.45e-05	0	0	0	0	0	1	0	0	0	0	0
FBXW8_1	118	0	0	0	0	0	0.000309837	0	0	0	0	0	1	0	0	0	0	0
ESX1_1	190	0	0	0	0	0	0.000498891	0	0	0	0	0	1	0	0	0	0	0
LY6G6F_1	86	0	0	0	0	0	0.000225814	0	0	0	0	0	1	0	0	0	0	0
NBPF4_1	105	0	0	0	0	0	0.000275703	0	0	0	0	0	1	0	0	0	0	0
ATF7IP2_3	57	0	0	0	0	0	0.000149667	0	0	0	0	0	1	0	0	0	0	0
TSPY4_1	88	0	0	0	0	0	0.000231065	0	0	0	0	0	1	0	0	0	0	0
RGS2_1	26	0	0	0	0	0	6.83e-05	0	0	0	0	0	1	0	0	0	0	0
OTUD5_4	54	0	0	0	0	0	0.00014179	0	0	0	0	0	1	0	0	0	0	0
S100A7A_1	30	0	0	0	0	0	7.88e-05	0	0	0	0	0	1	0	0	0	0	0
ANKS1B_14	183	0	0	0	0	0	0.000480511	0	0	0	0	0	1	0	0	0	0	0
LSM3_3	71	0	0	0	0	0	0.000186428	0	0	0	0	0	1	0	0	0	0	0
GABRA1_1	49	0	0	0	0	0	0.000128661	0	0	0	0	0	1	0	0	0	0	0
STARD13_7	38	0	0	0	0	0	9.98e-05	0	0	0	0	0	1	0	0	0	0	0
HYLS1_1	86	0	0	0	0	0	0.000225814	0	0	0	0	0	1	0	0	0	0	0
C2orf73_3	83	0	0	0	0	0	0.000217936	0	0	0	0	0	1	0	0	0	0	0
YBEY_1	99	0	0	0	0	0	0.000259948	0	0	0	0	0	1	0	0	0	0	0
ZPLD1_2	57	0	0	0	0	0	0.000149667	0	0	0	0	0	1	0	0	0	0	0
ELAVL1_1	159	0	0	0	0	0	0.000417493	0	0	0	0	0	1	0	0	0	0	0
HEG1_2	59	0	0	0	0	0	0.000154919	0	0	0	0	0	1	0	0	0	0	0
ZBTB25_2	76	0	0	0	0	0	0.000199556	0	0	0	0	0	1	0	0	0	0	0
SERPINA1_2	54	0	0	0	0	0	0.00014179	0	0	0	0	0	1	0	0	0	0	0
CDX2_1	10	0	0	0	0	0	2.63e-05	0	0	0	0	0	1	0	0	0	0	0
KLK12_2	130	0	0	0	0	0	0.000341346	0	0	0	0	0	1	0	0	0	0	0
LIN54_6	195	0	0	0	0	0	0.000512019	0	0	0	0	0	1	0	0	0	0	0
SEPT9_13	170	0	0	0	0	0	0.000446376	0	0	0	0	0	1	0	0	0	0	0
SLC39A4_7	45	0	0	0	0	0	0.000118158	0	0	0	0	0	1	0	0	0	0	0
C2orf40_2	46	0	0	0	0	0	0.000120784	0	0	0	0	0	1	0	0	0	0	0
TBC1D21_3	42	0	0	0	0	0	0.000110281	0	0	0	0	0	1	0	0	0	0	0
ATG14_1	10	0	0	0	0	0	2.63e-05	0	0	0	0	0	1	0	0	0	0	0
TOM1L2_1	50	0	0	0	0	0	0.000131287	0	0	0	0	0	1	0	0	0	0	0
MMRN2_2	66	0	0	0	0	0	0.000173299	0	0	0	0	0	1	0	0	0	0	0
GRIA2_6	32	0	0	0	0	0	8.4e-05	0	0	0	0	0	1	0	0	0	0	0
MFAP2_4	99	0	0	0	0	0	0.000259948	0	0	0	0	0	1	0	0	0	0	0
TPSG1_3	70	2	3	0	0	0	0.000183802	2.76e-05	3.91e-05	0	0	0	1	0.150142	0.212462	0	0	0
ZNF44_2	61	0	0	0	0	0	0.00016017	0	0	0	0	0	1	0	0	0	0	0
OSBPL1A_3	105	0	0	0	0	0	0.000275703	0	0	0	0	0	1	0	0	0	0	0
BCAR1_9	93	0	0	0	0	0	0.000244194	0	0	0	0	0	1	0	0	0	0	0
GXYLT2_2	19	1	0	0	0	0	4.99e-05	1.38e-05	0	0	0	0	1	0.276577	0	0	0	0
DPP9_3	22	0	0	0	0	0	5.78e-05	0	0	0	0	0	1	0	0	0	0	0
SHMT2_4	83	0	0	0	0	0	0.000217936	0	0	0	0	0	1	0	0	0	0	0
CAST_2	84	0	0	0	0	0	0.000220562	0	0	0	0	0	1	0	0	0	0	0
C17orf82_3	43	0	0	0	0	0	0.000112907	0	0	0	0	0	1	0	0	0	0	0
CBLN2_2	85	0	0	0	0	0	0.000223188	0	0	0	0	0	1	0	0	0	0	0
LOR_2	48	0	0	0	0	0	0.000126036	0	0	0	0	0	1	0	0	0	0	0
YPEL4_3	42	0	0	0	0	0	0.000110281	0	0	0	0	0	1	0	0	0	0	0
TEX13A_1	73	0	0	0	0	0	0.000191679	0	0	0	0	0	1	0	0	0	0	0
SP2_2	61	0	0	0	0	0	0.00016017	0	0	0	0	0	1	0	0	0	0	0
ZNF506_3	92	0	0	0	0	0	0.000241568	0	0	0	0	0	1	0	0	0	0	0
CDH15_3	58	0	0	0	0	0	0.000152293	0	0	0	0	0	1	0	0	0	0	0
ZNF793_3	87	0	0	0	0	0	0.000228439	0	0	0	0	0	1	0	0	0	0	0
XIAP_2	57	0	0	0	0	0	0.000149667	0	0	0	0	0	1	0	0	0	0	0
SYT1_6	116	0	0	0	0	0	0.000304586	0	0	0	0	0	1	0	0	0	0	0
EID1_2	65	0	0	0	0	0	0.000170673	0	0	0	0	0	1	0	0	0	0	0
GRB10_1	147	0	0	0	0	0	0.000385984	0	0	0	0	0	1	0	0	0	0	0
REEP4_3	65	0	0	0	0	0	0.000170673	0	0	0	0	0	1	0	0	0	0	0
SOGA1_6	22	0	0	0	0	0	5.78e-05	0	0	0	0	0	1	0	0	0	0	0
LUC7L2_2	106	0	0	0	0	0	0.000278329	0	0	0	0	0	1	0	0	0	0	0
M1AP_6	25	0	0	0	0	0	6.56e-05	0	0	0	0	0	1	0	0	0	0	0
ARPC5_3	33	0	0	0	0	0	8.66e-05	0	0	0	0	0	1	0	0	0	0	0
PIK3C2B_1	83	0	0	0	0	0	0.000217936	0	0	0	0	0	1	0	0	0	0	0
ASPH_6	146	0	0	0	0	0	0.000383358	0	0	0	0	0	1	0	0	0	0	0
CCDC78_1	30	0	0	0	0	0	7.88e-05	0	0	0	0	0	1	0	0	0	0	0
GFI1_8	41	0	0	0	0	0	0.000107655	0	0	0	0	0	1	0	0	0	0	0
TLR2_1	32	0	0	0	0	0	8.4e-05	0	0	0	0	0	1	0	0	0	0	0
VAMP3_3	49	2	0	0	0	0	0.000128661	2.76e-05	0	0	0	0	1	0.214488	0	0	0	0
DYRK1A_8	50	0	0	0	0	0	0.000131287	0	0	0	0	0	1	0	0	0	0	0
TMEM204_1	11	0	0	0	0	0	2.89e-05	0	0	0	0	0	1	0	0	0	0	0
SOHLH1_2	46	0	0	0	0	0	0.000120784	0	0	0	0	0	1	0	0	0	0	0
RDH12_2	62	0	0	0	0	0	0.000162796	0	0	0	0	0	1	0	0	0	0	0
RUSC2_6	84	0	0	0	0	0	0.000220562	0	0	0	0	0	1	0	0	0	0	0
KIAA1161_3	54	0	0	0	0	0	0.00014179	0	0	0	0	0	1	0	0	0	0	0
UPF2_4	36	0	0	0	0	0	9.45e-05	0	0	0	0	0	1	0	0	0	0	0
MROH1_6	57	0	0	0	0	0	0.000149667	0	0	0	0	0	1	0	0	0	0	0
IDH2_1	59	0	0	0	0	0	0.000154919	0	0	0	0	0	1	0	0	0	0	0
FBLN2_3	41	0	0	0	0	0	0.000107655	0	0	0	0	0	1	0	0	0	0	0
ORAI3_3	7	0	0	0	0	0	1.84e-05	0	0	0	0	0	1	0	0	0	0	0
CELA2B_1	150	0	0	0	0	0	0.000393861	0	0	0	0	0	1	0	0	0	0	0
KRTAP19-1_3	75	0	0	0	0	0	0.000196931	0	0	0	0	0	1	0	0	0	0	0
PURB_2	26	0	0	0	0	0	6.83e-05	0	0	0	0	0	1	0	0	0	0	0
EXD3_2	18	0	0	0	0	0	4.73e-05	0	0	0	0	0	1	0	0	0	0	0
RP2_3	84	0	0	0	0	0	0.000220562	0	0	0	0	0	1	0	0	0	0	0
APRT_1	60	0	0	0	0	0	0.000157544	0	0	0	0	0	1	0	0	0	0	0
ATP2C1_1	184	0	0	0	0	0	0.000483136	0	0	0	0	0	1	0	0	0	0	0
KLRC1_3	19	0	0	0	0	0	4.99e-05	0	0	0	0	0	1	0	0	0	0	0
B9D2_3	56	0	0	0	0	0	0.000147041	0	0	0	0	0	1	0	0	0	0	0
ICAM4_3	89	0	0	0	0	0	0.000233691	0	0	0	0	0	1	0	0	0	0	0
CA11_3	74	0	0	0	0	0	0.000194305	0	0	0	0	0	1	0	0	0	0	0
NSG1_3	27	0	0	0	0	0	7.09e-05	0	0	0	0	0	1	0	0	0	0	0
RBM41_3	22	0	0	0	0	0	5.78e-05	0	0	0	0	0	1	0	0	0	0	0
CLOCK_2	18	0	0	0	0	0	4.73e-05	0	0	0	0	0	1	0	0	0	0	0
KRTAP10-12_1	55	0	0	0	0	0	0.000144416	0	0	0	0	0	1	0	0	0	0	0
PRDM10_3	289	0	0	0	0	0	0.000758839	0	0	0	0	0	1	0	0	0	0	0
AADAT_7	32	0	0	0	0	0	8.4e-05	0	0	0	0	0	1	0	0	0	0	0
BDNF_15	68	0	0	0	0	0	0.00017855	0	0	0	0	0	1	0	0	0	0	0
LY6G5C_1	42	0	0	0	0	0	0.000110281	0	0	0	0	0	1	0	0	0	0	0
ANAPC15_7	73	0	0	0	0	0	0.000191679	0	0	0	0	0	1	0	0	0	0	0
ADRA2A_2	15	0	0	0	0	0	3.94e-05	0	0	0	0	0	1	0	0	0	0	0
MAPK3_1	78	0	0	0	0	0	0.000204808	0	0	0	0	0	1	0	0	0	0	0
AMY1A_3	140	0	0	0	0	0	0.000367604	0	0	0	0	0	1	0	0	0	0	0
LRRC8A_4	18	0	0	0	0	0	4.73e-05	0	0	0	0	0	1	0	0	0	0	0
INIP_1	53	0	0	0	0	0	0.000139164	0	0	0	0	0	1	0	0	0	0	0
MAK16_2	69	0	0	0	0	0	0.000181176	0	0	0	0	0	1	0	0	0	0	0
C5orf51_1	39	0	0	0	0	0	0.000102404	0	0	0	0	0	1	0	0	0	0	0
HPCAL1_4	100	0	0	0	0	0	0.000262574	0	0	0	0	0	1	0	0	0	0	0
UBE2G1_2	46	0	0	0	0	0	0.000120784	0	0	0	0	0	1	0	0	0	0	0
TCF24_3	68	0	0	0	0	0	0.00017855	0	0	0	0	0	1	0	0	0	0	0
AIF1_5	186	0	0	0	0	0	0.000488388	0	0	0	0	0	1	0	0	0	0	0
C14orf80_8	94	0	0	0	0	0	0.00024682	0	0	0	0	0	1	0	0	0	0	0
MTHFSD_4	164	0	0	0	0	0	0.000430621	0	0	0	0	0	1	0	0	0	0	0
TPST2_1	37	0	0	0	0	0	9.72e-05	0	0	0	0	0	1	0	0	0	0	0
RNF212_3	94	0	0	0	0	0	0.00024682	0	0	0	0	0	1	0	0	0	0	0
UPK1A_1	20	0	0	0	0	0	5.25e-05	0	0	0	0	0	1	0	0	0	0	0
UNC93B1_3	54	0	0	0	0	0	0.00014179	0	0	0	0	0	1	0	0	0	0	0
GJC1_3	60	0	0	0	0	0	0.000157544	0	0	0	0	0	1	0	0	0	0	0
GBE1_1	37	0	0	0	0	0	9.72e-05	0	0	0	0	0	1	0	0	0	0	0
EIF4A1_2	60	0	0	0	0	0	0.000157544	0	0	0	0	0	1	0	0	0	0	0
SMIM12_7	24	0	0	0	0	0	6.3e-05	0	0	0	0	0	1	0	0	0	0	0
SWI5_1	64	0	0	0	0	0	0.000168047	0	0	0	0	0	1	0	0	0	0	0
SKAP1_2	59	0	0	0	0	0	0.000154919	0	0	0	0	0	1	0	0	0	0	0
STK24_4	24	0	0	0	0	0	6.3e-05	0	0	0	0	0	1	0	0	0	0	0
KIAA1456_6	73	0	0	0	0	0	0.000191679	0	0	0	0	0	1	0	0	0	0	0
CLIC6_2	65	0	0	0	0	0	0.000170673	0	0	0	0	0	1	0	0	0	0	0
TXNRD3NB_1	139	0	0	0	0	0	0.000364978	0	0	0	0	0	1	0	0	0	0	0
ORMDL3_2	24	0	0	0	0	0	6.3e-05	0	0	0	0	0	1	0	0	0	0	0
CKM_2	145	0	0	0	0	0	0.000380732	0	0	0	0	0	1	0	0	0	0	0
TMEM238_3	90	0	0	0	0	0	0.000236317	0	0	0	0	0	1	0	0	0	0	0
SYK_5	79	0	0	0	0	0	0.000207434	0	0	0	0	0	1	0	0	0	0	0
PLD1_3	88	0	0	0	0	0	0.000231065	0	0	0	0	0	1	0	0	0	0	0
HTATIP2_8	40	0	0	0	0	0	0.00010503	0	0	0	0	0	1	0	0	0	0	0
RAB34_1	100	0	0	0	0	0	0.000262574	0	0	0	0	0	1	0	0	0	0	0
RPS29_1	151	0	0	0	0	0	0.000396487	0	0	0	0	0	1	0	0	0	0	0
CKB_3	48	0	0	0	0	0	0.000126036	0	0	0	0	0	1	0	0	0	0	0
CRB3_3	23	0	0	0	0	0	6.04e-05	0	0	0	0	0	1	0	0	0	0	0
ETV1_8	20	0	0	0	0	0	5.25e-05	0	0	0	0	0	1	0	0	0	0	0
ZFHX2_2	142	0	0	0	0	0	0.000372855	0	0	0	0	0	1	0	0	0	0	0
CSPP1_6	109	0	0	0	0	0	0.000286206	0	0	0	0	0	1	0	0	0	0	0
UBE2L6_1	113	0	0	0	0	0	0.000296709	0	0	0	0	0	1	0	0	0	0	0
KDM5B_2	26	0	0	0	0	0	6.83e-05	0	0	0	0	0	1	0	0	0	0	0
RBFA_2	7	0	0	0	0	0	1.84e-05	0	0	0	0	0	1	0	0	0	0	0
GLI1_2	79	0	0	0	0	0	0.000207434	0	0	0	0	0	1	0	0	0	0	0
GPSM2_3	58	0	0	0	0	0	0.000152293	0	0	0	0	0	1	0	0	0	0	0
CTDSP1_5	8	0	0	0	0	0	2.1e-05	0	0	0	0	0	1	0	0	0	0	0
SLC5A4_3	47	0	0	0	0	0	0.00012341	0	0	0	0	0	1	0	0	0	0	0
PMF1-BGLAP_3	50	0	0	0	0	0	0.000131287	0	0	0	0	0	1	0	0	0	0	0
MLLT1_1	49	0	0	0	0	0	0.000128661	0	0	0	0	0	1	0	0	0	0	0
HTR3C_1	69	0	0	0	0	0	0.000181176	0	0	0	0	0	1	0	0	0	0	0
PSEN2_3	113	0	0	0	0	0	0.000296709	0	0	0	0	0	1	0	0	0	0	0
C18orf56_1	27	0	0	0	0	0	7.09e-05	0	0	0	0	0	1	0	0	0	0	0
MTG2_1	88	0	0	0	0	0	0.000231065	0	0	0	0	0	1	0	0	0	0	0
SYCE1_5	36	0	0	0	0	0	9.45e-05	0	0	0	0	0	1	0	0	0	0	0
UCK2_1	44	0	0	0	0	0	0.000115533	0	0	0	0	0	1	0	0	0	0	0
LZTS1_1	32	0	0	0	0	0	8.4e-05	0	0	0	0	0	1	0	0	0	0	0
AMZ2_1	98	0	0	0	0	0	0.000257323	0	0	0	0	0	1	0	0	0	0	0
RAB39A_1	43	0	0	0	0	0	0.000112907	0	0	0	0	0	1	0	0	0	0	0
CROT_1	130	0	0	0	0	0	0.000341346	0	0	0	0	0	1	0	0	0	0	0
KDELR1_3	57	0	0	0	0	0	0.000149667	0	0	0	0	0	1	0	0	0	0	0
ABR_13	94	0	0	0	0	0	0.00024682	0	0	0	0	0	1	0	0	0	0	0
CCDC110_3	38	0	0	0	0	0	9.98e-05	0	0	0	0	0	1	0	0	0	0	0
LRMP_1	187	1	0	0	0	0	0.000491013	1.38e-05	0	0	0	0	1	0.0281014	0	0	0	0
NME9_2	89	0	0	0	0	0	0.000233691	0	0	0	0	0	1	0	0	0	0	0
GSPT2_1	103	0	0	0	0	0	0.000270451	0	0	0	0	0	1	0	0	0	0	0
ZNF566_5	27	0	0	0	0	0	7.09e-05	0	0	0	0	0	1	0	0	0	0	0
OR52E2_2	60	0	0	0	0	0	0.000157544	0	0	0	0	0	1	0	0	0	0	0
PAX6_9	66	0	0	0	0	0	0.000173299	0	0	0	0	0	1	0	0	0	0	0
OSBPL3_6	123	0	0	0	0	0	0.000322966	0	0	0	0	0	1	0	0	0	0	0
CSN1S1_3	97	0	0	0	0	0	0.000254697	0	0	0	0	0	1	0	0	0	0	0
ASB14_4	31	0	0	0	0	0	8.14e-05	0	0	0	0	0	1	0	0	0	0	0
SPAG11B_5	128	0	0	0	0	0	0.000336095	0	0	0	0	0	1	0	0	0	0	0
LMLN_3	42	0	0	0	0	0	0.000110281	0	0	0	0	0	1	0	0	0	0	0
LIMS2_8	89	0	0	0	0	0	0.000233691	0	0	0	0	0	1	0	0	0	0	0
PEX14_3	30	0	0	0	0	0	7.88e-05	0	0	0	0	0	1	0	0	0	0	0
CDY1_1	139	2	1	2	2	0	0.000364978	2.76e-05	1.3e-05	2.4e-05	3.19e-05	0	1	0.0756109	0.0356651	0.0656597	0.0872846	0
LRFN3_1	80	0	0	0	0	0	0.000210059	0	0	0	0	0	1	0	0	0	0	0
KIAA1377_3	52	0	0	0	0	0	0.000136539	0	0	0	0	0	1	0	0	0	0	0
LCE2C_1	54	0	0	0	0	0	0.00014179	0	0	0	0	0	1	0	0	0	0	0
CASC3_2	64	0	0	0	0	0	0.000168047	0	0	0	0	0	1	0	0	0	0	0
PLEKHG4_4	93	0	0	0	0	0	0.000244194	0	0	0	0	0	1	0	0	0	0	0
INSC_5	72	0	0	0	0	0	0.000189053	0	0	0	0	0	1	0	0	0	0	0
MTMR14_2	136	0	0	0	0	0	0.000357101	0	0	0	0	0	1	0	0	0	0	0
ST3GAL5_6	55	0	0	0	0	0	0.000144416	0	0	0	0	0	1	0	0	0	0	0
VHLL_1	137	0	0	0	0	0	0.000359726	0	0	0	0	0	1	0	0	0	0	0
TENC1_8	43	0	0	0	0	0	0.000112907	0	0	0	0	0	1	0	0	0	0	0
TRIM23_1	28	0	0	0	0	0	7.35e-05	0	0	0	0	0	1	0	0	0	0	0
SLC25A11_3	55	0	0	0	0	0	0.000144416	0	0	0	0	0	1	0	0	0	0	0
C12orf75_2	44	0	0	0	0	0	0.000115533	0	0	0	0	0	1	0	0	0	0	0
SEMA4A_3	35	0	0	0	0	0	9.19e-05	0	0	0	0	0	1	0	0	0	0	0
LEPREL4_1	31	0	0	0	0	0	8.14e-05	0	0	0	0	0	1	0	0	0	0	0
MMS19_5	93	0	0	0	0	0	0.000244194	0	0	0	0	0	1	0	0	0	0	0
SCARF2_2	96	0	0	0	0	0	0.000252071	0	0	0	0	0	1	0	0	0	0	0
MICA_6	108	0	0	0	0	0	0.00028358	0	0	0	0	0	1	0	0	0	0	0
BTD_3	141	0	0	0	0	0	0.000370229	0	0	0	0	0	1	0	0	0	0	0
MCF2L_6	41	0	0	0	0	0	0.000107655	0	0	0	0	0	1	0	0	0	0	0
FASTKD2_2	54	0	0	0	0	0	0.00014179	0	0	0	0	0	1	0	0	0	0	0
NPIPA7_1	331	0	0	0	0	0	0.00086912	0	0	0	0	0	1	0	0	0	0	0
CDK11A_3	95	0	0	0	0	0	0.000249445	0	0	0	0	0	1	0	0	0	0	0
KCNQ3_3	57	0	0	0	0	0	0.000149667	0	0	0	0	0	1	0	0	0	0	0
AK8_2	58	0	0	0	0	0	0.000152293	0	0	0	0	0	1	0	0	0	0	0
PAX4_1	136	0	0	0	0	0	0.000357101	0	0	0	0	0	1	0	0	0	0	0
UBN1_1	50	1	0	0	0	0	0.000131287	1.38e-05	0	0	0	0	1	0.105099	0	0	0	0
HES1_2	29	0	0	0	0	0	7.61e-05	0	0	0	0	0	1	0	0	0	0	0
ARMCX3_5	22	0	0	0	0	0	5.78e-05	0	0	0	0	0	1	0	0	0	0	0
CNFN_2	61	0	0	0	0	0	0.00016017	0	0	0	0	0	1	0	0	0	0	0
C7orf34_1	21	0	0	0	0	0	5.51e-05	0	0	0	0	0	1	0	0	0	0	0
ARHGAP4_2	22	0	0	0	0	0	5.78e-05	0	0	0	0	0	1	0	0	0	0	0
RILPL2_1	61	0	0	0	0	0	0.00016017	0	0	0	0	0	1	0	0	0	0	0
LIG4_3	49	0	0	0	0	0	0.000128661	0	0	0	0	0	1	0	0	0	0	0
DHRS9_4	85	0	0	0	0	0	0.000223188	0	0	0	0	0	1	0	0	0	0	0
C22orf15_1	128	0	0	0	0	0	0.000336095	0	0	0	0	0	1	0	0	0	0	0
LRRFIP2_8	75	0	0	0	0	0	0.000196931	0	0	0	0	0	1	0	0	0	0	0
CDHR2_6	161	0	0	0	0	0	0.000422744	0	0	0	0	0	1	0	0	0	0	0
UBQLN1_3	8	0	0	0	0	0	2.1e-05	0	0	0	0	0	1	0	0	0	0	0
SORBS2_11	66	0	0	0	0	0	0.000173299	0	0	0	0	0	1	0	0	0	0	0
TBC1D14_1	47	0	0	0	0	0	0.00012341	0	0	0	0	0	1	0	0	0	0	0
PTCD1_2	45	0	0	0	0	0	0.000118158	0	0	0	0	0	1	0	0	0	0	0
DGCR2_2	87	0	0	0	0	0	0.000228439	0	0	0	0	0	1	0	0	0	0	0
ANGEL2_2	51	0	0	0	0	0	0.000133913	0	0	0	0	0	1	0	0	0	0	0
SLC5A10_1	47	0	0	0	0	0	0.00012341	0	0	0	0	0	1	0	0	0	0	0
KIAA1644_2	71	0	0	0	0	0	0.000186428	0	0	0	0	0	1	0	0	0	0	0
NDUFAF5_3	79	0	0	0	0	0	0.000207434	0	0	0	0	0	1	0	0	0	0	0
ABCG2_1	26	0	0	0	0	0	6.83e-05	0	0	0	0	0	1	0	0	0	0	0
FKBP1B_1	73	0	0	0	0	0	0.000191679	0	0	0	0	0	1	0	0	0	0	0
H1FNT_1	161	0	0	0	0	0	0.000422744	0	0	0	0	0	1	0	0	0	0	0
KCNJ9_1	51	0	0	0	0	0	0.000133913	0	0	0	0	0	1	0	0	0	0	0
LOC200726_2	29	0	0	0	0	0	7.61e-05	0	0	0	0	0	1	0	0	0	0	0
FZD1_2	55	0	0	0	0	0	0.000144416	0	0	0	0	0	1	0	0	0	0	0
ANP32E_1	28	0	0	0	0	0	7.35e-05	0	0	0	0	0	1	0	0	0	0	0
CSTB_3	44	0	0	0	0	0	0.000115533	0	0	0	0	0	1	0	0	0	0	0
TTYH2_5	45	0	0	0	0	0	0.000118158	0	0	0	0	0	1	0	0	0	0	0
TSSK1B_3	92	0	0	0	0	0	0.000241568	0	0	0	0	0	1	0	0	0	0	0
HARBI1_2	112	0	0	0	0	0	0.000294083	0	0	0	0	0	1	0	0	0	0	0
DMD_1	111	0	0	0	0	0	0.000291457	0	0	0	0	0	1	0	0	0	0	0
ADCK5_3	67	2	0	0	0	0	0.000175925	2.76e-05	0	0	0	0	1	0.156864	0	0	0	0
VDR_1	49	0	0	0	0	0	0.000128661	0	0	0	0	0	1	0	0	0	0	0
GNAT3_1	109	0	0	0	0	0	0.000286206	0	0	0	0	0	1	0	0	0	0	0
MCM3AP_2	122	0	0	0	0	0	0.00032034	0	0	0	0	0	1	0	0	0	0	0
HIST1H1C_3	72	0	0	0	0	0	0.000189053	0	0	0	0	0	1	0	0	0	0	0
HOXB6_2	22	0	0	0	0	0	5.78e-05	0	0	0	0	0	1	0	0	0	0	0
POLR2L_3	255	0	0	0	0	0	0.000669564	0	0	0	0	0	1	0	0	0	0	0
ENTPD4_3	27	0	0	0	0	0	7.09e-05	0	0	0	0	0	1	0	0	0	0	0
HNRNPU_2	35	0	0	0	0	0	9.19e-05	0	0	0	0	0	1	0	0	0	0	0
DNTTIP2_2	38	0	0	0	0	0	9.98e-05	0	0	0	0	0	1	0	0	0	0	0
GATA4_1	53	0	0	0	0	0	0.000139164	0	0	0	0	0	1	0	0	0	0	0
DUOXA1_5	161	0	0	0	0	0	0.000422744	0	0	0	0	0	1	0	0	0	0	0
CCK_3	78	0	0	0	0	0	0.000204808	0	0	0	0	0	1	0	0	0	0	0
RPL41_1	42	0	0	0	0	0	0.000110281	0	0	0	0	0	1	0	0	0	0	0
MDK_9	18	0	0	0	0	0	4.73e-05	0	0	0	0	0	1	0	0	0	0	0
IGBP1_3	72	0	0	0	0	0	0.000189053	0	0	0	0	0	1	0	0	0	0	0
FKBP11_6	110	0	0	0	0	0	0.000288831	0	0	0	0	0	1	0	0	0	0	0
ABCA2_5	78	0	0	0	0	0	0.000204808	0	0	0	0	0	1	0	0	0	0	0
CST11_2	76	0	0	0	0	0	0.000199556	0	0	0	0	0	1	0	0	0	0	0
RBM24_9	25	0	0	0	0	0	6.56e-05	0	0	0	0	0	1	0	0	0	0	0
ZMYM2_4	43	0	0	0	0	0	0.000112907	0	0	0	0	0	1	0	0	0	0	0
PICALM_3	42	0	0	0	0	0	0.000110281	0	0	0	0	0	1	0	0	0	0	0
RPS6KA5_3	72	0	0	0	0	0	0.000189053	0	0	0	0	0	1	0	0	0	0	0
GNL1_2	15	0	0	0	0	0	3.94e-05	0	0	0	0	0	1	0	0	0	0	0
SLC23A2_3	50	0	0	0	0	0	0.000131287	0	0	0	0	0	1	0	0	0	0	0
MCFD2_1	128	0	0	0	0	0	0.000336095	0	0	0	0	0	1	0	0	0	0	0
NCK1_5	41	0	0	0	0	0	0.000107655	0	0	0	0	0	1	0	0	0	0	0
HIST1H2BN_3	103	0	0	0	0	0	0.000270451	0	0	0	0	0	1	0	0	0	0	0
COL4A6_2	25	0	0	0	0	0	6.56e-05	0	0	0	0	0	1	0	0	0	0	0
VSTM2A_1	195	0	0	0	0	0	0.000512019	0	0	0	0	0	1	0	0	0	0	0
ESRRG_6	92	0	0	0	0	0	0.000241568	0	0	0	0	0	1	0	0	0	0	0
PDE4C_2	53	0	0	0	0	0	0.000139164	0	0	0	0	0	1	0	0	0	0	0
DDX3Y_6	14	0	0	0	0	0	3.68e-05	0	0	0	0	0	1	0	0	0	0	0
HTRA2_1	17	0	0	0	0	0	4.46e-05	0	0	0	0	0	1	0	0	0	0	0
ST5_7	7	0	0	0	0	0	1.84e-05	0	0	0	0	0	1	0	0	0	0	0
CHAMP1_1	85	0	0	0	0	0	0.000223188	0	0	0	0	0	1	0	0	0	0	0
LSM10_2	41	0	0	0	0	0	0.000107655	0	0	0	0	0	1	0	0	0	0	0
KMT2A_2	41	0	0	0	0	0	0.000107655	0	0	0	0	0	1	0	0	0	0	0
ZNF600_2	51	0	0	0	0	0	0.000133913	0	0	0	0	0	1	0	0	0	0	0
HNRNPF_6	87	0	0	0	0	0	0.000228439	0	0	0	0	0	1	0	0	0	0	0
RLN3_1	46	0	0	0	0	0	0.000120784	0	0	0	0	0	1	0	0	0	0	0
ZFP69B_3	82	0	0	0	0	0	0.000215311	0	0	0	0	0	1	0	0	0	0	0
FLAD1_3	90	0	0	0	0	0	0.000236317	0	0	0	0	0	1	0	0	0	0	0
C18orf25_3	19	0	0	0	0	0	4.99e-05	0	0	0	0	0	1	0	0	0	0	0
OR4B1_1	76	0	0	0	0	0	0.000199556	0	0	0	0	0	1	0	0	0	0	0
ST3GAL4_1	54	0	0	0	0	0	0.00014179	0	0	0	0	0	1	0	0	0	0	0
MLN_1	133	0	0	0	0	0	0.000349224	0	0	0	0	0	1	0	0	0	0	0
MRPL47_3	86	0	0	0	0	0	0.000225814	0	0	0	0	0	1	0	0	0	0	0
ICA1_7	20	0	0	0	0	0	5.25e-05	0	0	0	0	0	1	0	0	0	0	0
MRPS33_1	98	0	0	0	0	0	0.000257323	0	0	0	0	0	1	0	0	0	0	0
GDF9_3	104	0	0	0	0	0	0.000273077	0	0	0	0	0	1	0	0	0	0	0
ANKRD26_3	110	0	0	0	0	0	0.000288831	0	0	0	0	0	1	0	0	0	0	0
GRIK2_1	62	0	0	0	0	0	0.000162796	0	0	0	0	0	1	0	0	0	0	0
LACRT_1	76	0	0	0	0	0	0.000199556	0	0	0	0	0	1	0	0	0	0	0
NCAM1_1	55	0	0	0	0	0	0.000144416	0	0	0	0	0	1	0	0	0	0	0
ABHD12_2	53	0	0	0	0	0	0.000139164	0	0	0	0	0	1	0	0	0	0	0
PROM1_2	51	0	0	0	0	0	0.000133913	0	0	0	0	0	1	0	0	0	0	0
EPOR_1	82	0	0	0	0	0	0.000215311	0	0	0	0	0	1	0	0	0	0	0
KCNA2_5	86	0	0	0	0	0	0.000225814	0	0	0	0	0	1	0	0	0	0	0
LPPR1_2	69	0	0	0	0	0	0.000181176	0	0	0	0	0	1	0	0	0	0	0
DPEP3_3	95	0	0	0	0	0	0.000249445	0	0	0	0	0	1	0	0	0	0	0
ZDHHC24_3	30	0	0	0	0	0	7.88e-05	0	0	0	0	0	1	0	0	0	0	0
SEMA3C_2	34	0	0	0	0	0	8.93e-05	0	0	0	0	0	1	0	0	0	0	0
LMAN1_3	63	0	0	0	0	0	0.000165422	0	0	0	0	0	1	0	0	0	0	0
LGALS7_2	265	12	0	0	0	0	0.000695821	0.000165578	0	0	0	0	1	0.23796	0	0	0	0
RFX7_2	105	0	0	0	0	0	0.000275703	0	0	0	0	0	1	0	0	0	0	0
ANAPC10_2	98	0	0	0	0	0	0.000257323	0	0	0	0	0	1	0	0	0	0	0
SMG7_2	43	0	0	0	0	0	0.000112907	0	0	0	0	0	1	0	0	0	0	0
OR4C46_2	39	0	0	0	0	0	0.000102404	0	0	0	0	0	1	0	0	0	0	0
S100A13_2	67	0	0	0	0	0	0.000175925	0	0	0	0	0	1	0	0	0	0	0
NGLY1_5	150	0	0	0	0	0	0.000393861	0	0	0	0	0	1	0	0	0	0	0
IKZF1_2	66	0	0	0	0	0	0.000173299	0	0	0	0	0	1	0	0	0	0	0
NAB2_3	110	0	0	0	0	0	0.000288831	0	0	0	0	0	1	0	0	0	0	0
RNF128_6	25	0	0	0	0	0	6.56e-05	0	0	0	0	0	1	0	0	0	0	0
XXYLT1_1	16	0	0	0	0	0	4.2e-05	0	0	0	0	0	1	0	0	0	0	0
VIP_1	59	0	0	0	0	0	0.000154919	0	0	0	0	0	1	0	0	0	0	0
THAP8_3	95	0	0	0	0	0	0.000249445	0	0	0	0	0	1	0	0	0	0	0
C3orf22_3	72	0	0	0	0	0	0.000189053	0	0	0	0	0	1	0	0	0	0	0
CCDC51_1	75	0	0	0	0	0	0.000196931	0	0	0	0	0	1	0	0	0	0	0
PPIP5K1_2	82	0	0	0	0	0	0.000215311	0	0	0	0	0	1	0	0	0	0	0
SLC7A13_2	30	0	0	0	0	0	7.88e-05	0	0	0	0	0	1	0	0	0	0	0
GNL2_2	31	0	0	0	0	0	8.14e-05	0	0	0	0	0	1	0	0	0	0	0
MARS_3	43	0	0	0	0	0	0.000112907	0	0	0	0	0	1	0	0	0	0	0
SNX29_1	34	0	0	0	0	0	8.93e-05	0	0	0	0	0	1	0	0	0	0	0
GALNT2_1	134	0	0	0	0	0	0.000351849	0	0	0	0	0	1	0	0	0	0	0
MAGEB3_3	169	0	0	0	0	0	0.00044375	0	0	0	0	0	1	0	0	0	0	0
DNAJC5G_1	100	0	0	0	0	0	0.000262574	0	0	0	0	0	1	0	0	0	0	0
DPYSL3_1	39	0	0	0	0	0	0.000102404	0	0	0	0	0	1	0	0	0	0	0
BAX_3	64	0	0	0	0	0	0.000168047	0	0	0	0	0	1	0	0	0	0	0
IGFLR1_2	88	0	0	0	0	0	0.000231065	0	0	0	0	0	1	0	0	0	0	0
NTN3_3	15	0	0	0	0	0	3.94e-05	0	0	0	0	0	1	0	0	0	0	0
SYT6_5	12	0	0	0	0	0	3.15e-05	0	0	0	0	0	1	0	0	0	0	0
NGLY1_2	83	0	0	0	0	0	0.000217936	0	0	0	0	0	1	0	0	0	0	0
SLC29A3_1	142	0	0	0	0	0	0.000372855	0	0	0	0	0	1	0	0	0	0	0
CALCOCO1_1	52	0	0	0	0	0	0.000136539	0	0	0	0	0	1	0	0	0	0	0
MPC2_1	41	0	0	0	0	0	0.000107655	0	0	0	0	0	1	0	0	0	0	0
C17orf80_2	35	0	0	0	0	0	9.19e-05	0	0	0	0	0	1	0	0	0	0	0
PCDHB15_1	81	0	0	0	0	0	0.000212685	0	0	0	0	0	1	0	0	0	0	0
DDX25_2	32	0	0	0	0	0	8.4e-05	0	0	0	0	0	1	0	0	0	0	0
PLEKHG6_3	63	0	0	0	0	0	0.000165422	0	0	0	0	0	1	0	0	0	0	0
OPRL1_6	12	0	0	0	0	0	3.15e-05	0	0	0	0	0	1	0	0	0	0	0
UGT3A2_1	40	0	0	0	0	0	0.00010503	0	0	0	0	0	1	0	0	0	0	0
GSG1_6	284	1	0	0	0	0	0.00074571	1.38e-05	0	0	0	0	1	0.0185034	0	0	0	0
ARHGEF28_3	251	0	0	0	0	0	0.000659061	0	0	0	0	0	1	0	0	0	0	0
PARD6G_1	76	0	0	0	0	0	0.000199556	0	0	0	0	0	1	0	0	0	0	0
NDUFB11_2	65	0	0	0	0	0	0.000170673	0	0	0	0	0	1	0	0	0	0	0
MARCH1_9	40	0	0	0	0	0	0.00010503	0	0	0	0	0	1	0	0	0	0	0
DNAJC4_1	57	0	0	0	0	0	0.000149667	0	0	0	0	0	1	0	0	0	0	0
ARFRP1_3	94	0	0	0	0	0	0.00024682	0	0	0	0	0	1	0	0	0	0	0
COL19A1_3	89	0	0	0	0	0	0.000233691	0	0	0	0	0	1	0	0	0	0	0
MKKS_4	115	0	0	0	0	0	0.00030196	0	0	0	0	0	1	0	0	0	0	0
ARPP21_5	72	0	0	0	0	0	0.000189053	0	0	0	0	0	1	0	0	0	0	0
MUC4_2	92	0	0	0	0	0	0.000241568	0	0	0	0	0	1	0	0	0	0	0
ALG3_3	91	0	0	0	0	0	0.000238942	0	0	0	0	0	1	0	0	0	0	0
DCHS2_3	26	0	0	0	0	0	6.83e-05	0	0	0	0	0	1	0	0	0	0	0
ZNF536_2	122	0	0	0	0	0	0.00032034	0	0	0	0	0	1	0	0	0	0	0
RGS5_4	49	0	0	0	0	0	0.000128661	0	0	0	0	0	1	0	0	0	0	0
ALDH1A2_1	139	1	1	0	0	0	0.000364978	1.38e-05	1.3e-05	0	0	0	1	0.0378055	0.0356651	0	0	0
GDF10_2	53	0	0	0	0	0	0.000139164	0	0	0	0	0	1	0	0	0	0	0
RFESD_5	35	0	0	0	0	0	9.19e-05	0	0	0	0	0	1	0	0	0	0	0
PRSS37_3	10	0	0	0	0	0	2.63e-05	0	0	0	0	0	1	0	0	0	0	0
HABP2_3	30	0	0	0	0	0	7.88e-05	0	0	0	0	0	1	0	0	0	0	0
TMEM9_4	32	0	0	0	0	0	8.4e-05	0	0	0	0	0	1	0	0	0	0	0
C1orf85_1	72	0	0	0	0	0	0.000189053	0	0	0	0	0	1	0	0	0	0	0
PNPLA5_1	75	0	0	0	0	0	0.000196931	0	0	0	0	0	1	0	0	0	0	0
TBX5_2	82	0	0	0	0	0	0.000215311	0	0	0	0	0	1	0	0	0	0	0
C4orf27_3	23	0	0	0	0	0	6.04e-05	0	0	0	0	0	1	0	0	0	0	0
MTERFD3_1	54	0	0	0	0	0	0.00014179	0	0	0	0	0	1	0	0	0	0	0
HOMER2_1	23	0	0	0	0	0	6.04e-05	0	0	0	0	0	1	0	0	0	0	0
YIF1B_1	173	0	0	0	0	0	0.000454253	0	0	0	0	0	1	0	0	0	0	0
CEACAM3_2	77	0	0	0	0	0	0.000202182	0	0	0	0	0	1	0	0	0	0	0
TBC1D1_2	83	0	0	0	0	0	0.000217936	0	0	0	0	0	1	0	0	0	0	0
MAK16_1	36	0	0	0	0	0	9.45e-05	0	0	0	0	0	1	0	0	0	0	0
MVP_2	132	0	0	0	0	0	0.000346598	0	0	0	0	0	1	0	0	0	0	0
TP53BP1_1	52	0	0	0	0	0	0.000136539	0	0	0	0	0	1	0	0	0	0	0
LCE3C_1	104	1	0	0	0	0	0.000273077	1.38e-05	0	0	0	0	1	0.0505285	0	0	0	0
CDYL_2	94	0	0	0	0	0	0.00024682	0	0	0	0	0	1	0	0	0	0	0
IAPP_3	101	1	0	0	0	0	0.0002652	1.38e-05	0	0	0	0	1	0.0520293	0	0	0	0
ESRP2_3	44	0	0	0	0	0	0.000115533	0	0	0	0	0	1	0	0	0	0	0
GOLGA6D_3	281	0	0	0	0	0	0.000737833	0	0	0	0	0	1	0	0	0	0	0
TLK1_6	56	1	0	0	0	0	0.000147041	1.38e-05	0	0	0	0	1	0.0938386	0	0	0	0
ISX_3	23	0	0	0	0	0	6.04e-05	0	0	0	0	0	1	0	0	0	0	0
SMCR9_3	97	0	0	0	0	0	0.000254697	0	0	0	0	0	1	0	0	0	0	0
MGAT5B_4	50	0	0	0	0	0	0.000131287	0	0	0	0	0	1	0	0	0	0	0
RBM46_2	69	0	0	0	0	0	0.000181176	0	0	0	0	0	1	0	0	0	0	0
BTBD2_1	45	0	0	0	0	0	0.000118158	0	0	0	0	0	1	0	0	0	0	0
CELSR1_2	35	0	0	0	0	0	9.19e-05	0	0	0	0	0	1	0	0	0	0	0
C2orf27B_3	50	0	0	0	0	0	0.000131287	0	0	0	0	0	1	0	0	0	0	0
SWT1_1	94	0	0	0	0	0	0.00024682	0	0	0	0	0	1	0	0	0	0	0
ALDH3B2_4	36	0	0	0	0	0	9.45e-05	0	0	0	0	0	1	0	0	0	0	0
DPH3_2	78	0	0	0	0	0	0.000204808	0	0	0	0	0	1	0	0	0	0	0
SLC26A5_1	44	0	0	0	0	0	0.000115533	0	0	0	0	0	1	0	0	0	0	0
BCL2L11_3	65	0	0	0	0	0	0.000170673	0	0	0	0	0	1	0	0	0	0	0
PRR23D2_3	146	0	0	0	0	0	0.000383358	0	0	0	0	0	1	0	0	0	0	0
C7orf60_1	50	0	0	0	0	0	0.000131287	0	0	0	0	0	1	0	0	0	0	0
WDR72_3	142	0	0	0	0	0	0.000372855	0	0	0	0	0	1	0	0	0	0	0
OR2W5_2	49	0	0	0	0	0	0.000128661	0	0	0	0	0	1	0	0	0	0	0
TGM6_2	82	1	0	0	0	0	0.000215311	1.38e-05	0	0	0	0	1	0.0640849	0	0	0	0
PXN_3	54	0	0	0	0	0	0.00014179	0	0	0	0	0	1	0	0	0	0	0
PDCD6IP_1	123	0	0	0	0	0	0.000322966	0	0	0	0	0	1	0	0	0	0	0
ENHO_1	71	0	0	0	0	0	0.000186428	0	0	0	0	0	1	0	0	0	0	0
LRRC73_3	35	0	0	0	0	0	9.19e-05	0	0	0	0	0	1	0	0	0	0	0
SLC6A9_2	33	3	0	0	0	0	8.66e-05	4.14e-05	0	0	0	0	1	0.477724	0	0	0	0
RPRD1B_2	59	0	0	0	0	0	0.000154919	0	0	0	0	0	1	0	0	0	0	0
UEVLD_5	69	0	0	0	0	0	0.000181176	0	0	0	0	0	1	0	0	0	0	0
LHFPL1_3	25	0	0	0	0	0	6.56e-05	0	0	0	0	0	1	0	0	0	0	0
ZNF230_1	9	0	0	0	0	0	2.36e-05	0	0	0	0	0	1	0	0	0	0	0
MAGEB1_5	63	0	0	0	0	0	0.000165422	0	0	0	0	0	1	0	0	0	0	0
SCHIP1_1	53	0	0	0	0	0	0.000139164	0	0	0	0	0	1	0	0	0	0	0
USP4_1	74	0	0	0	0	0	0.000194305	0	0	0	0	0	1	0	0	0	0	0
WNT16_4	135	0	0	0	0	0	0.000354475	0	0	0	0	0	1	0	0	0	0	0
LGALS3BP_3	60	0	0	0	0	0	0.000157544	0	0	0	0	0	1	0	0	0	0	0
FBXO40_2	81	0	0	0	0	0	0.000212685	0	0	0	0	0	1	0	0	0	0	0
RRAS2_4	118	0	0	0	0	0	0.000309837	0	0	0	0	0	1	0	0	0	0	0
SLC6A2_9	43	0	0	0	0	0	0.000112907	0	0	0	0	0	1	0	0	0	0	0
KLHL35_2	123	0	0	0	0	0	0.000322966	0	0	0	0	0	1	0	0	0	0	0
ANO5_3	62	0	0	0	0	0	0.000162796	0	0	0	0	0	1	0	0	0	0	0
TSPAN32_1	32	0	0	0	0	0	8.4e-05	0	0	0	0	0	1	0	0	0	0	0
RGS3_6	56	0	0	0	0	0	0.000147041	0	0	0	0	0	1	0	0	0	0	0
ABCA2_6	65	0	0	0	0	0	0.000170673	0	0	0	0	0	1	0	0	0	0	0
LINGO2_5	54	0	0	0	0	0	0.00014179	0	0	0	0	0	1	0	0	0	0	0
HSD3B1_1	38	0	0	0	0	0	9.98e-05	0	0	0	0	0	1	0	0	0	0	0
KIAA1958_2	30	0	0	0	0	0	7.88e-05	0	0	0	0	0	1	0	0	0	0	0
SMIM1_1	45	0	0	0	0	0	0.000118158	0	0	0	0	0	1	0	0	0	0	0
MTMR6_2	44	0	0	0	0	0	0.000115533	0	0	0	0	0	1	0	0	0	0	0
ELSPBP1_1	79	0	0	0	0	0	0.000207434	0	0	0	0	0	1	0	0	0	0	0
TMEM156_2	18	0	0	0	0	0	4.73e-05	0	0	0	0	0	1	0	0	0	0	0
C1orf56_2	23	0	0	0	0	0	6.04e-05	0	0	0	0	0	1	0	0	0	0	0
ITPRIPL1_3	49	0	0	0	0	0	0.000128661	0	0	0	0	0	1	0	0	0	0	0
DNAJC3_1	74	0	0	0	0	0	0.000194305	0	0	0	0	0	1	0	0	0	0	0
STX1B_2	37	0	0	0	0	0	9.72e-05	0	0	0	0	0	1	0	0	0	0	0
ANXA8_4	63	0	0	0	0	0	0.000165422	0	0	0	0	0	1	0	0	0	0	0
ITIH1_8	63	0	0	0	0	0	0.000165422	0	0	0	0	0	1	0	0	0	0	0
TSTD2_2	43	0	0	0	0	0	0.000112907	0	0	0	0	0	1	0	0	0	0	0
POGK_2	23	0	0	0	0	0	6.04e-05	0	0	0	0	0	1	0	0	0	0	0
GLYATL3_1	250	0	0	0	0	0	0.000656435	0	0	0	0	0	1	0	0	0	0	0
CYP2A13_3	42	0	0	0	0	0	0.000110281	0	0	0	0	0	1	0	0	0	0	0
COL9A1_1	70	0	0	0	0	0	0.000183802	0	0	0	0	0	1	0	0	0	0	0
CSAG3_5	64	0	0	0	0	0	0.000168047	0	0	0	0	0	1	0	0	0	0	0
CAMKK2_2	43	0	0	0	0	0	0.000112907	0	0	0	0	0	1	0	0	0	0	0
CCNB3_3	90	0	0	0	0	0	0.000236317	0	0	0	0	0	1	0	0	0	0	0
CLUL1_2	133	0	0	0	0	0	0.000349224	0	0	0	0	0	1	0	0	0	0	0
CIPC_3	38	0	0	0	0	0	9.98e-05	0	0	0	0	0	1	0	0	0	0	0
PRELID2_3	35	0	0	0	0	0	9.19e-05	0	0	0	0	0	1	0	0	0	0	0
LONP1_3	80	0	0	0	0	0	0.000210059	0	0	0	0	0	1	0	0	0	0	0
DNASE1L1_4	59	0	0	0	0	0	0.000154919	0	0	0	0	0	1	0	0	0	0	0
BDNF_22	7	0	0	0	0	0	1.84e-05	0	0	0	0	0	1	0	0	0	0	0
PRKCD_3	56	0	0	0	0	0	0.000147041	0	0	0	0	0	1	0	0	0	0	0
TAL1_9	146	0	0	0	0	0	0.000383358	0	0	0	0	0	1	0	0	0	0	0
ASB15_4	36	0	0	0	0	0	9.45e-05	0	0	0	0	0	1	0	0	0	0	0
AGBL5_3	22	0	0	0	0	0	5.78e-05	0	0	0	0	0	1	0	0	0	0	0
SPIN2B_6	34	0	0	0	0	0	8.93e-05	0	0	0	0	0	1	0	0	0	0	0
FAM219B_1	39	0	0	0	0	0	0.000102404	0	0	0	0	0	1	0	0	0	0	0
ITPKC_2	31	0	0	0	0	0	8.14e-05	0	0	0	0	0	1	0	0	0	0	0
NEK9_2	77	0	0	0	0	0	0.000202182	0	0	0	0	0	1	0	0	0	0	0
BCL6_7	71	0	0	0	0	0	0.000186428	0	0	0	0	0	1	0	0	0	0	0
DYX1C1_3	102	0	0	0	0	0	0.000267826	0	0	0	0	0	1	0	0	0	0	0
OR51B2_2	92	0	0	0	0	0	0.000241568	0	0	0	0	0	1	0	0	0	0	0
ADPRM_3	61	0	0	0	0	0	0.00016017	0	0	0	0	0	1	0	0	0	0	0
SYNE3_3	44	0	0	0	0	0	0.000115533	0	0	0	0	0	1	0	0	0	0	0
RAMP3_2	47	0	0	0	0	0	0.00012341	0	0	0	0	0	1	0	0	0	0	0
CLEC2L_2	68	0	0	0	0	0	0.00017855	0	0	0	0	0	1	0	0	0	0	0
IL17REL_3	31	0	0	0	0	0	8.14e-05	0	0	0	0	0	1	0	0	0	0	0
EYA1_3	107	0	0	0	0	0	0.000280954	0	0	0	0	0	1	0	0	0	0	0
YTHDF3_4	56	0	0	0	0	0	0.000147041	0	0	0	0	0	1	0	0	0	0	0
NDUFV3_3	131	0	0	0	0	0	0.000343972	0	0	0	0	0	1	0	0	0	0	0
CCDC112_4	28	0	0	0	0	0	7.35e-05	0	0	0	0	0	1	0	0	0	0	0
ATAT1_3	134	2	0	0	0	0	0.000351849	2.76e-05	0	0	0	0	1	0.0784322	0	0	0	0
FAM168B_2	42	0	0	0	0	0	0.000110281	0	0	0	0	0	1	0	0	0	0	0
CCDC115_1	28	0	0	0	0	0	7.35e-05	0	0	0	0	0	1	0	0	0	0	0
AAK1_2	84	0	0	0	0	0	0.000220562	0	0	0	0	0	1	0	0	0	0	0
FNDC5_3	126	0	0	0	0	0	0.000330843	0	0	0	0	0	1	0	0	0	0	0
NOB1_2	163	0	0	0	0	0	0.000427996	0	0	0	0	0	1	0	0	0	0	0
AP1G1_1	56	0	0	0	0	0	0.000147041	0	0	0	0	0	1	0	0	0	0	0
MT1HL1_2	30	0	0	0	0	0	7.88e-05	0	0	0	0	0	1	0	0	0	0	0
TMEM88_3	6	0	0	0	0	0	1.58e-05	0	0	0	0	0	1	0	0	0	0	0
FKBP6_5	50	0	0	0	0	0	0.000131287	0	0	0	0	0	1	0	0	0	0	0
ZNF770_2	76	0	0	0	0	0	0.000199556	0	0	0	0	0	1	0	0	0	0	0
ADRA2C_2	78	0	0	0	0	0	0.000204808	0	0	0	0	0	1	0	0	0	0	0
YARS2_1	97	0	0	0	0	0	0.000254697	0	0	0	0	0	1	0	0	0	0	0
PKIG_4	66	0	0	0	0	0	0.000173299	0	0	0	0	0	1	0	0	0	0	0
TNS1_1	35	0	0	0	0	0	9.19e-05	0	0	0	0	0	1	0	0	0	0	0
XIRP1_1	85	0	0	0	0	0	0.000223188	0	0	0	0	0	1	0	0	0	0	0
ADAP1_8	80	0	0	0	0	0	0.000210059	0	0	0	0	0	1	0	0	0	0	0
NCF2_2	124	0	0	0	0	0	0.000325592	0	0	0	0	0	1	0	0	0	0	0
GPR1_4	74	0	0	0	0	0	0.000194305	0	0	0	0	0	1	0	0	0	0	0
PRL_6	50	0	0	0	0	0	0.000131287	0	0	0	0	0	1	0	0	0	0	0
EIF4A2_3	74	0	0	0	0	0	0.000194305	0	0	0	0	0	1	0	0	0	0	0
TMEM144_1	98	0	0	0	0	0	0.000257323	0	0	0	0	0	1	0	0	0	0	0
PDE7A_5	18	0	0	0	0	0	4.73e-05	0	0	0	0	0	1	0	0	0	0	0
TNFRSF11A_1	34	0	0	0	0	0	8.93e-05	0	0	0	0	0	1	0	0	0	0	0
ASB1_3	43	0	0	0	0	0	0.000112907	0	0	0	0	0	1	0	0	0	0	0
PCDHGA12_2	33	0	0	0	0	0	8.66e-05	0	0	0	0	0	1	0	0	0	0	0
LRIT1_1	10	0	0	0	0	0	2.63e-05	0	0	0	0	0	1	0	0	0	0	0
ZFYVE28_6	101	0	0	0	0	0	0.0002652	0	0	0	0	0	1	0	0	0	0	0
MED14OS_3	66	0	0	0	0	0	0.000173299	0	0	0	0	0	1	0	0	0	0	0
SHOX_2	191	0	0	0	0	0	0.000501516	0	0	0	0	0	1	0	0	0	0	0
VAV1_2	93	0	0	0	0	0	0.000244194	0	0	0	0	0	1	0	0	0	0	0
DSCAML1_2	173	0	0	0	0	0	0.000454253	0	0	0	0	0	1	0	0	0	0	0
RAPSN_2	22	0	0	0	0	0	5.78e-05	0	0	0	0	0	1	0	0	0	0	0
DPYSL5_4	109	0	0	0	0	0	0.000286206	0	0	0	0	0	1	0	0	0	0	0
PFDN2_2	104	0	0	0	0	0	0.000273077	0	0	0	0	0	1	0	0	0	0	0
FAM203A_3	136	0	0	0	0	0	0.000357101	0	0	0	0	0	1	0	0	0	0	0
NADK2_5	35	0	0	0	0	0	9.19e-05	0	0	0	0	0	1	0	0	0	0	0
RNF32_6	50	0	0	0	0	0	0.000131287	0	0	0	0	0	1	0	0	0	0	0
TMPRSS11B_2	50	0	0	0	0	0	0.000131287	0	0	0	0	0	1	0	0	0	0	0
NEUROD1_3	85	0	0	0	0	0	0.000223188	0	0	0	0	0	1	0	0	0	0	0
IL23R_2	106	0	0	0	0	0	0.000278329	0	0	0	0	0	1	0	0	0	0	0
SMCO4_3	67	0	0	0	0	0	0.000175925	0	0	0	0	0	1	0	0	0	0	0
MRPL32_3	49	0	0	0	0	0	0.000128661	0	0	0	0	0	1	0	0	0	0	0
HEPH_3	72	0	0	0	0	0	0.000189053	0	0	0	0	0	1	0	0	0	0	0
SCML2_1	30	0	0	0	0	0	7.88e-05	0	0	0	0	0	1	0	0	0	0	0
TRIM26_1	34	0	0	0	0	0	8.93e-05	0	0	0	0	0	1	0	0	0	0	0
CFHR2_3	69	0	0	0	0	0	0.000181176	0	0	0	0	0	1	0	0	0	0	0
PRSS55_2	75	0	0	0	0	0	0.000196931	0	0	0	0	0	1	0	0	0	0	0
CYHR1_7	36	0	0	0	0	0	9.45e-05	0	0	0	0	0	1	0	0	0	0	0
LOC388813_2	59	0	0	0	0	0	0.000154919	0	0	0	0	0	1	0	0	0	0	0
PNPLA6_1	55	0	0	0	0	0	0.000144416	0	0	0	0	0	1	0	0	0	0	0
RIC3_3	56	0	0	0	0	0	0.000147041	0	0	0	0	0	1	0	0	0	0	0
RALBP1_3	69	0	0	0	0	0	0.000181176	0	0	0	0	0	1	0	0	0	0	0
WNT2_1	124	1	0	0	0	0	0.000325592	1.38e-05	0	0	0	0	1	0.0423787	0	0	0	0
PRDM2_5	72	0	0	0	0	0	0.000189053	0	0	0	0	0	1	0	0	0	0	0
ARAP1_4	102	0	0	0	0	0	0.000267826	0	0	0	0	0	1	0	0	0	0	0
RALGAPA2_3	91	0	0	0	0	0	0.000238942	0	0	0	0	0	1	0	0	0	0	0
TSGA13_3	40	0	0	0	0	0	0.00010503	0	0	0	0	0	1	0	0	0	0	0
OR2T27_1	14	0	0	0	0	0	3.68e-05	0	0	0	0	0	1	0	0	0	0	0
FAM188A_3	68	0	0	0	0	0	0.00017855	0	0	0	0	0	1	0	0	0	0	0
SCOC_9	29	0	0	0	0	0	7.61e-05	0	0	0	0	0	1	0	0	0	0	0
CLHC1_5	37	0	0	0	0	0	9.72e-05	0	0	0	0	0	1	0	0	0	0	0
WDR11_3	48	0	0	0	0	0	0.000126036	0	0	0	0	0	1	0	0	0	0	0
ESR1_9	51	0	0	0	0	0	0.000133913	0	0	0	0	0	1	0	0	0	0	0
SPOCK2_1	33	0	0	0	0	0	8.66e-05	0	0	0	0	0	1	0	0	0	0	0
DUOXA2_3	68	0	0	0	0	0	0.00017855	0	0	0	0	0	1	0	0	0	0	0
GAB2_4	82	0	0	0	0	0	0.000215311	0	0	0	0	0	1	0	0	0	0	0
UBE2H_4	197	0	0	0	0	0	0.000517271	0	0	0	0	0	1	0	0	0	0	0
MROH2B_3	18	0	0	0	0	0	4.73e-05	0	0	0	0	0	1	0	0	0	0	0
ACAN_1	105	0	0	0	0	0	0.000275703	0	0	0	0	0	1	0	0	0	0	0
OR2B6_2	86	0	0	0	0	0	0.000225814	0	0	0	0	0	1	0	0	0	0	0
ARHGDIA_6	91	0	0	0	0	0	0.000238942	0	0	0	0	0	1	0	0	0	0	0
SULF1_1	77	0	0	0	0	0	0.000202182	0	0	0	0	0	1	0	0	0	0	0
FOXP2_5	59	0	0	0	0	0	0.000154919	0	0	0	0	0	1	0	0	0	0	0
FAM96B_2	58	0	0	0	0	0	0.000152293	0	0	0	0	0	1	0	0	0	0	0
MYT1_3	45	2	2	1	0	0	0.000118158	2.76e-05	2.6e-05	1.2e-05	0	0	1	0.233554	0.220331	0.101408	0	0
GRXCR1_2	93	0	0	0	0	0	0.000244194	0	0	0	0	0	1	0	0	0	0	0
LAMP1_2	52	0	0	0	0	0	0.000136539	0	0	0	0	0	1	0	0	0	0	0
DENR_1	173	0	0	0	0	0	0.000454253	0	0	0	0	0	1	0	0	0	0	0
C19orf57_1	75	0	0	0	0	0	0.000196931	0	0	0	0	0	1	0	0	0	0	0
SLC34A2_1	24	0	0	0	0	0	6.3e-05	0	0	0	0	0	1	0	0	0	0	0
NDE1_6	114	0	0	0	0	0	0.000299334	0	0	0	0	0	1	0	0	0	0	0
OR2AP1_3	41	0	0	0	0	0	0.000107655	0	0	0	0	0	1	0	0	0	0	0
P2RX3_2	92	0	0	0	0	0	0.000241568	0	0	0	0	0	1	0	0	0	0	0
GPR107_2	34	0	0	0	0	0	8.93e-05	0	0	0	0	0	1	0	0	0	0	0
SLC25A21_3	129	0	0	0	0	0	0.000338721	0	0	0	0	0	1	0	0	0	0	0
PARD6B_3	46	0	0	0	0	0	0.000120784	0	0	0	0	0	1	0	0	0	0	0
GPR146_3	27	0	0	0	0	0	7.09e-05	0	0	0	0	0	1	0	0	0	0	0
LYPLA2_2	22	0	0	0	0	0	5.78e-05	0	0	0	0	0	1	0	0	0	0	0
GPD1L_1	82	0	0	0	0	0	0.000215311	0	0	0	0	0	1	0	0	0	0	0
LONP2_1	108	0	0	0	0	0	0.00028358	0	0	0	0	0	1	0	0	0	0	0
OSBPL5_2	83	0	0	0	0	0	0.000217936	0	0	0	0	0	1	0	0	0	0	0
MYH2_3	78	0	0	0	0	0	0.000204808	0	0	0	0	0	1	0	0	0	0	0
NOL9_2	102	0	0	0	0	0	0.000267826	0	0	0	0	0	1	0	0	0	0	0
PTK2B_1	28	0	0	0	0	0	7.35e-05	0	0	0	0	0	1	0	0	0	0	0
KIAA1468_2	65	0	0	0	0	0	0.000170673	0	0	0	0	0	1	0	0	0	0	0
FRY_1	136	1	0	0	0	0	0.000357101	1.38e-05	0	0	0	0	1	0.0386394	0	0	0	0
PCDHB10_3	21	0	0	0	0	0	5.51e-05	0	0	0	0	0	1	0	0	0	0	0
TTC22_3	58	0	0	0	0	0	0.000152293	0	0	0	0	0	1	0	0	0	0	0
CXCL16_1	159	0	0	0	0	0	0.000417493	0	0	0	0	0	1	0	0	0	0	0
IQGAP1_1	86	0	0	0	0	0	0.000225814	0	0	0	0	0	1	0	0	0	0	0
PCDHA3_1	37	0	0	0	0	0	9.72e-05	0	0	0	0	0	1	0	0	0	0	0
PLRG1_2	78	0	0	0	0	0	0.000204808	0	0	0	0	0	1	0	0	0	0	0
TRIM50_4	153	0	0	0	0	0	0.000401738	0	0	0	0	0	1	0	0	0	0	0
WDR63_3	108	0	0	0	0	0	0.00028358	0	0	0	0	0	1	0	0	0	0	0
SEPT5_4	34	0	0	0	0	0	8.93e-05	0	0	0	0	0	1	0	0	0	0	0
MIP_1	145	0	0	0	0	0	0.000380732	0	0	0	0	0	1	0	0	0	0	0
DLGAP1_6	56	0	0	0	0	0	0.000147041	0	0	0	0	0	1	0	0	0	0	0
AP1S1_1	76	0	0	0	0	0	0.000199556	0	0	0	0	0	1	0	0	0	0	0
PPP1R15A_3	21	0	0	0	0	0	5.51e-05	0	0	0	0	0	1	0	0	0	0	0
CD36_16	108	0	0	0	0	0	0.00028358	0	0	0	0	0	1	0	0	0	0	0
SLC26A3_2	75	2	0	0	0	0	0.000196931	2.76e-05	0	0	0	0	1	0.140132	0	0	0	0
SYVN1_3	45	0	0	0	0	0	0.000118158	0	0	0	0	0	1	0	0	0	0	0
ZNF766_2	63	0	0	0	0	0	0.000165422	0	0	0	0	0	1	0	0	0	0	0
RANBP1_2	61	0	0	0	0	0	0.00016017	0	0	0	0	0	1	0	0	0	0	0
CIDEB_3	37	0	0	0	0	0	9.72e-05	0	0	0	0	0	1	0	0	0	0	0
IFNL2_3	82	0	0	0	0	0	0.000215311	0	0	0	0	0	1	0	0	0	0	0
TRIM34_3	65	0	0	0	0	0	0.000170673	0	0	0	0	0	1	0	0	0	0	0
FUT6_2	59	0	0	0	0	0	0.000154919	0	0	0	0	0	1	0	0	0	0	0
FAM127C_2	67	1	0	0	0	0	0.000175925	1.38e-05	0	0	0	0	1	0.0784322	0	0	0	0
IFT140_1	77	0	0	0	0	0	0.000202182	0	0	0	0	0	1	0	0	0	0	0
UBE2U_3	40	0	0	0	0	0	0.00010503	0	0	0	0	0	1	0	0	0	0	0
APH1B_3	39	0	0	0	0	0	0.000102404	0	0	0	0	0	1	0	0	0	0	0
MRPL54_1	85	0	0	0	0	0	0.000223188	0	0	0	0	0	1	0	0	0	0	0
CXCL16_3	53	0	0	0	0	0	0.000139164	0	0	0	0	0	1	0	0	0	0	0
CPM_2	80	0	0	0	0	0	0.000210059	0	0	0	0	0	1	0	0	0	0	0
PREPL_1	58	0	0	0	0	0	0.000152293	0	0	0	0	0	1	0	0	0	0	0
MPP3_3	53	0	0	0	0	0	0.000139164	0	0	0	0	0	1	0	0	0	0	0
COMMD6_3	93	0	0	0	0	0	0.000244194	0	0	0	0	0	1	0	0	0	0	0
OVCH2_2	121	0	0	0	0	0	0.000317715	0	0	0	0	0	1	0	0	0	0	0
ADARB2_3	157	1	0	0	0	0	0.000412241	1.38e-05	0	0	0	0	1	0.0334711	0	0	0	0
OR51F1_3	63	0	0	0	0	0	0.000165422	0	0	0	0	0	1	0	0	0	0	0
ZFP36_2	109	0	0	0	0	0	0.000286206	0	0	0	0	0	1	0	0	0	0	0
SP100_5	26	0	0	0	0	0	6.83e-05	0	0	0	0	0	1	0	0	0	0	0
CHCHD10_3	119	0	0	0	0	0	0.000312463	0	0	0	0	0	1	0	0	0	0	0
ANKRD39_1	11	0	0	0	0	0	2.89e-05	0	0	0	0	0	1	0	0	0	0	0
LRRC8B_4	39	0	0	0	0	0	0.000102404	0	0	0	0	0	1	0	0	0	0	0
TEX11_3	70	0	0	0	0	0	0.000183802	0	0	0	0	0	1	0	0	0	0	0
UXS1_6	87	0	0	0	0	0	0.000228439	0	0	0	0	0	1	0	0	0	0	0
DST_1	23	0	0	0	0	0	6.04e-05	0	0	0	0	0	1	0	0	0	0	0
ULK4_3	40	0	0	0	0	0	0.00010503	0	0	0	0	0	1	0	0	0	0	0
GHR_17	149	0	0	0	0	0	0.000391235	0	0	0	0	0	1	0	0	0	0	0
ARMC10_3	89	0	0	0	0	0	0.000233691	0	0	0	0	0	1	0	0	0	0	0
SEC22C_3	60	0	0	0	0	0	0.000157544	0	0	0	0	0	1	0	0	0	0	0
RNF223_1	31	0	0	0	0	0	8.14e-05	0	0	0	0	0	1	0	0	0	0	0
STXBP4_1	53	0	0	0	0	0	0.000139164	0	0	0	0	0	1	0	0	0	0	0
PPP1R12A_7	32	2	0	0	0	0	8.4e-05	2.76e-05	0	0	0	0	1	0.328435	0	0	0	0
TCF4_23	72	0	0	0	0	0	0.000189053	0	0	0	0	0	1	0	0	0	0	0
LRGUK_3	11	0	0	0	0	0	2.89e-05	0	0	0	0	0	1	0	0	0	0	0
ZNF483_3	33	0	0	0	0	0	8.66e-05	0	0	0	0	0	1	0	0	0	0	0
DNAJC7_4	84	0	0	0	0	0	0.000220562	0	0	0	0	0	1	0	0	0	0	0
TMC8_1	24	0	0	0	0	0	6.3e-05	0	0	0	0	0	1	0	0	0	0	0
TMEM179_1	26	0	0	0	0	0	6.83e-05	0	0	0	0	0	1	0	0	0	0	0
TSPEAR_1	94	0	0	0	0	0	0.00024682	0	0	0	0	0	1	0	0	0	0	0
ZNF763_2	219	0	0	0	0	0	0.000575037	0	0	0	0	0	1	0	0	0	0	0
SPATA2_5	86	0	0	0	0	0	0.000225814	0	0	0	0	0	1	0	0	0	0	0
KIF20A_2	193	0	0	0	0	0	0.000506768	0	0	0	0	0	1	0	0	0	0	0
RGS20_5	230	0	0	0	0	0	0.00060392	0	0	0	0	0	1	0	0	0	0	0
C17orf100_2	44	0	0	0	0	0	0.000115533	0	0	0	0	0	1	0	0	0	0	0
MEI1_1	70	0	0	0	0	0	0.000183802	0	0	0	0	0	1	0	0	0	0	0
CA1_2	108	0	0	0	0	0	0.00028358	0	0	0	0	0	1	0	0	0	0	0
MAGEA4_5	19	0	0	0	0	0	4.99e-05	0	0	0	0	0	1	0	0	0	0	0
CDR1_1	67	0	0	0	0	0	0.000175925	0	0	0	0	0	1	0	0	0	0	0
SUCO_6	69	0	0	0	0	0	0.000181176	0	0	0	0	0	1	0	0	0	0	0
NRG1_8	45	0	0	0	0	0	0.000118158	0	0	0	0	0	1	0	0	0	0	0
ABCB7_2	53	0	0	0	0	0	0.000139164	0	0	0	0	0	1	0	0	0	0	0
ZNF91_2	90	0	0	0	0	0	0.000236317	0	0	0	0	0	1	0	0	0	0	0
OR4Q3_2	60	0	0	0	0	0	0.000157544	0	0	0	0	0	1	0	0	0	0	0
PPP2R2C_1	67	0	0	0	0	0	0.000175925	0	0	0	0	0	1	0	0	0	0	0
PARP8_5	77	0	0	0	0	0	0.000202182	0	0	0	0	0	1	0	0	0	0	0
CAPN3_7	59	0	0	0	0	0	0.000154919	0	0	0	0	0	1	0	0	0	0	0
ERCC6-PGBD3_2	133	0	0	0	0	0	0.000349224	0	0	0	0	0	1	0	0	0	0	0
RPS19_1	83	0	0	0	0	0	0.000217936	0	0	0	0	0	1	0	0	0	0	0
COX5A_1	50	0	0	0	0	0	0.000131287	0	0	0	0	0	1	0	0	0	0	0
PRAP1_1	136	0	0	0	0	0	0.000357101	0	0	0	0	0	1	0	0	0	0	0
OR2T33_3	56	0	0	0	0	0	0.000147041	0	0	0	0	0	1	0	0	0	0	0
CD63_12	9	0	0	0	0	0	2.36e-05	0	0	0	0	0	1	0	0	0	0	0
ATP6AP1L_3	67	0	0	0	0	0	0.000175925	0	0	0	0	0	1	0	0	0	0	0
KRTAP22-1_1	67	0	0	0	0	0	0.000175925	0	0	0	0	0	1	0	0	0	0	0
CA9_2	59	0	0	0	0	0	0.000154919	0	0	0	0	0	1	0	0	0	0	0
SERINC1_2	53	0	0	0	0	0	0.000139164	0	0	0	0	0	1	0	0	0	0	0
ADAL_2	59	0	0	0	0	0	0.000154919	0	0	0	0	0	1	0	0	0	0	0
RBM27_3	40	0	0	0	0	0	0.00010503	0	0	0	0	0	1	0	0	0	0	0
NR1H4_4	35	0	0	0	0	0	9.19e-05	0	0	0	0	0	1	0	0	0	0	0
SLITRK2_5	30	1	0	0	0	0	7.88e-05	1.38e-05	0	0	0	0	1	0.175165	0	0	0	0
HDAC9_10	94	0	0	0	0	0	0.00024682	0	0	0	0	0	1	0	0	0	0	0
FGFBP2_3	28	0	0	0	0	0	7.35e-05	0	0	0	0	0	1	0	0	0	0	0
SYNJ1_1	56	0	0	0	0	0	0.000147041	0	0	0	0	0	1	0	0	0	0	0
C12orf43_3	35	0	0	0	0	0	9.19e-05	0	0	0	0	0	1	0	0	0	0	0
TOM1_4	40	0	0	0	0	0	0.00010503	0	0	0	0	0	1	0	0	0	0	0
CAST_5	107	0	0	0	0	0	0.000280954	0	0	0	0	0	1	0	0	0	0	0
AMACR_3	36	0	0	0	0	0	9.45e-05	0	0	0	0	0	1	0	0	0	0	0
TSSK3_2	72	0	0	0	0	0	0.000189053	0	0	0	0	0	1	0	0	0	0	0
TTC24_3	44	0	0	0	0	0	0.000115533	0	0	0	0	0	1	0	0	0	0	0
MAP7D2_2	68	0	0	0	0	0	0.00017855	0	0	0	0	0	1	0	0	0	0	0
ITGA7_5	110	0	0	0	0	0	0.000288831	0	0	0	0	0	1	0	0	0	0	0
ACADSB_2	61	0	0	0	0	0	0.00016017	0	0	0	0	0	1	0	0	0	0	0
HNRNPL_6	79	0	0	0	0	0	0.000207434	0	0	0	0	0	1	0	0	0	0	0
CFHR4_3	44	0	0	0	0	0	0.000115533	0	0	0	0	0	1	0	0	0	0	0
FAM173A_1	94	0	0	0	0	0	0.00024682	0	0	0	0	0	1	0	0	0	0	0
TAF7_2	64	0	0	0	0	0	0.000168047	0	0	0	0	0	1	0	0	0	0	0
VPS33A_3	32	0	0	0	0	0	8.4e-05	0	0	0	0	0	1	0	0	0	0	0
ZNHIT2_2	60	0	0	0	0	0	0.000157544	0	0	0	0	0	1	0	0	0	0	0
MBNL2_2	36	0	0	0	0	0	9.45e-05	0	0	0	0	0	1	0	0	0	0	0
VAPB_2	54	0	0	0	0	0	0.00014179	0	0	0	0	0	1	0	0	0	0	0
SDF4_1	64	0	0	0	0	0	0.000168047	0	0	0	0	0	1	0	0	0	0	0
GGA2_2	45	0	0	0	0	0	0.000118158	0	0	0	0	0	1	0	0	0	0	0
CACNB3_6	39	0	0	0	0	0	0.000102404	0	0	0	0	0	1	0	0	0	0	0
GSPT1_4	162	0	0	0	0	0	0.00042537	0	0	0	0	0	1	0	0	0	0	0
RARS2_3	40	0	0	0	0	0	0.00010503	0	0	0	0	0	1	0	0	0	0	0
EML3_1	38	0	0	0	0	0	9.98e-05	0	0	0	0	0	1	0	0	0	0	0
HEPACAM2_5	80	0	0	0	0	0	0.000210059	0	0	0	0	0	1	0	0	0	0	0
SERTAD4_2	93	0	0	0	0	0	0.000244194	0	0	0	0	0	1	0	0	0	0	0
ZFP41_6	91	0	0	0	0	0	0.000238942	0	0	0	0	0	1	0	0	0	0	0
NCAPG_1	40	0	0	0	0	0	0.00010503	0	0	0	0	0	1	0	0	0	0	0
LSM12_2	37	0	0	0	0	0	9.72e-05	0	0	0	0	0	1	0	0	0	0	0
EIF4H_1	75	0	0	0	0	0	0.000196931	0	0	0	0	0	1	0	0	0	0	0
KIAA0586_9	115	0	0	0	0	0	0.00030196	0	0	0	0	0	1	0	0	0	0	0
GPATCH3_2	28	0	0	0	0	0	7.35e-05	0	0	0	0	0	1	0	0	0	0	0
DEFB4B_3	54	0	0	0	0	0	0.00014179	0	0	0	0	0	1	0	0	0	0	0
FSTL5_3	32	0	0	0	0	0	8.4e-05	0	0	0	0	0	1	0	0	0	0	0
C2_6	64	0	0	0	0	0	0.000168047	0	0	0	0	0	1	0	0	0	0	0
SERPINA7_3	42	0	0	0	0	0	0.000110281	0	0	0	0	0	1	0	0	0	0	0
KIF14_3	27	0	0	0	0	0	7.09e-05	0	0	0	0	0	1	0	0	0	0	0
OR2M7_3	43	0	0	0	0	0	0.000112907	0	0	0	0	0	1	0	0	0	0	0
CLEC4D_1	22	0	0	0	0	0	5.78e-05	0	0	0	0	0	1	0	0	0	0	0
FAM218A_1	49	0	0	0	0	0	0.000128661	0	0	0	0	0	1	0	0	0	0	0
SMAD1_6	40	0	0	0	0	0	0.00010503	0	0	0	0	0	1	0	0	0	0	0
AGPAT1_4	53	0	0	0	0	0	0.000139164	0	0	0	0	0	1	0	0	0	0	0
NUDT5_3	49	0	0	0	0	0	0.000128661	0	0	0	0	0	1	0	0	0	0	0
KREMEN1_2	79	2	4	7	2	0	0.000207434	2.76e-05	5.21e-05	8.39e-05	3.19e-05	0	1	0.133037	0.25101	0.404347	0.153577	0
TACC2_1	126	0	0	0	0	0	0.000330843	0	0	0	0	0	1	0	0	0	0	0
C5orf15_3	39	0	0	0	0	0	0.000102404	0	0	0	0	0	1	0	0	0	0	0
ACOT7_3	21	0	0	0	0	0	5.51e-05	0	0	0	0	0	1	0	0	0	0	0
REEP6_1	57	0	0	0	0	0	0.000149667	0	0	0	0	0	1	0	0	0	0	0
CD69_1	56	0	0	0	0	0	0.000147041	0	0	0	0	0	1	0	0	0	0	0
PCYT2_1	49	0	0	0	0	0	0.000128661	0	0	0	0	0	1	0	0	0	0	0
VENTX_3	28	0	0	0	0	0	7.35e-05	0	0	0	0	0	1	0	0	0	0	0
CD2BP2_3	104	0	0	0	0	0	0.000273077	0	0	0	0	0	1	0	0	0	0	0
KRTAP3-2_3	51	0	0	0	0	0	0.000133913	0	0	0	0	0	1	0	0	0	0	0
BMP8A_1	82	1	2	0	0	0	0.000215311	1.38e-05	2.6e-05	0	0	0	1	0.0640849	0.120913	0	0	0
CCER1_2	40	0	0	0	0	0	0.00010503	0	0	0	0	0	1	0	0	0	0	0
NEDD4L_2	123	0	0	0	0	0	0.000322966	0	0	0	0	0	1	0	0	0	0	0
TYK2_3	42	0	0	0	0	0	0.000110281	0	0	0	0	0	1	0	0	0	0	0
OXA1L_3	24	0	0	0	0	0	6.3e-05	0	0	0	0	0	1	0	0	0	0	0
ASRGL1_3	100	0	0	0	0	0	0.000262574	0	0	0	0	0	1	0	0	0	0	0
MCF2L_3	132	0	0	0	0	0	0.000346598	0	0	0	0	0	1	0	0	0	0	0
ZNF490_1	51	0	0	0	0	0	0.000133913	0	0	0	0	0	1	0	0	0	0	0
SLC17A4_3	52	0	0	0	0	0	0.000136539	0	0	0	0	0	1	0	0	0	0	0
CDCA7L_3	37	0	0	0	0	0	9.72e-05	0	0	0	0	0	1	0	0	0	0	0
DLC1_7	36	0	0	0	0	0	9.45e-05	0	0	0	0	0	1	0	0	0	0	0
ACOT13_3	49	0	0	0	0	0	0.000128661	0	0	0	0	0	1	0	0	0	0	0
GRID1_3	91	0	0	0	0	0	0.000238942	0	0	0	0	0	1	0	0	0	0	0
CNTN5_5	52	0	0	0	0	0	0.000136539	0	0	0	0	0	1	0	0	0	0	0
NRAP_3	30	0	0	0	0	0	7.88e-05	0	0	0	0	0	1	0	0	0	0	0
KRT75_2	25	0	0	0	0	0	6.56e-05	0	0	0	0	0	1	0	0	0	0	0
FHOD3_3	127	0	0	0	0	0	0.000333469	0	0	0	0	0	1	0	0	0	0	0
SMIM11_2	51	0	0	0	0	0	0.000133913	0	0	0	0	0	1	0	0	0	0	0
SAA2_1	112	0	0	0	0	0	0.000294083	0	0	0	0	0	1	0	0	0	0	0
RPS6KA4_3	36	0	0	0	0	0	9.45e-05	0	0	0	0	0	1	0	0	0	0	0
CCL3L1_1	194	0	0	0	0	0	0.000509394	0	0	0	0	0	1	0	0	0	0	0
CREBZF_2	12	0	0	0	0	0	3.15e-05	0	0	0	0	0	1	0	0	0	0	0
GS1-259H13.2_3	49	0	0	0	0	0	0.000128661	0	0	0	0	0	1	0	0	0	0	0
MUC22_2	31	0	0	0	0	0	8.14e-05	0	0	0	0	0	1	0	0	0	0	0
ASB14_2	53	0	0	0	0	0	0.000139164	0	0	0	0	0	1	0	0	0	0	0
MEF2D_5	91	0	0	0	0	0	0.000238942	0	0	0	0	0	1	0	0	0	0	0
ARL13B_2	117	0	0	0	0	0	0.000307212	0	0	0	0	0	1	0	0	0	0	0
SAMD7_2	99	0	0	0	0	0	0.000259948	0	0	0	0	0	1	0	0	0	0	0
SIRT5_3	62	0	0	0	0	0	0.000162796	0	0	0	0	0	1	0	0	0	0	0
DKK3_7	60	0	0	0	0	0	0.000157544	0	0	0	0	0	1	0	0	0	0	0
PKIG_5	73	0	0	0	0	0	0.000191679	0	0	0	0	0	1	0	0	0	0	0
PPM1A_3	105	0	0	0	0	0	0.000275703	0	0	0	0	0	1	0	0	0	0	0
C2orf88_5	49	0	0	0	0	0	0.000128661	0	0	0	0	0	1	0	0	0	0	0
PVALB_2	20	0	0	0	0	0	5.25e-05	0	0	0	0	0	1	0	0	0	0	0
LCN10_3	29	0	0	0	0	0	7.61e-05	0	0	0	0	0	1	0	0	0	0	0
SLC12A4_7	121	1	2	1	0	0	0.000317715	1.38e-05	2.6e-05	1.2e-05	0	0	1	0.0434294	0.0819414	0.0377136	0	0
ST8SIA4_2	131	1	0	0	0	0	0.000343972	1.38e-05	0	0	0	0	1	0.0401142	0	0	0	0
COMT_10	84	0	0	0	0	0	0.000220562	0	0	0	0	0	1	0	0	0	0	0
CDC42BPA_3	151	0	0	0	0	0	0.000396487	0	0	0	0	0	1	0	0	0	0	0
TUBB_1	85	0	0	0	0	0	0.000223188	0	0	0	0	0	1	0	0	0	0	0
OTOA_7	71	0	0	0	0	0	0.000186428	0	0	0	0	0	1	0	0	0	0	0
GALNT16_1	18	0	0	0	0	0	4.73e-05	0	0	0	0	0	1	0	0	0	0	0
CSF1_1	54	0	0	0	0	0	0.00014179	0	0	0	0	0	1	0	0	0	0	0
GRHL3_5	99	0	0	0	0	0	0.000259948	0	0	0	0	0	1	0	0	0	0	0
SIRT7_2	39	0	0	0	0	0	0.000102404	0	0	0	0	0	1	0	0	0	0	0
TRIM49D2P_1	144	0	0	0	0	0	0.000378107	0	0	0	0	0	1	0	0	0	0	0
MLLT1_2	55	0	0	0	0	0	0.000144416	0	0	0	0	0	1	0	0	0	0	0
MBD2_3	42	0	0	0	0	0	0.000110281	0	0	0	0	0	1	0	0	0	0	0
WDR3_2	48	0	0	0	0	0	0.000126036	0	0	0	0	0	1	0	0	0	0	0
PRKACG_1	14	0	0	0	0	0	3.68e-05	0	0	0	0	0	1	0	0	0	0	0
ZBTB45_3	57	0	0	0	0	0	0.000149667	0	0	0	0	0	1	0	0	0	0	0
TSHZ3_2	62	0	0	0	0	0	0.000162796	0	0	0	0	0	1	0	0	0	0	0
SLC4A2_7	36	0	0	0	0	0	9.45e-05	0	0	0	0	0	1	0	0	0	0	0
RPS9_2	23	0	0	0	0	0	6.04e-05	0	0	0	0	0	1	0	0	0	0	0
GPR12_2	29	1	0	0	0	0	7.61e-05	1.38e-05	0	0	0	0	1	0.181206	0	0	0	0
ANKS3_1	12	0	0	0	0	0	3.15e-05	0	0	0	0	0	1	0	0	0	0	0
FAM189A2_3	71	0	0	0	0	0	0.000186428	0	0	0	0	0	1	0	0	0	0	0
DDIT4L_1	44	0	0	0	0	0	0.000115533	0	0	0	0	0	1	0	0	0	0	0
RPSA_4	54	0	0	0	0	0	0.00014179	0	0	0	0	0	1	0	0	0	0	0
FCRL5_3	42	0	0	0	0	0	0.000110281	0	0	0	0	0	1	0	0	0	0	0
VPS36_6	226	0	0	0	0	0	0.000593417	0	0	0	0	0	1	0	0	0	0	0
CES3_3	76	0	0	0	0	0	0.000199556	0	0	0	0	0	1	0	0	0	0	0
RDH8_1	93	0	0	0	0	0	0.000244194	0	0	0	0	0	1	0	0	0	0	0
C17orf74_3	48	0	0	0	0	0	0.000126036	0	0	0	0	0	1	0	0	0	0	0
USP39_1	37	0	0	0	0	0	9.72e-05	0	0	0	0	0	1	0	0	0	0	0
ST3GAL4_6	35	1	0	0	0	0	9.19e-05	1.38e-05	0	0	0	0	1	0.150142	0	0	0	0
PHACTR3_12	20	0	0	0	0	0	5.25e-05	0	0	0	0	0	1	0	0	0	0	0
OAS2_2	32	0	0	0	0	0	8.4e-05	0	0	0	0	0	1	0	0	0	0	0
TSC22D4_1	37	0	0	0	0	0	9.72e-05	0	0	0	0	0	1	0	0	0	0	0
SLURP1_1	26	0	0	0	0	0	6.83e-05	0	0	0	0	0	1	0	0	0	0	0
HAMP_3	40	0	0	0	0	0	0.00010503	0	0	0	0	0	1	0	0	0	0	0
NIPBL_2	98	0	0	0	0	0	0.000257323	0	0	0	0	0	1	0	0	0	0	0
SCAF11_2	123	0	0	0	0	0	0.000322966	0	0	0	0	0	1	0	0	0	0	0
TMOD2_2	39	0	0	0	0	0	0.000102404	0	0	0	0	0	1	0	0	0	0	0
C6orf89_2	53	0	0	0	0	0	0.000139164	0	0	0	0	0	1	0	0	0	0	0
MUTYH_8	89	0	0	0	0	0	0.000233691	0	0	0	0	0	1	0	0	0	0	0
CALHM3_2	53	0	0	0	0	0	0.000139164	0	0	0	0	0	1	0	0	0	0	0
MTTP_3	69	0	0	0	0	0	0.000181176	0	0	0	0	0	1	0	0	0	0	0
AACS_2	82	0	0	0	0	0	0.000215311	0	0	0	0	0	1	0	0	0	0	0
HSPA12A_1	11	0	0	0	0	0	2.89e-05	0	0	0	0	0	1	0	0	0	0	0
GTPBP8_3	30	0	0	0	0	0	7.88e-05	0	0	0	0	0	1	0	0	0	0	0
GABRQ_2	51	0	0	0	0	0	0.000133913	0	0	0	0	0	1	0	0	0	0	0
ZNF485_1	40	0	0	0	0	0	0.00010503	0	0	0	0	0	1	0	0	0	0	0
NRG1_4	41	0	0	0	0	0	0.000107655	0	0	0	0	0	1	0	0	0	0	0
PPIL4_2	66	0	0	0	0	0	0.000173299	0	0	0	0	0	1	0	0	0	0	0
OR1A1_2	136	0	0	0	0	0	0.000357101	0	0	0	0	0	1	0	0	0	0	0
DCTN4_3	27	0	0	0	0	0	7.09e-05	0	0	0	0	0	1	0	0	0	0	0
CACHD1_2	97	0	0	0	0	0	0.000254697	0	0	0	0	0	1	0	0	0	0	0
BAAT_2	83	0	0	0	0	0	0.000217936	0	0	0	0	0	1	0	0	0	0	0
CLDN22_3	28	0	0	0	0	0	7.35e-05	0	0	0	0	0	1	0	0	0	0	0
C11orf74_5	4	0	0	0	0	0	1.05e-05	0	0	0	0	0	1	0	0	0	0	0
CCNJ_1	41	0	0	0	0	0	0.000107655	0	0	0	0	0	1	0	0	0	0	0
CISH_3	95	0	0	0	0	0	0.000249445	0	0	0	0	0	1	0	0	0	0	0
GALNT14_1	21	0	0	0	0	0	5.51e-05	0	0	0	0	0	1	0	0	0	0	0
JUN_1	42	0	0	0	0	0	0.000110281	0	0	0	0	0	1	0	0	0	0	0
CCR6_6	98	0	0	0	0	0	0.000257323	0	0	0	0	0	1	0	0	0	0	0
FDFT1_2	84	0	0	0	0	0	0.000220562	0	0	0	0	0	1	0	0	0	0	0
ZNF385A_9	222	0	0	0	0	0	0.000582914	0	0	0	0	0	1	0	0	0	0	0
LEMD1_2	37	0	0	0	0	0	9.72e-05	0	0	0	0	0	1	0	0	0	0	0
ZNF552_1	72	0	0	0	0	0	0.000189053	0	0	0	0	0	1	0	0	0	0	0
IFNGR1_3	51	0	0	0	0	0	0.000133913	0	0	0	0	0	1	0	0	0	0	0
DCAF8_2	24	0	0	0	0	0	6.3e-05	0	0	0	0	0	1	0	0	0	0	0
BRD8_3	41	0	0	0	0	0	0.000107655	0	0	0	0	0	1	0	0	0	0	0
KIAA0040_6	105	0	0	0	0	0	0.000275703	0	0	0	0	0	1	0	0	0	0	0
ASMTL_6	83	0	0	0	0	0	0.000217936	0	0	0	0	0	1	0	0	0	0	0
SIPA1L1_1	104	0	0	0	0	0	0.000273077	0	0	0	0	0	1	0	0	0	0	0
ARSK_3	97	0	0	0	0	0	0.000254697	0	0	0	0	0	1	0	0	0	0	0
PWP2_2	85	0	0	0	0	0	0.000223188	0	0	0	0	0	1	0	0	0	0	0
FGFBP3_3	28	0	0	0	0	0	7.35e-05	0	0	0	0	0	1	0	0	0	0	0
AOX1_2	28	0	0	0	0	0	7.35e-05	0	0	0	0	0	1	0	0	0	0	0
PBX1_2	125	0	0	0	0	0	0.000328218	0	0	0	0	0	1	0	0	0	0	0
HIF1AN_1	37	0	0	0	0	0	9.72e-05	0	0	0	0	0	1	0	0	0	0	0
SOX21_2	31	0	0	0	0	0	8.14e-05	0	0	0	0	0	1	0	0	0	0	0
CDH8_3	53	0	0	0	0	0	0.000139164	0	0	0	0	0	1	0	0	0	0	0
CSPP1_2	89	0	0	0	0	0	0.000233691	0	0	0	0	0	1	0	0	0	0	0
PIK3C2G_2	15	0	0	0	0	0	3.94e-05	0	0	0	0	0	1	0	0	0	0	0
RNF144B_1	79	0	0	0	0	0	0.000207434	0	0	0	0	0	1	0	0	0	0	0
TSHZ1_1	128	0	0	0	0	0	0.000336095	0	0	0	0	0	1	0	0	0	0	0
CDKL3_2	71	0	0	0	0	0	0.000186428	0	0	0	0	0	1	0	0	0	0	0
KHDC3L_3	60	0	0	0	0	0	0.000157544	0	0	0	0	0	1	0	0	0	0	0
GCA_3	77	0	0	0	0	0	0.000202182	0	0	0	0	0	1	0	0	0	0	0
RABGGTA_1	59	0	0	0	0	0	0.000154919	0	0	0	0	0	1	0	0	0	0	0
STXBP3_3	46	0	0	0	0	0	0.000120784	0	0	0	0	0	1	0	0	0	0	0
SUN5_1	60	0	0	0	0	0	0.000157544	0	0	0	0	0	1	0	0	0	0	0
NKX2-6_3	122	0	0	0	0	0	0.00032034	0	0	0	0	0	1	0	0	0	0	0
SV2B_4	71	0	0	0	0	0	0.000186428	0	0	0	0	0	1	0	0	0	0	0
RAD23B_6	103	0	0	0	0	0	0.000270451	0	0	0	0	0	1	0	0	0	0	0
RPS6KC1_2	369	38	6	6	0	0	0.000968898	0.00052433	7.81e-05	7.19e-05	0	0	1	0.541161	0.080609	0.0742008	0	0
METTL12_3	94	0	0	0	0	0	0.00024682	0	0	0	0	0	1	0	0	0	0	0
SLC8A3_2	43	0	0	0	0	0	0.000112907	0	0	0	0	0	1	0	0	0	0	0
EFCAB13_1	30	0	0	0	0	0	7.88e-05	0	0	0	0	0	1	0	0	0	0	0
TOX_2	31	0	0	0	0	0	8.14e-05	0	0	0	0	0	1	0	0	0	0	0
NR2C2AP_3	91	0	0	0	0	0	0.000238942	0	0	0	0	0	1	0	0	0	0	0
CRISPLD2_2	43	0	0	0	0	0	0.000112907	0	0	0	0	0	1	0	0	0	0	0
TK1_3	55	0	0	0	0	0	0.000144416	0	0	0	0	0	1	0	0	0	0	0
CATSPER3_3	112	0	0	0	0	0	0.000294083	0	0	0	0	0	1	0	0	0	0	0
RAD21_3	24	0	0	0	0	0	6.3e-05	0	0	0	0	0	1	0	0	0	0	0
KRBOX1_2	37	0	0	0	0	0	9.72e-05	0	0	0	0	0	1	0	0	0	0	0
VMO1_3	19	0	0	0	0	0	4.99e-05	0	0	0	0	0	1	0	0	0	0	0
SLC16A1_2	84	0	0	0	0	0	0.000220562	0	0	0	0	0	1	0	0	0	0	0
BOLA3_3	104	0	0	0	0	0	0.000273077	0	0	0	0	0	1	0	0	0	0	0
POLR3A_1	83	0	0	0	0	0	0.000217936	0	0	0	0	0	1	0	0	0	0	0
TIMP1_3	82	0	0	0	0	0	0.000215311	0	0	0	0	0	1	0	0	0	0	0
QTRTD1_3	28	0	0	0	0	0	7.35e-05	0	0	0	0	0	1	0	0	0	0	0
INSL3_1	30	0	0	0	0	0	7.88e-05	0	0	0	0	0	1	0	0	0	0	0
PIK3R3_2	71	0	0	0	0	0	0.000186428	0	0	0	0	0	1	0	0	0	0	0
POLR1E_1	25	0	0	0	0	0	6.56e-05	0	0	0	0	0	1	0	0	0	0	0
LYPLAL1_1	75	0	0	0	0	0	0.000196931	0	0	0	0	0	1	0	0	0	0	0
TSPYL5_3	55	0	0	0	0	0	0.000144416	0	0	0	0	0	1	0	0	0	0	0
GPR87_1	26	0	0	0	0	0	6.83e-05	0	0	0	0	0	1	0	0	0	0	0
IPO8_1	67	0	0	0	0	0	0.000175925	0	0	0	0	0	1	0	0	0	0	0
NCMAP_3	76	0	0	0	0	0	0.000199556	0	0	0	0	0	1	0	0	0	0	0
ZBTB3_2	22	0	0	0	0	0	5.78e-05	0	0	0	0	0	1	0	0	0	0	0
SCP2_5	66	0	0	0	0	0	0.000173299	0	0	0	0	0	1	0	0	0	0	0
WDR66_3	50	0	0	0	0	0	0.000131287	0	0	0	0	0	1	0	0	0	0	0
C2orf81_2	73	0	0	0	0	0	0.000191679	0	0	0	0	0	1	0	0	0	0	0
OR7A17_2	97	0	0	0	0	0	0.000254697	0	0	0	0	0	1	0	0	0	0	0
TMEM143_2	23	0	0	0	0	0	6.04e-05	0	0	0	0	0	1	0	0	0	0	0
PEX6_1	128	0	0	0	0	0	0.000336095	0	0	0	0	0	1	0	0	0	0	0
DDR1_11	24	0	0	0	0	0	6.3e-05	0	0	0	0	0	1	0	0	0	0	0
ZNF385A_4	58	0	0	0	0	0	0.000152293	0	0	0	0	0	1	0	0	0	0	0
C1orf74_2	67	2	0	0	0	0	0.000175925	2.76e-05	0	0	0	0	1	0.156864	0	0	0	0
LDHB_3	92	0	0	0	0	0	0.000241568	0	0	0	0	0	1	0	0	0	0	0
SPEM1_2	50	1	0	0	0	0	0.000131287	1.38e-05	0	0	0	0	1	0.105099	0	0	0	0
COX5A_2	112	0	0	0	0	0	0.000294083	0	0	0	0	0	1	0	0	0	0	0
PPP1R14B_1	76	0	0	0	0	0	0.000199556	0	0	0	0	0	1	0	0	0	0	0
ASNSD1_3	33	0	0	0	0	0	8.66e-05	0	0	0	0	0	1	0	0	0	0	0
GPX2_2	50	0	0	0	0	0	0.000131287	0	0	0	0	0	1	0	0	0	0	0
MUC5B_1	80	0	0	0	0	0	0.000210059	0	0	0	0	0	1	0	0	0	0	0
LYZL1_3	93	0	0	0	0	0	0.000244194	0	0	0	0	0	1	0	0	0	0	0
ZBTB43_2	140	0	0	0	0	0	0.000367604	0	0	0	0	0	1	0	0	0	0	0
CIZ1_6	111	1	0	0	0	0	0.000291457	1.38e-05	0	0	0	0	1	0.047342	0	0	0	0
BCO2_1	29	0	0	0	0	0	7.61e-05	0	0	0	0	0	1	0	0	0	0	0
SLC9A8_3	55	2	1	0	0	0	0.000144416	2.76e-05	1.3e-05	0	0	0	1	0.191089	0.0901355	0	0	0
NPM3_1	52	0	0	0	0	0	0.000136539	0	0	0	0	0	1	0	0	0	0	0
FRAS1_2	48	0	0	0	0	0	0.000126036	0	0	0	0	0	1	0	0	0	0	0
UMODL1_5	64	0	0	0	0	0	0.000168047	0	0	0	0	0	1	0	0	0	0	0
POMGNT1_3	127	0	0	0	0	0	0.000333469	0	0	0	0	0	1	0	0	0	0	0
PPAN-P2RY11_2	52	0	0	0	0	0	0.000136539	0	0	0	0	0	1	0	0	0	0	0
RBMS2_3	91	0	0	0	0	0	0.000238942	0	0	0	0	0	1	0	0	0	0	0
DDHD2_1	22	0	0	0	0	0	5.78e-05	0	0	0	0	0	1	0	0	0	0	0
MEST_7	84	0	0	0	0	0	0.000220562	0	0	0	0	0	1	0	0	0	0	0
NIF3L1_6	87	0	0	0	0	0	0.000228439	0	0	0	0	0	1	0	0	0	0	0
THAP8_2	46	0	0	0	0	0	0.000120784	0	0	0	0	0	1	0	0	0	0	0
NFASC_3	40	0	0	0	0	0	0.00010503	0	0	0	0	0	1	0	0	0	0	0
HIPK4_3	37	0	0	0	0	0	9.72e-05	0	0	0	0	0	1	0	0	0	0	0
PDPR_2	13	0	0	0	0	0	3.41e-05	0	0	0	0	0	1	0	0	0	0	0
FTMT_2	63	0	0	0	0	0	0.000165422	0	0	0	0	0	1	0	0	0	0	0
CCDC12_3	39	0	0	0	0	0	0.000102404	0	0	0	0	0	1	0	0	0	0	0
EBPL_2	160	0	0	0	0	0	0.000420118	0	0	0	0	0	1	0	0	0	0	0
GLB1L_2	141	0	0	0	0	0	0.000370229	0	0	0	0	0	1	0	0	0	0	0
COLEC11_9	29	0	0	0	0	0	7.61e-05	0	0	0	0	0	1	0	0	0	0	0
DENND1A_3	26	0	0	0	0	0	6.83e-05	0	0	0	0	0	1	0	0	0	0	0
DNAAF3_1	38	0	0	0	0	0	9.98e-05	0	0	0	0	0	1	0	0	0	0	0
IL24_3	67	0	0	0	0	0	0.000175925	0	0	0	0	0	1	0	0	0	0	0
PTGES_2	35	0	0	0	0	0	9.19e-05	0	0	0	0	0	1	0	0	0	0	0
TMEM171_2	54	0	0	0	0	0	0.00014179	0	0	0	0	0	1	0	0	0	0	0
TLR5_1	55	0	0	0	0	0	0.000144416	0	0	0	0	0	1	0	0	0	0	0
ISLR2_8	118	0	0	0	0	0	0.000309837	0	0	0	0	0	1	0	0	0	0	0
NF2_3	82	0	0	0	0	0	0.000215311	0	0	0	0	0	1	0	0	0	0	0
RAB5B_6	16	0	0	0	0	0	4.2e-05	0	0	0	0	0	1	0	0	0	0	0
CAMK1G_2	124	0	0	0	0	0	0.000325592	0	0	0	0	0	1	0	0	0	0	0
IWS1_3	36	0	0	0	0	0	9.45e-05	0	0	0	0	0	1	0	0	0	0	0
ASAH1_3	86	0	0	0	0	0	0.000225814	0	0	0	0	0	1	0	0	0	0	0
UBE2V1_2	141	0	0	0	0	0	0.000370229	0	0	0	0	0	1	0	0	0	0	0
PAN2_4	63	0	0	0	0	0	0.000165422	0	0	0	0	0	1	0	0	0	0	0
SULT2A1_3	58	0	0	0	0	0	0.000152293	0	0	0	0	0	1	0	0	0	0	0
FBXL4_3	57	0	0	0	0	0	0.000149667	0	0	0	0	0	1	0	0	0	0	0
DHX40_3	173	0	0	0	0	0	0.000454253	0	0	0	0	0	1	0	0	0	0	0
DYRK1B_3	89	0	0	0	0	0	0.000233691	0	0	0	0	0	1	0	0	0	0	0
SLC5A7_1	73	0	0	0	0	0	0.000191679	0	0	0	0	0	1	0	0	0	0	0
FAM21B_1	90	0	0	0	0	0	0.000236317	0	0	0	0	0	1	0	0	0	0	0
SLC13A3_4	53	0	0	0	0	0	0.000139164	0	0	0	0	0	1	0	0	0	0	0
DMXL1_2	76	0	0	0	0	0	0.000199556	0	0	0	0	0	1	0	0	0	0	0
GTDC1_9	169	1	0	0	0	0	0.00044375	1.38e-05	0	0	0	0	1	0.0310944	0	0	0	0
C1orf109_3	141	1	0	0	0	0	0.000370229	1.38e-05	0	0	0	0	1	0.0372692	0	0	0	0
LRRC28_2	31	0	0	0	0	0	8.14e-05	0	0	0	0	0	1	0	0	0	0	0
AKAP2_1	64	0	0	0	0	0	0.000168047	0	0	0	0	0	1	0	0	0	0	0
MGST1_9	127	0	0	0	0	0	0.000333469	0	0	0	0	0	1	0	0	0	0	0
CRYBB1_3	54	0	0	0	0	0	0.00014179	0	0	0	0	0	1	0	0	0	0	0
ATP2C1_4	56	0	0	0	0	0	0.000147041	0	0	0	0	0	1	0	0	0	0	0
BID_2	120	0	0	0	0	0	0.000315089	0	0	0	0	0	1	0	0	0	0	0
PSMB10_1	41	0	0	0	0	0	0.000107655	0	0	0	0	0	1	0	0	0	0	0
GRINA_1	38	0	0	0	0	0	9.98e-05	0	0	0	0	0	1	0	0	0	0	0
MAP3K13_6	25	0	0	0	0	0	6.56e-05	0	0	0	0	0	1	0	0	0	0	0
PPP1R16A_1	83	0	0	0	0	0	0.000217936	0	0	0	0	0	1	0	0	0	0	0
DENND4A_2	44	0	0	0	0	0	0.000115533	0	0	0	0	0	1	0	0	0	0	0
RPL35A_1	78	0	0	0	0	0	0.000204808	0	0	0	0	0	1	0	0	0	0	0
SPATA9_1	39	0	0	0	0	0	0.000102404	0	0	0	0	0	1	0	0	0	0	0
SNAPC4_3	93	0	0	0	0	0	0.000244194	0	0	0	0	0	1	0	0	0	0	0
EVC2_5	40	0	0	0	0	0	0.00010503	0	0	0	0	0	1	0	0	0	0	0
MTIF2_1	36	0	0	0	0	0	9.45e-05	0	0	0	0	0	1	0	0	0	0	0
ZNF596_4	135	0	0	0	0	0	0.000354475	0	0	0	0	0	1	0	0	0	0	0
GRID2_1	64	0	0	0	0	0	0.000168047	0	0	0	0	0	1	0	0	0	0	0
ART1_3	76	2	0	0	0	0	0.000199556	2.76e-05	0	0	0	0	1	0.138288	0	0	0	0
MAVS_2	238	0	0	0	0	0	0.000624926	0	0	0	0	0	1	0	0	0	0	0
APCS_3	34	0	0	0	0	0	8.93e-05	0	0	0	0	0	1	0	0	0	0	0
FREM2_2	49	0	0	0	0	0	0.000128661	0	0	0	0	0	1	0	0	0	0	0
MAP4K5_3	43	0	0	0	0	0	0.000112907	0	0	0	0	0	1	0	0	0	0	0
CDK4_1	27	0	0	0	0	0	7.09e-05	0	0	0	0	0	1	0	0	0	0	0
LACC1_1	39	0	0	0	0	0	0.000102404	0	0	0	0	0	1	0	0	0	0	0
SLC30A6_3	25	0	0	0	0	0	6.56e-05	0	0	0	0	0	1	0	0	0	0	0
NT5DC2_1	8	0	0	0	0	0	2.1e-05	0	0	0	0	0	1	0	0	0	0	0
HOXA6_2	24	0	0	0	0	0	6.3e-05	0	0	0	0	0	1	0	0	0	0	0
B2M_2	77	0	0	0	0	0	0.000202182	0	0	0	0	0	1	0	0	0	0	0
FOXP3_3	31	0	0	0	0	0	8.14e-05	0	0	0	0	0	1	0	0	0	0	0
ZNF776_1	49	0	0	0	0	0	0.000128661	0	0	0	0	0	1	0	0	0	0	0
TSSC1_3	30	0	0	0	0	0	7.88e-05	0	0	0	0	0	1	0	0	0	0	0
GIGYF1_3	28	0	0	0	0	0	7.35e-05	0	0	0	0	0	1	0	0	0	0	0
ATP13A3_3	63	0	0	0	0	0	0.000165422	0	0	0	0	0	1	0	0	0	0	0
CITED1_7	59	0	0	0	0	0	0.000154919	0	0	0	0	0	1	0	0	0	0	0
GNAI2_11	9	0	0	0	0	0	2.36e-05	0	0	0	0	0	1	0	0	0	0	0
PRMT9_2	4	0	0	0	0	0	1.05e-05	0	0	0	0	0	1	0	0	0	0	0
TDRD5_5	106	0	0	0	0	0	0.000278329	0	0	0	0	0	1	0	0	0	0	0
GPALPP1_1	67	0	0	0	0	0	0.000175925	0	0	0	0	0	1	0	0	0	0	0
TFF3_2	72	0	0	0	0	0	0.000189053	0	0	0	0	0	1	0	0	0	0	0
FADS2_4	111	0	0	0	0	0	0.000291457	0	0	0	0	0	1	0	0	0	0	0
PTH1R_2	55	0	0	0	0	0	0.000144416	0	0	0	0	0	1	0	0	0	0	0
LRRC70_2	62	0	0	0	0	0	0.000162796	0	0	0	0	0	1	0	0	0	0	0
SYNDIG1_2	87	0	0	0	0	0	0.000228439	0	0	0	0	0	1	0	0	0	0	0
ERICH1_3	55	0	0	0	0	0	0.000144416	0	0	0	0	0	1	0	0	0	0	0
PUS1_5	108	2	0	0	0	0	0.00028358	2.76e-05	0	0	0	0	1	0.0973141	0	0	0	0
OR52A1_2	42	0	0	0	0	0	0.000110281	0	0	0	0	0	1	0	0	0	0	0
LCE4A_3	72	0	0	0	0	0	0.000189053	0	0	0	0	0	1	0	0	0	0	0
ARL10_1	74	0	0	0	0	0	0.000194305	0	0	0	0	0	1	0	0	0	0	0
DMGDH_1	18	0	0	0	0	0	4.73e-05	0	0	0	0	0	1	0	0	0	0	0
PROKR2_3	90	1	0	0	0	0	0.000236317	1.38e-05	0	0	0	0	1	0.0583884	0	0	0	0
SOCS5_6	97	0	0	0	0	0	0.000254697	0	0	0	0	0	1	0	0	0	0	0
SH3GL1_6	180	0	0	0	0	0	0.000472633	0	0	0	0	0	1	0	0	0	0	0
SNX18_1	187	0	0	0	0	0	0.000491013	0	0	0	0	0	1	0	0	0	0	0
MAST4_4	76	0	0	0	0	0	0.000199556	0	0	0	0	0	1	0	0	0	0	0
AVPR1B_2	39	0	0	0	0	0	0.000102404	0	0	0	0	0	1	0	0	0	0	0
THEM4_2	31	0	0	0	0	0	8.14e-05	0	0	0	0	0	1	0	0	0	0	0
ENPP3_1	56	0	0	0	0	0	0.000147041	0	0	0	0	0	1	0	0	0	0	0
MAPK6_2	90	0	0	0	0	0	0.000236317	0	0	0	0	0	1	0	0	0	0	0
UNC13A_3	75	0	0	0	0	0	0.000196931	0	0	0	0	0	1	0	0	0	0	0
RPLP1_2	30	0	0	0	0	0	7.88e-05	0	0	0	0	0	1	0	0	0	0	0
PREPL_5	61	0	0	0	0	0	0.00016017	0	0	0	0	0	1	0	0	0	0	0
RAPH1_2	65	0	0	0	0	0	0.000170673	0	0	0	0	0	1	0	0	0	0	0
ERAP1_5	26	0	0	0	0	0	6.83e-05	0	0	0	0	0	1	0	0	0	0	0
XKR6_1	50	0	0	0	0	0	0.000131287	0	0	0	0	0	1	0	0	0	0	0
SAPCD2_3	106	0	0	0	0	0	0.000278329	0	0	0	0	0	1	0	0	0	0	0
DNMT1_1	65	0	0	0	0	0	0.000170673	0	0	0	0	0	1	0	0	0	0	0
MKL1_2	18	0	0	0	0	0	4.73e-05	0	0	0	0	0	1	0	0	0	0	0
PPP2R5E_4	50	0	0	0	0	0	0.000131287	0	0	0	0	0	1	0	0	0	0	0
SCIN_3	46	0	0	0	0	0	0.000120784	0	0	0	0	0	1	0	0	0	0	0
IFNGR1_2	30	0	0	0	0	0	7.88e-05	0	0	0	0	0	1	0	0	0	0	0
SLC2A12_2	157	0	0	0	0	0	0.000412241	0	0	0	0	0	1	0	0	0	0	0
RAD51C_2	18	0	0	0	0	0	4.73e-05	0	0	0	0	0	1	0	0	0	0	0
CD300LF_3	100	0	0	0	0	0	0.000262574	0	0	0	0	0	1	0	0	0	0	0
PCDHGA2_3	34	0	0	0	0	0	8.93e-05	0	0	0	0	0	1	0	0	0	0	0
GLOD5_1	80	0	0	0	0	0	0.000210059	0	0	0	0	0	1	0	0	0	0	0
MYEOV2_3	32	0	0	0	0	0	8.4e-05	0	0	0	0	0	1	0	0	0	0	0
FAM107B_8	64	0	0	0	0	0	0.000168047	0	0	0	0	0	1	0	0	0	0	0
ROPN1_1	178	0	0	0	0	0	0.000467382	0	0	0	0	0	1	0	0	0	0	0
GPI_5	37	0	0	0	0	0	9.72e-05	0	0	0	0	0	1	0	0	0	0	0
C15orf60_3	41	0	0	0	0	0	0.000107655	0	0	0	0	0	1	0	0	0	0	0
UBA3_3	33	0	0	0	0	0	8.66e-05	0	0	0	0	0	1	0	0	0	0	0
CA11_1	29	0	0	0	0	0	7.61e-05	0	0	0	0	0	1	0	0	0	0	0
ANAPC5_3	99	0	0	0	0	0	0.000259948	0	0	0	0	0	1	0	0	0	0	0
COA7_1	47	0	0	0	0	0	0.00012341	0	0	0	0	0	1	0	0	0	0	0
RPL17_3	124	0	0	0	0	0	0.000325592	0	0	0	0	0	1	0	0	0	0	0
CS_3	75	0	0	0	0	0	0.000196931	0	0	0	0	0	1	0	0	0	0	0
GCNT2_2	55	0	0	0	0	0	0.000144416	0	0	0	0	0	1	0	0	0	0	0
NCDN_2	41	0	0	0	0	0	0.000107655	0	0	0	0	0	1	0	0	0	0	0
MYL1_4	50	0	0	0	0	0	0.000131287	0	0	0	0	0	1	0	0	0	0	0
NDRG4_5	76	0	0	0	0	0	0.000199556	0	0	0	0	0	1	0	0	0	0	0
COL28A1_3	95	0	0	0	0	0	0.000249445	0	0	0	0	0	1	0	0	0	0	0
GGTLC1_1	117	0	0	0	0	0	0.000307212	0	0	0	0	0	1	0	0	0	0	0
PSRC1_2	27	0	0	0	0	0	7.09e-05	0	0	0	0	0	1	0	0	0	0	0
IGFL2_4	86	2	0	0	0	0	0.000225814	2.76e-05	0	0	0	0	1	0.122208	0	0	0	0
SETDB2_6	29	0	0	0	0	0	7.61e-05	0	0	0	0	0	1	0	0	0	0	0
APOOL_1	63	0	0	0	0	0	0.000165422	0	0	0	0	0	1	0	0	0	0	0
SOCS6_2	40	0	0	0	0	0	0.00010503	0	0	0	0	0	1	0	0	0	0	0
TAF3_1	12	0	0	0	0	0	3.15e-05	0	0	0	0	0	1	0	0	0	0	0
PARVB_7	47	0	0	0	0	0	0.00012341	0	0	0	0	0	1	0	0	0	0	0
DPF1_2	27	0	0	0	0	0	7.09e-05	0	0	0	0	0	1	0	0	0	0	0
SERF1B_2	51	0	0	0	0	0	0.000133913	0	0	0	0	0	1	0	0	0	0	0
TMEM161A_1	44	0	0	0	0	0	0.000115533	0	0	0	0	0	1	0	0	0	0	0
AMZ1_5	107	0	0	0	0	0	0.000280954	0	0	0	0	0	1	0	0	0	0	0
SLC2A14_3	119	0	0	0	0	0	0.000312463	0	0	0	0	0	1	0	0	0	0	0
CCDC64B_1	43	0	0	0	0	0	0.000112907	0	0	0	0	0	1	0	0	0	0	0
SPDL1_2	44	0	0	0	0	0	0.000115533	0	0	0	0	0	1	0	0	0	0	0
KRTAP19-8_1	99	0	0	0	0	0	0.000259948	0	0	0	0	0	1	0	0	0	0	0
GOLGA6L9_4	127	0	0	0	0	0	0.000333469	0	0	0	0	0	1	0	0	0	0	0
PSMB8_4	102	0	0	0	0	0	0.000267826	0	0	0	0	0	1	0	0	0	0	0
RCAN2_7	29	0	0	0	0	0	7.61e-05	0	0	0	0	0	1	0	0	0	0	0
YWHAZ_9	50	0	0	0	0	0	0.000131287	0	0	0	0	0	1	0	0	0	0	0
CMC2_3	54	0	0	0	0	0	0.00014179	0	0	0	0	0	1	0	0	0	0	0
FMNL2_2	66	0	0	0	0	0	0.000173299	0	0	0	0	0	1	0	0	0	0	0
EPHB4_2	42	0	0	0	0	0	0.000110281	0	0	0	0	0	1	0	0	0	0	0
VAPB_3	29	0	0	0	0	0	7.61e-05	0	0	0	0	0	1	0	0	0	0	0
OR8G2_1	116	0	0	0	0	0	0.000304586	0	0	0	0	0	1	0	0	0	0	0
PPFIA2_3	129	0	0	0	0	0	0.000338721	0	0	0	0	0	1	0	0	0	0	0
SLC29A1_6	64	0	0	0	0	0	0.000168047	0	0	0	0	0	1	0	0	0	0	0
PKD1L2_5	24	0	0	0	0	0	6.3e-05	0	0	0	0	0	1	0	0	0	0	0
FLJ45513_1	77	0	0	0	0	0	0.000202182	0	0	0	0	0	1	0	0	0	0	0
NELL2_8	5	0	0	0	0	0	1.31e-05	0	0	0	0	0	1	0	0	0	0	0
LRRC7_1	20	0	0	0	0	0	5.25e-05	0	0	0	0	0	1	0	0	0	0	0
TPD52L1_6	64	0	0	0	0	0	0.000168047	0	0	0	0	0	1	0	0	0	0	0
COX5A_3	70	0	0	0	0	0	0.000183802	0	0	0	0	0	1	0	0	0	0	0
DEF8_3	69	0	0	0	0	0	0.000181176	0	0	0	0	0	1	0	0	0	0	0
DAO_3	34	0	0	0	0	0	8.93e-05	0	0	0	0	0	1	0	0	0	0	0
HRH1_3	42	0	0	0	0	0	0.000110281	0	0	0	0	0	1	0	0	0	0	0
USP31_3	25	1	0	0	0	0	6.56e-05	1.38e-05	0	0	0	0	1	0.210198	0	0	0	0
C9orf152_3	71	0	0	0	0	0	0.000186428	0	0	0	0	0	1	0	0	0	0	0
TTC21A_2	108	0	0	0	0	0	0.00028358	0	0	0	0	0	1	0	0	0	0	0
SULT1A1_4	56	0	0	0	0	0	0.000147041	0	0	0	0	0	1	0	0	0	0	0
PNMA5_2	65	0	0	0	0	0	0.000170673	0	0	0	0	0	1	0	0	0	0	0
NUDT1_3	81	0	0	0	0	0	0.000212685	0	0	0	0	0	1	0	0	0	0	0
ARL6IP5_2	41	0	0	0	0	0	0.000107655	0	0	0	0	0	1	0	0	0	0	0
CUX1_7	59	0	0	0	0	0	0.000154919	0	0	0	0	0	1	0	0	0	0	0
GREM2_1	96	0	0	0	0	0	0.000252071	0	0	0	0	0	1	0	0	0	0	0
TRABD2A_3	28	0	0	0	0	0	7.35e-05	0	0	0	0	0	1	0	0	0	0	0
CRIP2_5	47	0	0	0	0	0	0.00012341	0	0	0	0	0	1	0	0	0	0	0
ILVBL_3	42	0	0	0	0	0	0.000110281	0	0	0	0	0	1	0	0	0	0	0
LMO4_3	38	0	0	0	0	0	9.98e-05	0	0	0	0	0	1	0	0	0	0	0
WHSC1_2	50	0	0	0	0	0	0.000131287	0	0	0	0	0	1	0	0	0	0	0
RNASE4_6	121	0	0	0	0	0	0.000317715	0	0	0	0	0	1	0	0	0	0	0
CD24_1	62	0	0	0	0	0	0.000162796	0	0	0	0	0	1	0	0	0	0	0
HAUS1_1	80	0	0	0	0	0	0.000210059	0	0	0	0	0	1	0	0	0	0	0
MCOLN3_1	73	0	0	0	0	0	0.000191679	0	0	0	0	0	1	0	0	0	0	0
G6PC2_3	31	0	0	0	0	0	8.14e-05	0	0	0	0	0	1	0	0	0	0	0
ORC5_3	6	0	0	0	0	0	1.58e-05	0	0	0	0	0	1	0	0	0	0	0
CXorf30_3	79	0	0	0	0	0	0.000207434	0	0	0	0	0	1	0	0	0	0	0
RRM1_2	93	0	0	0	0	0	0.000244194	0	0	0	0	0	1	0	0	0	0	0
OCM2_3	84	0	0	0	0	0	0.000220562	0	0	0	0	0	1	0	0	0	0	0
LOC100131303_1	30	0	0	0	0	0	7.88e-05	0	0	0	0	0	1	0	0	0	0	0
EIF4E_3	63	0	0	0	0	0	0.000165422	0	0	0	0	0	1	0	0	0	0	0
MAP3K14_2	23	0	0	0	0	0	6.04e-05	0	0	0	0	0	1	0	0	0	0	0
C2orf54_3	28	0	0	0	0	0	7.35e-05	0	0	0	0	0	1	0	0	0	0	0
TTI1_2	33	0	0	0	0	0	8.66e-05	0	0	0	0	0	1	0	0	0	0	0
GYPB_3	73	0	0	0	0	0	0.000191679	0	0	0	0	0	1	0	0	0	0	0
CYTH2_2	51	0	0	0	0	0	0.000133913	0	0	0	0	0	1	0	0	0	0	0
MAOA_2	63	0	0	0	0	0	0.000165422	0	0	0	0	0	1	0	0	0	0	0
GPATCH1_1	85	0	0	0	0	0	0.000223188	0	0	0	0	0	1	0	0	0	0	0
CCDC90B_3	84	0	0	0	0	0	0.000220562	0	0	0	0	0	1	0	0	0	0	0
GAL3ST2_3	76	0	0	0	0	0	0.000199556	0	0	0	0	0	1	0	0	0	0	0
C10orf131_3	100	0	0	0	0	0	0.000262574	0	0	0	0	0	1	0	0	0	0	0
ZNF438_4	75	0	0	0	0	0	0.000196931	0	0	0	0	0	1	0	0	0	0	0
GPR4_1	97	0	0	0	0	0	0.000254697	0	0	0	0	0	1	0	0	0	0	0
RFC3_3	49	0	0	0	0	0	0.000128661	0	0	0	0	0	1	0	0	0	0	0
ZNF701_6	92	0	0	0	0	0	0.000241568	0	0	0	0	0	1	0	0	0	0	0
RNF115_1	211	0	0	0	0	0	0.000554031	0	0	0	0	0	1	0	0	0	0	0
SLC19A3_2	104	1	0	0	0	0	0.000273077	1.38e-05	0	0	0	0	1	0.0505285	0	0	0	0
CPVL_2	31	0	0	0	0	0	8.14e-05	0	0	0	0	0	1	0	0	0	0	0
SAMD4A_4	32	0	0	0	0	0	8.4e-05	0	0	0	0	0	1	0	0	0	0	0
MSX2_1	40	0	0	0	0	0	0.00010503	0	0	0	0	0	1	0	0	0	0	0
NCR2_2	179	1	0	0	0	0	0.000470008	1.38e-05	0	0	0	0	1	0.0293573	0	0	0	0
ANAPC5_2	66	0	0	0	0	0	0.000173299	0	0	0	0	0	1	0	0	0	0	0
GPR35_1	39	0	0	0	0	0	0.000102404	0	0	0	0	0	1	0	0	0	0	0
CD63_16	23	0	0	0	0	0	6.04e-05	0	0	0	0	0	1	0	0	0	0	0
INPP4A_3	43	0	0	0	0	0	0.000112907	0	0	0	0	0	1	0	0	0	0	0
FAM175A_3	83	0	0	0	0	0	0.000217936	0	0	0	0	0	1	0	0	0	0	0
ACRV1_3	59	0	0	0	0	0	0.000154919	0	0	0	0	0	1	0	0	0	0	0
FAM120B_2	96	0	0	0	0	0	0.000252071	0	0	0	0	0	1	0	0	0	0	0
GNAS_7	22	0	0	0	0	0	5.78e-05	0	0	0	0	0	1	0	0	0	0	0
GPR116_5	62	0	0	0	0	0	0.000162796	0	0	0	0	0	1	0	0	0	0	0
NFATC2_4	44	0	0	0	0	0	0.000115533	0	0	0	0	0	1	0	0	0	0	0
ZNF10_3	72	0	0	0	0	0	0.000189053	0	0	0	0	0	1	0	0	0	0	0
FBXO30_1	71	0	0	0	0	0	0.000186428	0	0	0	0	0	1	0	0	0	0	0
TSPYL6_2	63	0	0	0	0	0	0.000165422	0	0	0	0	0	1	0	0	0	0	0
COX17_2	12	0	0	0	0	0	3.15e-05	0	0	0	0	0	1	0	0	0	0	0
SNRPB2_3	61	0	0	0	0	0	0.00016017	0	0	0	0	0	1	0	0	0	0	0
KLHL3_1	104	0	0	0	0	0	0.000273077	0	0	0	0	0	1	0	0	0	0	0
CASP3_1	11	0	0	0	0	0	2.89e-05	0	0	0	0	0	1	0	0	0	0	0
UNC13D_3	48	0	0	0	0	0	0.000126036	0	0	0	0	0	1	0	0	0	0	0
SERPINB4_2	29	1	0	0	0	0	7.61e-05	1.38e-05	0	0	0	0	1	0.181206	0	0	0	0
CWC22_3	157	0	0	0	0	0	0.000412241	0	0	0	0	0	1	0	0	0	0	0
GSTT2B_1	67	0	0	0	0	0	0.000175925	0	0	0	0	0	1	0	0	0	0	0
RNF217_3	56	0	0	0	0	0	0.000147041	0	0	0	0	0	1	0	0	0	0	0
CMTR2_4	53	0	0	0	0	0	0.000139164	0	0	0	0	0	1	0	0	0	0	0
CCNJ_2	67	0	0	0	0	0	0.000175925	0	0	0	0	0	1	0	0	0	0	0
DIO2_5	42	0	0	0	0	0	0.000110281	0	0	0	0	0	1	0	0	0	0	0
CCDC47_2	47	0	0	0	0	0	0.00012341	0	0	0	0	0	1	0	0	0	0	0
MED28_3	85	0	0	0	0	0	0.000223188	0	0	0	0	0	1	0	0	0	0	0
DNAJC13_2	58	0	0	0	0	0	0.000152293	0	0	0	0	0	1	0	0	0	0	0
RNF145_9	19	0	0	0	0	0	4.99e-05	0	0	0	0	0	1	0	0	0	0	0
TRIM59_2	63	0	0	0	0	0	0.000165422	0	0	0	0	0	1	0	0	0	0	0
TMEM68_4	70	0	0	0	0	0	0.000183802	0	0	0	0	0	1	0	0	0	0	0
FAM175A_2	37	0	0	0	0	0	9.72e-05	0	0	0	0	0	1	0	0	0	0	0
NR3C1_8	141	0	0	0	0	0	0.000370229	0	0	0	0	0	1	0	0	0	0	0
PDE4A_2	50	0	0	0	0	0	0.000131287	0	0	0	0	0	1	0	0	0	0	0
PON3_1	57	0	0	0	0	0	0.000149667	0	0	0	0	0	1	0	0	0	0	0
ESRRG_15	285	0	0	0	0	0	0.000748336	0	0	0	0	0	1	0	0	0	0	0
DSTYK_2	73	0	0	0	0	0	0.000191679	0	0	0	0	0	1	0	0	0	0	0
RDH11_2	46	0	0	0	0	0	0.000120784	0	0	0	0	0	1	0	0	0	0	0
CSF3R_2	25	0	0	0	0	0	6.56e-05	0	0	0	0	0	1	0	0	0	0	0
KCTD14_3	51	0	0	0	0	0	0.000133913	0	0	0	0	0	1	0	0	0	0	0
PRMT8_5	68	0	0	0	0	0	0.00017855	0	0	0	0	0	1	0	0	0	0	0
C9orf135_2	68	0	0	0	0	0	0.00017855	0	0	0	0	0	1	0	0	0	0	0
ZNF611_1	152	0	0	0	0	0	0.000399113	0	0	0	0	0	1	0	0	0	0	0
RWDD1_3	65	0	0	0	0	0	0.000170673	0	0	0	0	0	1	0	0	0	0	0
SPAG9_4	60	0	0	0	0	0	0.000157544	0	0	0	0	0	1	0	0	0	0	0
HMGN4_3	82	0	0	0	0	0	0.000215311	0	0	0	0	0	1	0	0	0	0	0
NEDD4_3	58	0	0	0	0	0	0.000152293	0	0	0	0	0	1	0	0	0	0	0
MRPL46_3	40	0	0	0	0	0	0.00010503	0	0	0	0	0	1	0	0	0	0	0
SLC4A4_6	24	0	0	0	0	0	6.3e-05	0	0	0	0	0	1	0	0	0	0	0
BPY2_3	203	0	0	0	0	0	0.000533025	0	0	0	0	0	1	0	0	0	0	0
LIFR_3	77	0	0	0	0	0	0.000202182	0	0	0	0	0	1	0	0	0	0	0
ASPG_3	45	0	0	0	0	0	0.000118158	0	0	0	0	0	1	0	0	0	0	0
DSG3_1	36	0	0	0	0	0	9.45e-05	0	0	0	0	0	1	0	0	0	0	0
VSNL1_2	42	0	0	0	0	0	0.000110281	0	0	0	0	0	1	0	0	0	0	0
DEFB124_2	160	0	0	0	0	0	0.000420118	0	0	0	0	0	1	0	0	0	0	0
KCTD12_1	100	0	0	0	0	0	0.000262574	0	0	0	0	0	1	0	0	0	0	0
ILF2_2	69	0	0	0	0	0	0.000181176	0	0	0	0	0	1	0	0	0	0	0
ASMTL_2	80	0	0	0	0	0	0.000210059	0	0	0	0	0	1	0	0	0	0	0
MARVELD1_1	22	0	0	0	0	0	5.78e-05	0	0	0	0	0	1	0	0	0	0	0
CYP19A1_1	39	0	0	0	0	0	0.000102404	0	0	0	0	0	1	0	0	0	0	0
IGSF22_3	11	0	0	0	0	0	2.89e-05	0	0	0	0	0	1	0	0	0	0	0
C18orf54_6	75	0	0	0	0	0	0.000196931	0	0	0	0	0	1	0	0	0	0	0
TAGAP_5	92	0	0	0	0	0	0.000241568	0	0	0	0	0	1	0	0	0	0	0
LDLRAD4_6	114	0	0	0	0	0	0.000299334	0	0	0	0	0	1	0	0	0	0	0
RELL1_3	55	0	0	0	0	0	0.000144416	0	0	0	0	0	1	0	0	0	0	0
VAT1L_2	44	0	0	0	0	0	0.000115533	0	0	0	0	0	1	0	0	0	0	0
LCN8_3	131	0	0	0	0	0	0.000343972	0	0	0	0	0	1	0	0	0	0	0
LTA_2	43	0	0	0	0	0	0.000112907	0	0	0	0	0	1	0	0	0	0	0
PRRT3_1	50	0	0	0	0	0	0.000131287	0	0	0	0	0	1	0	0	0	0	0
BDNF_11	113	0	0	0	0	0	0.000296709	0	0	0	0	0	1	0	0	0	0	0
URGCP-MRPS24_1	56	0	0	0	0	0	0.000147041	0	0	0	0	0	1	0	0	0	0	0
MSI2_6	38	0	0	0	0	0	9.98e-05	0	0	0	0	0	1	0	0	0	0	0
PRDM7_1	21	0	0	0	0	0	5.51e-05	0	0	0	0	0	1	0	0	0	0	0
SH3YL1_4	24	0	0	0	0	0	6.3e-05	0	0	0	0	0	1	0	0	0	0	0
ZNF644_5	73	0	0	0	0	0	0.000191679	0	0	0	0	0	1	0	0	0	0	0
GATA4_2	51	0	0	0	0	0	0.000133913	0	0	0	0	0	1	0	0	0	0	0
ACCSL_3	105	0	0	0	0	0	0.000275703	0	0	0	0	0	1	0	0	0	0	0
OXR1_11	51	0	0	0	0	0	0.000133913	0	0	0	0	0	1	0	0	0	0	0
COPS7B_5	49	0	0	0	0	0	0.000128661	0	0	0	0	0	1	0	0	0	0	0
CDK5RAP1_1	33	0	0	0	0	0	8.66e-05	0	0	0	0	0	1	0	0	0	0	0
ZC3HC1_3	76	0	0	0	0	0	0.000199556	0	0	0	0	0	1	0	0	0	0	0
MOV10L1_3	54	0	0	0	0	0	0.00014179	0	0	0	0	0	1	0	0	0	0	0
GTF2E2_3	82	0	0	0	0	0	0.000215311	0	0	0	0	0	1	0	0	0	0	0
C6orf62_2	150	0	0	0	0	0	0.000393861	0	0	0	0	0	1	0	0	0	0	0
ZNRF3_5	111	0	0	0	0	0	0.000291457	0	0	0	0	0	1	0	0	0	0	0
CCDC121_1	81	0	0	0	0	0	0.000212685	0	0	0	0	0	1	0	0	0	0	0
FBP2_2	89	0	0	0	0	0	0.000233691	0	0	0	0	0	1	0	0	0	0	0
FOXP1_8	96	0	0	0	0	0	0.000252071	0	0	0	0	0	1	0	0	0	0	0
POTEA_2	29	0	0	0	0	0	7.61e-05	0	0	0	0	0	1	0	0	0	0	0
CRAT_3	92	0	0	0	0	0	0.000241568	0	0	0	0	0	1	0	0	0	0	0
PAX2_2	117	3	0	0	0	0	0.000307212	4.14e-05	0	0	0	0	1	0.134743	0	0	0	0
RAB3A_3	34	0	0	0	0	0	8.93e-05	0	0	0	0	0	1	0	0	0	0	0
ANKRD40_3	42	0	0	0	0	0	0.000110281	0	0	0	0	0	1	0	0	0	0	0
PTK2B_11	136	0	0	0	0	0	0.000357101	0	0	0	0	0	1	0	0	0	0	0
DCAF5_2	18	0	0	0	0	0	4.73e-05	0	0	0	0	0	1	0	0	0	0	0
ZBTB7C_1	36	0	0	0	0	0	9.45e-05	0	0	0	0	0	1	0	0	0	0	0
ISY1_2	161	0	0	0	0	0	0.000422744	0	0	0	0	0	1	0	0	0	0	0
HOXD8_5	86	0	0	0	0	0	0.000225814	0	0	0	0	0	1	0	0	0	0	0
ORC4_12	30	0	0	0	0	0	7.88e-05	0	0	0	0	0	1	0	0	0	0	0
HOXB9_2	34	0	0	0	0	0	8.93e-05	0	0	0	0	0	1	0	0	0	0	0
LAMC3_2	46	1	1	3	0	0	0.000120784	1.38e-05	1.3e-05	3.59e-05	0	0	1	0.114238	0.107771	0.29761	0	0
POU5F1_4	29	0	0	0	0	0	7.61e-05	0	0	0	0	0	1	0	0	0	0	0
KDM4C_3	29	0	0	0	0	0	7.61e-05	0	0	0	0	0	1	0	0	0	0	0
TENM4_1	111	0	0	0	0	0	0.000291457	0	0	0	0	0	1	0	0	0	0	0
SLC22A24_1	38	0	0	0	0	0	9.98e-05	0	0	0	0	0	1	0	0	0	0	0
CHRAC1_2	82	0	0	0	0	0	0.000215311	0	0	0	0	0	1	0	0	0	0	0
IFNA1_1	56	0	0	0	0	0	0.000147041	0	0	0	0	0	1	0	0	0	0	0
YTHDF2_4	135	0	0	0	0	0	0.000354475	0	0	0	0	0	1	0	0	0	0	0
DOK5_2	34	0	0	0	0	0	8.93e-05	0	0	0	0	0	1	0	0	0	0	0
NDUFS3_3	77	0	0	0	0	0	0.000202182	0	0	0	0	0	1	0	0	0	0	0
OCM_3	51	0	0	0	0	0	0.000133913	0	0	0	0	0	1	0	0	0	0	0
ITIH5_5	88	0	0	0	0	0	0.000231065	0	0	0	0	0	1	0	0	0	0	0
OR52D1_2	65	0	0	0	0	0	0.000170673	0	0	0	0	0	1	0	0	0	0	0
ZNF229_5	72	0	0	0	0	0	0.000189053	0	0	0	0	0	1	0	0	0	0	0
ZNF683_2	58	0	0	0	0	0	0.000152293	0	0	0	0	0	1	0	0	0	0	0
KCNT2_2	36	1	3	0	0	0	9.45e-05	1.38e-05	3.91e-05	0	0	0	1	0.145971	0.413121	0	0	0
CALN1_6	65	0	0	0	0	0	0.000170673	0	0	0	0	0	1	0	0	0	0	0
ATP5D_3	55	0	0	0	0	0	0.000144416	0	0	0	0	0	1	0	0	0	0	0
DNAJB4_1	78	0	0	0	0	0	0.000204808	0	0	0	0	0	1	0	0	0	0	0
ITK_2	45	0	0	0	0	0	0.000118158	0	0	0	0	0	1	0	0	0	0	0
CATSPER4_2	71	0	0	0	0	0	0.000186428	0	0	0	0	0	1	0	0	0	0	0
PPFIBP2_2	65	0	0	0	0	0	0.000170673	0	0	0	0	0	1	0	0	0	0	0
ZNF331_10	35	0	0	0	0	0	9.19e-05	0	0	0	0	0	1	0	0	0	0	0
RUFY2_5	109	0	0	0	0	0	0.000286206	0	0	0	0	0	1	0	0	0	0	0
TMEM208_2	95	0	0	0	0	0	0.000249445	0	0	0	0	0	1	0	0	0	0	0
KIAA1462_2	52	0	0	0	0	0	0.000136539	0	0	0	0	0	1	0	0	0	0	0
C6orf229_1	47	0	0	0	0	0	0.00012341	0	0	0	0	0	1	0	0	0	0	0
ATF2_2	25	0	0	0	0	0	6.56e-05	0	0	0	0	0	1	0	0	0	0	0
PMFBP1_3	133	0	0	0	0	0	0.000349224	0	0	0	0	0	1	0	0	0	0	0
LRRC66_3	156	0	0	0	0	0	0.000409616	0	0	0	0	0	1	0	0	0	0	0
ASXL2_1	47	0	0	0	0	0	0.00012341	0	0	0	0	0	1	0	0	0	0	0
FASLG_1	35	0	0	0	0	0	9.19e-05	0	0	0	0	0	1	0	0	0	0	0
PNO1_3	26	0	0	0	0	0	6.83e-05	0	0	0	0	0	1	0	0	0	0	0
ACTR8_3	79	0	0	0	0	0	0.000207434	0	0	0	0	0	1	0	0	0	0	0
ZNF83_4	143	0	0	0	0	0	0.000375481	0	0	0	0	0	1	0	0	0	0	0
BTBD7_2	28	0	0	0	0	0	7.35e-05	0	0	0	0	0	1	0	0	0	0	0
RPN1_1	58	0	0	0	0	0	0.000152293	0	0	0	0	0	1	0	0	0	0	0
BTN3A2_6	99	1	0	0	0	0	0.000259948	1.38e-05	0	0	0	0	1	0.0530804	0	0	0	0
SGK494_1	179	0	0	0	0	0	0.000470008	0	0	0	0	0	1	0	0	0	0	0
IMPG2_1	40	0	0	0	0	0	0.00010503	0	0	0	0	0	1	0	0	0	0	0
OR6C4_2	23	0	0	0	0	0	6.04e-05	0	0	0	0	0	1	0	0	0	0	0
NCAM1_3	178	0	0	0	0	0	0.000467382	0	0	0	0	0	1	0	0	0	0	0
MAPK15_1	80	0	0	0	0	0	0.000210059	0	0	0	0	0	1	0	0	0	0	0
PNCK_1	38	0	0	0	0	0	9.98e-05	0	0	0	0	0	1	0	0	0	0	0
CTNNAL1_2	120	0	0	0	0	0	0.000315089	0	0	0	0	0	1	0	0	0	0	0
RRH_3	94	0	0	0	0	0	0.00024682	0	0	0	0	0	1	0	0	0	0	0
PPCS_4	171	0	0	0	0	0	0.000449002	0	0	0	0	0	1	0	0	0	0	0
STK4_2	43	0	0	0	0	0	0.000112907	0	0	0	0	0	1	0	0	0	0	0
H2BFM_1	78	0	0	0	0	0	0.000204808	0	0	0	0	0	1	0	0	0	0	0
UGT2B7_3	93	0	0	0	0	0	0.000244194	0	0	0	0	0	1	0	0	0	0	0
KCNJ5_2	42	0	0	0	0	0	0.000110281	0	0	0	0	0	1	0	0	0	0	0
KCNMB3_12	61	0	0	0	0	0	0.00016017	0	0	0	0	0	1	0	0	0	0	0
ATPAF1_6	79	0	0	0	0	0	0.000207434	0	0	0	0	0	1	0	0	0	0	0
COPS7A_1	21	0	0	0	0	0	5.51e-05	0	0	0	0	0	1	0	0	0	0	0
WDR90_2	10	0	0	0	0	0	2.63e-05	0	0	0	0	0	1	0	0	0	0	0
NR4A2_2	85	0	0	0	0	0	0.000223188	0	0	0	0	0	1	0	0	0	0	0
GSX2_1	33	0	0	0	0	0	8.66e-05	0	0	0	0	0	1	0	0	0	0	0
PPP1R1B_5	62	0	0	0	0	0	0.000162796	0	0	0	0	0	1	0	0	0	0	0
TBCA_1	39	0	0	0	0	0	0.000102404	0	0	0	0	0	1	0	0	0	0	0
LYPD5_6	46	0	0	0	0	0	0.000120784	0	0	0	0	0	1	0	0	0	0	0
PITPNB_2	35	0	0	0	0	0	9.19e-05	0	0	0	0	0	1	0	0	0	0	0
SET_9	42	0	0	0	0	0	0.000110281	0	0	0	0	0	1	0	0	0	0	0
MUC4_1	92	0	0	0	0	0	0.000241568	0	0	0	0	0	1	0	0	0	0	0
AGA_3	51	0	0	0	0	0	0.000133913	0	0	0	0	0	1	0	0	0	0	0
RTBDN_9	146	0	0	0	0	0	0.000383358	0	0	0	0	0	1	0	0	0	0	0
ZSWIM7_3	66	0	0	0	0	0	0.000173299	0	0	0	0	0	1	0	0	0	0	0
WDFY4_1	20	0	0	0	0	0	5.25e-05	0	0	0	0	0	1	0	0	0	0	0
EGFL8_2	77	0	0	0	0	0	0.000202182	0	0	0	0	0	1	0	0	0	0	0
AIDA_2	57	0	0	0	0	0	0.000149667	0	0	0	0	0	1	0	0	0	0	0
CD33_1	33	0	0	0	0	0	8.66e-05	0	0	0	0	0	1	0	0	0	0	0
BOLA2_2	61	0	0	0	0	0	0.00016017	0	0	0	0	0	1	0	0	0	0	0
ENPP5_1	51	0	0	0	0	0	0.000133913	0	0	0	0	0	1	0	0	0	0	0
IFNK_2	49	1	0	0	0	0	0.000128661	1.38e-05	0	0	0	0	1	0.107244	0	0	0	0
RNF146_6	54	0	0	0	0	0	0.00014179	0	0	0	0	0	1	0	0	0	0	0
PLA2G2F_3	86	0	0	0	0	0	0.000225814	0	0	0	0	0	1	0	0	0	0	0
PLAGL1_3	327	0	0	0	0	0	0.000858617	0	0	0	0	0	1	0	0	0	0	0
PAMR1_4	87	0	0	0	0	0	0.000228439	0	0	0	0	0	1	0	0	0	0	0
EPX_3	42	0	0	0	0	0	0.000110281	0	0	0	0	0	1	0	0	0	0	0
IVNS1ABP_1	69	0	0	0	0	0	0.000181176	0	0	0	0	0	1	0	0	0	0	0
ABCC5_2	86	0	0	0	0	0	0.000225814	0	0	0	0	0	1	0	0	0	0	0
UPK2_2	67	0	0	0	0	0	0.000175925	0	0	0	0	0	1	0	0	0	0	0
DAND5_2	68	0	0	0	0	0	0.00017855	0	0	0	0	0	1	0	0	0	0	0
NXNL1_3	77	0	0	0	0	0	0.000202182	0	0	0	0	0	1	0	0	0	0	0
C10orf107_3	106	0	0	0	0	0	0.000278329	0	0	0	0	0	1	0	0	0	0	0
DPF3_2	86	0	0	0	0	0	0.000225814	0	0	0	0	0	1	0	0	0	0	0
INSL5_3	63	0	0	0	0	0	0.000165422	0	0	0	0	0	1	0	0	0	0	0
SLC35B2_4	70	0	0	0	0	0	0.000183802	0	0	0	0	0	1	0	0	0	0	0
CD28_3	56	0	0	0	0	0	0.000147041	0	0	0	0	0	1	0	0	0	0	0
MEF2C_6	94	0	0	0	0	0	0.00024682	0	0	0	0	0	1	0	0	0	0	0
GYG2_1	32	0	0	0	0	0	8.4e-05	0	0	0	0	0	1	0	0	0	0	0
FRZB_1	90	0	0	0	0	0	0.000236317	0	0	0	0	0	1	0	0	0	0	0
SNRPA_3	42	0	0	0	0	0	0.000110281	0	0	0	0	0	1	0	0	0	0	0
C7orf71_3	49	0	0	0	0	0	0.000128661	0	0	0	0	0	1	0	0	0	0	0
PCDHB13_3	136	0	0	0	0	0	0.000357101	0	0	0	0	0	1	0	0	0	0	0
AKAP7_4	27	0	0	0	0	0	7.09e-05	0	0	0	0	0	1	0	0	0	0	0
MSH3_2	57	0	0	0	0	0	0.000149667	0	0	0	0	0	1	0	0	0	0	0
PPP2R5C_2	86	0	0	0	0	0	0.000225814	0	0	0	0	0	1	0	0	0	0	0
C8orf48_3	29	0	0	0	0	0	7.61e-05	0	0	0	0	0	1	0	0	0	0	0
CTRC_3	36	0	0	0	0	0	9.45e-05	0	0	0	0	0	1	0	0	0	0	0
ZNF219_2	59	0	0	0	0	0	0.000154919	0	0	0	0	0	1	0	0	0	0	0
PLIN4_3	117	0	0	0	0	0	0.000307212	0	0	0	0	0	1	0	0	0	0	0
BSPRY_2	109	0	0	0	0	0	0.000286206	0	0	0	0	0	1	0	0	0	0	0
PRKD3_1	91	0	0	0	0	0	0.000238942	0	0	0	0	0	1	0	0	0	0	0
FAU_3	65	0	0	0	0	0	0.000170673	0	0	0	0	0	1	0	0	0	0	0
NFIB_8	19	0	0	0	0	0	4.99e-05	0	0	0	0	0	1	0	0	0	0	0
RGL1_3	128	0	0	0	0	0	0.000336095	0	0	0	0	0	1	0	0	0	0	0
TMEM56_4	77	0	0	0	0	0	0.000202182	0	0	0	0	0	1	0	0	0	0	0
TMEM246_1	49	0	0	0	0	0	0.000128661	0	0	0	0	0	1	0	0	0	0	0
POU5F1_1	137	0	0	0	0	0	0.000359726	0	0	0	0	0	1	0	0	0	0	0
PCDH10_1	67	0	0	0	0	0	0.000175925	0	0	0	0	0	1	0	0	0	0	0
CSRP1_6	118	0	0	0	0	0	0.000309837	0	0	0	0	0	1	0	0	0	0	0
EPB41L1_7	114	0	0	0	0	0	0.000299334	0	0	0	0	0	1	0	0	0	0	0
CEP152_2	58	0	0	0	0	0	0.000152293	0	0	0	0	0	1	0	0	0	0	0
FARS2_1	58	0	0	0	0	0	0.000152293	0	0	0	0	0	1	0	0	0	0	0
CGB_2	64	0	0	0	0	0	0.000168047	0	0	0	0	0	1	0	0	0	0	0
ASCL4_1	86	0	0	0	0	0	0.000225814	0	0	0	0	0	1	0	0	0	0	0
CHD7_1	166	0	0	0	0	0	0.000435873	0	0	0	0	0	1	0	0	0	0	0
C1RL_1	60	0	0	0	0	0	0.000157544	0	0	0	0	0	1	0	0	0	0	0
LAMTOR1_2	27	0	0	0	0	0	7.09e-05	0	0	0	0	0	1	0	0	0	0	0
PCDH15_3	75	0	0	0	0	0	0.000196931	0	0	0	0	0	1	0	0	0	0	0
ZNF174_3	34	0	0	0	0	0	8.93e-05	0	0	0	0	0	1	0	0	0	0	0
MAP1LC3B_1	76	0	0	0	0	0	0.000199556	0	0	0	0	0	1	0	0	0	0	0
PPP2R5A_4	67	0	0	0	0	0	0.000175925	0	0	0	0	0	1	0	0	0	0	0
TRPV2_2	32	0	0	0	0	0	8.4e-05	0	0	0	0	0	1	0	0	0	0	0
EIF2AK4_2	29	0	0	0	0	0	7.61e-05	0	0	0	0	0	1	0	0	0	0	0
ATXN3L_2	41	0	0	0	0	0	0.000107655	0	0	0	0	0	1	0	0	0	0	0
CDC123_2	112	0	0	0	0	0	0.000294083	0	0	0	0	0	1	0	0	0	0	0
ZDHHC2_3	44	0	0	0	0	0	0.000115533	0	0	0	0	0	1	0	0	0	0	0
JADE1_10	97	1	0	0	0	0	0.000254697	1.38e-05	0	0	0	0	1	0.0541748	0	0	0	0
SEMA3B_1	29	0	0	0	0	0	7.61e-05	0	0	0	0	0	1	0	0	0	0	0
PEX26_4	101	0	0	0	0	0	0.0002652	0	0	0	0	0	1	0	0	0	0	0
CCL3L1_3	181	0	0	0	0	0	0.000475259	0	0	0	0	0	1	0	0	0	0	0
ZBTB7B_2	45	0	0	0	0	0	0.000118158	0	0	0	0	0	1	0	0	0	0	0
CPB2_1	153	0	0	0	0	0	0.000401738	0	0	0	0	0	1	0	0	0	0	0
PAK2_1	137	0	0	0	0	0	0.000359726	0	0	0	0	0	1	0	0	0	0	0
FLT3LG_5	109	0	0	0	0	0	0.000286206	0	0	0	0	0	1	0	0	0	0	0
SIPA1L1_2	61	0	0	0	0	0	0.00016017	0	0	0	0	0	1	0	0	0	0	0
KLHL6_2	121	0	0	0	0	0	0.000317715	0	0	0	0	0	1	0	0	0	0	0
GJB1_1	34	0	0	0	0	0	8.93e-05	0	0	0	0	0	1	0	0	0	0	0
SOX15_3	62	0	0	0	0	0	0.000162796	0	0	0	0	0	1	0	0	0	0	0
HAGH_3	42	0	0	0	0	0	0.000110281	0	0	0	0	0	1	0	0	0	0	0
FRG2C_2	68	0	0	0	0	0	0.00017855	0	0	0	0	0	1	0	0	0	0	0
ASB9_5	46	0	0	0	0	0	0.000120784	0	0	0	0	0	1	0	0	0	0	0
LANCL1_6	67	0	0	0	0	0	0.000175925	0	0	0	0	0	1	0	0	0	0	0
IQGAP3_1	101	0	0	0	0	0	0.0002652	0	0	0	0	0	1	0	0	0	0	0
PPIG_2	77	0	0	0	0	0	0.000202182	0	0	0	0	0	1	0	0	0	0	0
MARCH11_2	41	0	0	0	0	0	0.000107655	0	0	0	0	0	1	0	0	0	0	0
IMPDH1_4	65	0	0	0	0	0	0.000170673	0	0	0	0	0	1	0	0	0	0	0
KLHL9_3	135	0	0	0	0	0	0.000354475	0	0	0	0	0	1	0	0	0	0	0
RABGAP1L_9	84	0	0	0	0	0	0.000220562	0	0	0	0	0	1	0	0	0	0	0
GPR89B_1	79	0	0	0	0	0	0.000207434	0	0	0	0	0	1	0	0	0	0	0
COX7A2L_2	40	0	0	0	0	0	0.00010503	0	0	0	0	0	1	0	0	0	0	0
DCN_8	237	1	0	0	0	0	0.000622301	1.38e-05	0	0	0	0	1	0.0221728	0	0	0	0
ATP8B1_2	23	0	0	0	0	0	6.04e-05	0	0	0	0	0	1	0	0	0	0	0
KIR3DL1_1	18	0	0	0	0	0	4.73e-05	0	0	0	0	0	1	0	0	0	0	0
IL21_3	88	0	0	0	0	0	0.000231065	0	0	0	0	0	1	0	0	0	0	0
ARHGEF19_1	26	0	0	0	0	0	6.83e-05	0	0	0	0	0	1	0	0	0	0	0
RCAN1_9	51	0	0	0	0	0	0.000133913	0	0	0	0	0	1	0	0	0	0	0
P2RX3_1	37	0	0	0	0	0	9.72e-05	0	0	0	0	0	1	0	0	0	0	0
FAM180A_3	97	0	0	0	0	0	0.000254697	0	0	0	0	0	1	0	0	0	0	0
C2orf88_6	72	0	0	0	0	0	0.000189053	0	0	0	0	0	1	0	0	0	0	0
KRTAP4-9_1	117	0	0	0	0	0	0.000307212	0	0	0	0	0	1	0	0	0	0	0
GRXCR2_3	63	0	0	0	0	0	0.000165422	0	0	0	0	0	1	0	0	0	0	0
IL10_2	36	0	0	0	0	0	9.45e-05	0	0	0	0	0	1	0	0	0	0	0
TP53BP1_2	101	0	0	0	0	0	0.0002652	0	0	0	0	0	1	0	0	0	0	0
MIPEP_1	112	0	0	0	0	0	0.000294083	0	0	0	0	0	1	0	0	0	0	0
PNMAL1_3	36	0	0	0	0	0	9.45e-05	0	0	0	0	0	1	0	0	0	0	0
B2M_1	83	0	0	0	0	0	0.000217936	0	0	0	0	0	1	0	0	0	0	0
CCDC185_3	27	0	0	0	0	0	7.09e-05	0	0	0	0	0	1	0	0	0	0	0
ZNF214_1	36	0	0	0	0	0	9.45e-05	0	0	0	0	0	1	0	0	0	0	0
PCDH11Y_5	55	0	0	0	0	0	0.000144416	0	0	0	0	0	1	0	0	0	0	0
SEPP1_1	109	0	0	0	0	0	0.000286206	0	0	0	0	0	1	0	0	0	0	0
CDKN2AIPNL_2	48	0	0	0	0	0	0.000126036	0	0	0	0	0	1	0	0	0	0	0
C2orf42_1	89	1	0	0	0	0	0.000233691	1.38e-05	0	0	0	0	1	0.0590445	0	0	0	0
TRAM1L1_2	34	0	0	0	0	0	8.93e-05	0	0	0	0	0	1	0	0	0	0	0
RNASEH2C_3	14	0	0	0	0	0	3.68e-05	0	0	0	0	0	1	0	0	0	0	0
PLEKHD1_2	40	0	0	0	0	0	0.00010503	0	0	0	0	0	1	0	0	0	0	0
PFN2_2	66	0	0	0	0	0	0.000173299	0	0	0	0	0	1	0	0	0	0	0
FADS2_1	72	0	0	0	0	0	0.000189053	0	0	0	0	0	1	0	0	0	0	0
FGR_1	35	0	0	0	0	0	9.19e-05	0	0	0	0	0	1	0	0	0	0	0
B4GALT2_9	123	0	0	0	0	0	0.000322966	0	0	0	0	0	1	0	0	0	0	0
ST6GALNAC6_4	67	0	0	0	0	0	0.000175925	0	0	0	0	0	1	0	0	0	0	0
NIF3L1_4	106	0	0	0	0	0	0.000278329	0	0	0	0	0	1	0	0	0	0	0
CSE1L_1	6	0	0	0	0	0	1.58e-05	0	0	0	0	0	1	0	0	0	0	0
CCL4L1_4	165	0	0	0	0	0	0.000433247	0	0	0	0	0	1	0	0	0	0	0
OR2G6_1	98	1	0	0	0	0	0.000257323	1.38e-05	0	0	0	0	1	0.053622	0	0	0	0
GGT1_3	40	0	0	0	0	0	0.00010503	0	0	0	0	0	1	0	0	0	0	0
ARL16_3	27	0	0	0	0	0	7.09e-05	0	0	0	0	0	1	0	0	0	0	0
ZNF81_2	71	0	0	0	0	0	0.000186428	0	0	0	0	0	1	0	0	0	0	0
MVP_1	77	0	0	0	0	0	0.000202182	0	0	0	0	0	1	0	0	0	0	0
COG1_1	60	0	0	0	0	0	0.000157544	0	0	0	0	0	1	0	0	0	0	0
RERE_3	18	0	0	0	0	0	4.73e-05	0	0	0	0	0	1	0	0	0	0	0
KLHL13_12	57	0	0	0	0	0	0.000149667	0	0	0	0	0	1	0	0	0	0	0
SYNPR_4	54	0	0	0	0	0	0.00014179	0	0	0	0	0	1	0	0	0	0	0
TMEM2_3	56	0	0	0	0	0	0.000147041	0	0	0	0	0	1	0	0	0	0	0
GNB2_3	35	0	0	0	0	0	9.19e-05	0	0	0	0	0	1	0	0	0	0	0
RANBP6_1	206	0	0	0	0	0	0.000540903	0	0	0	0	0	1	0	0	0	0	0
GRASP_2	88	0	0	0	0	0	0.000231065	0	0	0	0	0	1	0	0	0	0	0
CEP104_3	52	0	0	0	0	0	0.000136539	0	0	0	0	0	1	0	0	0	0	0
TRIM33_2	84	0	0	0	0	0	0.000220562	0	0	0	0	0	1	0	0	0	0	0
TMEM86A_2	36	0	0	0	0	0	9.45e-05	0	0	0	0	0	1	0	0	0	0	0
RNF139_3	88	0	0	0	0	0	0.000231065	0	0	0	0	0	1	0	0	0	0	0
C1orf159_2	51	1	0	0	0	0	0.000133913	1.38e-05	0	0	0	0	1	0.103038	0	0	0	0
VKORC1_1	32	0	0	0	0	0	8.4e-05	0	0	0	0	0	1	0	0	0	0	0
LMO3_10	44	0	0	0	0	0	0.000115533	0	0	0	0	0	1	0	0	0	0	0
POP7_2	22	0	0	0	0	0	5.78e-05	0	0	0	0	0	1	0	0	0	0	0
FYN_8	70	0	0	0	0	0	0.000183802	0	0	0	0	0	1	0	0	0	0	0
SMIM12_5	80	0	0	0	0	0	0.000210059	0	0	0	0	0	1	0	0	0	0	0
CNIH4_2	26	0	0	0	0	0	6.83e-05	0	0	0	0	0	1	0	0	0	0	0
GRM4_2	42	0	0	0	0	0	0.000110281	0	0	0	0	0	1	0	0	0	0	0
PPP1R3B_6	22	0	0	0	0	0	5.78e-05	0	0	0	0	0	1	0	0	0	0	0
MBP_1	26	0	0	0	0	0	6.83e-05	0	0	0	0	0	1	0	0	0	0	0
SMARCB1_2	37	0	0	0	0	0	9.72e-05	0	0	0	0	0	1	0	0	0	0	0
CITED1_3	198	0	0	0	0	0	0.000519897	0	0	0	0	0	1	0	0	0	0	0
DEPTOR_1	138	0	0	0	0	0	0.000362352	0	0	0	0	0	1	0	0	0	0	0
SMN1_1	83	0	0	0	0	0	0.000217936	0	0	0	0	0	1	0	0	0	0	0
ADAP1_4	79	0	0	0	0	0	0.000207434	0	0	0	0	0	1	0	0	0	0	0
GNA13_5	27	1	0	0	0	0	7.09e-05	1.38e-05	0	0	0	0	1	0.194628	0	0	0	0
C15orf48_1	72	0	0	0	0	0	0.000189053	0	0	0	0	0	1	0	0	0	0	0
CES5A_1	116	0	0	0	0	0	0.000304586	0	0	0	0	0	1	0	0	0	0	0
FOLR4_2	63	0	0	0	0	0	0.000165422	0	0	0	0	0	1	0	0	0	0	0
PLEKHG6_7	46	0	0	0	0	0	0.000120784	0	0	0	0	0	1	0	0	0	0	0
CLEC10A_3	54	0	0	0	0	0	0.00014179	0	0	0	0	0	1	0	0	0	0	0
FAM53C_4	34	0	0	0	0	0	8.93e-05	0	0	0	0	0	1	0	0	0	0	0
OSMR_2	75	0	0	0	0	0	0.000196931	0	0	0	0	0	1	0	0	0	0	0
LDB3_4	9	0	0	0	0	0	2.36e-05	0	0	0	0	0	1	0	0	0	0	0
OR4N4_1	10	0	0	0	0	0	2.63e-05	0	0	0	0	0	1	0	0	0	0	0
IFI30_3	44	0	0	0	0	0	0.000115533	0	0	0	0	0	1	0	0	0	0	0
MBNL1_1	49	0	0	0	0	0	0.000128661	0	0	0	0	0	1	0	0	0	0	0
MRPS27_1	103	0	0	0	0	0	0.000270451	0	0	0	0	0	1	0	0	0	0	0
ADM5_1	41	0	0	0	0	0	0.000107655	0	0	0	0	0	1	0	0	0	0	0
SSNA1_2	43	0	0	0	0	0	0.000112907	0	0	0	0	0	1	0	0	0	0	0
KIF2C_2	27	0	0	0	0	0	7.09e-05	0	0	0	0	0	1	0	0	0	0	0
DUSP16_1	40	0	0	0	0	0	0.00010503	0	0	0	0	0	1	0	0	0	0	0
HIST1H1T_3	74	2	0	0	0	0	0.000194305	2.76e-05	0	0	0	0	1	0.142026	0	0	0	0
TGFB3_3	51	0	0	0	0	0	0.000133913	0	0	0	0	0	1	0	0	0	0	0
HERPUD2_3	41	0	0	0	0	0	0.000107655	0	0	0	0	0	1	0	0	0	0	0
PYCR1_3	76	0	0	0	0	0	0.000199556	0	0	0	0	0	1	0	0	0	0	0
PLK4_1	22	0	0	0	0	0	5.78e-05	0	0	0	0	0	1	0	0	0	0	0
SRSF5_1	99	0	0	0	0	0	0.000259948	0	0	0	0	0	1	0	0	0	0	0
DNAJC15_1	26	0	0	0	0	0	6.83e-05	0	0	0	0	0	1	0	0	0	0	0
PIFO_1	99	0	0	0	0	0	0.000259948	0	0	0	0	0	1	0	0	0	0	0
HDHD2_2	73	0	0	0	0	0	0.000191679	0	0	0	0	0	1	0	0	0	0	0
TSPYL2_3	95	0	0	0	0	0	0.000249445	0	0	0	0	0	1	0	0	0	0	0
CENPQ_1	55	0	0	0	0	0	0.000144416	0	0	0	0	0	1	0	0	0	0	0
CTHRC1_3	66	0	0	0	0	0	0.000173299	0	0	0	0	0	1	0	0	0	0	0
RFXANK_2	33	0	0	0	0	0	8.66e-05	0	0	0	0	0	1	0	0	0	0	0
MT1G_2	108	0	0	0	0	0	0.00028358	0	0	0	0	0	1	0	0	0	0	0
GLOD5_3	40	0	0	0	0	0	0.00010503	0	0	0	0	0	1	0	0	0	0	0
TLE4_2	18	0	0	0	0	0	4.73e-05	0	0	0	0	0	1	0	0	0	0	0
ZNF730_3	29	0	0	0	0	0	7.61e-05	0	0	0	0	0	1	0	0	0	0	0
ST6GALNAC6_3	47	0	0	0	0	0	0.00012341	0	0	0	0	0	1	0	0	0	0	0
RANBP3_2	69	0	0	0	0	0	0.000181176	0	0	0	0	0	1	0	0	0	0	0
MDH1_1	36	0	0	0	0	0	9.45e-05	0	0	0	0	0	1	0	0	0	0	0
TNNI2_4	102	0	0	0	0	0	0.000267826	0	0	0	0	0	1	0	0	0	0	0
ASPA_3	37	0	0	0	0	0	9.72e-05	0	0	0	0	0	1	0	0	0	0	0
MGAT3_4	31	0	0	0	0	0	8.14e-05	0	0	0	0	0	1	0	0	0	0	0
CRKL_3	30	0	0	0	0	0	7.88e-05	0	0	0	0	0	1	0	0	0	0	0
SRCIN1_2	95	0	0	0	0	0	0.000249445	0	0	0	0	0	1	0	0	0	0	0
TFEC_6	58	0	0	0	0	0	0.000152293	0	0	0	0	0	1	0	0	0	0	0
BRD3_2	40	0	0	0	0	0	0.00010503	0	0	0	0	0	1	0	0	0	0	0
GRM4_1	69	0	0	0	0	0	0.000181176	0	0	0	0	0	1	0	0	0	0	0
LDHAL6A_1	87	0	0	0	0	0	0.000228439	0	0	0	0	0	1	0	0	0	0	0
ZNF20_3	113	0	0	0	0	0	0.000296709	0	0	0	0	0	1	0	0	0	0	0
NSMAF_5	50	0	0	0	0	0	0.000131287	0	0	0	0	0	1	0	0	0	0	0
MITF_14	33	0	0	0	0	0	8.66e-05	0	0	0	0	0	1	0	0	0	0	0
MAN1B1_1	64	0	0	0	0	0	0.000168047	0	0	0	0	0	1	0	0	0	0	0
MS4A8_2	165	0	0	0	0	0	0.000433247	0	0	0	0	0	1	0	0	0	0	0
TMEM262_2	63	1	0	0	0	0	0.000165422	1.38e-05	0	0	0	0	1	0.0834121	0	0	0	0
UQCC2_2	43	0	0	0	0	0	0.000112907	0	0	0	0	0	1	0	0	0	0	0
ARG2_3	54	0	0	0	0	0	0.00014179	0	0	0	0	0	1	0	0	0	0	0
MDM2_1	72	0	0	0	0	0	0.000189053	0	0	0	0	0	1	0	0	0	0	0
ITPKA_1	105	0	0	0	0	0	0.000275703	0	0	0	0	0	1	0	0	0	0	0
GPM6A_6	64	0	0	0	0	0	0.000168047	0	0	0	0	0	1	0	0	0	0	0
RASIP1_2	67	0	0	0	0	0	0.000175925	0	0	0	0	0	1	0	0	0	0	0
PAFAH1B1_3	16	0	0	0	0	0	4.2e-05	0	0	0	0	0	1	0	0	0	0	0
KRTAP1-3_2	64	0	0	0	0	0	0.000168047	0	0	0	0	0	1	0	0	0	0	0
TDRD5_1	69	0	0	0	0	0	0.000181176	0	0	0	0	0	1	0	0	0	0	0
DLG2_4	82	0	0	0	0	0	0.000215311	0	0	0	0	0	1	0	0	0	0	0
SYNE2_6	106	0	0	0	0	0	0.000278329	0	0	0	0	0	1	0	0	0	0	0
C15orf59_3	59	0	0	0	0	0	0.000154919	0	0	0	0	0	1	0	0	0	0	0
KLF11_1	42	0	0	0	0	0	0.000110281	0	0	0	0	0	1	0	0	0	0	0
MOXD1_1	55	0	0	0	0	0	0.000144416	0	0	0	0	0	1	0	0	0	0	0
MTRNR2L9_1	99	0	0	0	0	0	0.000259948	0	0	0	0	0	1	0	0	0	0	0
FKRP_3	78	0	0	0	0	0	0.000204808	0	0	0	0	0	1	0	0	0	0	0
USP37_3	48	0	0	0	0	0	0.000126036	0	0	0	0	0	1	0	0	0	0	0
AARS2_2	56	0	0	0	0	0	0.000147041	0	0	0	0	0	1	0	0	0	0	0
CASP14_1	57	0	0	0	0	0	0.000149667	0	0	0	0	0	1	0	0	0	0	0
IGSF9B_2	55	0	0	0	0	0	0.000144416	0	0	0	0	0	1	0	0	0	0	0
FILIP1L_5	70	1	1	1	0	0	0.000183802	1.38e-05	1.3e-05	1.2e-05	0	0	1	0.0750709	0.0708207	0.0651907	0	0
RCN3_3	21	0	0	0	0	0	5.51e-05	0	0	0	0	0	1	0	0	0	0	0
FBXO34_2	105	0	0	0	0	0	0.000275703	0	0	0	0	0	1	0	0	0	0	0
NDUFA2_3	81	0	0	0	0	0	0.000212685	0	0	0	0	0	1	0	0	0	0	0
PAX5_1	17	0	0	0	0	0	4.46e-05	0	0	0	0	0	1	0	0	0	0	0
WDR1_3	19	0	0	0	0	0	4.99e-05	0	0	0	0	0	1	0	0	0	0	0
MORC3_1	61	0	0	0	0	0	0.00016017	0	0	0	0	0	1	0	0	0	0	0
HIRIP3_2	15	0	0	0	0	0	3.94e-05	0	0	0	0	0	1	0	0	0	0	0
TPD52L3_3	122	0	0	0	0	0	0.00032034	0	0	0	0	0	1	0	0	0	0	0
CHRNE_3	73	0	0	0	0	0	0.000191679	0	0	0	0	0	1	0	0	0	0	0
TXNL1_2	26	0	0	0	0	0	6.83e-05	0	0	0	0	0	1	0	0	0	0	0
ODF1_1	121	0	0	0	0	0	0.000317715	0	0	0	0	0	1	0	0	0	0	0
TSPAN6_4	247	1	0	0	0	0	0.000648558	1.38e-05	0	0	0	0	1	0.0212751	0	0	0	0
GTSE1_1	28	0	0	0	0	0	7.35e-05	0	0	0	0	0	1	0	0	0	0	0
DES_1	69	0	0	0	0	0	0.000181176	0	0	0	0	0	1	0	0	0	0	0
C21orf58_7	109	0	0	0	0	0	0.000286206	0	0	0	0	0	1	0	0	0	0	0
TIMP2_2	58	0	0	0	0	0	0.000152293	0	0	0	0	0	1	0	0	0	0	0
NTNG2_3	103	0	0	0	0	0	0.000270451	0	0	0	0	0	1	0	0	0	0	0
MUC2_1	70	0	0	0	0	0	0.000183802	0	0	0	0	0	1	0	0	0	0	0
EID3_3	96	0	0	0	0	0	0.000252071	0	0	0	0	0	1	0	0	0	0	0
LIPT2_2	23	0	0	0	0	0	6.04e-05	0	0	0	0	0	1	0	0	0	0	0
KLRK1_3	150	0	0	0	0	0	0.000393861	0	0	0	0	0	1	0	0	0	0	0
LIN54_5	134	0	0	0	0	0	0.000351849	0	0	0	0	0	1	0	0	0	0	0
C20orf85_3	55	0	0	0	0	0	0.000144416	0	0	0	0	0	1	0	0	0	0	0
PTPLAD2_3	41	0	0	0	0	0	0.000107655	0	0	0	0	0	1	0	0	0	0	0
DPH3P1_3	178	0	0	0	0	0	0.000467382	0	0	0	0	0	1	0	0	0	0	0
IRF2_1	45	0	0	0	0	0	0.000118158	0	0	0	0	0	1	0	0	0	0	0
DEFB124_1	150	0	0	0	0	0	0.000393861	0	0	0	0	0	1	0	0	0	0	0
GIMAP7_3	77	0	0	0	0	0	0.000202182	0	0	0	0	0	1	0	0	0	0	0
GCNT3_1	25	0	0	0	0	0	6.56e-05	0	0	0	0	0	1	0	0	0	0	0
C3orf79_2	31	0	0	0	0	0	8.14e-05	0	0	0	0	0	1	0	0	0	0	0
SYBU_6	108	0	0	0	0	0	0.00028358	0	0	0	0	0	1	0	0	0	0	0
ABL1_4	73	0	0	0	0	0	0.000191679	0	0	0	0	0	1	0	0	0	0	0
ZNF655_5	94	0	0	0	0	0	0.00024682	0	0	0	0	0	1	0	0	0	0	0
ZBTB41_3	51	0	0	0	0	0	0.000133913	0	0	0	0	0	1	0	0	0	0	0
CLYBL_3	61	0	0	0	0	0	0.00016017	0	0	0	0	0	1	0	0	0	0	0
ACBD4_2	34	0	0	0	0	0	8.93e-05	0	0	0	0	0	1	0	0	0	0	0
VASH1_2	157	0	0	0	0	0	0.000412241	0	0	0	0	0	1	0	0	0	0	0
FNBP1_3	43	0	0	0	0	0	0.000112907	0	0	0	0	0	1	0	0	0	0	0
TIPARP_1	40	0	0	0	0	0	0.00010503	0	0	0	0	0	1	0	0	0	0	0
USP44_4	21	0	0	0	0	0	5.51e-05	0	0	0	0	0	1	0	0	0	0	0
ARHGAP24_2	24	0	0	0	0	0	6.3e-05	0	0	0	0	0	1	0	0	0	0	0
TANK_5	96	0	0	0	0	0	0.000252071	0	0	0	0	0	1	0	0	0	0	0
LOX_6	65	0	0	0	0	0	0.000170673	0	0	0	0	0	1	0	0	0	0	0
RAB7L1_1	60	0	0	0	0	0	0.000157544	0	0	0	0	0	1	0	0	0	0	0
FASTK_1	55	0	0	0	0	0	0.000144416	0	0	0	0	0	1	0	0	0	0	0
GPHB5_3	22	0	0	0	0	0	5.78e-05	0	0	0	0	0	1	0	0	0	0	0
KAL1_2	20	0	0	0	0	0	5.25e-05	0	0	0	0	0	1	0	0	0	0	0
ALKBH5_2	89	0	0	0	0	0	0.000233691	0	0	0	0	0	1	0	0	0	0	0
IL20RB_1	85	0	0	0	0	0	0.000223188	0	0	0	0	0	1	0	0	0	0	0
HCCS_1	69	0	0	0	0	0	0.000181176	0	0	0	0	0	1	0	0	0	0	0
CRYBB2_1	61	0	0	0	0	0	0.00016017	0	0	0	0	0	1	0	0	0	0	0
DENND1C_2	61	0	0	0	0	0	0.00016017	0	0	0	0	0	1	0	0	0	0	0
TP73_4	47	0	0	0	0	0	0.00012341	0	0	0	0	0	1	0	0	0	0	0
SFTPA1_2	11	0	0	0	0	0	2.89e-05	0	0	0	0	0	1	0	0	0	0	0
C11orf82_2	75	0	0	0	0	0	0.000196931	0	0	0	0	0	1	0	0	0	0	0
KIAA1217_12	58	0	0	0	0	0	0.000152293	0	0	0	0	0	1	0	0	0	0	0
CLHC1_6	50	0	0	0	0	0	0.000131287	0	0	0	0	0	1	0	0	0	0	0
SUPT20H_4	51	0	0	0	0	0	0.000133913	0	0	0	0	0	1	0	0	0	0	0
MAP2K4_1	25	0	0	0	0	0	6.56e-05	0	0	0	0	0	1	0	0	0	0	0
CTBP2_4	34	0	0	0	0	0	8.93e-05	0	0	0	0	0	1	0	0	0	0	0
DNAJC6_5	90	0	0	0	0	0	0.000236317	0	0	0	0	0	1	0	0	0	0	0
PSMB1_2	25	0	0	0	0	0	6.56e-05	0	0	0	0	0	1	0	0	0	0	0
CD36_10	143	0	0	0	0	0	0.000375481	0	0	0	0	0	1	0	0	0	0	0
NAT2_2	70	0	0	0	0	0	0.000183802	0	0	0	0	0	1	0	0	0	0	0
LRRC58_1	39	0	0	0	0	0	0.000102404	0	0	0	0	0	1	0	0	0	0	0
GLTPD1_1	63	0	0	0	0	0	0.000165422	0	0	0	0	0	1	0	0	0	0	0
NRF1_6	21	0	0	0	0	0	5.51e-05	0	0	0	0	0	1	0	0	0	0	0
HPSE_3	158	0	0	0	0	0	0.000414867	0	0	0	0	0	1	0	0	0	0	0
KRIT1_4	93	0	0	0	0	0	0.000244194	0	0	0	0	0	1	0	0	0	0	0
TGIF2_1	126	0	0	0	0	0	0.000330843	0	0	0	0	0	1	0	0	0	0	0
ALOXE3_5	25	0	0	0	0	0	6.56e-05	0	0	0	0	0	1	0	0	0	0	0
CYP17A1_1	107	0	0	0	0	0	0.000280954	0	0	0	0	0	1	0	0	0	0	0
PAQR9_2	34	0	0	0	0	0	8.93e-05	0	0	0	0	0	1	0	0	0	0	0
BOD1_1	102	0	0	0	0	0	0.000267826	0	0	0	0	0	1	0	0	0	0	0
MCM9_5	90	0	0	0	0	0	0.000236317	0	0	0	0	0	1	0	0	0	0	0
E2F3_6	49	0	0	0	0	0	0.000128661	0	0	0	0	0	1	0	0	0	0	0
MAP3K7CL_3	52	0	0	0	0	0	0.000136539	0	0	0	0	0	1	0	0	0	0	0
TMEM183B_3	205	0	0	0	0	0	0.000538277	0	0	0	0	0	1	0	0	0	0	0
SRBD1_2	33	0	0	0	0	0	8.66e-05	0	0	0	0	0	1	0	0	0	0	0
PHF8_2	35	0	0	0	0	0	9.19e-05	0	0	0	0	0	1	0	0	0	0	0
CAST_4	62	0	0	0	0	0	0.000162796	0	0	0	0	0	1	0	0	0	0	0
SMARCAL1_3	31	0	0	0	0	0	8.14e-05	0	0	0	0	0	1	0	0	0	0	0
ZCCHC11_1	42	0	0	0	0	0	0.000110281	0	0	0	0	0	1	0	0	0	0	0
HAUS2_2	29	0	0	0	0	0	7.61e-05	0	0	0	0	0	1	0	0	0	0	0
PNKD_4	24	0	0	0	0	0	6.3e-05	0	0	0	0	0	1	0	0	0	0	0
STAT5A_6	26	0	0	0	0	0	6.83e-05	0	0	0	0	0	1	0	0	0	0	0
OR5B21_1	80	0	0	0	0	0	0.000210059	0	0	0	0	0	1	0	0	0	0	0
AMOTL1_3	91	0	0	0	0	0	0.000238942	0	0	0	0	0	1	0	0	0	0	0
RCAN1_14	93	0	0	0	0	0	0.000244194	0	0	0	0	0	1	0	0	0	0	0
RAE1_2	130	0	0	0	0	0	0.000341346	0	0	0	0	0	1	0	0	0	0	0
CDH11_3	36	0	0	0	0	0	9.45e-05	0	0	0	0	0	1	0	0	0	0	0
FN3KRP_2	20	0	0	0	0	0	5.25e-05	0	0	0	0	0	1	0	0	0	0	0
TBC1D13_1	36	0	0	0	0	0	9.45e-05	0	0	0	0	0	1	0	0	0	0	0
YTHDF2_1	134	0	0	0	0	0	0.000351849	0	0	0	0	0	1	0	0	0	0	0
EPHX3_1	85	0	0	0	0	0	0.000223188	0	0	0	0	0	1	0	0	0	0	0
GSTCD_1	60	0	0	0	0	0	0.000157544	0	0	0	0	0	1	0	0	0	0	0
MED29_1	97	0	0	0	0	0	0.000254697	0	0	0	0	0	1	0	0	0	0	0
DYNLT3_2	38	0	0	0	0	0	9.98e-05	0	0	0	0	0	1	0	0	0	0	0
DISP2_3	16	0	0	0	0	0	4.2e-05	0	0	0	0	0	1	0	0	0	0	0
IGFL3_3	114	0	0	0	0	0	0.000299334	0	0	0	0	0	1	0	0	0	0	0
TMEM65_3	44	0	0	0	0	0	0.000115533	0	0	0	0	0	1	0	0	0	0	0
CYP4X1_1	47	0	0	0	0	0	0.00012341	0	0	0	0	0	1	0	0	0	0	0
PRDM8_6	54	0	0	0	0	0	0.00014179	0	0	0	0	0	1	0	0	0	0	0
ARSB_2	121	0	0	0	0	0	0.000317715	0	0	0	0	0	1	0	0	0	0	0
LOC100129361_1	16	0	0	0	0	0	4.2e-05	0	0	0	0	0	1	0	0	0	0	0
XPO4_3	102	0	0	0	0	0	0.000267826	0	0	0	0	0	1	0	0	0	0	0
LYRM9_3	100	0	0	0	0	0	0.000262574	0	0	0	0	0	1	0	0	0	0	0
CRYBA2_2	46	0	0	0	0	0	0.000120784	0	0	0	0	0	1	0	0	0	0	0
ADAM21_1	34	0	0	0	0	0	8.93e-05	0	0	0	0	0	1	0	0	0	0	0
ANO4_6	70	0	0	0	0	0	0.000183802	0	0	0	0	0	1	0	0	0	0	0
MYBL2_1	165	0	0	0	0	0	0.000433247	0	0	0	0	0	1	0	0	0	0	0
ACAD8_3	54	0	0	0	0	0	0.00014179	0	0	0	0	0	1	0	0	0	0	0
MDP1_1	52	0	0	0	0	0	0.000136539	0	0	0	0	0	1	0	0	0	0	0
TMEM81_1	106	0	0	0	0	0	0.000278329	0	0	0	0	0	1	0	0	0	0	0
RPRM_2	23	0	0	0	0	0	6.04e-05	0	0	0	0	0	1	0	0	0	0	0
GNAI2_2	70	0	0	0	0	0	0.000183802	0	0	0	0	0	1	0	0	0	0	0
OR8G5_3	153	0	0	0	0	0	0.000401738	0	0	0	0	0	1	0	0	0	0	0
ZNF837_2	40	0	0	0	0	0	0.00010503	0	0	0	0	0	1	0	0	0	0	0
KDM4B_2	41	0	0	0	0	0	0.000107655	0	0	0	0	0	1	0	0	0	0	0
CDKN2AIP_3	29	0	0	0	0	0	7.61e-05	0	0	0	0	0	1	0	0	0	0	0
PPP2R1B_2	47	0	0	0	0	0	0.00012341	0	0	0	0	0	1	0	0	0	0	0
MSGN1_1	62	0	0	0	0	0	0.000162796	0	0	0	0	0	1	0	0	0	0	0
LSM6_2	36	0	0	0	0	0	9.45e-05	0	0	0	0	0	1	0	0	0	0	0
OR9G9_2	43	0	0	0	0	0	0.000112907	0	0	0	0	0	1	0	0	0	0	0
DENND5B_2	19	0	0	0	0	0	4.99e-05	0	0	0	0	0	1	0	0	0	0	0
C2orf70_3	49	0	0	0	0	0	0.000128661	0	0	0	0	0	1	0	0	0	0	0
SLC12A8_6	144	0	0	0	0	0	0.000378107	0	0	0	0	0	1	0	0	0	0	0
C9orf152_2	33	0	0	0	0	0	8.66e-05	0	0	0	0	0	1	0	0	0	0	0
CLCC1_6	39	0	0	0	0	0	0.000102404	0	0	0	0	0	1	0	0	0	0	0
SPHKAP_1	51	0	0	0	0	0	0.000133913	0	0	0	0	0	1	0	0	0	0	0
DCDC2_6	64	0	0	0	0	0	0.000168047	0	0	0	0	0	1	0	0	0	0	0
BMPR1B_7	45	0	0	0	0	0	0.000118158	0	0	0	0	0	1	0	0	0	0	0
DBN1_2	54	0	0	0	0	0	0.00014179	0	0	0	0	0	1	0	0	0	0	0
GRIA4_2	73	0	0	0	0	0	0.000191679	0	0	0	0	0	1	0	0	0	0	0
FKBP11_1	12	0	0	0	0	0	3.15e-05	0	0	0	0	0	1	0	0	0	0	0
TRIB3_1	93	0	0	0	0	0	0.000244194	0	0	0	0	0	1	0	0	0	0	0
NFASC_1	131	0	0	0	0	0	0.000343972	0	0	0	0	0	1	0	0	0	0	0
RARG_6	122	0	0	0	0	0	0.00032034	0	0	0	0	0	1	0	0	0	0	0
CHADL_3	81	0	0	0	0	0	0.000212685	0	0	0	0	0	1	0	0	0	0	0
C8orf44-SGK3_1	119	0	0	0	0	0	0.000312463	0	0	0	0	0	1	0	0	0	0	0
C1GALT1C1_3	55	0	0	0	0	0	0.000144416	0	0	0	0	0	1	0	0	0	0	0
ATP8B2_1	127	0	0	0	0	0	0.000333469	0	0	0	0	0	1	0	0	0	0	0
WNT5B_5	55	0	0	0	0	0	0.000144416	0	0	0	0	0	1	0	0	0	0	0
AGPS_1	101	0	0	0	0	0	0.0002652	0	0	0	0	0	1	0	0	0	0	0
CD160_3	40	0	0	0	0	0	0.00010503	0	0	0	0	0	1	0	0	0	0	0
PDIA6_3	22	0	0	0	0	0	5.78e-05	0	0	0	0	0	1	0	0	0	0	0
USB1_3	36	0	0	0	0	0	9.45e-05	0	0	0	0	0	1	0	0	0	0	0
ANKFY1_3	200	0	0	0	0	0	0.000525148	0	0	0	0	0	1	0	0	0	0	0
SLC6A9_1	37	0	0	0	0	0	9.72e-05	0	0	0	0	0	1	0	0	0	0	0
AANAT_5	216	28	5	6	0	0	0.00056716	0.000386349	6.51e-05	7.19e-05	0	0	1	0.681199	0.114756	0.12676	0	0
HLA-DQB1_2	57	0	0	0	0	0	0.000149667	0	0	0	0	0	1	0	0	0	0	0
VAMP3_1	155	0	0	0	0	0	0.00040699	0	0	0	0	0	1	0	0	0	0	0
OR52H1_1	76	0	0	0	0	0	0.000199556	0	0	0	0	0	1	0	0	0	0	0
C16orf47_3	15	0	0	0	0	0	3.94e-05	0	0	0	0	0	1	0	0	0	0	0
SLC29A3_2	3	0	0	0	0	0	7.88e-06	0	0	0	0	0	1	0	0	0	0	0
PHLPP1_1	52	0	0	0	0	0	0.000136539	0	0	0	0	0	1	0	0	0	0	0
PACSIN1_6	66	0	0	0	0	0	0.000173299	0	0	0	0	0	1	0	0	0	0	0
MSH3_1	7	0	0	0	0	0	1.84e-05	0	0	0	0	0	1	0	0	0	0	0
TPMT_3	115	0	0	0	0	0	0.00030196	0	0	0	0	0	1	0	0	0	0	0
H2AFY_5	73	0	0	0	0	0	0.000191679	0	0	0	0	0	1	0	0	0	0	0
NAGK_3	51	0	0	0	0	0	0.000133913	0	0	0	0	0	1	0	0	0	0	0
RBM47_3	124	1	0	0	0	0	0.000325592	1.38e-05	0	0	0	0	1	0.0423787	0	0	0	0
SLC39A8_10	64	0	0	0	0	0	0.000168047	0	0	0	0	0	1	0	0	0	0	0
CXCL2_1	30	0	0	0	0	0	7.88e-05	0	0	0	0	0	1	0	0	0	0	0
TPM3_1	67	0	0	0	0	0	0.000175925	0	0	0	0	0	1	0	0	0	0	0
NLRP8_1	23	0	0	0	0	0	6.04e-05	0	0	0	0	0	1	0	0	0	0	0
APBA2_2	69	0	0	0	0	0	0.000181176	0	0	0	0	0	1	0	0	0	0	0
CAMTA2_1	75	0	0	0	0	0	0.000196931	0	0	0	0	0	1	0	0	0	0	0
PRUNE_1	119	0	0	0	0	0	0.000312463	0	0	0	0	0	1	0	0	0	0	0
CIRBP_3	32	0	0	0	0	0	8.4e-05	0	0	0	0	0	1	0	0	0	0	0
TPCN2_3	32	0	0	0	0	0	8.4e-05	0	0	0	0	0	1	0	0	0	0	0
CRYBB2_3	58	0	0	0	0	0	0.000152293	0	0	0	0	0	1	0	0	0	0	0
PTPRE_1	43	0	0	0	0	0	0.000112907	0	0	0	0	0	1	0	0	0	0	0
OR5H2_2	134	0	0	0	0	0	0.000351849	0	0	0	0	0	1	0	0	0	0	0
WBSCR22_3	46	0	0	0	0	0	0.000120784	0	0	0	0	0	1	0	0	0	0	0
ZNF709_3	56	0	0	0	0	0	0.000147041	0	0	0	0	0	1	0	0	0	0	0
CEACAM19_1	87	0	0	0	0	0	0.000228439	0	0	0	0	0	1	0	0	0	0	0
SWSAP1_1	100	0	0	0	0	0	0.000262574	0	0	0	0	0	1	0	0	0	0	0
YY1AP1_10	174	0	0	0	0	0	0.000456879	0	0	0	0	0	1	0	0	0	0	0
OOEP_2	45	0	0	0	0	0	0.000118158	0	0	0	0	0	1	0	0	0	0	0
ZNF2_1	31	0	0	0	0	0	8.14e-05	0	0	0	0	0	1	0	0	0	0	0
MMP9_1	9	0	0	0	0	0	2.36e-05	0	0	0	0	0	1	0	0	0	0	0
DIP2A_2	92	2	0	0	0	0	0.000241568	2.76e-05	0	0	0	0	1	0.114238	0	0	0	0
SLC25A22_1	28	0	0	0	0	0	7.35e-05	0	0	0	0	0	1	0	0	0	0	0
PROCA1_2	39	0	0	0	0	0	0.000102404	0	0	0	0	0	1	0	0	0	0	0
KLHL3_3	95	0	0	0	0	0	0.000249445	0	0	0	0	0	1	0	0	0	0	0
XKRY_1	90	0	0	0	0	0	0.000236317	0	0	0	0	0	1	0	0	0	0	0
WDPCP_1	136	0	0	0	0	0	0.000357101	0	0	0	0	0	1	0	0	0	0	0
ATG14_2	74	0	0	0	0	0	0.000194305	0	0	0	0	0	1	0	0	0	0	0
HSP90AB1_3	78	0	0	0	0	0	0.000204808	0	0	0	0	0	1	0	0	0	0	0
POMZP3_3	64	0	0	0	0	0	0.000168047	0	0	0	0	0	1	0	0	0	0	0
DLC1_8	81	0	0	0	0	0	0.000212685	0	0	0	0	0	1	0	0	0	0	0
FAM104A_6	72	0	0	0	0	0	0.000189053	0	0	0	0	0	1	0	0	0	0	0
LYZL2_1	113	0	0	0	0	0	0.000296709	0	0	0	0	0	1	0	0	0	0	0
SUPT5H_6	53	0	0	0	0	0	0.000139164	0	0	0	0	0	1	0	0	0	0	0
TMPRSS3_1	39	0	0	0	0	0	0.000102404	0	0	0	0	0	1	0	0	0	0	0
PUM2_3	58	1	0	0	0	0	0.000152293	1.38e-05	0	0	0	0	1	0.0906028	0	0	0	0
GRPEL2_2	137	0	0	0	0	0	0.000359726	0	0	0	0	0	1	0	0	0	0	0
CHST9_3	39	1	0	0	0	0	0.000102404	1.38e-05	0	0	0	0	1	0.134743	0	0	0	0
TRAP1_3	29	0	0	0	0	0	7.61e-05	0	0	0	0	0	1	0	0	0	0	0
SYNE1_6	74	0	0	0	0	0	0.000194305	0	0	0	0	0	1	0	0	0	0	0
ADRA1B_2	17	0	0	0	0	0	4.46e-05	0	0	0	0	0	1	0	0	0	0	0
PPP1R10_1	91	0	0	0	0	0	0.000238942	0	0	0	0	0	1	0	0	0	0	0
KCNH8_3	29	0	0	0	0	0	7.61e-05	0	0	0	0	0	1	0	0	0	0	0
RFPL4A_1	109	0	0	0	0	0	0.000286206	0	0	0	0	0	1	0	0	0	0	0
SMAD7_9	31	0	0	0	0	0	8.14e-05	0	0	0	0	0	1	0	0	0	0	0
ANKRD45_1	57	0	0	0	0	0	0.000149667	0	0	0	0	0	1	0	0	0	0	0
CYP4V2_1	53	0	0	0	0	0	0.000139164	0	0	0	0	0	1	0	0	0	0	0
BCL2L2_5	40	0	0	0	0	0	0.00010503	0	0	0	0	0	1	0	0	0	0	0
SERPING1_6	41	0	0	0	0	0	0.000107655	0	0	0	0	0	1	0	0	0	0	0
DPP8_3	101	0	0	0	0	0	0.0002652	0	0	0	0	0	1	0	0	0	0	0
HRASLS5_3	20	0	0	0	0	0	5.25e-05	0	0	0	0	0	1	0	0	0	0	0
NUDT5_1	68	0	0	0	0	0	0.00017855	0	0	0	0	0	1	0	0	0	0	0
CEBPD_2	49	0	0	0	0	0	0.000128661	0	0	0	0	0	1	0	0	0	0	0
MAST4_1	44	0	0	0	0	0	0.000115533	0	0	0	0	0	1	0	0	0	0	0
MITF_10	106	0	0	0	0	0	0.000278329	0	0	0	0	0	1	0	0	0	0	0
PSMA5_4	91	0	0	0	0	0	0.000238942	0	0	0	0	0	1	0	0	0	0	0
RHCG_3	57	0	0	0	0	0	0.000149667	0	0	0	0	0	1	0	0	0	0	0
NRP1_1	18	0	0	0	0	0	4.73e-05	0	0	0	0	0	1	0	0	0	0	0
ZFR2_1	34	0	0	0	0	0	8.93e-05	0	0	0	0	0	1	0	0	0	0	0
MAP3K14_3	49	0	0	0	0	0	0.000128661	0	0	0	0	0	1	0	0	0	0	0
TRIQK_3	52	0	0	0	0	0	0.000136539	0	0	0	0	0	1	0	0	0	0	0
BAHCC1_3	60	0	0	0	0	0	0.000157544	0	0	0	0	0	1	0	0	0	0	0
LEPR_2	33	0	0	0	0	0	8.66e-05	0	0	0	0	0	1	0	0	0	0	0
TIRAP_3	22	1	0	0	0	0	5.78e-05	1.38e-05	0	0	0	0	1	0.238862	0	0	0	0
ASTE1_2	30	0	0	0	0	0	7.88e-05	0	0	0	0	0	1	0	0	0	0	0
C6orf165_1	118	0	0	0	0	0	0.000309837	0	0	0	0	0	1	0	0	0	0	0
SYK_7	61	0	0	0	0	0	0.00016017	0	0	0	0	0	1	0	0	0	0	0
AKR7A3_3	43	0	0	0	0	0	0.000112907	0	0	0	0	0	1	0	0	0	0	0
NAT14_2	47	0	0	0	0	0	0.00012341	0	0	0	0	0	1	0	0	0	0	0
SYN1_1	59	0	0	0	0	0	0.000154919	0	0	0	0	0	1	0	0	0	0	0
CLCN5_7	34	0	0	0	0	0	8.93e-05	0	0	0	0	0	1	0	0	0	0	0
KIAA0232_2	43	0	0	0	0	0	0.000112907	0	0	0	0	0	1	0	0	0	0	0
CALCRL_1	34	0	0	0	0	0	8.93e-05	0	0	0	0	0	1	0	0	0	0	0
SLC25A4_3	79	0	0	0	0	0	0.000207434	0	0	0	0	0	1	0	0	0	0	0
TMEM201_3	166	0	0	0	0	0	0.000435873	0	0	0	0	0	1	0	0	0	0	0
FGF4_3	75	0	0	0	0	0	0.000196931	0	0	0	0	0	1	0	0	0	0	0
TET2_3	23	0	0	0	0	0	6.04e-05	0	0	0	0	0	1	0	0	0	0	0
R3HDML_1	118	0	0	0	0	0	0.000309837	0	0	0	0	0	1	0	0	0	0	0
WBP2_2	60	0	0	0	0	0	0.000157544	0	0	0	0	0	1	0	0	0	0	0
TRANK1_3	67	0	0	0	0	0	0.000175925	0	0	0	0	0	1	0	0	0	0	0
TEN1_3	156	0	0	0	0	0	0.000409616	0	0	0	0	0	1	0	0	0	0	0
SPATA22_7	203	0	0	0	0	0	0.000533025	0	0	0	0	0	1	0	0	0	0	0
RRP15_3	61	0	0	0	0	0	0.00016017	0	0	0	0	0	1	0	0	0	0	0
EEF1D_3	52	0	0	0	0	0	0.000136539	0	0	0	0	0	1	0	0	0	0	0
PPP1R13B_2	36	0	0	0	0	0	9.45e-05	0	0	0	0	0	1	0	0	0	0	0
RABEP1_1	115	0	0	0	0	0	0.00030196	0	0	0	0	0	1	0	0	0	0	0
TSEN2_3	79	0	0	0	0	0	0.000207434	0	0	0	0	0	1	0	0	0	0	0
FFAR2_1	96	0	0	0	0	0	0.000252071	0	0	0	0	0	1	0	0	0	0	0
TMEM231_2	35	0	0	0	0	0	9.19e-05	0	0	0	0	0	1	0	0	0	0	0
UQCR10_1	101	0	0	0	0	0	0.0002652	0	0	0	0	0	1	0	0	0	0	0
ZNF211_3	23	0	0	0	0	0	6.04e-05	0	0	0	0	0	1	0	0	0	0	0
SPAG9_5	62	0	0	0	0	0	0.000162796	0	0	0	0	0	1	0	0	0	0	0
FBRS_2	45	0	0	0	0	0	0.000118158	0	0	0	0	0	1	0	0	0	0	0
ADAR_5	43	0	0	0	0	0	0.000112907	0	0	0	0	0	1	0	0	0	0	0
DCAF10_3	49	0	0	0	0	0	0.000128661	0	0	0	0	0	1	0	0	0	0	0
PIH1D3_3	26	0	0	0	0	0	6.83e-05	0	0	0	0	0	1	0	0	0	0	0
WDR35_3	131	0	0	0	0	0	0.000343972	0	0	0	0	0	1	0	0	0	0	0
ERI3_2	55	0	0	0	0	0	0.000144416	0	0	0	0	0	1	0	0	0	0	0
OR2L8_3	61	0	0	0	0	0	0.00016017	0	0	0	0	0	1	0	0	0	0	0
ELOVL1_5	46	0	0	0	0	0	0.000120784	0	0	0	0	0	1	0	0	0	0	0
ELAVL4_10	48	0	0	0	0	0	0.000126036	0	0	0	0	0	1	0	0	0	0	0
FBXW4_2	56	0	0	0	0	0	0.000147041	0	0	0	0	0	1	0	0	0	0	0
TMEM61_2	42	0	0	0	0	0	0.000110281	0	0	0	0	0	1	0	0	0	0	0
KIAA1217_1	56	0	0	0	0	0	0.000147041	0	0	0	0	0	1	0	0	0	0	0
CSRP1_8	60	0	0	0	0	0	0.000157544	0	0	0	0	0	1	0	0	0	0	0
MKI67_1	43	0	0	0	0	0	0.000112907	0	0	0	0	0	1	0	0	0	0	0
DRD5_3	41	0	0	0	0	0	0.000107655	0	0	0	0	0	1	0	0	0	0	0
C3orf22_2	61	1	0	0	0	0	0.00016017	1.38e-05	0	0	0	0	1	0.0861469	0	0	0	0
FGF13_10	70	0	0	0	0	0	0.000183802	0	0	0	0	0	1	0	0	0	0	0
C7orf50_3	22	0	0	0	0	0	5.78e-05	0	0	0	0	0	1	0	0	0	0	0
RGS17_1	65	0	0	0	0	0	0.000170673	0	0	0	0	0	1	0	0	0	0	0
SPON2_9	50	0	0	0	0	0	0.000131287	0	0	0	0	0	1	0	0	0	0	0
PIWIL2_6	61	0	0	0	0	0	0.00016017	0	0	0	0	0	1	0	0	0	0	0
CHRNA1_3	47	0	0	0	0	0	0.00012341	0	0	0	0	0	1	0	0	0	0	0
TBCA_2	72	0	0	0	0	0	0.000189053	0	0	0	0	0	1	0	0	0	0	0
IQCJ-SCHIP1_1	17	0	0	0	0	0	4.46e-05	0	0	0	0	0	1	0	0	0	0	0
SERF2_7	19	0	0	0	0	0	4.99e-05	0	0	0	0	0	1	0	0	0	0	0
CNKSR2_1	49	0	0	0	0	0	0.000128661	0	0	0	0	0	1	0	0	0	0	0
PHOX2B_3	33	0	0	0	0	0	8.66e-05	0	0	0	0	0	1	0	0	0	0	0
NDUFAF1_3	32	0	0	0	0	0	8.4e-05	0	0	0	0	0	1	0	0	0	0	0
PGBD4_3	5	0	0	0	0	0	1.31e-05	0	0	0	0	0	1	0	0	0	0	0
PLA2G2E_2	47	0	0	0	0	0	0.00012341	0	0	0	0	0	1	0	0	0	0	0
GPR26_1	43	0	0	0	0	0	0.000112907	0	0	0	0	0	1	0	0	0	0	0
TTPAL_1	89	0	0	0	0	0	0.000233691	0	0	0	0	0	1	0	0	0	0	0
FAM212B_5	39	0	0	0	0	0	0.000102404	0	0	0	0	0	1	0	0	0	0	0
ATOH8_3	91	0	0	0	0	0	0.000238942	0	0	0	0	0	1	0	0	0	0	0
CCRL2_6	54	0	0	0	0	0	0.00014179	0	0	0	0	0	1	0	0	0	0	0
SEC31A_3	74	0	0	0	0	0	0.000194305	0	0	0	0	0	1	0	0	0	0	0
ZBTB16_6	17	0	0	0	0	0	4.46e-05	0	0	0	0	0	1	0	0	0	0	0
DEFB114_3	14	0	0	0	0	0	3.68e-05	0	0	0	0	0	1	0	0	0	0	0
HSPA6_2	24	0	0	0	0	0	6.3e-05	0	0	0	0	0	1	0	0	0	0	0
ZMYND8_2	64	0	0	0	0	0	0.000168047	0	0	0	0	0	1	0	0	0	0	0
DGKD_1	51	0	0	0	0	0	0.000133913	0	0	0	0	0	1	0	0	0	0	0
RASSF8_2	66	0	0	0	0	0	0.000173299	0	0	0	0	0	1	0	0	0	0	0
PRG2_1	123	0	0	0	0	0	0.000322966	0	0	0	0	0	1	0	0	0	0	0
PTBP3_2	49	0	0	0	0	0	0.000128661	0	0	0	0	0	1	0	0	0	0	0
ABI2_5	33	0	0	0	0	0	8.66e-05	0	0	0	0	0	1	0	0	0	0	0
MYH10_1	68	0	0	0	0	0	0.00017855	0	0	0	0	0	1	0	0	0	0	0
ZNF841_2	35	0	0	0	0	0	9.19e-05	0	0	0	0	0	1	0	0	0	0	0
AGPAT9_4	48	0	0	0	0	0	0.000126036	0	0	0	0	0	1	0	0	0	0	0
UBE2B_3	36	0	0	0	0	0	9.45e-05	0	0	0	0	0	1	0	0	0	0	0
MS4A15_2	26	0	0	0	0	0	6.83e-05	0	0	0	0	0	1	0	0	0	0	0
ZNF558_2	91	0	0	0	0	0	0.000238942	0	0	0	0	0	1	0	0	0	0	0
VPS51_1	31	0	0	0	0	0	8.14e-05	0	0	0	0	0	1	0	0	0	0	0
ATP4B_3	73	0	0	0	0	0	0.000191679	0	0	0	0	0	1	0	0	0	0	0
GRAMD3_7	41	0	0	0	0	0	0.000107655	0	0	0	0	0	1	0	0	0	0	0
TGFBR1_1	109	0	0	0	0	0	0.000286206	0	0	0	0	0	1	0	0	0	0	0
SP5_2	86	0	0	0	0	0	0.000225814	0	0	0	0	0	1	0	0	0	0	0
LUC7L_1	28	0	0	0	0	0	7.35e-05	0	0	0	0	0	1	0	0	0	0	0
HOXC4_3	29	0	0	0	0	0	7.61e-05	0	0	0	0	0	1	0	0	0	0	0
ABCA13_3	98	0	0	0	0	0	0.000257323	0	0	0	0	0	1	0	0	0	0	0
KRTAP12-1_2	80	4	1	0	0	0	0.000210059	5.52e-05	1.3e-05	0	0	0	1	0.262748	0.0619682	0	0	0
NOX4_4	75	0	0	0	0	0	0.000196931	0	0	0	0	0	1	0	0	0	0	0
FAM71B_3	56	0	0	0	0	0	0.000147041	0	0	0	0	0	1	0	0	0	0	0
LBP_1	18	0	0	0	0	0	4.73e-05	0	0	0	0	0	1	0	0	0	0	0
ASH2L_1	36	0	0	0	0	0	9.45e-05	0	0	0	0	0	1	0	0	0	0	0
ZWINT_2	129	0	0	0	0	0	0.000338721	0	0	0	0	0	1	0	0	0	0	0
HIST2H2BF_3	120	0	0	0	0	0	0.000315089	0	0	0	0	0	1	0	0	0	0	0
AGAP8_3	44	0	0	0	0	0	0.000115533	0	0	0	0	0	1	0	0	0	0	0
SDC2_3	13	0	0	0	0	0	3.41e-05	0	0	0	0	0	1	0	0	0	0	0
RRAS2_5	79	0	0	0	0	0	0.000207434	0	0	0	0	0	1	0	0	0	0	0
ZNF692_3	70	0	0	0	0	0	0.000183802	0	0	0	0	0	1	0	0	0	0	0
AKAP14_2	65	0	0	0	0	0	0.000170673	0	0	0	0	0	1	0	0	0	0	0
WIPF2_3	123	0	0	0	0	0	0.000322966	0	0	0	0	0	1	0	0	0	0	0
NPBWR2_3	41	0	0	0	0	0	0.000107655	0	0	0	0	0	1	0	0	0	0	0
SPATA13_5	68	0	0	0	0	0	0.00017855	0	0	0	0	0	1	0	0	0	0	0
EMX1_3	23	0	0	0	0	0	6.04e-05	0	0	0	0	0	1	0	0	0	0	0
HNRNPA3_2	74	0	0	0	0	0	0.000194305	0	0	0	0	0	1	0	0	0	0	0
LPAR5_4	24	0	0	0	0	0	6.3e-05	0	0	0	0	0	1	0	0	0	0	0
UBE2F_6	3	0	0	0	0	0	7.88e-06	0	0	0	0	0	1	0	0	0	0	0
SMIM6_3	28	2	1	0	0	0	7.35e-05	2.76e-05	1.3e-05	0	0	0	1	0.375354	0.177052	0	0	0
BAI1_2	64	0	0	0	0	0	0.000168047	0	0	0	0	0	1	0	0	0	0	0
DIABLO_6	28	0	0	0	0	0	7.35e-05	0	0	0	0	0	1	0	0	0	0	0
PPM1A_2	27	0	0	0	0	0	7.09e-05	0	0	0	0	0	1	0	0	0	0	0
SLC38A1_4	77	0	0	0	0	0	0.000202182	0	0	0	0	0	1	0	0	0	0	0
SACS_4	87	0	0	0	0	0	0.000228439	0	0	0	0	0	1	0	0	0	0	0
C9orf131_1	80	0	0	0	0	0	0.000210059	0	0	0	0	0	1	0	0	0	0	0
CREM_11	59	0	0	0	0	0	0.000154919	0	0	0	0	0	1	0	0	0	0	0
OR10H2_3	86	0	0	0	0	0	0.000225814	0	0	0	0	0	1	0	0	0	0	0
AGER_2	20	0	0	0	0	0	5.25e-05	0	0	0	0	0	1	0	0	0	0	0
SFN_2	45	0	0	0	0	0	0.000118158	0	0	0	0	0	1	0	0	0	0	0
CHGB_2	47	0	0	0	0	0	0.00012341	0	0	0	0	0	1	0	0	0	0	0
LMOD2_1	64	0	0	0	0	0	0.000168047	0	0	0	0	0	1	0	0	0	0	0
MTCH2_1	158	0	0	0	0	0	0.000414867	0	0	0	0	0	1	0	0	0	0	0
TMEM123_1	148	0	0	0	0	0	0.00038861	0	0	0	0	0	1	0	0	0	0	0
LOC100130370_1	78	0	0	0	0	0	0.000204808	0	0	0	0	0	1	0	0	0	0	0
KARS_1	110	0	0	0	0	0	0.000288831	0	0	0	0	0	1	0	0	0	0	0
SERPINI2_3	96	0	0	0	0	0	0.000252071	0	0	0	0	0	1	0	0	0	0	0
CBR3_3	75	0	0	0	0	0	0.000196931	0	0	0	0	0	1	0	0	0	0	0
CSK_3	50	0	0	0	0	0	0.000131287	0	0	0	0	0	1	0	0	0	0	0
LRRC43_4	58	0	0	0	0	0	0.000152293	0	0	0	0	0	1	0	0	0	0	0
ZNF829_2	59	0	0	0	0	0	0.000154919	0	0	0	0	0	1	0	0	0	0	0
TRPV1_4	37	0	0	0	0	0	9.72e-05	0	0	0	0	0	1	0	0	0	0	0
OR4F29_3	181	0	0	0	0	0	0.000475259	0	0	0	0	0	1	0	0	0	0	0
SLC6A2_10	22	0	0	0	0	0	5.78e-05	0	0	0	0	0	1	0	0	0	0	0
RASSF1_4	362	0	0	0	0	0	0.000950518	0	0	0	0	0	1	0	0	0	0	0
KLF11_7	27	0	0	0	0	0	7.09e-05	0	0	0	0	0	1	0	0	0	0	0
GAD2_2	80	0	0	0	0	0	0.000210059	0	0	0	0	0	1	0	0	0	0	0
TINAGL1_1	27	0	0	0	0	0	7.09e-05	0	0	0	0	0	1	0	0	0	0	0
LPIN1_8	43	0	0	0	0	0	0.000112907	0	0	0	0	0	1	0	0	0	0	0
NLRP1_3	65	0	0	0	0	0	0.000170673	0	0	0	0	0	1	0	0	0	0	0
CYP26B1_3	15	0	0	0	0	0	3.94e-05	0	0	0	0	0	1	0	0	0	0	0
SCAF8_3	38	0	0	0	0	0	9.98e-05	0	0	0	0	0	1	0	0	0	0	0
HNRNPD_3	40	0	0	0	0	0	0.00010503	0	0	0	0	0	1	0	0	0	0	0
SMAD6_3	72	0	0	0	0	0	0.000189053	0	0	0	0	0	1	0	0	0	0	0
NUDT19_1	238	20	0	0	0	0	0.000624926	0.000275963	0	0	0	0	1	0.441593	0	0	0	0
CD300LD_1	25	0	0	0	0	0	6.56e-05	0	0	0	0	0	1	0	0	0	0	0
DCLRE1C_2	128	0	0	0	0	0	0.000336095	0	0	0	0	0	1	0	0	0	0	0
LLPH_2	24	0	0	0	0	0	6.3e-05	0	0	0	0	0	1	0	0	0	0	0
TMEM176B_3	174	1	0	0	0	0	0.000456879	1.38e-05	0	0	0	0	1	0.0302009	0	0	0	0
NDUFA4L2_2	19	0	0	0	0	0	4.99e-05	0	0	0	0	0	1	0	0	0	0	0
IFT20_2	39	0	0	0	0	0	0.000102404	0	0	0	0	0	1	0	0	0	0	0
HEY1_6	90	0	0	0	0	0	0.000236317	0	0	0	0	0	1	0	0	0	0	0
LCN12_2	70	0	0	0	0	0	0.000183802	0	0	0	0	0	1	0	0	0	0	0
ODF2L_3	45	0	0	0	0	0	0.000118158	0	0	0	0	0	1	0	0	0	0	0
RHBDL3_2	30	0	0	0	0	0	7.88e-05	0	0	0	0	0	1	0	0	0	0	0
TMEM120B_3	25	0	0	0	0	0	6.56e-05	0	0	0	0	0	1	0	0	0	0	0
ATXN7L3_1	69	0	0	0	0	0	0.000181176	0	0	0	0	0	1	0	0	0	0	0
CPPED1_2	40	0	0	0	0	0	0.00010503	0	0	0	0	0	1	0	0	0	0	0
TSPAN6_5	75	0	0	0	0	0	0.000196931	0	0	0	0	0	1	0	0	0	0	0
RASSF3_3	10	0	0	0	0	0	2.63e-05	0	0	0	0	0	1	0	0	0	0	0
OSBPL3_3	95	0	0	0	0	0	0.000249445	0	0	0	0	0	1	0	0	0	0	0
ARMC5_5	192	0	0	0	0	0	0.000504142	0	0	0	0	0	1	0	0	0	0	0
RNF145_8	153	0	0	0	0	0	0.000401738	0	0	0	0	0	1	0	0	0	0	0
FHL5_3	59	0	0	0	0	0	0.000154919	0	0	0	0	0	1	0	0	0	0	0
RORC_3	82	0	0	0	0	0	0.000215311	0	0	0	0	0	1	0	0	0	0	0
C9orf43_4	197	0	0	0	0	0	0.000517271	0	0	0	0	0	1	0	0	0	0	0
PXYLP1_2	110	0	0	0	0	0	0.000288831	0	0	0	0	0	1	0	0	0	0	0
PPP1CB_4	56	0	0	0	0	0	0.000147041	0	0	0	0	0	1	0	0	0	0	0
CEP350_1	122	0	0	0	0	0	0.00032034	0	0	0	0	0	1	0	0	0	0	0
PRSS12_2	36	0	0	0	0	0	9.45e-05	0	0	0	0	0	1	0	0	0	0	0
SCN4B_3	89	0	0	0	0	0	0.000233691	0	0	0	0	0	1	0	0	0	0	0
CBR4_3	17	0	0	0	0	0	4.46e-05	0	0	0	0	0	1	0	0	0	0	0
STXBP5L_2	24	0	0	0	0	0	6.3e-05	0	0	0	0	0	1	0	0	0	0	0
RIPK1_1	35	0	0	0	0	0	9.19e-05	0	0	0	0	0	1	0	0	0	0	0
CCR1_1	95	0	0	0	0	0	0.000249445	0	0	0	0	0	1	0	0	0	0	0
ZNF844_2	37	0	0	0	0	0	9.72e-05	0	0	0	0	0	1	0	0	0	0	0
LAP3_1	59	0	0	0	0	0	0.000154919	0	0	0	0	0	1	0	0	0	0	0
TMTC2_2	26	0	0	0	0	0	6.83e-05	0	0	0	0	0	1	0	0	0	0	0
SAMD13_1	37	0	0	0	0	0	9.72e-05	0	0	0	0	0	1	0	0	0	0	0
LINC00452_2	50	0	0	0	0	0	0.000131287	0	0	0	0	0	1	0	0	0	0	0
TBX4_1	127	0	0	0	0	0	0.000333469	0	0	0	0	0	1	0	0	0	0	0
RPS27L_3	164	0	0	0	0	0	0.000430621	0	0	0	0	0	1	0	0	0	0	0
MROH8_3	98	0	0	0	0	0	0.000257323	0	0	0	0	0	1	0	0	0	0	0
PANX3_1	59	0	0	0	0	0	0.000154919	0	0	0	0	0	1	0	0	0	0	0
MT1M_1	31	0	0	0	0	0	8.14e-05	0	0	0	0	0	1	0	0	0	0	0
PSMG2_4	7	0	0	0	0	0	1.84e-05	0	0	0	0	0	1	0	0	0	0	0
ST3GAL1_3	39	0	0	0	0	0	0.000102404	0	0	0	0	0	1	0	0	0	0	0
DUSP9_2	30	0	0	0	0	0	7.88e-05	0	0	0	0	0	1	0	0	0	0	0
FAM220A_2	141	1	0	0	0	0	0.000370229	1.38e-05	0	0	0	0	1	0.0372692	0	0	0	0
ZNF710_2	105	0	0	0	0	0	0.000275703	0	0	0	0	0	1	0	0	0	0	0
AIMP2_3	75	0	0	0	0	0	0.000196931	0	0	0	0	0	1	0	0	0	0	0
SWT1_3	158	0	0	0	0	0	0.000414867	0	0	0	0	0	1	0	0	0	0	0
C12orf56_3	108	0	0	0	0	0	0.00028358	0	0	0	0	0	1	0	0	0	0	0
SYNJ1_2	39	0	0	0	0	0	0.000102404	0	0	0	0	0	1	0	0	0	0	0
POT1_1	65	0	0	0	0	0	0.000170673	0	0	0	0	0	1	0	0	0	0	0
RDM1_2	149	0	0	0	0	0	0.000391235	0	0	0	0	0	1	0	0	0	0	0
PPP3CA_1	42	0	0	0	0	0	0.000110281	0	0	0	0	0	1	0	0	0	0	0
STK38L_1	95	0	0	0	0	0	0.000249445	0	0	0	0	0	1	0	0	0	0	0
EGR2_3	92	0	0	0	0	0	0.000241568	0	0	0	0	0	1	0	0	0	0	0
RPS14_2	130	0	0	0	0	0	0.000341346	0	0	0	0	0	1	0	0	0	0	0
FABP4_3	115	0	0	0	0	0	0.00030196	0	0	0	0	0	1	0	0	0	0	0
ATRX_1	44	0	0	0	0	0	0.000115533	0	0	0	0	0	1	0	0	0	0	0
LTN1_3	55	0	0	0	0	0	0.000144416	0	0	0	0	0	1	0	0	0	0	0
RBM12B_2	21	0	0	0	0	0	5.51e-05	0	0	0	0	0	1	0	0	0	0	0
AGMAT_1	163	0	0	0	0	0	0.000427996	0	0	0	0	0	1	0	0	0	0	0
LOC101060211_6	159	0	0	0	0	0	0.000417493	0	0	0	0	0	1	0	0	0	0	0
NR2C2_2	30	0	0	0	0	0	7.88e-05	0	0	0	0	0	1	0	0	0	0	0
CLK1_3	13	0	0	0	0	0	3.41e-05	0	0	0	0	0	1	0	0	0	0	0
SMYD4_2	66	0	0	0	0	0	0.000173299	0	0	0	0	0	1	0	0	0	0	0
CATSPER2_3	158	0	0	0	0	0	0.000414867	0	0	0	0	0	1	0	0	0	0	0
LSMEM1_6	67	0	0	0	0	0	0.000175925	0	0	0	0	0	1	0	0	0	0	0
CUL4A_4	80	0	0	0	0	0	0.000210059	0	0	0	0	0	1	0	0	0	0	0
UBA1_6	37	0	0	0	0	0	9.72e-05	0	0	0	0	0	1	0	0	0	0	0
GSN_5	120	0	0	0	0	0	0.000315089	0	0	0	0	0	1	0	0	0	0	0
LYAR_2	139	0	0	0	0	0	0.000364978	0	0	0	0	0	1	0	0	0	0	0
NCOA4_6	81	0	0	0	0	0	0.000212685	0	0	0	0	0	1	0	0	0	0	0
A2M_2	48	0	0	0	0	0	0.000126036	0	0	0	0	0	1	0	0	0	0	0
ODF2_5	66	0	0	0	0	0	0.000173299	0	0	0	0	0	1	0	0	0	0	0
LPAR2_3	22	0	0	0	0	0	5.78e-05	0	0	0	0	0	1	0	0	0	0	0
OTUD5_5	124	0	0	0	0	0	0.000325592	0	0	0	0	0	1	0	0	0	0	0
HIPK1_7	61	0	0	0	0	0	0.00016017	0	0	0	0	0	1	0	0	0	0	0
NSA2_2	74	0	0	0	0	0	0.000194305	0	0	0	0	0	1	0	0	0	0	0
TIAM2_6	29	0	0	0	0	0	7.61e-05	0	0	0	0	0	1	0	0	0	0	0
ITGB3_1	142	0	0	0	0	0	0.000372855	0	0	0	0	0	1	0	0	0	0	0
VPS37C_2	42	0	0	0	0	0	0.000110281	0	0	0	0	0	1	0	0	0	0	0
SMPDL3B_2	66	0	0	0	0	0	0.000173299	0	0	0	0	0	1	0	0	0	0	0
KCNAB2_7	52	0	0	0	0	0	0.000136539	0	0	0	0	0	1	0	0	0	0	0
ATP5J2_1	68	0	0	0	0	0	0.00017855	0	0	0	0	0	1	0	0	0	0	0
FAM210B_2	31	0	0	0	0	0	8.14e-05	0	0	0	0	0	1	0	0	0	0	0
IL32_11	95	0	0	0	0	0	0.000249445	0	0	0	0	0	1	0	0	0	0	0
RRP12_2	38	0	0	0	0	0	9.98e-05	0	0	0	0	0	1	0	0	0	0	0
CASZ1_2	88	0	0	0	0	0	0.000231065	0	0	0	0	0	1	0	0	0	0	0
IFI27L1_3	12	0	0	0	0	0	3.15e-05	0	0	0	0	0	1	0	0	0	0	0
SLAMF6_2	45	0	0	0	0	0	0.000118158	0	0	0	0	0	1	0	0	0	0	0
SNAP91_6	129	1	0	0	0	0	0.000338721	1.38e-05	0	0	0	0	1	0.0407361	0	0	0	0
CERS1_4	46	0	0	0	0	0	0.000120784	0	0	0	0	0	1	0	0	0	0	0
VSTM2B_2	60	0	0	0	0	0	0.000157544	0	0	0	0	0	1	0	0	0	0	0
TMEM5_1	70	0	0	0	0	0	0.000183802	0	0	0	0	0	1	0	0	0	0	0
ZNF596_7	130	0	0	0	0	0	0.000341346	0	0	0	0	0	1	0	0	0	0	0
GLIS2_2	87	0	0	0	0	0	0.000228439	0	0	0	0	0	1	0	0	0	0	0
ZDHHC16_2	68	0	0	0	0	0	0.00017855	0	0	0	0	0	1	0	0	0	0	0
LOC158434_1	110	0	0	0	0	0	0.000288831	0	0	0	0	0	1	0	0	0	0	0
MED4_3	7	0	0	0	0	0	1.84e-05	0	0	0	0	0	1	0	0	0	0	0
PHLPP2_6	78	0	0	0	0	0	0.000204808	0	0	0	0	0	1	0	0	0	0	0
SLC52A2_7	35	0	0	0	0	0	9.19e-05	0	0	0	0	0	1	0	0	0	0	0
IFNA14_1	129	0	0	0	0	0	0.000338721	0	0	0	0	0	1	0	0	0	0	0
C14orf105_2	56	0	0	0	0	0	0.000147041	0	0	0	0	0	1	0	0	0	0	0
GPR15_2	75	0	0	0	0	0	0.000196931	0	0	0	0	0	1	0	0	0	0	0
STK31_5	24	0	0	0	0	0	6.3e-05	0	0	0	0	0	1	0	0	0	0	0
USF2_1	30	0	0	0	0	0	7.88e-05	0	0	0	0	0	1	0	0	0	0	0
CSF1R_2	41	0	0	0	0	0	0.000107655	0	0	0	0	0	1	0	0	0	0	0
AOAH_2	65	0	0	0	0	0	0.000170673	0	0	0	0	0	1	0	0	0	0	0
PMFBP1_6	64	0	0	0	0	0	0.000168047	0	0	0	0	0	1	0	0	0	0	0
OTOG_3	75	0	0	0	0	0	0.000196931	0	0	0	0	0	1	0	0	0	0	0
TACR3_2	83	0	0	0	0	0	0.000217936	0	0	0	0	0	1	0	0	0	0	0
PPP2R5E_6	35	0	0	0	0	0	9.19e-05	0	0	0	0	0	1	0	0	0	0	0
FOXP1_2	156	0	0	0	0	0	0.000409616	0	0	0	0	0	1	0	0	0	0	0
OR4K1_1	21	0	0	0	0	0	5.51e-05	0	0	0	0	0	1	0	0	0	0	0
MYO1C_6	59	0	0	0	0	0	0.000154919	0	0	0	0	0	1	0	0	0	0	0
CHPT1_1	71	0	0	0	0	0	0.000186428	0	0	0	0	0	1	0	0	0	0	0
TBKBP1_3	21	0	0	0	0	0	5.51e-05	0	0	0	0	0	1	0	0	0	0	0
CD53_4	54	0	0	0	0	0	0.00014179	0	0	0	0	0	1	0	0	0	0	0
EZH1_2	79	0	0	0	0	0	0.000207434	0	0	0	0	0	1	0	0	0	0	0
AKAP4_3	39	0	0	0	0	0	0.000102404	0	0	0	0	0	1	0	0	0	0	0
ARL6IP5_1	22	0	0	0	0	0	5.78e-05	0	0	0	0	0	1	0	0	0	0	0
PEMT_9	144	0	0	0	0	0	0.000378107	0	0	0	0	0	1	0	0	0	0	0
SH3D19_8	19	0	0	0	0	0	4.99e-05	0	0	0	0	0	1	0	0	0	0	0
CYP2J2_3	11	0	0	0	0	0	2.89e-05	0	0	0	0	0	1	0	0	0	0	0
ACTR1A_1	59	0	0	0	0	0	0.000154919	0	0	0	0	0	1	0	0	0	0	0
LATS1_1	81	0	0	0	0	0	0.000212685	0	0	0	0	0	1	0	0	0	0	0
IQUB_2	90	0	0	0	0	0	0.000236317	0	0	0	0	0	1	0	0	0	0	0
THEG5_6	20	0	0	0	0	0	5.25e-05	0	0	0	0	0	1	0	0	0	0	0
PAGE5_2	60	0	0	0	0	0	0.000157544	0	0	0	0	0	1	0	0	0	0	0
CDKL2_3	58	0	0	0	0	0	0.000152293	0	0	0	0	0	1	0	0	0	0	0
PLIN4_1	31	0	0	0	0	0	8.14e-05	0	0	0	0	0	1	0	0	0	0	0
ETV4_2	175	1	1	0	0	0	0.000459505	1.38e-05	1.3e-05	0	0	0	1	0.0300283	0.0283283	0	0	0
SCAF8_2	70	0	0	0	0	0	0.000183802	0	0	0	0	0	1	0	0	0	0	0
ADAR_4	78	0	0	0	0	0	0.000204808	0	0	0	0	0	1	0	0	0	0	0
FREM3_3	22	0	0	0	0	0	5.78e-05	0	0	0	0	0	1	0	0	0	0	0
AP3B1_1	47	0	0	0	0	0	0.00012341	0	0	0	0	0	1	0	0	0	0	0
CADM2_4	128	0	0	0	0	0	0.000336095	0	0	0	0	0	1	0	0	0	0	0
ACTG2_3	43	0	0	0	0	0	0.000112907	0	0	0	0	0	1	0	0	0	0	0
C1D_2	131	0	0	0	0	0	0.000343972	0	0	0	0	0	1	0	0	0	0	0
HOXB8_3	36	1	6	11	3	0	9.45e-05	1.38e-05	7.81e-05	0.000131804	4.78e-05	0	1	0.145971	0.826242	1.39436	0.505523	0
PPFIBP2_8	92	0	0	0	0	0	0.000241568	0	0	0	0	0	1	0	0	0	0	0
TUB_6	49	0	0	0	0	0	0.000128661	0	0	0	0	0	1	0	0	0	0	0
CCL24_3	67	0	0	0	0	0	0.000175925	0	0	0	0	0	1	0	0	0	0	0
SPHK2_4	60	0	0	0	0	0	0.000157544	0	0	0	0	0	1	0	0	0	0	0
B3GALT1_1	78	0	0	0	0	0	0.000204808	0	0	0	0	0	1	0	0	0	0	0
LOC100130705_1	78	0	0	0	0	0	0.000204808	0	0	0	0	0	1	0	0	0	0	0
KRTAP9-8_2	79	0	0	0	0	0	0.000207434	0	0	0	0	0	1	0	0	0	0	0
ARHGEF5_3	112	0	0	0	0	0	0.000294083	0	0	0	0	0	1	0	0	0	0	0
C20orf26_2	69	0	0	0	0	0	0.000181176	0	0	0	0	0	1	0	0	0	0	0
THOC1_3	203	0	0	0	0	0	0.000533025	0	0	0	0	0	1	0	0	0	0	0
STON1-GTF2A1L_7	121	0	0	0	0	0	0.000317715	0	0	0	0	0	1	0	0	0	0	0
SPACA4_2	18	0	0	0	0	0	4.73e-05	0	0	0	0	0	1	0	0	0	0	0
MCEE_3	103	0	0	0	0	0	0.000270451	0	0	0	0	0	1	0	0	0	0	0
HSD11B1L_3	29	0	0	0	0	0	7.61e-05	0	0	0	0	0	1	0	0	0	0	0
CDPF1_3	55	0	0	0	0	0	0.000144416	0	0	0	0	0	1	0	0	0	0	0
KCNG2_3	55	0	0	0	0	0	0.000144416	0	0	0	0	0	1	0	0	0	0	0
MECR_3	45	0	0	0	0	0	0.000118158	0	0	0	0	0	1	0	0	0	0	0
LAMC1_2	86	0	0	0	0	0	0.000225814	0	0	0	0	0	1	0	0	0	0	0
DAZ3_1	174	0	0	0	0	0	0.000456879	0	0	0	0	0	1	0	0	0	0	0
LOC100129697_3	40	0	0	0	0	0	0.00010503	0	0	0	0	0	1	0	0	0	0	0
SMIM19_10	7	0	0	0	0	0	1.84e-05	0	0	0	0	0	1	0	0	0	0	0
TNFSF11_5	69	0	0	0	0	0	0.000181176	0	0	0	0	0	1	0	0	0	0	0
PRKAR1A_8	111	0	0	0	0	0	0.000291457	0	0	0	0	0	1	0	0	0	0	0
ZNF865_3	25	0	0	0	0	0	6.56e-05	0	0	0	0	0	1	0	0	0	0	0
GGT7_3	61	0	0	0	0	0	0.00016017	0	0	0	0	0	1	0	0	0	0	0
FAM207A_3	82	0	0	0	0	0	0.000215311	0	0	0	0	0	1	0	0	0	0	0
KCTD15_1	5	0	0	0	0	0	1.31e-05	0	0	0	0	0	1	0	0	0	0	0
ABCB9_2	27	0	0	0	0	0	7.09e-05	0	0	0	0	0	1	0	0	0	0	0
TFRC_5	52	0	0	0	0	0	0.000136539	0	0	0	0	0	1	0	0	0	0	0
ZNF236_1	36	0	0	0	0	0	9.45e-05	0	0	0	0	0	1	0	0	0	0	0
LRRC20_3	18	0	0	0	0	0	4.73e-05	0	0	0	0	0	1	0	0	0	0	0
VPS33B_2	57	0	0	0	0	0	0.000149667	0	0	0	0	0	1	0	0	0	0	0
PPP1R27_1	183	0	0	0	0	0	0.000480511	0	0	0	0	0	1	0	0	0	0	0
TACC3_2	103	0	0	0	0	0	0.000270451	0	0	0	0	0	1	0	0	0	0	0
SNTG2_2	37	0	0	0	0	0	9.72e-05	0	0	0	0	0	1	0	0	0	0	0
GPM6B_5	76	0	0	0	0	0	0.000199556	0	0	0	0	0	1	0	0	0	0	0
TMEM14A_1	72	0	0	0	0	0	0.000189053	0	0	0	0	0	1	0	0	0	0	0
ERCC3_2	54	0	0	0	0	0	0.00014179	0	0	0	0	0	1	0	0	0	0	0
GTF3C6_2	114	0	0	0	0	0	0.000299334	0	0	0	0	0	1	0	0	0	0	0
INSR_3	62	0	0	0	0	0	0.000162796	0	0	0	0	0	1	0	0	0	0	0
DCAF11_6	97	0	0	0	0	0	0.000254697	0	0	0	0	0	1	0	0	0	0	0
CXorf57_1	86	0	0	0	0	0	0.000225814	0	0	0	0	0	1	0	0	0	0	0
KLHL24_3	53	0	0	0	0	0	0.000139164	0	0	0	0	0	1	0	0	0	0	0
LY6K_1	40	0	0	0	0	0	0.00010503	0	0	0	0	0	1	0	0	0	0	0
ATP2C1_14	46	0	0	0	0	0	0.000120784	0	0	0	0	0	1	0	0	0	0	0
SLC50A1_3	98	0	0	0	0	0	0.000257323	0	0	0	0	0	1	0	0	0	0	0
TRPA1_1	74	0	0	0	0	0	0.000194305	0	0	0	0	0	1	0	0	0	0	0
ADNP_2	124	0	0	0	0	0	0.000325592	0	0	0	0	0	1	0	0	0	0	0
NETO1_1	33	0	0	0	0	0	8.66e-05	0	0	0	0	0	1	0	0	0	0	0
CHRNB4_3	40	0	0	0	0	0	0.00010503	0	0	0	0	0	1	0	0	0	0	0
ESRRG_3	90	1	1	0	0	0	0.000236317	1.38e-05	1.3e-05	0	0	0	1	0.0583884	0.0550828	0	0	0
BCL2L15_3	35	0	0	0	0	0	9.19e-05	0	0	0	0	0	1	0	0	0	0	0
PQBP1_4	90	0	0	0	0	0	0.000236317	0	0	0	0	0	1	0	0	0	0	0
ZNF157_1	57	0	0	0	0	0	0.000149667	0	0	0	0	0	1	0	0	0	0	0
SFSWAP_1	14	0	0	0	0	0	3.68e-05	0	0	0	0	0	1	0	0	0	0	0
IFNL2_2	97	0	0	0	0	0	0.000254697	0	0	0	0	0	1	0	0	0	0	0
UBE2NL_1	21	0	0	0	0	0	5.51e-05	0	0	0	0	0	1	0	0	0	0	0
NCOA7_6	18	0	0	0	0	0	4.73e-05	0	0	0	0	0	1	0	0	0	0	0
NAP1L4_3	42	0	0	0	0	0	0.000110281	0	0	0	0	0	1	0	0	0	0	0
FAM65A_8	42	0	0	0	0	0	0.000110281	0	0	0	0	0	1	0	0	0	0	0
ZCCHC7_6	33	0	0	0	0	0	8.66e-05	0	0	0	0	0	1	0	0	0	0	0
HPX_2	59	0	0	0	0	0	0.000154919	0	0	0	0	0	1	0	0	0	0	0
CD163L1_3	122	0	0	0	0	0	0.00032034	0	0	0	0	0	1	0	0	0	0	0
ELMOD1_3	80	0	0	0	0	0	0.000210059	0	0	0	0	0	1	0	0	0	0	0
WNT2B_5	53	0	0	0	0	0	0.000139164	0	0	0	0	0	1	0	0	0	0	0
GNAS_2	143	0	0	0	0	0	0.000375481	0	0	0	0	0	1	0	0	0	0	0
EPGN_3	88	0	0	0	0	0	0.000231065	0	0	0	0	0	1	0	0	0	0	0
SORCS3_3	191	0	0	0	0	0	0.000501516	0	0	0	0	0	1	0	0	0	0	0
PIGG_2	22	0	0	0	0	0	5.78e-05	0	0	0	0	0	1	0	0	0	0	0
UACA_5	102	0	0	0	0	0	0.000267826	0	0	0	0	0	1	0	0	0	0	0
PKP3_3	27	0	0	0	0	0	7.09e-05	0	0	0	0	0	1	0	0	0	0	0
TPD52L2_1	52	0	0	0	0	0	0.000136539	0	0	0	0	0	1	0	0	0	0	0
SLC9A3R2_1	20	0	0	0	0	0	5.25e-05	0	0	0	0	0	1	0	0	0	0	0
FAM65A_2	41	0	0	0	0	0	0.000107655	0	0	0	0	0	1	0	0	0	0	0
CXorf56_1	147	0	0	0	0	0	0.000385984	0	0	0	0	0	1	0	0	0	0	0
NUDT22_2	107	0	0	0	0	0	0.000280954	0	0	0	0	0	1	0	0	0	0	0
PLP1_5	22	0	0	0	0	0	5.78e-05	0	0	0	0	0	1	0	0	0	0	0
ZNF526_1	49	1	0	0	0	0	0.000128661	1.38e-05	0	0	0	0	1	0.107244	0	0	0	0
SOBP_3	22	0	0	0	0	0	5.78e-05	0	0	0	0	0	1	0	0	0	0	0
SIGLEC6_2	85	0	0	0	0	0	0.000223188	0	0	0	0	0	1	0	0	0	0	0
DBX1_2	30	0	0	0	0	0	7.88e-05	0	0	0	0	0	1	0	0	0	0	0
AGBL3_3	32	0	0	0	0	0	8.4e-05	0	0	0	0	0	1	0	0	0	0	0
CSTL1_2	49	0	0	0	0	0	0.000128661	0	0	0	0	0	1	0	0	0	0	0
OPALIN_1	153	0	0	0	0	0	0.000401738	0	0	0	0	0	1	0	0	0	0	0
CASP9_4	21	0	0	0	0	0	5.51e-05	0	0	0	0	0	1	0	0	0	0	0
FBXO18_9	69	0	0	0	0	0	0.000181176	0	0	0	0	0	1	0	0	0	0	0
RRM2B_4	17	0	0	0	0	0	4.46e-05	0	0	0	0	0	1	0	0	0	0	0
OR4E2_3	156	8	0	0	0	0	0.000409616	0.000110385	0	0	0	0	1	0.269485	0	0	0	0
MS4A6E_2	42	0	0	0	0	0	0.000110281	0	0	0	0	0	1	0	0	0	0	0
ATG13_1	35	0	0	0	0	0	9.19e-05	0	0	0	0	0	1	0	0	0	0	0
BOD1L2_1	33	0	0	0	0	0	8.66e-05	0	0	0	0	0	1	0	0	0	0	0
NIPA2_1	37	0	0	0	0	0	9.72e-05	0	0	0	0	0	1	0	0	0	0	0
NID2_3	27	0	0	0	0	0	7.09e-05	0	0	0	0	0	1	0	0	0	0	0
CENPA_1	257	0	0	0	0	0	0.000674815	0	0	0	0	0	1	0	0	0	0	0
RAB6A_6	111	0	0	0	0	0	0.000291457	0	0	0	0	0	1	0	0	0	0	0
BCO2_2	49	0	0	0	0	0	0.000128661	0	0	0	0	0	1	0	0	0	0	0
MEIS2_10	132	0	0	0	0	0	0.000346598	0	0	0	0	0	1	0	0	0	0	0
SLC12A5_2	35	0	0	0	0	0	9.19e-05	0	0	0	0	0	1	0	0	0	0	0
SPNS1_2	81	0	0	0	0	0	0.000212685	0	0	0	0	0	1	0	0	0	0	0
XRN2_3	66	0	0	0	0	0	0.000173299	0	0	0	0	0	1	0	0	0	0	0
SSFA2_2	38	0	0	0	0	0	9.98e-05	0	0	0	0	0	1	0	0	0	0	0
RTP3_2	34	0	0	0	0	0	8.93e-05	0	0	0	0	0	1	0	0	0	0	0
OR2J3_2	10	1	0	0	0	0	2.63e-05	1.38e-05	0	0	0	0	1	0.525496	0	0	0	0
NOP2_1	222	0	0	0	0	0	0.000582914	0	0	0	0	0	1	0	0	0	0	0
PCDHB4_1	67	0	0	0	0	0	0.000175925	0	0	0	0	0	1	0	0	0	0	0
TRIM45_1	34	0	0	0	0	0	8.93e-05	0	0	0	0	0	1	0	0	0	0	0
SH2D3C_8	38	0	0	0	0	0	9.98e-05	0	0	0	0	0	1	0	0	0	0	0
PANX2_3	39	0	0	0	0	0	0.000102404	0	0	0	0	0	1	0	0	0	0	0
UBXN8_2	55	0	0	0	0	0	0.000144416	0	0	0	0	0	1	0	0	0	0	0
EMILIN2_1	35	0	0	0	0	0	9.19e-05	0	0	0	0	0	1	0	0	0	0	0
HTR1D_2	3	0	0	0	0	0	7.88e-06	0	0	0	0	0	1	0	0	0	0	0
HLX_3	29	0	0	0	0	0	7.61e-05	0	0	0	0	0	1	0	0	0	0	0
MRPS16_2	83	0	0	0	0	0	0.000217936	0	0	0	0	0	1	0	0	0	0	0
SLC30A3_2	22	0	0	0	0	0	5.78e-05	0	0	0	0	0	1	0	0	0	0	0
AGAP3_1	29	0	0	0	0	0	7.61e-05	0	0	0	0	0	1	0	0	0	0	0
HIF1AN_2	57	0	0	0	0	0	0.000149667	0	0	0	0	0	1	0	0	0	0	0
GBGT1_2	34	0	0	0	0	0	8.93e-05	0	0	0	0	0	1	0	0	0	0	0
PTER_1	33	0	0	0	0	0	8.66e-05	0	0	0	0	0	1	0	0	0	0	0
KIAA0895_1	55	0	0	0	0	0	0.000144416	0	0	0	0	0	1	0	0	0	0	0
CD163_2	42	0	0	0	0	0	0.000110281	0	0	0	0	0	1	0	0	0	0	0
C12orf79_1	15	0	0	0	0	0	3.94e-05	0	0	0	0	0	1	0	0	0	0	0
COMMD7_1	74	0	0	0	0	0	0.000194305	0	0	0	0	0	1	0	0	0	0	0
NFIB_6	127	0	0	0	0	0	0.000333469	0	0	0	0	0	1	0	0	0	0	0
KHK_3	84	0	0	0	0	0	0.000220562	0	0	0	0	0	1	0	0	0	0	0
GLYATL2_2	71	0	0	0	0	0	0.000186428	0	0	0	0	0	1	0	0	0	0	0
ABCC12_1	61	0	0	0	0	0	0.00016017	0	0	0	0	0	1	0	0	0	0	0
MCOLN3_3	35	0	0	0	0	0	9.19e-05	0	0	0	0	0	1	0	0	0	0	0
RBMS3_1	40	0	0	0	0	0	0.00010503	0	0	0	0	0	1	0	0	0	0	0
KRT18_1	25	0	0	0	0	0	6.56e-05	0	0	0	0	0	1	0	0	0	0	0
NINL_3	15	0	0	0	0	0	3.94e-05	0	0	0	0	0	1	0	0	0	0	0
L3MBTL1_6	56	0	0	0	0	0	0.000147041	0	0	0	0	0	1	0	0	0	0	0
RNPEPL1_2	12	0	0	0	0	0	3.15e-05	0	0	0	0	0	1	0	0	0	0	0
CLCN4_3	62	0	0	0	0	0	0.000162796	0	0	0	0	0	1	0	0	0	0	0
NDUFA10_2	55	0	0	0	0	0	0.000144416	0	0	0	0	0	1	0	0	0	0	0
UBALD1_3	100	0	0	0	0	0	0.000262574	0	0	0	0	0	1	0	0	0	0	0
VANGL2_2	160	0	0	0	0	0	0.000420118	0	0	0	0	0	1	0	0	0	0	0
STK3_5	47	1	1	0	0	0	0.00012341	1.38e-05	1.3e-05	0	0	0	1	0.111808	0.105478	0	0	0
ZNF511_3	23	0	0	0	0	0	6.04e-05	0	0	0	0	0	1	0	0	0	0	0
IQCF6_1	19	0	0	0	0	0	4.99e-05	0	0	0	0	0	1	0	0	0	0	0
SRI_3	308	0	0	0	0	0	0.000808728	0	0	0	0	0	1	0	0	0	0	0
ABCA6_1	10	0	0	0	0	0	2.63e-05	0	0	0	0	0	1	0	0	0	0	0
AHCY_3	76	0	0	0	0	0	0.000199556	0	0	0	0	0	1	0	0	0	0	0
SLC39A7_3	65	0	0	0	0	0	0.000170673	0	0	0	0	0	1	0	0	0	0	0
CNGA3_2	65	0	0	0	0	0	0.000170673	0	0	0	0	0	1	0	0	0	0	0
CDH7_5	18	0	0	0	0	0	4.73e-05	0	0	0	0	0	1	0	0	0	0	0
SUGT1_3	35	0	0	0	0	0	9.19e-05	0	0	0	0	0	1	0	0	0	0	0
SDHB_3	90	0	0	0	0	0	0.000236317	0	0	0	0	0	1	0	0	0	0	0
SNRK_1	55	0	0	0	0	0	0.000144416	0	0	0	0	0	1	0	0	0	0	0
PEX5L_1	125	1	1	2	0	0	0.000328218	1.38e-05	1.3e-05	2.4e-05	0	0	1	0.0420397	0.0396596	0.0730136	0	0
SEMA4B_5	87	0	0	0	0	0	0.000228439	0	0	0	0	0	1	0	0	0	0	0
FAM8A1_3	24	0	0	0	0	0	6.3e-05	0	0	0	0	0	1	0	0	0	0	0
DPF2_1	24	0	0	0	0	0	6.3e-05	0	0	0	0	0	1	0	0	0	0	0
WNT16_3	51	0	0	0	0	0	0.000133913	0	0	0	0	0	1	0	0	0	0	0
CGB8_1	100	0	0	0	0	0	0.000262574	0	0	0	0	0	1	0	0	0	0	0
CLEC2A_3	69	0	0	0	0	0	0.000181176	0	0	0	0	0	1	0	0	0	0	0
HDAC9_5	82	0	0	0	0	0	0.000215311	0	0	0	0	0	1	0	0	0	0	0
SYTL4_2	79	0	0	0	0	0	0.000207434	0	0	0	0	0	1	0	0	0	0	0
WNT8B_3	182	0	0	0	0	0	0.000477885	0	0	0	0	0	1	0	0	0	0	0
KDM5A_2	36	0	0	0	0	0	9.45e-05	0	0	0	0	0	1	0	0	0	0	0
SNCA_1	152	1	0	0	0	0	0.000399113	1.38e-05	0	0	0	0	1	0.0345721	0	0	0	0
APOBEC3A_B_2	6	0	0	0	0	0	1.58e-05	0	0	0	0	0	1	0	0	0	0	0
GATA6_1	73	0	0	0	0	0	0.000191679	0	0	0	0	0	1	0	0	0	0	0
SLC45A1_3	21	0	0	0	0	0	5.51e-05	0	0	0	0	0	1	0	0	0	0	0
COMMD1_2	158	0	0	0	0	0	0.000414867	0	0	0	0	0	1	0	0	0	0	0
MGME1_2	33	0	0	0	0	0	8.66e-05	0	0	0	0	0	1	0	0	0	0	0
CHD8_3	44	0	0	0	0	0	0.000115533	0	0	0	0	0	1	0	0	0	0	0
ARHGEF7_2	59	0	0	0	0	0	0.000154919	0	0	0	0	0	1	0	0	0	0	0
FAM86B2_1	75	0	0	0	0	0	0.000196931	0	0	0	0	0	1	0	0	0	0	0
SUN3_1	120	0	0	0	0	0	0.000315089	0	0	0	0	0	1	0	0	0	0	0
KLHL40_2	36	0	0	0	0	0	9.45e-05	0	0	0	0	0	1	0	0	0	0	0
PPP2R2C_3	55	0	0	0	0	0	0.000144416	0	0	0	0	0	1	0	0	0	0	0
C20orf26_5	123	0	0	0	0	0	0.000322966	0	0	0	0	0	1	0	0	0	0	0
ARF3_3	20	0	0	0	0	0	5.25e-05	0	0	0	0	0	1	0	0	0	0	0
PSPN_1	41	0	0	0	0	0	0.000107655	0	0	0	0	0	1	0	0	0	0	0
IL15_1	145	0	0	0	0	0	0.000380732	0	0	0	0	0	1	0	0	0	0	0
SLC16A5_2	21	0	0	0	0	0	5.51e-05	0	0	0	0	0	1	0	0	0	0	0
TRIM7_3	103	0	0	0	0	0	0.000270451	0	0	0	0	0	1	0	0	0	0	0
BRCA1_5	76	0	0	0	0	0	0.000199556	0	0	0	0	0	1	0	0	0	0	0
SLC44A5_3	17	0	0	0	0	0	4.46e-05	0	0	0	0	0	1	0	0	0	0	0
MAP1LC3A_6	23	0	0	0	0	0	6.04e-05	0	0	0	0	0	1	0	0	0	0	0
DUOXA1_7	100	0	0	0	0	0	0.000262574	0	0	0	0	0	1	0	0	0	0	0
RASAL2_2	66	0	0	0	0	0	0.000173299	0	0	0	0	0	1	0	0	0	0	0
COPS5_3	73	0	0	0	0	0	0.000191679	0	0	0	0	0	1	0	0	0	0	0
ZNF396_2	59	0	0	0	0	0	0.000154919	0	0	0	0	0	1	0	0	0	0	0
OR2L3_1	114	0	0	0	0	0	0.000299334	0	0	0	0	0	1	0	0	0	0	0
DOC2A_1	63	0	0	0	0	0	0.000165422	0	0	0	0	0	1	0	0	0	0	0
CAMP_1	47	0	0	0	0	0	0.00012341	0	0	0	0	0	1	0	0	0	0	0
CCDC150_2	62	0	0	0	0	0	0.000162796	0	0	0	0	0	1	0	0	0	0	0
ACAD8_1	14	0	0	0	0	0	3.68e-05	0	0	0	0	0	1	0	0	0	0	0
ZBTB32_2	116	0	0	0	0	0	0.000304586	0	0	0	0	0	1	0	0	0	0	0
FCN2_1	44	0	0	0	0	0	0.000115533	0	0	0	0	0	1	0	0	0	0	0
H3F3C_1	56	0	0	0	0	0	0.000147041	0	0	0	0	0	1	0	0	0	0	0
IL17RE_6	73	0	0	0	0	0	0.000191679	0	0	0	0	0	1	0	0	0	0	0
LTBR_2	60	0	0	0	0	0	0.000157544	0	0	0	0	0	1	0	0	0	0	0
OR5C1_1	50	0	0	0	0	0	0.000131287	0	0	0	0	0	1	0	0	0	0	0
ERICH6_2	23	0	0	0	0	0	6.04e-05	0	0	0	0	0	1	0	0	0	0	0
CDC42BPA_1	8	0	0	0	0	0	2.1e-05	0	0	0	0	0	1	0	0	0	0	0
FLT3LG_2	176	0	0	0	0	0	0.00046213	0	0	0	0	0	1	0	0	0	0	0
SLA2_2	119	0	0	0	0	0	0.000312463	0	0	0	0	0	1	0	0	0	0	0
SYT2_1	96	0	0	0	0	0	0.000252071	0	0	0	0	0	1	0	0	0	0	0
FAM198B_1	38	0	0	0	0	0	9.98e-05	0	0	0	0	0	1	0	0	0	0	0
CREB5_11	90	0	0	0	0	0	0.000236317	0	0	0	0	0	1	0	0	0	0	0
CCT6A_3	84	0	0	0	0	0	0.000220562	0	0	0	0	0	1	0	0	0	0	0
TNFAIP8L3_3	59	0	0	0	0	0	0.000154919	0	0	0	0	0	1	0	0	0	0	0
NNT_5	44	0	0	0	0	0	0.000115533	0	0	0	0	0	1	0	0	0	0	0
CD1D_2	42	0	0	0	0	0	0.000110281	0	0	0	0	0	1	0	0	0	0	0
MID1_9	71	0	0	0	0	0	0.000186428	0	0	0	0	0	1	0	0	0	0	0
ETNK1_3	53	0	0	0	0	0	0.000139164	0	0	0	0	0	1	0	0	0	0	0
MRPL15_1	75	0	0	0	0	0	0.000196931	0	0	0	0	0	1	0	0	0	0	0
CSF3_2	24	0	0	0	0	0	6.3e-05	0	0	0	0	0	1	0	0	0	0	0
LRP11_1	92	0	0	0	0	0	0.000241568	0	0	0	0	0	1	0	0	0	0	0
IVL_1	28	0	0	0	0	0	7.35e-05	0	0	0	0	0	1	0	0	0	0	0
SAYSD1_2	59	0	0	0	0	0	0.000154919	0	0	0	0	0	1	0	0	0	0	0
HLTF_3	175	0	0	0	0	0	0.000459505	0	0	0	0	0	1	0	0	0	0	0
IPPK_3	67	0	0	0	0	0	0.000175925	0	0	0	0	0	1	0	0	0	0	0
ZFAT_4	108	0	0	0	0	0	0.00028358	0	0	0	0	0	1	0	0	0	0	0
CCDC34_3	14	0	0	0	0	0	3.68e-05	0	0	0	0	0	1	0	0	0	0	0
TELO2_1	60	0	0	0	0	0	0.000157544	0	0	0	0	0	1	0	0	0	0	0
ARHGAP24_11	38	0	0	0	0	0	9.98e-05	0	0	0	0	0	1	0	0	0	0	0
SLC24A2_1	58	0	0	0	0	0	0.000152293	0	0	0	0	0	1	0	0	0	0	0
DACH2_2	41	0	0	0	0	0	0.000107655	0	0	0	0	0	1	0	0	0	0	0
TSKU_1	15	0	0	0	0	0	3.94e-05	0	0	0	0	0	1	0	0	0	0	0
CHRNG_3	59	0	0	0	0	0	0.000154919	0	0	0	0	0	1	0	0	0	0	0
WDR61_2	128	0	0	0	0	0	0.000336095	0	0	0	0	0	1	0	0	0	0	0
IFITM1_3	38	0	0	0	0	0	9.98e-05	0	0	0	0	0	1	0	0	0	0	0
NRG3_6	14	0	0	0	0	0	3.68e-05	0	0	0	0	0	1	0	0	0	0	0
EIF4G1_4	55	0	0	0	0	0	0.000144416	0	0	0	0	0	1	0	0	0	0	0
WDR6_1	53	0	0	0	0	0	0.000139164	0	0	0	0	0	1	0	0	0	0	0
FNTB_1	116	0	0	0	0	0	0.000304586	0	0	0	0	0	1	0	0	0	0	0
RNF123_2	72	0	0	0	0	0	0.000189053	0	0	0	0	0	1	0	0	0	0	0
GLT8D1_6	25	0	0	0	0	0	6.56e-05	0	0	0	0	0	1	0	0	0	0	0
OCIAD1_4	27	0	0	0	0	0	7.09e-05	0	0	0	0	0	1	0	0	0	0	0
RAP2A_1	47	0	0	0	0	0	0.00012341	0	0	0	0	0	1	0	0	0	0	0
WDR16_2	46	0	0	0	0	0	0.000120784	0	0	0	0	0	1	0	0	0	0	0
RCAN2_2	69	0	0	0	0	0	0.000181176	0	0	0	0	0	1	0	0	0	0	0
C10orf25_3	13	0	0	0	0	0	3.41e-05	0	0	0	0	0	1	0	0	0	0	0
LIMS1_7	56	0	0	0	0	0	0.000147041	0	0	0	0	0	1	0	0	0	0	0
CUTA_1	207	0	0	0	0	0	0.000543528	0	0	0	0	0	1	0	0	0	0	0
PICALM_2	90	0	0	0	0	0	0.000236317	0	0	0	0	0	1	0	0	0	0	0
SETBP1_2	35	0	0	0	0	0	9.19e-05	0	0	0	0	0	1	0	0	0	0	0
SLC25A5_1	71	0	0	0	0	0	0.000186428	0	0	0	0	0	1	0	0	0	0	0
FBLIM1_7	77	0	0	0	0	0	0.000202182	0	0	0	0	0	1	0	0	0	0	0
MLANA_1	89	0	0	0	0	0	0.000233691	0	0	0	0	0	1	0	0	0	0	0
ATF4_3	20	0	0	0	0	0	5.25e-05	0	0	0	0	0	1	0	0	0	0	0
CLEC12A_3	34	0	0	0	0	0	8.93e-05	0	0	0	0	0	1	0	0	0	0	0
CEP85_6	32	0	0	0	0	0	8.4e-05	0	0	0	0	0	1	0	0	0	0	0
DUOX2_1	25	0	0	0	0	0	6.56e-05	0	0	0	0	0	1	0	0	0	0	0
RPL28_2	132	0	0	0	0	0	0.000346598	0	0	0	0	0	1	0	0	0	0	0
KIAA1024L_3	184	2	0	0	0	0	0.000483136	2.76e-05	0	0	0	0	1	0.0571191	0	0	0	0
MYL12B_1	50	0	0	0	0	0	0.000131287	0	0	0	0	0	1	0	0	0	0	0
PPP1R18_2	40	0	0	0	0	0	0.00010503	0	0	0	0	0	1	0	0	0	0	0
SLC16A14_3	41	0	0	0	0	0	0.000107655	0	0	0	0	0	1	0	0	0	0	0
MUC6_3	138	0	0	0	0	0	0.000362352	0	0	0	0	0	1	0	0	0	0	0
SYDE1_1	142	0	0	0	0	0	0.000372855	0	0	0	0	0	1	0	0	0	0	0
VRK2_2	114	0	0	0	0	0	0.000299334	0	0	0	0	0	1	0	0	0	0	0
SIGLEC6_1	49	0	0	0	0	0	0.000128661	0	0	0	0	0	1	0	0	0	0	0
LCP1_3	100	0	0	0	0	0	0.000262574	0	0	0	0	0	1	0	0	0	0	0
SPRR2A_3	86	0	0	0	0	0	0.000225814	0	0	0	0	0	1	0	0	0	0	0
ANKRD22_2	63	0	0	0	0	0	0.000165422	0	0	0	0	0	1	0	0	0	0	0
PLCE1_2	102	0	0	0	0	0	0.000267826	0	0	0	0	0	1	0	0	0	0	0
OPTN_2	22	0	0	0	0	0	5.78e-05	0	0	0	0	0	1	0	0	0	0	0
CFLAR_2	46	0	0	0	0	0	0.000120784	0	0	0	0	0	1	0	0	0	0	0
GRIN3B_1	26	0	0	0	0	0	6.83e-05	0	0	0	0	0	1	0	0	0	0	0
BDNF_16	82	0	0	0	0	0	0.000215311	0	0	0	0	0	1	0	0	0	0	0
TAL1_5	65	0	0	0	0	0	0.000170673	0	0	0	0	0	1	0	0	0	0	0
ATP2C1_13	67	0	0	0	0	0	0.000175925	0	0	0	0	0	1	0	0	0	0	0
PLXDC1_1	31	0	0	0	0	0	8.14e-05	0	0	0	0	0	1	0	0	0	0	0
ECEL1_3	109	0	0	0	0	0	0.000286206	0	0	0	0	0	1	0	0	0	0	0
ADAMTS18_1	15	0	0	0	0	0	3.94e-05	0	0	0	0	0	1	0	0	0	0	0
CRISP3_1	56	0	0	0	0	0	0.000147041	0	0	0	0	0	1	0	0	0	0	0
OTX2_6	26	0	0	0	0	0	6.83e-05	0	0	0	0	0	1	0	0	0	0	0
AKAP4_4	77	0	0	0	0	0	0.000202182	0	0	0	0	0	1	0	0	0	0	0
GPR126_3	52	0	0	0	0	0	0.000136539	0	0	0	0	0	1	0	0	0	0	0
LOC101060211_4	41	0	0	0	0	0	0.000107655	0	0	0	0	0	1	0	0	0	0	0
GHITM_3	89	0	0	0	0	0	0.000233691	0	0	0	0	0	1	0	0	0	0	0
ITGBL1_1	76	0	0	0	0	0	0.000199556	0	0	0	0	0	1	0	0	0	0	0
OR52L1_2	77	0	0	0	0	0	0.000202182	0	0	0	0	0	1	0	0	0	0	0
SPAG5_3	24	0	0	0	0	0	6.3e-05	0	0	0	0	0	1	0	0	0	0	0
OR10A3_2	22	0	0	0	0	0	5.78e-05	0	0	0	0	0	1	0	0	0	0	0
FETUB_1	46	0	0	0	0	0	0.000120784	0	0	0	0	0	1	0	0	0	0	0
LENG1_3	44	0	0	0	0	0	0.000115533	0	0	0	0	0	1	0	0	0	0	0
SLC35F5_2	80	0	0	0	0	0	0.000210059	0	0	0	0	0	1	0	0	0	0	0
SLC35F3_1	23	0	0	0	0	0	6.04e-05	0	0	0	0	0	1	0	0	0	0	0
OR52D1_3	59	0	0	0	0	0	0.000154919	0	0	0	0	0	1	0	0	0	0	0
PKD1L3_3	15	0	0	0	0	0	3.94e-05	0	0	0	0	0	1	0	0	0	0	0
ODF3B_2	74	0	0	0	0	0	0.000194305	0	0	0	0	0	1	0	0	0	0	0
TCERG1L_2	51	0	0	0	0	0	0.000133913	0	0	0	0	0	1	0	0	0	0	0
RIMS1_11	72	0	0	0	0	0	0.000189053	0	0	0	0	0	1	0	0	0	0	0
OSTN_1	38	0	0	0	0	0	9.98e-05	0	0	0	0	0	1	0	0	0	0	0
KCNJ15_8	51	0	0	0	0	0	0.000133913	0	0	0	0	0	1	0	0	0	0	0
GOLPH3L_1	45	0	0	0	0	0	0.000118158	0	0	0	0	0	1	0	0	0	0	0
LRRC40_1	60	0	0	0	0	0	0.000157544	0	0	0	0	0	1	0	0	0	0	0
ZNF99_3	33	0	0	0	0	0	8.66e-05	0	0	0	0	0	1	0	0	0	0	0
MBIP_3	61	0	0	0	0	0	0.00016017	0	0	0	0	0	1	0	0	0	0	0
MRPL2_2	19	0	0	0	0	0	4.99e-05	0	0	0	0	0	1	0	0	0	0	0
GAS2L2_2	26	0	0	0	0	0	6.83e-05	0	0	0	0	0	1	0	0	0	0	0
ABHD16A_5	177	0	0	0	0	0	0.000464756	0	0	0	0	0	1	0	0	0	0	0
C9orf153_1	103	0	0	0	0	0	0.000270451	0	0	0	0	0	1	0	0	0	0	0
ZFP64_2	30	0	0	0	0	0	7.88e-05	0	0	0	0	0	1	0	0	0	0	0
PRPS1L1_2	18	0	0	0	0	0	4.73e-05	0	0	0	0	0	1	0	0	0	0	0
AMT_2	8	0	0	0	0	0	2.1e-05	0	0	0	0	0	1	0	0	0	0	0
C3orf79_3	29	0	0	0	0	0	7.61e-05	0	0	0	0	0	1	0	0	0	0	0
CDCA2_1	33	0	0	0	0	0	8.66e-05	0	0	0	0	0	1	0	0	0	0	0
MYADM_11	45	0	0	0	0	0	0.000118158	0	0	0	0	0	1	0	0	0	0	0
RARRES3_2	34	0	0	0	0	0	8.93e-05	0	0	0	0	0	1	0	0	0	0	0
WSCD2_1	14	0	0	0	0	0	3.68e-05	0	0	0	0	0	1	0	0	0	0	0
MRGBP_3	55	0	0	0	0	0	0.000144416	0	0	0	0	0	1	0	0	0	0	0
AKAP8L_3	87	0	0	0	0	0	0.000228439	0	0	0	0	0	1	0	0	0	0	0
C9orf153_2	47	0	0	0	0	0	0.00012341	0	0	0	0	0	1	0	0	0	0	0
COL6A5_3	85	0	0	0	0	0	0.000223188	0	0	0	0	0	1	0	0	0	0	0
GPR97_3	43	0	0	0	0	0	0.000112907	0	0	0	0	0	1	0	0	0	0	0
KIF26A_2	53	0	0	0	0	0	0.000139164	0	0	0	0	0	1	0	0	0	0	0
CD248_1	55	0	0	0	0	0	0.000144416	0	0	0	0	0	1	0	0	0	0	0
ANK2_1	130	0	0	0	0	0	0.000341346	0	0	0	0	0	1	0	0	0	0	0
GNB5_1	38	0	0	0	0	0	9.98e-05	0	0	0	0	0	1	0	0	0	0	0
NIF3L1_3	58	0	0	0	0	0	0.000152293	0	0	0	0	0	1	0	0	0	0	0
ARMC7_3	64	0	0	0	0	0	0.000168047	0	0	0	0	0	1	0	0	0	0	0
FAM104A_2	94	0	0	0	0	0	0.00024682	0	0	0	0	0	1	0	0	0	0	0
PIGS_3	39	0	0	0	0	0	0.000102404	0	0	0	0	0	1	0	0	0	0	0
TPM1_5	17	0	0	0	0	0	4.46e-05	0	0	0	0	0	1	0	0	0	0	0
NDUFS6_2	61	0	0	0	0	0	0.00016017	0	0	0	0	0	1	0	0	0	0	0
TCP11X2_2	61	0	0	0	0	0	0.00016017	0	0	0	0	0	1	0	0	0	0	0
CDC42BPB_2	71	0	0	0	0	0	0.000186428	0	0	0	0	0	1	0	0	0	0	0
TFDP2_8	154	0	0	0	0	0	0.000404364	0	0	0	0	0	1	0	0	0	0	0
IFT88_1	32	0	0	0	0	0	8.4e-05	0	0	0	0	0	1	0	0	0	0	0
OLFML2B_2	38	0	0	0	0	0	9.98e-05	0	0	0	0	0	1	0	0	0	0	0
TARS_1	159	0	0	0	0	0	0.000417493	0	0	0	0	0	1	0	0	0	0	0
ZSCAN5B_3	109	0	0	0	0	0	0.000286206	0	0	0	0	0	1	0	0	0	0	0
CCR10_1	57	1	0	0	0	0	0.000149667	1.38e-05	0	0	0	0	1	0.0921923	0	0	0	0
PYGO2_2	32	0	0	0	0	0	8.4e-05	0	0	0	0	0	1	0	0	0	0	0
LDLRAD4_3	112	0	0	0	0	0	0.000294083	0	0	0	0	0	1	0	0	0	0	0
FOXD4_2	34	0	0	0	0	0	8.93e-05	0	0	0	0	0	1	0	0	0	0	0
PTPRR_6	107	0	0	0	0	0	0.000280954	0	0	0	0	0	1	0	0	0	0	0
CBWD3_2	208	0	0	0	0	0	0.000546154	0	0	0	0	0	1	0	0	0	0	0
USP17L12_1	145	0	0	0	0	0	0.000380732	0	0	0	0	0	1	0	0	0	0	0
MAGEA2B_3	179	0	0	0	0	0	0.000470008	0	0	0	0	0	1	0	0	0	0	0
ASB3_2	42	0	0	0	0	0	0.000110281	0	0	0	0	0	1	0	0	0	0	0
PSMC1_1	42	0	0	0	0	0	0.000110281	0	0	0	0	0	1	0	0	0	0	0
OR5D13_1	59	0	0	0	0	0	0.000154919	0	0	0	0	0	1	0	0	0	0	0
LILRB1_9	33	0	0	0	0	0	8.66e-05	0	0	0	0	0	1	0	0	0	0	0
TBL1X_5	24	0	0	0	0	0	6.3e-05	0	0	0	0	0	1	0	0	0	0	0
SVOPL_6	27	0	0	0	0	0	7.09e-05	0	0	0	0	0	1	0	0	0	0	0
SLC39A9_5	26	0	0	0	0	0	6.83e-05	0	0	0	0	0	1	0	0	0	0	0
PDCD7_1	24	0	0	0	0	0	6.3e-05	0	0	0	0	0	1	0	0	0	0	0
TACC2_6	5	0	0	0	0	0	1.31e-05	0	0	0	0	0	1	0	0	0	0	0
SLC29A1_4	34	0	0	0	0	0	8.93e-05	0	0	0	0	0	1	0	0	0	0	0
CADM4_3	61	0	0	0	0	0	0.00016017	0	0	0	0	0	1	0	0	0	0	0
CIDEC_7	51	0	0	0	0	0	0.000133913	0	0	0	0	0	1	0	0	0	0	0
LYPD5_1	24	0	0	0	0	0	6.3e-05	0	0	0	0	0	1	0	0	0	0	0
SEMA6A_1	42	0	0	0	0	0	0.000110281	0	0	0	0	0	1	0	0	0	0	0
GPR65_3	104	0	0	0	0	0	0.000273077	0	0	0	0	0	1	0	0	0	0	0
EPS8L2_3	28	0	0	0	0	0	7.35e-05	0	0	0	0	0	1	0	0	0	0	0
C1orf111_3	87	0	0	0	0	0	0.000228439	0	0	0	0	0	1	0	0	0	0	0
RASEF_3	48	0	0	0	0	0	0.000126036	0	0	0	0	0	1	0	0	0	0	0
UFC1_2	101	0	0	0	0	0	0.0002652	0	0	0	0	0	1	0	0	0	0	0
ADNP_3	121	2	0	0	0	0	0.000317715	2.76e-05	0	0	0	0	1	0.0868588	0	0	0	0
RGPD5_3	61	0	0	0	0	0	0.00016017	0	0	0	0	0	1	0	0	0	0	0
SMYD5_3	63	0	0	0	0	0	0.000165422	0	0	0	0	0	1	0	0	0	0	0
CYB5R3_7	12	0	0	0	0	0	3.15e-05	0	0	0	0	0	1	0	0	0	0	0
KDM5D_3	27	0	0	0	0	0	7.09e-05	0	0	0	0	0	1	0	0	0	0	0
CCR1_3	102	0	0	0	0	0	0.000267826	0	0	0	0	0	1	0	0	0	0	0
SMARCAD1_9	23	0	0	0	0	0	6.04e-05	0	0	0	0	0	1	0	0	0	0	0
CARD8_8	29	0	0	0	0	0	7.61e-05	0	0	0	0	0	1	0	0	0	0	0
MCOLN2_2	88	0	0	0	0	0	0.000231065	0	0	0	0	0	1	0	0	0	0	0
C12orf65_2	61	0	0	0	0	0	0.00016017	0	0	0	0	0	1	0	0	0	0	0
SLC34A2_4	68	0	0	0	0	0	0.00017855	0	0	0	0	0	1	0	0	0	0	0
ALG1_2	51	0	0	0	0	0	0.000133913	0	0	0	0	0	1	0	0	0	0	0
HIST1H3B_1	69	0	0	0	0	0	0.000181176	0	0	0	0	0	1	0	0	0	0	0
IFNL3_1	157	0	0	0	0	0	0.000412241	0	0	0	0	0	1	0	0	0	0	0
DENND1A_1	37	0	0	0	0	0	9.72e-05	0	0	0	0	0	1	0	0	0	0	0
GTF3C2_2	25	0	0	0	0	0	6.56e-05	0	0	0	0	0	1	0	0	0	0	0
RBM15_1	56	0	0	0	0	0	0.000147041	0	0	0	0	0	1	0	0	0	0	0
CDKAL1_2	34	0	0	0	0	0	8.93e-05	0	0	0	0	0	1	0	0	0	0	0
BSN_2	35	0	0	0	0	0	9.19e-05	0	0	0	0	0	1	0	0	0	0	0
NUMBL_3	130	0	0	0	0	0	0.000341346	0	0	0	0	0	1	0	0	0	0	0
COL17A1_2	70	0	0	0	0	0	0.000183802	0	0	0	0	0	1	0	0	0	0	0
CPA4_1	41	0	0	0	0	0	0.000107655	0	0	0	0	0	1	0	0	0	0	0
SUCNR1_1	66	0	0	0	0	0	0.000173299	0	0	0	0	0	1	0	0	0	0	0
MARCH10_6	101	0	0	0	0	0	0.0002652	0	0	0	0	0	1	0	0	0	0	0
TRIP11_2	51	0	0	0	0	0	0.000133913	0	0	0	0	0	1	0	0	0	0	0
GTF3A_1	72	0	0	0	0	0	0.000189053	0	0	0	0	0	1	0	0	0	0	0
BMPR1B_5	63	0	0	0	0	0	0.000165422	0	0	0	0	0	1	0	0	0	0	0
LRPAP1_3	71	0	0	0	0	0	0.000186428	0	0	0	0	0	1	0	0	0	0	0
PDE4D_17	14	0	0	0	0	0	3.68e-05	0	0	0	0	0	1	0	0	0	0	0
SNTG1_6	43	0	0	0	0	0	0.000112907	0	0	0	0	0	1	0	0	0	0	0
SPINK6_2	54	0	0	0	0	0	0.00014179	0	0	0	0	0	1	0	0	0	0	0
LOC102724631_2	68	0	0	0	0	0	0.00017855	0	0	0	0	0	1	0	0	0	0	0
THRAP3_3	30	0	0	0	0	0	7.88e-05	0	0	0	0	0	1	0	0	0	0	0
TMEM143_1	140	0	0	0	0	0	0.000367604	0	0	0	0	0	1	0	0	0	0	0
DDX3X_1	61	0	0	0	0	0	0.00016017	0	0	0	0	0	1	0	0	0	0	0
PLLP_2	50	0	0	0	0	0	0.000131287	0	0	0	0	0	1	0	0	0	0	0
ANXA11_6	38	0	0	0	0	0	9.98e-05	0	0	0	0	0	1	0	0	0	0	0
CCNB1_3	87	0	0	0	0	0	0.000228439	0	0	0	0	0	1	0	0	0	0	0
TIE1_2	31	0	0	0	0	0	8.14e-05	0	0	0	0	0	1	0	0	0	0	0
TRIM41_2	18	0	0	0	0	0	4.73e-05	0	0	0	0	0	1	0	0	0	0	0
ILKAP_3	64	0	0	0	0	0	0.000168047	0	0	0	0	0	1	0	0	0	0	0
GAB4_2	30	0	0	0	0	0	7.88e-05	0	0	0	0	0	1	0	0	0	0	0
C1D_1	37	2	0	0	0	0	9.72e-05	2.76e-05	0	0	0	0	1	0.284052	0	0	0	0
CDC5L_1	55	0	0	0	0	0	0.000144416	0	0	0	0	0	1	0	0	0	0	0
LOC101929372_3	55	0	0	0	0	0	0.000144416	0	0	0	0	0	1	0	0	0	0	0
TAX1BP1_5	55	0	0	0	0	0	0.000144416	0	0	0	0	0	1	0	0	0	0	0
TNFRSF19_6	37	0	0	0	0	0	9.72e-05	0	0	0	0	0	1	0	0	0	0	0
RIC8B_3	35	0	0	0	0	0	9.19e-05	0	0	0	0	0	1	0	0	0	0	0
SKA2_1	26	0	0	0	0	0	6.83e-05	0	0	0	0	0	1	0	0	0	0	0
RXRA_1	160	0	0	0	0	0	0.000420118	0	0	0	0	0	1	0	0	0	0	0
IAPP_2	66	0	0	0	0	0	0.000173299	0	0	0	0	0	1	0	0	0	0	0
OR2M7_1	125	0	0	0	0	0	0.000328218	0	0	0	0	0	1	0	0	0	0	0
GRIN3A_3	28	0	0	0	0	0	7.35e-05	0	0	0	0	0	1	0	0	0	0	0
SRPK2_5	59	0	0	0	0	0	0.000154919	0	0	0	0	0	1	0	0	0	0	0
PPIG_1	33	0	0	0	0	0	8.66e-05	0	0	0	0	0	1	0	0	0	0	0
KARS_2	48	0	0	0	0	0	0.000126036	0	0	0	0	0	1	0	0	0	0	0
SLC38A2_3	29	0	0	0	0	0	7.61e-05	0	0	0	0	0	1	0	0	0	0	0
LSM5_6	225	0	0	0	0	0	0.000590792	0	0	0	0	0	1	0	0	0	0	0
ZNF705A_1	54	0	0	0	0	0	0.00014179	0	0	0	0	0	1	0	0	0	0	0
IL1RN_5	57	0	0	0	0	0	0.000149667	0	0	0	0	0	1	0	0	0	0	0
CHM_2	98	0	0	0	0	0	0.000257323	0	0	0	0	0	1	0	0	0	0	0
ALPK1_3	27	0	0	0	0	0	7.09e-05	0	0	0	0	0	1	0	0	0	0	0
CLN3_6	236	0	0	0	0	0	0.000619675	0	0	0	0	0	1	0	0	0	0	0
SPERT_6	33	0	0	0	0	0	8.66e-05	0	0	0	0	0	1	0	0	0	0	0
CECR6_1	49	0	0	0	0	0	0.000128661	0	0	0	0	0	1	0	0	0	0	0
GCC2_2	41	0	0	0	0	0	0.000107655	0	0	0	0	0	1	0	0	0	0	0
CLEC12A_1	92	0	0	0	0	0	0.000241568	0	0	0	0	0	1	0	0	0	0	0
RANBP3L_1	31	0	0	0	0	0	8.14e-05	0	0	0	0	0	1	0	0	0	0	0
C21orf58_1	93	0	0	0	0	0	0.000244194	0	0	0	0	0	1	0	0	0	0	0
PPP5D1_3	11	0	0	0	0	0	2.89e-05	0	0	0	0	0	1	0	0	0	0	0
MAPRE2_8	91	0	0	0	0	0	0.000238942	0	0	0	0	0	1	0	0	0	0	0
GFI1_4	29	0	0	0	0	0	7.61e-05	0	0	0	0	0	1	0	0	0	0	0
CDK1_4	49	0	0	0	0	0	0.000128661	0	0	0	0	0	1	0	0	0	0	0
ZNF839_3	30	0	0	0	0	0	7.88e-05	0	0	0	0	0	1	0	0	0	0	0
SAFB_2	68	0	0	0	0	0	0.00017855	0	0	0	0	0	1	0	0	0	0	0
CREB3L4_2	79	0	0	0	0	0	0.000207434	0	0	0	0	0	1	0	0	0	0	0
UQCRH_3	121	0	0	0	0	0	0.000317715	0	0	0	0	0	1	0	0	0	0	0
LDHB_4	53	0	0	0	0	0	0.000139164	0	0	0	0	0	1	0	0	0	0	0
CACNA1C_4	38	0	0	0	0	0	9.98e-05	0	0	0	0	0	1	0	0	0	0	0
HAUS6_3	122	0	0	0	0	0	0.00032034	0	0	0	0	0	1	0	0	0	0	0
CATSPER2_1	208	0	0	0	0	0	0.000546154	0	0	0	0	0	1	0	0	0	0	0
DENND6B_2	12	0	0	0	0	0	3.15e-05	0	0	0	0	0	1	0	0	0	0	0
MAGEB3_2	134	0	0	0	0	0	0.000351849	0	0	0	0	0	1	0	0	0	0	0
SFXN1_3	14	0	0	0	0	0	3.68e-05	0	0	0	0	0	1	0	0	0	0	0
SLC5A2_1	58	0	0	0	0	0	0.000152293	0	0	0	0	0	1	0	0	0	0	0
PIGO_6	37	0	0	0	0	0	9.72e-05	0	0	0	0	0	1	0	0	0	0	0
PTPDC1_2	30	0	0	0	0	0	7.88e-05	0	0	0	0	0	1	0	0	0	0	0
UBB_10	55	0	0	0	0	0	0.000144416	0	0	0	0	0	1	0	0	0	0	0
CNTRL_1	41	0	0	0	0	0	0.000107655	0	0	0	0	0	1	0	0	0	0	0
PRRG3_2	32	0	0	0	0	0	8.4e-05	0	0	0	0	0	1	0	0	0	0	0
KDELR3_3	63	0	0	0	0	0	0.000165422	0	0	0	0	0	1	0	0	0	0	0
RRP7A_1	80	0	0	0	0	0	0.000210059	0	0	0	0	0	1	0	0	0	0	0
WDR37_2	74	0	0	0	0	0	0.000194305	0	0	0	0	0	1	0	0	0	0	0
ALG6_3	105	2	0	0	0	0	0.000275703	2.76e-05	0	0	0	0	1	0.100094	0	0	0	0
CCT2_6	17	0	0	0	0	0	4.46e-05	0	0	0	0	0	1	0	0	0	0	0
POLD1_3	28	0	0	0	0	0	7.35e-05	0	0	0	0	0	1	0	0	0	0	0
HHLA2_4	163	0	0	0	0	0	0.000427996	0	0	0	0	0	1	0	0	0	0	0
SDK1_5	32	0	0	0	0	0	8.4e-05	0	0	0	0	0	1	0	0	0	0	0
RAPGEF6_1	19	0	0	0	0	0	4.99e-05	0	0	0	0	0	1	0	0	0	0	0
SPRR2D_1	72	0	0	0	0	0	0.000189053	0	0	0	0	0	1	0	0	0	0	0
CPB1_3	47	0	0	0	0	0	0.00012341	0	0	0	0	0	1	0	0	0	0	0
ITGB1_3	45	0	0	0	0	0	0.000118158	0	0	0	0	0	1	0	0	0	0	0
CD109_1	101	0	0	0	0	0	0.0002652	0	0	0	0	0	1	0	0	0	0	0
PRIM1_1	76	0	0	0	0	0	0.000199556	0	0	0	0	0	1	0	0	0	0	0
IL21R_3	51	0	0	0	0	0	0.000133913	0	0	0	0	0	1	0	0	0	0	0
MEN1_8	122	0	0	0	0	0	0.00032034	0	0	0	0	0	1	0	0	0	0	0
FCER2_3	44	0	0	0	0	0	0.000115533	0	0	0	0	0	1	0	0	0	0	0
RAB1A_3	58	0	0	0	0	0	0.000152293	0	0	0	0	0	1	0	0	0	0	0
SOHLH1_3	13	0	0	0	0	0	3.41e-05	0	0	0	0	0	1	0	0	0	0	0
ARHGDIG_2	34	0	0	0	0	0	8.93e-05	0	0	0	0	0	1	0	0	0	0	0
PPP1R3B_5	48	0	0	0	0	0	0.000126036	0	0	0	0	0	1	0	0	0	0	0
PLA2G4D_1	88	0	0	0	0	0	0.000231065	0	0	0	0	0	1	0	0	0	0	0
CACNG2_1	47	0	0	0	0	0	0.00012341	0	0	0	0	0	1	0	0	0	0	0
PTPRB_5	106	0	0	0	0	0	0.000278329	0	0	0	0	0	1	0	0	0	0	0
MRPS9_3	55	1	0	0	0	0	0.000144416	1.38e-05	0	0	0	0	1	0.0955447	0	0	0	0
COL24A1_3	92	0	0	0	0	0	0.000241568	0	0	0	0	0	1	0	0	0	0	0
COL4A3BP_2	109	0	0	0	0	0	0.000286206	0	0	0	0	0	1	0	0	0	0	0
AP3D1_1	20	0	0	0	0	0	5.25e-05	0	0	0	0	0	1	0	0	0	0	0
IFITM2_2	102	0	0	0	0	0	0.000267826	0	0	0	0	0	1	0	0	0	0	0
CEACAM7_3	101	0	0	0	0	0	0.0002652	0	0	0	0	0	1	0	0	0	0	0
CIPC_1	50	0	0	0	0	0	0.000131287	0	0	0	0	0	1	0	0	0	0	0
C14orf80_2	29	0	0	0	0	0	7.61e-05	0	0	0	0	0	1	0	0	0	0	0
OPALIN_5	255	0	0	0	0	0	0.000669564	0	0	0	0	0	1	0	0	0	0	0
APLP1_1	51	0	0	0	0	0	0.000133913	0	0	0	0	0	1	0	0	0	0	0
VMP1_3	119	0	0	0	0	0	0.000312463	0	0	0	0	0	1	0	0	0	0	0
OR5M1_3	58	0	0	0	0	0	0.000152293	0	0	0	0	0	1	0	0	0	0	0
XCR1_3	45	0	0	0	0	0	0.000118158	0	0	0	0	0	1	0	0	0	0	0
NHS_1	101	0	0	0	0	0	0.0002652	0	0	0	0	0	1	0	0	0	0	0
KAZN_4	42	0	0	0	0	0	0.000110281	0	0	0	0	0	1	0	0	0	0	0
TRNT1_1	30	0	0	0	0	0	7.88e-05	0	0	0	0	0	1	0	0	0	0	0
RBMS1_2	65	0	0	0	0	0	0.000170673	0	0	0	0	0	1	0	0	0	0	0
C19orf57_3	128	0	0	0	0	0	0.000336095	0	0	0	0	0	1	0	0	0	0	0
TRAPPC4_2	26	0	0	0	0	0	6.83e-05	0	0	0	0	0	1	0	0	0	0	0
OR6K3_1	61	0	0	0	0	0	0.00016017	0	0	0	0	0	1	0	0	0	0	0
PKLR_6	41	0	0	0	0	0	0.000107655	0	0	0	0	0	1	0	0	0	0	0
COLCA2_3	73	0	0	0	0	0	0.000191679	0	0	0	0	0	1	0	0	0	0	0
ACER2_1	32	0	0	0	0	0	8.4e-05	0	0	0	0	0	1	0	0	0	0	0
CLTA_2	71	0	0	0	0	0	0.000186428	0	0	0	0	0	1	0	0	0	0	0
KIAA1161_1	58	2	0	0	0	0	0.000152293	2.76e-05	0	0	0	0	1	0.181206	0	0	0	0
ACVRL1_4	71	0	0	0	0	0	0.000186428	0	0	0	0	0	1	0	0	0	0	0
CLMP_3	23	0	0	0	0	0	6.04e-05	0	0	0	0	0	1	0	0	0	0	0
VGLL4_7	55	0	0	0	0	0	0.000144416	0	0	0	0	0	1	0	0	0	0	0
DNAJC30_2	38	1	0	0	0	0	9.98e-05	1.38e-05	0	0	0	0	1	0.138288	0	0	0	0
CNN3_4	76	0	0	0	0	0	0.000199556	0	0	0	0	0	1	0	0	0	0	0
NRXN1_4	46	0	0	0	0	0	0.000120784	0	0	0	0	0	1	0	0	0	0	0
COX18_3	96	1	0	0	0	0	0.000252071	1.38e-05	0	0	0	0	1	0.0547392	0	0	0	0
VN1R4_2	70	0	0	0	0	0	0.000183802	0	0	0	0	0	1	0	0	0	0	0
BAIAP3_1	67	0	0	0	0	0	0.000175925	0	0	0	0	0	1	0	0	0	0	0
PFKFB2_1	52	0	0	0	0	0	0.000136539	0	0	0	0	0	1	0	0	0	0	0
TSPYL5_2	83	0	0	0	0	0	0.000217936	0	0	0	0	0	1	0	0	0	0	0
PCDHA10_2	93	0	0	0	0	0	0.000244194	0	0	0	0	0	1	0	0	0	0	0
NRXN1_3	49	0	0	0	0	0	0.000128661	0	0	0	0	0	1	0	0	0	0	0
KRTCAP2_1	27	0	0	0	0	0	7.09e-05	0	0	0	0	0	1	0	0	0	0	0
LPP_8	24	0	0	0	0	0	6.3e-05	0	0	0	0	0	1	0	0	0	0	0
TIAM1_2	20	0	0	0	0	0	5.25e-05	0	0	0	0	0	1	0	0	0	0	0
SKA1_1	40	0	0	0	0	0	0.00010503	0	0	0	0	0	1	0	0	0	0	0
OR52E8_2	50	0	0	0	0	0	0.000131287	0	0	0	0	0	1	0	0	0	0	0
PRKAR1B_13	24	0	0	0	0	0	6.3e-05	0	0	0	0	0	1	0	0	0	0	0
UNK_3	23	0	0	0	0	0	6.04e-05	0	0	0	0	0	1	0	0	0	0	0
OR5D13_3	52	0	0	0	0	0	0.000136539	0	0	0	0	0	1	0	0	0	0	0
DSG2_1	34	0	0	0	0	0	8.93e-05	0	0	0	0	0	1	0	0	0	0	0
NPY5R_1	51	0	0	0	0	0	0.000133913	0	0	0	0	0	1	0	0	0	0	0
RELT_2	38	0	0	0	0	0	9.98e-05	0	0	0	0	0	1	0	0	0	0	0
PDYN_2	84	0	0	0	0	0	0.000220562	0	0	0	0	0	1	0	0	0	0	0
STAU1_1	51	0	0	0	0	0	0.000133913	0	0	0	0	0	1	0	0	0	0	0
PAM_3	42	0	0	0	0	0	0.000110281	0	0	0	0	0	1	0	0	0	0	0
SSR1_1	66	0	0	0	0	0	0.000173299	0	0	0	0	0	1	0	0	0	0	0
TXNDC12_1	91	0	0	0	0	0	0.000238942	0	0	0	0	0	1	0	0	0	0	0
TBX15_2	80	0	0	0	0	0	0.000210059	0	0	0	0	0	1	0	0	0	0	0
TNFRSF17_2	105	0	0	0	0	0	0.000275703	0	0	0	0	0	1	0	0	0	0	0
CD276_1	49	0	0	0	0	0	0.000128661	0	0	0	0	0	1	0	0	0	0	0
TNFAIP8_6	34	0	0	0	0	0	8.93e-05	0	0	0	0	0	1	0	0	0	0	0
PTRH1_3	34	0	0	0	0	0	8.93e-05	0	0	0	0	0	1	0	0	0	0	0
ARHGEF38_1	32	0	0	0	0	0	8.4e-05	0	0	0	0	0	1	0	0	0	0	0
MRVI1_4	115	0	0	0	0	0	0.00030196	0	0	0	0	0	1	0	0	0	0	0
FAM177A1_6	47	0	0	0	0	0	0.00012341	0	0	0	0	0	1	0	0	0	0	0
TRMT61A_3	48	0	0	0	0	0	0.000126036	0	0	0	0	0	1	0	0	0	0	0
DENND3_2	25	0	0	0	0	0	6.56e-05	0	0	0	0	0	1	0	0	0	0	0
FGL2_1	68	0	0	0	0	0	0.00017855	0	0	0	0	0	1	0	0	0	0	0
TMEM35_2	100	0	0	0	0	0	0.000262574	0	0	0	0	0	1	0	0	0	0	0
CD82_2	40	0	0	0	0	0	0.00010503	0	0	0	0	0	1	0	0	0	0	0
MRPL45_2	13	0	0	0	0	0	3.41e-05	0	0	0	0	0	1	0	0	0	0	0
UGP2_3	48	0	0	0	0	0	0.000126036	0	0	0	0	0	1	0	0	0	0	0
TRMT5_3	151	0	0	0	0	0	0.000396487	0	0	0	0	0	1	0	0	0	0	0
FAM81A_2	5	0	0	0	0	0	1.31e-05	0	0	0	0	0	1	0	0	0	0	0
DHX32_1	52	0	0	0	0	0	0.000136539	0	0	0	0	0	1	0	0	0	0	0
OR4K17_3	34	0	0	0	0	0	8.93e-05	0	0	0	0	0	1	0	0	0	0	0
CAV2_4	88	0	0	0	0	0	0.000231065	0	0	0	0	0	1	0	0	0	0	0
LANCL3_2	45	0	0	0	0	0	0.000118158	0	0	0	0	0	1	0	0	0	0	0
AREG_2	106	0	0	0	0	0	0.000278329	0	0	0	0	0	1	0	0	0	0	0
COPS2_2	26	0	0	0	0	0	6.83e-05	0	0	0	0	0	1	0	0	0	0	0
PHF8_3	34	0	0	0	0	0	8.93e-05	0	0	0	0	0	1	0	0	0	0	0
GLRB_3	49	0	0	0	0	0	0.000128661	0	0	0	0	0	1	0	0	0	0	0
DAG1_5	32	0	0	0	0	0	8.4e-05	0	0	0	0	0	1	0	0	0	0	0
PDGFRA_1	39	0	0	0	0	0	0.000102404	0	0	0	0	0	1	0	0	0	0	0
LRRC40_2	131	0	0	0	0	0	0.000343972	0	0	0	0	0	1	0	0	0	0	0
FGFR4_3	66	0	0	0	0	0	0.000173299	0	0	0	0	0	1	0	0	0	0	0
RAD23B_7	79	0	0	0	0	0	0.000207434	0	0	0	0	0	1	0	0	0	0	0
B3GALNT1_6	37	0	0	0	0	0	9.72e-05	0	0	0	0	0	1	0	0	0	0	0
TCF15_1	50	0	0	0	0	0	0.000131287	0	0	0	0	0	1	0	0	0	0	0
ATG2B_3	30	0	0	0	0	0	7.88e-05	0	0	0	0	0	1	0	0	0	0	0
SAT2_2	106	0	0	0	0	0	0.000278329	0	0	0	0	0	1	0	0	0	0	0
ETV2_3	50	0	0	0	0	0	0.000131287	0	0	0	0	0	1	0	0	0	0	0
HSPA8_3	47	0	0	0	0	0	0.00012341	0	0	0	0	0	1	0	0	0	0	0
ZNF165_2	63	0	0	0	0	0	0.000165422	0	0	0	0	0	1	0	0	0	0	0
FGFR1_6	145	0	0	0	0	0	0.000380732	0	0	0	0	0	1	0	0	0	0	0
WDR19_1	100	0	0	0	0	0	0.000262574	0	0	0	0	0	1	0	0	0	0	0
SLC6A2_5	97	0	0	0	0	0	0.000254697	0	0	0	0	0	1	0	0	0	0	0
LOC100506422_3	89	0	0	0	0	0	0.000233691	0	0	0	0	0	1	0	0	0	0	0
ZFPM1_3	58	0	0	0	0	0	0.000152293	0	0	0	0	0	1	0	0	0	0	0
FAU_2	25	0	0	0	0	0	6.56e-05	0	0	0	0	0	1	0	0	0	0	0
CARKD_2	14	0	0	0	0	0	3.68e-05	0	0	0	0	0	1	0	0	0	0	0
PNLIPRP1_1	78	0	0	0	0	0	0.000204808	0	0	0	0	0	1	0	0	0	0	0
PBXIP1_1	95	0	0	0	0	0	0.000249445	0	0	0	0	0	1	0	0	0	0	0
ERGIC2_1	40	0	0	0	0	0	0.00010503	0	0	0	0	0	1	0	0	0	0	0
PIK3R5_1	75	0	0	0	0	0	0.000196931	0	0	0	0	0	1	0	0	0	0	0
EMC7_1	33	0	0	0	0	0	8.66e-05	0	0	0	0	0	1	0	0	0	0	0
BHLHA15_3	25	0	0	0	0	0	6.56e-05	0	0	0	0	0	1	0	0	0	0	0
DEFB105B_2	58	0	0	0	0	0	0.000152293	0	0	0	0	0	1	0	0	0	0	0
SRA1_2	133	0	0	0	0	0	0.000349224	0	0	0	0	0	1	0	0	0	0	0
LCT_3	130	0	0	0	0	0	0.000341346	0	0	0	0	0	1	0	0	0	0	0
GPR87_3	90	0	0	0	0	0	0.000236317	0	0	0	0	0	1	0	0	0	0	0
C19orf24_1	32	0	0	0	0	0	8.4e-05	0	0	0	0	0	1	0	0	0	0	0
TATDN3_3	68	0	0	0	0	0	0.00017855	0	0	0	0	0	1	0	0	0	0	0
TPST2_2	66	0	0	0	0	0	0.000173299	0	0	0	0	0	1	0	0	0	0	0
C6orf99_3	33	0	0	0	0	0	8.66e-05	0	0	0	0	0	1	0	0	0	0	0
FEZF1_3	35	0	0	0	0	0	9.19e-05	0	0	0	0	0	1	0	0	0	0	0
MX1_6	64	0	0	0	0	0	0.000168047	0	0	0	0	0	1	0	0	0	0	0
OR5W2_1	80	0	0	0	0	0	0.000210059	0	0	0	0	0	1	0	0	0	0	0
OTUD5_3	27	0	0	0	0	0	7.09e-05	0	0	0	0	0	1	0	0	0	0	0
UCN2_2	15	0	0	0	0	0	3.94e-05	0	0	0	0	0	1	0	0	0	0	0
HRASLS_2	102	0	0	0	0	0	0.000267826	0	0	0	0	0	1	0	0	0	0	0
HIST1H3E_2	36	0	0	0	0	0	9.45e-05	0	0	0	0	0	1	0	0	0	0	0
THY1_1	51	0	0	0	0	0	0.000133913	0	0	0	0	0	1	0	0	0	0	0
KIAA1751_1	28	0	0	0	0	0	7.35e-05	0	0	0	0	0	1	0	0	0	0	0
PPAPDC3_3	61	0	0	0	0	0	0.00016017	0	0	0	0	0	1	0	0	0	0	0
NR2C2_3	69	0	0	0	0	0	0.000181176	0	0	0	0	0	1	0	0	0	0	0
FABP2_3	39	0	0	0	0	0	0.000102404	0	0	0	0	0	1	0	0	0	0	0
PCBD1_1	36	0	0	0	0	0	9.45e-05	0	0	0	0	0	1	0	0	0	0	0
CRYL1_2	29	0	0	0	0	0	7.61e-05	0	0	0	0	0	1	0	0	0	0	0
MAP4K2_2	42	0	0	0	0	0	0.000110281	0	0	0	0	0	1	0	0	0	0	0
RPS3A_3	31	0	0	0	0	0	8.14e-05	0	0	0	0	0	1	0	0	0	0	0
MYADM_4	35	0	0	0	0	0	9.19e-05	0	0	0	0	0	1	0	0	0	0	0
PCDHGA4_2	62	0	0	0	0	0	0.000162796	0	0	0	0	0	1	0	0	0	0	0
TOX4_1	60	0	0	0	0	0	0.000157544	0	0	0	0	0	1	0	0	0	0	0
DLG2_14	136	0	0	0	0	0	0.000357101	0	0	0	0	0	1	0	0	0	0	0
SLC6A8_6	20	0	0	0	0	0	5.25e-05	0	0	0	0	0	1	0	0	0	0	0
EMP1_2	39	0	0	0	0	0	0.000102404	0	0	0	0	0	1	0	0	0	0	0
DLST_2	49	0	0	0	0	0	0.000128661	0	0	0	0	0	1	0	0	0	0	0
FGR_9	76	0	0	0	0	0	0.000199556	0	0	0	0	0	1	0	0	0	0	0
ITFG3_2	70	0	0	0	0	0	0.000183802	0	0	0	0	0	1	0	0	0	0	0
KCNK10_9	59	0	0	0	0	0	0.000154919	0	0	0	0	0	1	0	0	0	0	0
POM121_6	11	0	0	0	0	0	2.89e-05	0	0	0	0	0	1	0	0	0	0	0
ADCY5_6	61	0	0	0	0	0	0.00016017	0	0	0	0	0	1	0	0	0	0	0
KIAA0319_9	46	0	0	0	0	0	0.000120784	0	0	0	0	0	1	0	0	0	0	0
ADAMDEC1_3	164	0	0	0	0	0	0.000430621	0	0	0	0	0	1	0	0	0	0	0
C6orf48_2	107	0	0	0	0	0	0.000280954	0	0	0	0	0	1	0	0	0	0	0
SLC4A3_3	12	0	0	0	0	0	3.15e-05	0	0	0	0	0	1	0	0	0	0	0
ESRRA_3	66	0	0	0	0	0	0.000173299	0	0	0	0	0	1	0	0	0	0	0
SPP1_1	42	0	0	0	0	0	0.000110281	0	0	0	0	0	1	0	0	0	0	0
KCNMB3_8	37	0	0	0	0	0	9.72e-05	0	0	0	0	0	1	0	0	0	0	0
AKTIP_1	69	0	0	0	0	0	0.000181176	0	0	0	0	0	1	0	0	0	0	0
SEC14L1_9	63	0	0	0	0	0	0.000165422	0	0	0	0	0	1	0	0	0	0	0
CAMKK2_6	150	0	0	0	0	0	0.000393861	0	0	0	0	0	1	0	0	0	0	0
SYBU_13	146	0	0	0	0	0	0.000383358	0	0	0	0	0	1	0	0	0	0	0
WNT2B_1	26	0	0	0	0	0	6.83e-05	0	0	0	0	0	1	0	0	0	0	0
KRTAP13-2_2	64	0	0	0	0	0	0.000168047	0	0	0	0	0	1	0	0	0	0	0
CNNM2_2	59	0	0	0	0	0	0.000154919	0	0	0	0	0	1	0	0	0	0	0
LHX6_12	77	0	0	0	0	0	0.000202182	0	0	0	0	0	1	0	0	0	0	0
AMPD3_7	48	0	0	0	0	0	0.000126036	0	0	0	0	0	1	0	0	0	0	0
KDM8_6	64	0	0	0	0	0	0.000168047	0	0	0	0	0	1	0	0	0	0	0
CABP7_1	16	0	0	0	0	0	4.2e-05	0	0	0	0	0	1	0	0	0	0	0
IFITM2_1	69	0	0	0	0	0	0.000181176	0	0	0	0	0	1	0	0	0	0	0
POLR3F_2	67	0	0	0	0	0	0.000175925	0	0	0	0	0	1	0	0	0	0	0
OR4K5_3	65	0	0	0	0	0	0.000170673	0	0	0	0	0	1	0	0	0	0	0
SHISA5_5	179	0	0	0	0	0	0.000470008	0	0	0	0	0	1	0	0	0	0	0
CXCL3_1	31	0	0	0	0	0	8.14e-05	0	0	0	0	0	1	0	0	0	0	0
GTF2A1L_3	20	0	0	0	0	0	5.25e-05	0	0	0	0	0	1	0	0	0	0	0
CREM_8	26	0	0	0	0	0	6.83e-05	0	0	0	0	0	1	0	0	0	0	0
ADPRHL2_2	33	0	0	0	0	0	8.66e-05	0	0	0	0	0	1	0	0	0	0	0
CSPP1_1	44	0	0	0	0	0	0.000115533	0	0	0	0	0	1	0	0	0	0	0
FREM1_2	148	0	0	0	0	0	0.00038861	0	0	0	0	0	1	0	0	0	0	0
LOH12CR1_2	42	0	0	0	0	0	0.000110281	0	0	0	0	0	1	0	0	0	0	0
SRGN_3	19	0	0	0	0	0	4.99e-05	0	0	0	0	0	1	0	0	0	0	0
GBA_4	63	0	0	0	0	0	0.000165422	0	0	0	0	0	1	0	0	0	0	0
KRTAP9-8_1	80	0	0	0	0	0	0.000210059	0	0	0	0	0	1	0	0	0	0	0
OR1E1_1	41	0	0	0	0	0	0.000107655	0	0	0	0	0	1	0	0	0	0	0
TTC19_2	13	0	0	0	0	0	3.41e-05	0	0	0	0	0	1	0	0	0	0	0
TEX15_3	75	0	0	0	0	0	0.000196931	0	0	0	0	0	1	0	0	0	0	0
CAB39_3	39	0	0	0	0	0	0.000102404	0	0	0	0	0	1	0	0	0	0	0
NBL1_20	48	0	0	0	0	0	0.000126036	0	0	0	0	0	1	0	0	0	0	0
TIGD4_1	26	0	0	0	0	0	6.83e-05	0	0	0	0	0	1	0	0	0	0	0
TMEM105_1	102	0	0	0	0	0	0.000267826	0	0	0	0	0	1	0	0	0	0	0
ZIC4_7	189	1	0	0	0	0	0.000496265	1.38e-05	0	0	0	0	1	0.027804	0	0	0	0
ZNF692_4	58	0	0	0	0	0	0.000152293	0	0	0	0	0	1	0	0	0	0	0
ITGA2B_3	58	0	0	0	0	0	0.000152293	0	0	0	0	0	1	0	0	0	0	0
PHF12_3	48	0	0	0	0	0	0.000126036	0	0	0	0	0	1	0	0	0	0	0
C14orf177_1	81	0	0	0	0	0	0.000212685	0	0	0	0	0	1	0	0	0	0	0
CCRL2_3	23	0	0	0	0	0	6.04e-05	0	0	0	0	0	1	0	0	0	0	0
DCDC2B_2	158	0	0	0	0	0	0.000414867	0	0	0	0	0	1	0	0	0	0	0
MPZ_2	35	0	0	0	0	0	9.19e-05	0	0	0	0	0	1	0	0	0	0	0
SREK1IP1_1	57	0	0	0	0	0	0.000149667	0	0	0	0	0	1	0	0	0	0	0
FAM184A_6	82	0	0	0	0	0	0.000215311	0	0	0	0	0	1	0	0	0	0	0
C1QTNF9_3	34	0	0	0	0	0	8.93e-05	0	0	0	0	0	1	0	0	0	0	0
MYADM_10	28	0	0	0	0	0	7.35e-05	0	0	0	0	0	1	0	0	0	0	0
MED7_2	33	0	0	0	0	0	8.66e-05	0	0	0	0	0	1	0	0	0	0	0
ENAM_3	23	0	0	0	0	0	6.04e-05	0	0	0	0	0	1	0	0	0	0	0
FADS1_2	70	0	0	0	0	0	0.000183802	0	0	0	0	0	1	0	0	0	0	0
AZIN1_1	53	0	0	0	0	0	0.000139164	0	0	0	0	0	1	0	0	0	0	0
OR8G2_4	60	0	0	0	0	0	0.000157544	0	0	0	0	0	1	0	0	0	0	0
DCK_3	36	0	0	0	0	0	9.45e-05	0	0	0	0	0	1	0	0	0	0	0
IFI6_3	81	0	0	0	0	0	0.000212685	0	0	0	0	0	1	0	0	0	0	0
ZNF773_3	36	0	0	0	0	0	9.45e-05	0	0	0	0	0	1	0	0	0	0	0
ATG5_6	196	0	0	0	0	0	0.000514645	0	0	0	0	0	1	0	0	0	0	0
ADAT2_3	33	0	0	0	0	0	8.66e-05	0	0	0	0	0	1	0	0	0	0	0
OR2T6_3	34	0	0	0	0	0	8.93e-05	0	0	0	0	0	1	0	0	0	0	0
KLK7_2	64	0	0	0	0	0	0.000168047	0	0	0	0	0	1	0	0	0	0	0
LILRA1_6	36	0	0	0	0	0	9.45e-05	0	0	0	0	0	1	0	0	0	0	0
CRHR2_5	57	0	0	0	0	0	0.000149667	0	0	0	0	0	1	0	0	0	0	0
LPAR2_1	22	0	0	0	0	0	5.78e-05	0	0	0	0	0	1	0	0	0	0	0
ACAD9_1	17	0	0	0	0	0	4.46e-05	0	0	0	0	0	1	0	0	0	0	0
C22orf31_1	81	0	0	0	0	0	0.000212685	0	0	0	0	0	1	0	0	0	0	0
IGF2BP2_1	77	0	0	0	0	0	0.000202182	0	0	0	0	0	1	0	0	0	0	0
GPR56_6	33	0	0	0	0	0	8.66e-05	0	0	0	0	0	1	0	0	0	0	0
TMEM214_2	68	0	0	0	0	0	0.00017855	0	0	0	0	0	1	0	0	0	0	0
CATSPERB_1	56	0	0	0	0	0	0.000147041	0	0	0	0	0	1	0	0	0	0	0
TDRD5_8	113	0	0	0	0	0	0.000296709	0	0	0	0	0	1	0	0	0	0	0
FOXG1_1	83	0	0	0	0	0	0.000217936	0	0	0	0	0	1	0	0	0	0	0
TPRG1L_1	59	0	0	0	0	0	0.000154919	0	0	0	0	0	1	0	0	0	0	0
SLC39A1_12	58	0	0	0	0	0	0.000152293	0	0	0	0	0	1	0	0	0	0	0
INPP5B_2	38	0	0	0	0	0	9.98e-05	0	0	0	0	0	1	0	0	0	0	0
SIMC1_1	64	0	0	0	0	0	0.000168047	0	0	0	0	0	1	0	0	0	0	0
PHKG1_1	98	0	0	0	0	0	0.000257323	0	0	0	0	0	1	0	0	0	0	0
INSL4_1	49	0	0	0	0	0	0.000128661	0	0	0	0	0	1	0	0	0	0	0
DCP1B_1	74	0	0	0	0	0	0.000194305	0	0	0	0	0	1	0	0	0	0	0
LIMS3L_2	228	0	0	0	0	0	0.000598669	0	0	0	0	0	1	0	0	0	0	0
SPDL1_3	42	0	0	0	0	0	0.000110281	0	0	0	0	0	1	0	0	0	0	0
ZBBX_3	109	0	0	0	0	0	0.000286206	0	0	0	0	0	1	0	0	0	0	0
PLEKHM1_1	103	0	0	0	0	0	0.000270451	0	0	0	0	0	1	0	0	0	0	0
RPL30_1	75	0	0	0	0	0	0.000196931	0	0	0	0	0	1	0	0	0	0	0
PAGE1_3	8	0	0	0	0	0	2.1e-05	0	0	0	0	0	1	0	0	0	0	0
GPR21_3	42	0	0	0	0	0	0.000110281	0	0	0	0	0	1	0	0	0	0	0
DNAJC6_4	48	0	0	0	0	0	0.000126036	0	0	0	0	0	1	0	0	0	0	0
PAXBP1_1	203	0	0	0	0	0	0.000533025	0	0	0	0	0	1	0	0	0	0	0
CXCL10_3	46	0	0	0	0	0	0.000120784	0	0	0	0	0	1	0	0	0	0	0
IZUMO1_3	14	0	0	0	0	0	3.68e-05	0	0	0	0	0	1	0	0	0	0	0
CTXN3_2	48	0	0	0	0	0	0.000126036	0	0	0	0	0	1	0	0	0	0	0
WBP5_3	71	0	0	0	0	0	0.000186428	0	0	0	0	0	1	0	0	0	0	0
UBE2G1_1	55	0	0	0	0	0	0.000144416	0	0	0	0	0	1	0	0	0	0	0
CINP_1	29	0	0	0	0	0	7.61e-05	0	0	0	0	0	1	0	0	0	0	0
SIK3_1	29	0	0	0	0	0	7.61e-05	0	0	0	0	0	1	0	0	0	0	0
C9orf169_1	86	0	0	0	0	0	0.000225814	0	0	0	0	0	1	0	0	0	0	0
DUSP12_3	18	0	0	0	0	0	4.73e-05	0	0	0	0	0	1	0	0	0	0	0
SGMS2_3	99	0	0	0	0	0	0.000259948	0	0	0	0	0	1	0	0	0	0	0
PET112_3	52	0	0	0	0	0	0.000136539	0	0	0	0	0	1	0	0	0	0	0
TRIQK_6	81	0	0	0	0	0	0.000212685	0	0	0	0	0	1	0	0	0	0	0
SYTL2_4	15	0	0	0	0	0	3.94e-05	0	0	0	0	0	1	0	0	0	0	0
AVPR2_3	51	0	0	0	0	0	0.000133913	0	0	0	0	0	1	0	0	0	0	0
SGK2_6	132	0	0	0	0	0	0.000346598	0	0	0	0	0	1	0	0	0	0	0
VIMP_1	93	0	0	0	0	0	0.000244194	0	0	0	0	0	1	0	0	0	0	0
ABI2_1	28	0	0	0	0	0	7.35e-05	0	0	0	0	0	1	0	0	0	0	0
MOGAT1_2	73	0	0	0	0	0	0.000191679	0	0	0	0	0	1	0	0	0	0	0
TTC23_4	4	0	0	0	0	0	1.05e-05	0	0	0	0	0	1	0	0	0	0	0
DBNDD1_4	74	0	0	0	0	0	0.000194305	0	0	0	0	0	1	0	0	0	0	0
FGF17_1	83	0	0	0	0	0	0.000217936	0	0	0	0	0	1	0	0	0	0	0
GPRC5C_2	59	0	0	0	0	0	0.000154919	0	0	0	0	0	1	0	0	0	0	0
KRTAP19-5_2	89	0	0	0	0	0	0.000233691	0	0	0	0	0	1	0	0	0	0	0
HORMAD1_3	25	0	0	0	0	0	6.56e-05	0	0	0	0	0	1	0	0	0	0	0
TIMM50_1	64	0	0	0	0	0	0.000168047	0	0	0	0	0	1	0	0	0	0	0
ACTR3C_5	47	0	0	0	0	0	0.00012341	0	0	0	0	0	1	0	0	0	0	0
GTF3C3_2	98	0	0	0	0	0	0.000257323	0	0	0	0	0	1	0	0	0	0	0
FAM65B_7	45	0	0	0	0	0	0.000118158	0	0	0	0	0	1	0	0	0	0	0
C12orf49_1	35	0	0	0	0	0	9.19e-05	0	0	0	0	0	1	0	0	0	0	0
GTF2H3_1	105	0	0	0	0	0	0.000275703	0	0	0	0	0	1	0	0	0	0	0
TNFRSF21_1	144	0	0	0	0	0	0.000378107	0	0	0	0	0	1	0	0	0	0	0
LIF_1	56	0	0	0	0	0	0.000147041	0	0	0	0	0	1	0	0	0	0	0
PPT2_2	76	0	0	0	0	0	0.000199556	0	0	0	0	0	1	0	0	0	0	0
TBC1D10B_2	57	0	0	0	0	0	0.000149667	0	0	0	0	0	1	0	0	0	0	0
CCDC43_1	96	0	0	0	0	0	0.000252071	0	0	0	0	0	1	0	0	0	0	0
ANKRD1_1	59	0	0	0	0	0	0.000154919	0	0	0	0	0	1	0	0	0	0	0
KLRC3_2	46	0	0	0	0	0	0.000120784	0	0	0	0	0	1	0	0	0	0	0
TTC3_4	44	0	0	0	0	0	0.000115533	0	0	0	0	0	1	0	0	0	0	0
LEF1_1	81	0	0	0	0	0	0.000212685	0	0	0	0	0	1	0	0	0	0	0
DCTN3_1	106	0	0	0	0	0	0.000278329	0	0	0	0	0	1	0	0	0	0	0
BCS1L_3	49	0	0	0	0	0	0.000128661	0	0	0	0	0	1	0	0	0	0	0
ACOT7_8	34	0	0	0	0	0	8.93e-05	0	0	0	0	0	1	0	0	0	0	0
OR4D6_2	56	0	0	0	0	0	0.000147041	0	0	0	0	0	1	0	0	0	0	0
SF3B6_1	34	0	0	0	0	0	8.93e-05	0	0	0	0	0	1	0	0	0	0	0
SLC39A1_1	66	0	0	0	0	0	0.000173299	0	0	0	0	0	1	0	0	0	0	0
EHMT2_3	54	0	0	0	0	0	0.00014179	0	0	0	0	0	1	0	0	0	0	0
TBC1D16_1	237	0	0	0	0	0	0.000622301	0	0	0	0	0	1	0	0	0	0	0
PROCR_3	69	0	0	0	0	0	0.000181176	0	0	0	0	0	1	0	0	0	0	0
KRTAP1-4_2	20	0	0	0	0	0	5.25e-05	0	0	0	0	0	1	0	0	0	0	0
MTERFD1_1	131	0	0	0	0	0	0.000343972	0	0	0	0	0	1	0	0	0	0	0
GCN1L1_3	65	0	0	0	0	0	0.000170673	0	0	0	0	0	1	0	0	0	0	0
ZSWIM8_3	53	0	0	0	0	0	0.000139164	0	0	0	0	0	1	0	0	0	0	0
RPL15_8	115	0	0	0	0	0	0.00030196	0	0	0	0	0	1	0	0	0	0	0
MAGI1_1	66	0	0	0	0	0	0.000173299	0	0	0	0	0	1	0	0	0	0	0
PKN1_4	38	0	0	0	0	0	9.98e-05	0	0	0	0	0	1	0	0	0	0	0
GABRA1_15	128	0	0	0	0	0	0.000336095	0	0	0	0	0	1	0	0	0	0	0
ZNF664-FAM101A_1	34	0	0	0	0	0	8.93e-05	0	0	0	0	0	1	0	0	0	0	0
MB_4	86	0	0	0	0	0	0.000225814	0	0	0	0	0	1	0	0	0	0	0
MRGPRX2_2	86	0	0	0	0	0	0.000225814	0	0	0	0	0	1	0	0	0	0	0
NDUFS6_3	23	0	0	0	0	0	6.04e-05	0	0	0	0	0	1	0	0	0	0	0
SEPT8_4	57	0	0	0	0	0	0.000149667	0	0	0	0	0	1	0	0	0	0	0
ANXA8_3	163	0	0	0	0	0	0.000427996	0	0	0	0	0	1	0	0	0	0	0
GCH1_1	45	0	0	0	0	0	0.000118158	0	0	0	0	0	1	0	0	0	0	0
FAM86C1_1	45	0	0	0	0	0	0.000118158	0	0	0	0	0	1	0	0	0	0	0
TOP3A_3	62	0	0	0	0	0	0.000162796	0	0	0	0	0	1	0	0	0	0	0
CD300LG_2	43	0	0	0	0	0	0.000112907	0	0	0	0	0	1	0	0	0	0	0
LOC102723859_1	105	0	0	0	0	0	0.000275703	0	0	0	0	0	1	0	0	0	0	0
MTPAP_2	131	0	0	0	0	0	0.000343972	0	0	0	0	0	1	0	0	0	0	0
DOK2_3	79	0	0	0	0	0	0.000207434	0	0	0	0	0	1	0	0	0	0	0
NHSL2_1	45	0	0	0	0	0	0.000118158	0	0	0	0	0	1	0	0	0	0	0
ZNF526_2	272	0	0	0	0	0	0.000714201	0	0	0	0	0	1	0	0	0	0	0
RPS6KC1_3	37	0	0	0	0	0	9.72e-05	0	0	0	0	0	1	0	0	0	0	0
CCAR1_3	40	0	0	0	0	0	0.00010503	0	0	0	0	0	1	0	0	0	0	0
PRSS21_1	111	0	0	0	0	0	0.000291457	0	0	0	0	0	1	0	0	0	0	0
FCHSD1_3	5	0	0	0	0	0	1.31e-05	0	0	0	0	0	1	0	0	0	0	0
LOC149373_2	80	0	0	0	0	0	0.000210059	0	0	0	0	0	1	0	0	0	0	0
FGF1_18	39	0	0	0	0	0	0.000102404	0	0	0	0	0	1	0	0	0	0	0
TMEM168_3	168	0	0	0	0	0	0.000441124	0	0	0	0	0	1	0	0	0	0	0
HEXIM1_1	57	0	0	0	0	0	0.000149667	0	0	0	0	0	1	0	0	0	0	0
ALMS1_2	99	0	0	0	0	0	0.000259948	0	0	0	0	0	1	0	0	0	0	0
MRGPRX3_1	36	0	0	0	0	0	9.45e-05	0	0	0	0	0	1	0	0	0	0	0
PARP2_1	28	0	0	0	0	0	7.35e-05	0	0	0	0	0	1	0	0	0	0	0
CNN3_3	50	0	0	0	0	0	0.000131287	0	0	0	0	0	1	0	0	0	0	0
CCDC157_3	68	0	0	0	0	0	0.00017855	0	0	0	0	0	1	0	0	0	0	0
IFT74_6	34	0	0	0	0	0	8.93e-05	0	0	0	0	0	1	0	0	0	0	0
TTC23_2	79	0	0	0	0	0	0.000207434	0	0	0	0	0	1	0	0	0	0	0
SCRN3_2	84	0	0	0	0	0	0.000220562	0	0	0	0	0	1	0	0	0	0	0
HILPDA_2	64	0	0	0	0	0	0.000168047	0	0	0	0	0	1	0	0	0	0	0
SLC17A2_3	63	0	0	0	0	0	0.000165422	0	0	0	0	0	1	0	0	0	0	0
FAM102A_4	54	0	0	0	0	0	0.00014179	0	0	0	0	0	1	0	0	0	0	0
NMNAT2_5	83	0	0	0	0	0	0.000217936	0	0	0	0	0	1	0	0	0	0	0
SYT12_3	121	0	0	0	0	0	0.000317715	0	0	0	0	0	1	0	0	0	0	0
DIO2_2	164	0	0	0	0	0	0.000430621	0	0	0	0	0	1	0	0	0	0	0
CCDC102B_1	32	0	0	0	0	0	8.4e-05	0	0	0	0	0	1	0	0	0	0	0
TEKT1_1	103	0	0	0	0	0	0.000270451	0	0	0	0	0	1	0	0	0	0	0
SMIM24_2	47	0	0	0	0	0	0.00012341	0	0	0	0	0	1	0	0	0	0	0
LGI3_3	51	0	0	0	0	0	0.000133913	0	0	0	0	0	1	0	0	0	0	0
SALL1_2	47	0	0	0	0	0	0.00012341	0	0	0	0	0	1	0	0	0	0	0
PRSS36_2	17	0	0	0	0	0	4.46e-05	0	0	0	0	0	1	0	0	0	0	0
CREB1_2	108	0	0	0	0	0	0.00028358	0	0	0	0	0	1	0	0	0	0	0
C14orf178_3	72	1	0	0	0	0	0.000189053	1.38e-05	0	0	0	0	1	0.0729856	0	0	0	0
SDF2L1_3	67	0	0	0	0	0	0.000175925	0	0	0	0	0	1	0	0	0	0	0
KIAA0319L_1	107	0	0	0	0	0	0.000280954	0	0	0	0	0	1	0	0	0	0	0
PELI3_2	78	0	0	0	0	0	0.000204808	0	0	0	0	0	1	0	0	0	0	0
CD200R1_2	31	0	0	0	0	0	8.14e-05	0	0	0	0	0	1	0	0	0	0	0
TNFRSF10D_2	6	0	0	0	0	0	1.58e-05	0	0	0	0	0	1	0	0	0	0	0
LGALS7B_2	69	0	0	0	0	0	0.000181176	0	0	0	0	0	1	0	0	0	0	0
CPZ_2	47	0	0	0	0	0	0.00012341	0	0	0	0	0	1	0	0	0	0	0
DSN1_5	57	0	0	0	0	0	0.000149667	0	0	0	0	0	1	0	0	0	0	0
IFT57_1	55	0	0	0	0	0	0.000144416	0	0	0	0	0	1	0	0	0	0	0
KCNA1_3	44	0	0	0	0	0	0.000115533	0	0	0	0	0	1	0	0	0	0	0
IL1RAPL1_1	66	0	0	0	0	0	0.000173299	0	0	0	0	0	1	0	0	0	0	0
ARFIP2_3	125	0	0	0	0	0	0.000328218	0	0	0	0	0	1	0	0	0	0	0
SV2B_5	33	0	0	0	0	0	8.66e-05	0	0	0	0	0	1	0	0	0	0	0
ITPR3_2	155	0	0	0	0	0	0.00040699	0	0	0	0	0	1	0	0	0	0	0
SLC5A10_6	47	0	0	0	0	0	0.00012341	0	0	0	0	0	1	0	0	0	0	0
PTGS1_7	37	0	0	0	0	0	9.72e-05	0	0	0	0	0	1	0	0	0	0	0
TP53I11_2	7	0	0	0	0	0	1.84e-05	0	0	0	0	0	1	0	0	0	0	0
SEMA3G_3	117	0	0	0	0	0	0.000307212	0	0	0	0	0	1	0	0	0	0	0
CNTNAP3B_1	97	1	0	0	0	0	0.000254697	1.38e-05	0	0	0	0	1	0.0541748	0	0	0	0
FASLG_2	57	0	0	0	0	0	0.000149667	0	0	0	0	0	1	0	0	0	0	0
HOXB7_3	51	0	0	0	0	0	0.000133913	0	0	0	0	0	1	0	0	0	0	0
HM13_2	92	0	0	0	0	0	0.000241568	0	0	0	0	0	1	0	0	0	0	0
ST3GAL5_3	55	0	0	0	0	0	0.000144416	0	0	0	0	0	1	0	0	0	0	0
NPSR1_2	46	0	0	0	0	0	0.000120784	0	0	0	0	0	1	0	0	0	0	0
ACTL7A_2	86	0	0	0	0	0	0.000225814	0	0	0	0	0	1	0	0	0	0	0
OSBP2_8	44	0	0	0	0	0	0.000115533	0	0	0	0	0	1	0	0	0	0	0
FOXD4L5_1	154	0	0	0	0	0	0.000404364	0	0	0	0	0	1	0	0	0	0	0
KIAA1456_4	66	1	0	0	0	0	0.000173299	1.38e-05	0	0	0	0	1	0.0796206	0	0	0	0
ATP6V0A4_4	47	0	0	0	0	0	0.00012341	0	0	0	0	0	1	0	0	0	0	0
ADAM20_3	48	0	0	0	0	0	0.000126036	0	0	0	0	0	1	0	0	0	0	0
FBLIM1_3	88	0	0	0	0	0	0.000231065	0	0	0	0	0	1	0	0	0	0	0
TUSC2_2	89	0	0	0	0	0	0.000233691	0	0	0	0	0	1	0	0	0	0	0
WDR81_6	93	0	0	0	0	0	0.000244194	0	0	0	0	0	1	0	0	0	0	0
COPRS_1	309	0	0	0	0	0	0.000811354	0	0	0	0	0	1	0	0	0	0	0
ZNF469_3	7	0	0	0	0	0	1.84e-05	0	0	0	0	0	1	0	0	0	0	0
MOB2_3	56	0	0	0	0	0	0.000147041	0	0	0	0	0	1	0	0	0	0	0
AIFM1_2	82	0	0	0	0	0	0.000215311	0	0	0	0	0	1	0	0	0	0	0
MOB1B_3	103	0	0	0	0	0	0.000270451	0	0	0	0	0	1	0	0	0	0	0
SQSTM1_3	44	0	0	0	0	0	0.000115533	0	0	0	0	0	1	0	0	0	0	0
CNPPD1_1	59	0	0	0	0	0	0.000154919	0	0	0	0	0	1	0	0	0	0	0
OR1L3_1	145	0	0	0	0	0	0.000380732	0	0	0	0	0	1	0	0	0	0	0
ZFP30_2	100	0	0	0	0	0	0.000262574	0	0	0	0	0	1	0	0	0	0	0
PPP1R27_2	57	0	0	0	0	0	0.000149667	0	0	0	0	0	1	0	0	0	0	0
SFMBT2_5	28	0	0	0	0	0	7.35e-05	0	0	0	0	0	1	0	0	0	0	0
IER5L_2	67	0	0	0	0	0	0.000175925	0	0	0	0	0	1	0	0	0	0	0
DALRD3_5	43	0	0	0	0	0	0.000112907	0	0	0	0	0	1	0	0	0	0	0
GEN1_5	87	0	0	0	0	0	0.000228439	0	0	0	0	0	1	0	0	0	0	0
SREBF2_2	43	0	0	0	0	0	0.000112907	0	0	0	0	0	1	0	0	0	0	0
MAPT_2	104	0	0	0	0	0	0.000273077	0	0	0	0	0	1	0	0	0	0	0
SCNN1D_1	23	0	0	0	0	0	6.04e-05	0	0	0	0	0	1	0	0	0	0	0
OTOF_3	34	0	0	0	0	0	8.93e-05	0	0	0	0	0	1	0	0	0	0	0
NIPAL1_3	14	0	0	0	0	0	3.68e-05	0	0	0	0	0	1	0	0	0	0	0
RECQL5_1	48	0	0	0	0	0	0.000126036	0	0	0	0	0	1	0	0	0	0	0
ZBED3_2	61	0	0	0	0	0	0.00016017	0	0	0	0	0	1	0	0	0	0	0
STX4_2	9	0	0	0	0	0	2.36e-05	0	0	0	0	0	1	0	0	0	0	0
CACNG6_1	38	0	0	0	0	0	9.98e-05	0	0	0	0	0	1	0	0	0	0	0
CORO6_1	24	0	0	0	0	0	6.3e-05	0	0	0	0	0	1	0	0	0	0	0
TBL3_3	35	0	0	0	0	0	9.19e-05	0	0	0	0	0	1	0	0	0	0	0
MECOM_1	69	0	0	0	0	0	0.000181176	0	0	0	0	0	1	0	0	0	0	0
ERVV-1_1	90	0	0	0	0	0	0.000236317	0	0	0	0	0	1	0	0	0	0	0
IL36G_2	113	0	0	0	0	0	0.000296709	0	0	0	0	0	1	0	0	0	0	0
NAV2_2	81	0	0	0	0	0	0.000212685	0	0	0	0	0	1	0	0	0	0	0
FOXA1_2	30	0	0	0	0	0	7.88e-05	0	0	0	0	0	1	0	0	0	0	0
ECT2L_1	45	0	0	0	0	0	0.000118158	0	0	0	0	0	1	0	0	0	0	0
UBA5_4	82	0	0	0	0	0	0.000215311	0	0	0	0	0	1	0	0	0	0	0
RAD17_9	40	0	0	0	0	0	0.00010503	0	0	0	0	0	1	0	0	0	0	0
HYAL2_1	52	0	0	0	0	0	0.000136539	0	0	0	0	0	1	0	0	0	0	0
FOXRED2_2	42	0	0	0	0	0	0.000110281	0	0	0	0	0	1	0	0	0	0	0
IKZF3_2	178	0	0	0	0	0	0.000467382	0	0	0	0	0	1	0	0	0	0	0
ARNT2_2	123	0	0	0	0	0	0.000322966	0	0	0	0	0	1	0	0	0	0	0
LSG1_1	114	0	0	0	0	0	0.000299334	0	0	0	0	0	1	0	0	0	0	0
MTURN_3	31	0	0	0	0	0	8.14e-05	0	0	0	0	0	1	0	0	0	0	0
SPIRE2_2	34	0	0	0	0	0	8.93e-05	0	0	0	0	0	1	0	0	0	0	0
POU4F3_3	46	0	0	0	0	0	0.000120784	0	0	0	0	0	1	0	0	0	0	0
FOXD4L6_1	49	0	0	0	0	0	0.000128661	0	0	0	0	0	1	0	0	0	0	0
CDK18_3	103	0	0	0	0	0	0.000270451	0	0	0	0	0	1	0	0	0	0	0
OLIG2_1	48	0	0	0	0	0	0.000126036	0	0	0	0	0	1	0	0	0	0	0
ADAM12_1	32	0	0	0	0	0	8.4e-05	0	0	0	0	0	1	0	0	0	0	0
CHAT_6	65	0	0	0	0	0	0.000170673	0	0	0	0	0	1	0	0	0	0	0
IL34_5	87	0	0	0	0	0	0.000228439	0	0	0	0	0	1	0	0	0	0	0
C1orf159_1	34	0	0	0	0	0	8.93e-05	0	0	0	0	0	1	0	0	0	0	0
RPL5_2	18	0	0	0	0	0	4.73e-05	0	0	0	0	0	1	0	0	0	0	0
TAL1_4	139	0	0	0	0	0	0.000364978	0	0	0	0	0	1	0	0	0	0	0
ANKS1B_4	86	0	0	0	0	0	0.000225814	0	0	0	0	0	1	0	0	0	0	0
SLC25A42_1	56	0	0	0	0	0	0.000147041	0	0	0	0	0	1	0	0	0	0	0
OR5B12_3	88	0	0	0	0	0	0.000231065	0	0	0	0	0	1	0	0	0	0	0
JSRP1_1	61	0	0	0	0	0	0.00016017	0	0	0	0	0	1	0	0	0	0	0
PMS2_1	60	0	0	0	0	0	0.000157544	0	0	0	0	0	1	0	0	0	0	0
SOGA1_3	97	0	0	0	0	0	0.000254697	0	0	0	0	0	1	0	0	0	0	0
TXNL1_3	32	0	0	0	0	0	8.4e-05	0	0	0	0	0	1	0	0	0	0	0
STAG2_9	53	0	0	0	0	0	0.000139164	0	0	0	0	0	1	0	0	0	0	0
FN3KRP_3	54	0	0	0	0	0	0.00014179	0	0	0	0	0	1	0	0	0	0	0
CYP2C18_1	59	0	0	0	0	0	0.000154919	0	0	0	0	0	1	0	0	0	0	0
CENPM_3	56	0	0	0	0	0	0.000147041	0	0	0	0	0	1	0	0	0	0	0
PHF21B_2	88	0	0	0	0	0	0.000231065	0	0	0	0	0	1	0	0	0	0	0
CD63_14	50	0	0	0	0	0	0.000131287	0	0	0	0	0	1	0	0	0	0	0
AMPD2_8	155	0	0	0	0	0	0.00040699	0	0	0	0	0	1	0	0	0	0	0
DCAF11_7	66	0	0	0	0	0	0.000173299	0	0	0	0	0	1	0	0	0	0	0
C12orf66_1	169	0	0	0	0	0	0.00044375	0	0	0	0	0	1	0	0	0	0	0
GNB2_2	85	0	0	0	0	0	0.000223188	0	0	0	0	0	1	0	0	0	0	0
NDRG2_13	274	0	0	0	0	0	0.000719453	0	0	0	0	0	1	0	0	0	0	0
CHD5_3	45	0	0	0	0	0	0.000118158	0	0	0	0	0	1	0	0	0	0	0
GLUL_6	93	0	0	0	0	0	0.000244194	0	0	0	0	0	1	0	0	0	0	0
ZNF605_2	59	0	0	0	0	0	0.000154919	0	0	0	0	0	1	0	0	0	0	0
YME1L1_1	45	0	0	0	0	0	0.000118158	0	0	0	0	0	1	0	0	0	0	0
YY2_1	112	0	0	0	0	0	0.000294083	0	0	0	0	0	1	0	0	0	0	0
CYB561_2	55	0	0	0	0	0	0.000144416	0	0	0	0	0	1	0	0	0	0	0
ABLIM3_3	71	0	0	0	0	0	0.000186428	0	0	0	0	0	1	0	0	0	0	0
TMEM191C_1	203	0	0	0	0	0	0.000533025	0	0	0	0	0	1	0	0	0	0	0
CSF2RA_5	80	0	0	0	0	0	0.000210059	0	0	0	0	0	1	0	0	0	0	0
ANKRD36B_3	16	0	0	0	0	0	4.2e-05	0	0	0	0	0	1	0	0	0	0	0
RPL35_2	36	0	0	0	0	0	9.45e-05	0	0	0	0	0	1	0	0	0	0	0
TUSC3_3	94	0	0	0	0	0	0.00024682	0	0	0	0	0	1	0	0	0	0	0
RPGRIP1L_1	63	0	0	0	0	0	0.000165422	0	0	0	0	0	1	0	0	0	0	0
PCDHA8_2	101	0	0	0	0	0	0.0002652	0	0	0	0	0	1	0	0	0	0	0
SLC10A3_1	34	0	0	0	0	0	8.93e-05	0	0	0	0	0	1	0	0	0	0	0
CLEC3A_4	114	0	0	0	0	0	0.000299334	0	0	0	0	0	1	0	0	0	0	0
NDUFS2_2	44	0	0	0	0	0	0.000115533	0	0	0	0	0	1	0	0	0	0	0
KCNA1_1	40	0	0	0	0	0	0.00010503	0	0	0	0	0	1	0	0	0	0	0
FKBP9_6	13	0	0	0	0	0	3.41e-05	0	0	0	0	0	1	0	0	0	0	0
TIGD6_6	31	0	0	0	0	0	8.14e-05	0	0	0	0	0	1	0	0	0	0	0
ASIC5_1	75	0	0	0	0	0	0.000196931	0	0	0	0	0	1	0	0	0	0	0
EPM2A_1	77	0	0	0	0	0	0.000202182	0	0	0	0	0	1	0	0	0	0	0
RASD1_3	27	0	0	0	0	0	7.09e-05	0	0	0	0	0	1	0	0	0	0	0
HPS3_2	35	0	0	0	0	0	9.19e-05	0	0	0	0	0	1	0	0	0	0	0
CCDC78_3	50	0	0	0	0	0	0.000131287	0	0	0	0	0	1	0	0	0	0	0
PDE11A_5	37	0	0	0	0	0	9.72e-05	0	0	0	0	0	1	0	0	0	0	0
PMP22_6	113	0	0	0	0	0	0.000296709	0	0	0	0	0	1	0	0	0	0	0
TOX_1	43	0	0	0	0	0	0.000112907	0	0	0	0	0	1	0	0	0	0	0
SLC25A26_2	41	0	0	0	0	0	0.000107655	0	0	0	0	0	1	0	0	0	0	0
KRTAP1-3_1	46	0	0	0	0	0	0.000120784	0	0	0	0	0	1	0	0	0	0	0
ECSCR_2	50	0	0	0	0	0	0.000131287	0	0	0	0	0	1	0	0	0	0	0
CDHR5_3	23	0	0	0	0	0	6.04e-05	0	0	0	0	0	1	0	0	0	0	0
OR2AG2_3	82	0	0	0	0	0	0.000215311	0	0	0	0	0	1	0	0	0	0	0
CNKSR1_1	21	0	0	0	0	0	5.51e-05	0	0	0	0	0	1	0	0	0	0	0
LILRB1_8	144	0	0	0	0	0	0.000378107	0	0	0	0	0	1	0	0	0	0	0
ZNF564_3	49	0	0	0	0	0	0.000128661	0	0	0	0	0	1	0	0	0	0	0
TRIB2_3	21	0	0	0	0	0	5.51e-05	0	0	0	0	0	1	0	0	0	0	0
B9D1_2	38	0	0	0	0	0	9.98e-05	0	0	0	0	0	1	0	0	0	0	0
COMTD1_1	55	0	0	0	0	0	0.000144416	0	0	0	0	0	1	0	0	0	0	0
KCNMB3_6	91	0	0	0	0	0	0.000238942	0	0	0	0	0	1	0	0	0	0	0
PES1_2	48	0	0	0	0	0	0.000126036	0	0	0	0	0	1	0	0	0	0	0
TP53BP2_3	29	0	0	0	0	0	7.61e-05	0	0	0	0	0	1	0	0	0	0	0
ZBTB24_3	19	0	0	0	0	0	4.99e-05	0	0	0	0	0	1	0	0	0	0	0
CKMT2_1	46	0	0	0	0	0	0.000120784	0	0	0	0	0	1	0	0	0	0	0
TMEM86B_1	27	0	0	0	0	0	7.09e-05	0	0	0	0	0	1	0	0	0	0	0
KCNC3_1	43	0	0	0	0	0	0.000112907	0	0	0	0	0	1	0	0	0	0	0
GRASP_4	18	0	0	0	0	0	4.73e-05	0	0	0	0	0	1	0	0	0	0	0
COX16_3	98	0	0	0	0	0	0.000257323	0	0	0	0	0	1	0	0	0	0	0
BHMT2_2	115	0	0	0	0	0	0.00030196	0	0	0	0	0	1	0	0	0	0	0
TMEM9_6	63	0	0	0	0	0	0.000165422	0	0	0	0	0	1	0	0	0	0	0
SYNGAP1_2	66	0	0	0	0	0	0.000173299	0	0	0	0	0	1	0	0	0	0	0
TRIM26_3	17	0	0	0	0	0	4.46e-05	0	0	0	0	0	1	0	0	0	0	0
RPL24_1	31	0	0	0	0	0	8.14e-05	0	0	0	0	0	1	0	0	0	0	0
SLC26A9_2	77	0	0	0	0	0	0.000202182	0	0	0	0	0	1	0	0	0	0	0
LRRIQ3_3	23	0	0	0	0	0	6.04e-05	0	0	0	0	0	1	0	0	0	0	0
RIT1_6	99	0	0	0	0	0	0.000259948	0	0	0	0	0	1	0	0	0	0	0
TBC1D2_4	45	0	0	0	0	0	0.000118158	0	0	0	0	0	1	0	0	0	0	0
TRIML1_3	25	0	0	0	0	0	6.56e-05	0	0	0	0	0	1	0	0	0	0	0
CHRNA3_2	61	0	0	0	0	0	0.00016017	0	0	0	0	0	1	0	0	0	0	0
MTUS1_5	45	0	0	0	0	0	0.000118158	0	0	0	0	0	1	0	0	0	0	0
TIE1_3	77	0	0	0	0	0	0.000202182	0	0	0	0	0	1	0	0	0	0	0
ROR1_3	20	0	0	0	0	0	5.25e-05	0	0	0	0	0	1	0	0	0	0	0
LIME1_2	24	0	0	0	0	0	6.3e-05	0	0	0	0	0	1	0	0	0	0	0
MTERFD2_2	101	0	0	0	0	0	0.0002652	0	0	0	0	0	1	0	0	0	0	0
TECTA_1	37	0	0	0	0	0	9.72e-05	0	0	0	0	0	1	0	0	0	0	0
TCTN3_3	21	0	0	0	0	0	5.51e-05	0	0	0	0	0	1	0	0	0	0	0
EFEMP2_3	115	0	0	0	0	0	0.00030196	0	0	0	0	0	1	0	0	0	0	0
PGAM4_2	42	0	0	0	0	0	0.000110281	0	0	0	0	0	1	0	0	0	0	0
ZNF384_2	55	0	0	0	0	0	0.000144416	0	0	0	0	0	1	0	0	0	0	0
SMC1A_1	37	0	0	0	0	0	9.72e-05	0	0	0	0	0	1	0	0	0	0	0
TPPP2_2	95	0	0	0	0	0	0.000249445	0	0	0	0	0	1	0	0	0	0	0
ARHGAP22_9	66	0	0	0	0	0	0.000173299	0	0	0	0	0	1	0	0	0	0	0
PANK1_3	74	0	0	0	0	0	0.000194305	0	0	0	0	0	1	0	0	0	0	0
DNAI1_2	47	0	0	0	0	0	0.00012341	0	0	0	0	0	1	0	0	0	0	0
WDSUB1_1	29	0	0	0	0	0	7.61e-05	0	0	0	0	0	1	0	0	0	0	0
POLR2J3_3	50	0	0	0	0	0	0.000131287	0	0	0	0	0	1	0	0	0	0	0
TSPAN4_12	54	0	0	0	0	0	0.00014179	0	0	0	0	0	1	0	0	0	0	0
KLF8_4	99	0	0	0	0	0	0.000259948	0	0	0	0	0	1	0	0	0	0	0
LYRM2_1	73	0	0	0	0	0	0.000191679	0	0	0	0	0	1	0	0	0	0	0
KCNK18_1	67	0	0	0	0	0	0.000175925	0	0	0	0	0	1	0	0	0	0	0
MAGEA3_2	124	0	0	0	0	0	0.000325592	0	0	0	0	0	1	0	0	0	0	0
USP54_2	75	0	0	0	0	0	0.000196931	0	0	0	0	0	1	0	0	0	0	0
P2RX2_3	9	0	0	0	0	0	2.36e-05	0	0	0	0	0	1	0	0	0	0	0
DRG2_2	84	0	0	0	0	0	0.000220562	0	0	0	0	0	1	0	0	0	0	0
PSMC2_2	88	1	0	0	0	0	0.000231065	1.38e-05	0	0	0	0	1	0.0597155	0	0	0	0
CCDC107_2	86	0	0	0	0	0	0.000225814	0	0	0	0	0	1	0	0	0	0	0
ISG20_3	62	0	0	0	0	0	0.000162796	0	0	0	0	0	1	0	0	0	0	0
AGGF1_3	79	0	0	0	0	0	0.000207434	0	0	0	0	0	1	0	0	0	0	0
CDH20_3	150	0	0	0	0	0	0.000393861	0	0	0	0	0	1	0	0	0	0	0
UVRAG_2	36	0	0	0	0	0	9.45e-05	0	0	0	0	0	1	0	0	0	0	0
FKBP4_1	30	0	0	0	0	0	7.88e-05	0	0	0	0	0	1	0	0	0	0	0
ZNF169_3	71	0	0	0	0	0	0.000186428	0	0	0	0	0	1	0	0	0	0	0
SLCO4C1_3	33	0	0	0	0	0	8.66e-05	0	0	0	0	0	1	0	0	0	0	0
EMC9_1	111	0	0	0	0	0	0.000291457	0	0	0	0	0	1	0	0	0	0	0
XRCC1_1	89	0	0	0	0	0	0.000233691	0	0	0	0	0	1	0	0	0	0	0
CD5_1	15	0	0	0	0	0	3.94e-05	0	0	0	0	0	1	0	0	0	0	0
RUNDC1_2	31	0	0	0	0	0	8.14e-05	0	0	0	0	0	1	0	0	0	0	0
F8_6	49	0	0	0	0	0	0.000128661	0	0	0	0	0	1	0	0	0	0	0
PRDM10_5	79	0	0	0	0	0	0.000207434	0	0	0	0	0	1	0	0	0	0	0
PEAR1_2	28	0	0	0	0	0	7.35e-05	0	0	0	0	0	1	0	0	0	0	0
URB2_3	39	0	0	0	0	0	0.000102404	0	0	0	0	0	1	0	0	0	0	0
SEPT7_2	73	0	0	0	0	0	0.000191679	0	0	0	0	0	1	0	0	0	0	0
NRF1_2	69	0	0	0	0	0	0.000181176	0	0	0	0	0	1	0	0	0	0	0
MFSD9_1	55	0	0	0	0	0	0.000144416	0	0	0	0	0	1	0	0	0	0	0
ALDH3B2_3	63	0	0	0	0	0	0.000165422	0	0	0	0	0	1	0	0	0	0	0
HOXD4_2	57	0	0	0	0	0	0.000149667	0	0	0	0	0	1	0	0	0	0	0
C7orf69_1	66	0	0	0	0	0	0.000173299	0	0	0	0	0	1	0	0	0	0	0
SLFN14_1	32	0	0	0	0	0	8.4e-05	0	0	0	0	0	1	0	0	0	0	0
C2_4	38	0	0	0	0	0	9.98e-05	0	0	0	0	0	1	0	0	0	0	0
SEC13_2	118	0	0	0	0	0	0.000309837	0	0	0	0	0	1	0	0	0	0	0
AKR1E2_1	35	0	0	0	0	0	9.19e-05	0	0	0	0	0	1	0	0	0	0	0
TBX10_1	60	0	0	0	0	0	0.000157544	0	0	0	0	0	1	0	0	0	0	0
OR8J3_1	103	0	0	0	0	0	0.000270451	0	0	0	0	0	1	0	0	0	0	0
RRN3_1	62	1	0	0	0	0	0.000162796	1.38e-05	0	0	0	0	1	0.0847574	0	0	0	0
C14orf93_1	164	0	0	0	0	0	0.000430621	0	0	0	0	0	1	0	0	0	0	0
CRIP1_3	98	0	0	0	0	0	0.000257323	0	0	0	0	0	1	0	0	0	0	0
KLK10_4	31	0	0	0	0	0	8.14e-05	0	0	0	0	0	1	0	0	0	0	0
CHODL_3	66	0	0	0	0	0	0.000173299	0	0	0	0	0	1	0	0	0	0	0
ARMCX6_3	44	0	0	0	0	0	0.000115533	0	0	0	0	0	1	0	0	0	0	0
GFI1B_2	121	0	0	0	0	0	0.000317715	0	0	0	0	0	1	0	0	0	0	0
SPANXA1_1	301	0	0	0	0	0	0.000790348	0	0	0	0	0	1	0	0	0	0	0
TARS2_3	36	0	0	0	0	0	9.45e-05	0	0	0	0	0	1	0	0	0	0	0
NUBP2_2	83	0	0	0	0	0	0.000217936	0	0	0	0	0	1	0	0	0	0	0
SERPINA4_3	63	0	0	0	0	0	0.000165422	0	0	0	0	0	1	0	0	0	0	0
DKK3_9	45	0	0	0	0	0	0.000118158	0	0	0	0	0	1	0	0	0	0	0
UBE3C_1	63	0	0	0	0	0	0.000165422	0	0	0	0	0	1	0	0	0	0	0
NEK10_1	40	0	0	0	0	0	0.00010503	0	0	0	0	0	1	0	0	0	0	0
VNN3_3	129	11	1	1	0	0	0.000338721	0.00015178	1.3e-05	1.2e-05	0	0	1	0.448097	0.0384299	0.0353748	0	0
CD82_3	38	0	0	0	0	0	9.98e-05	0	0	0	0	0	1	0	0	0	0	0
STT3B_2	118	0	0	0	0	0	0.000309837	0	0	0	0	0	1	0	0	0	0	0
HLA-DMB_2	93	0	0	0	0	0	0.000244194	0	0	0	0	0	1	0	0	0	0	0
POLR1A_3	84	0	0	0	0	0	0.000220562	0	0	0	0	0	1	0	0	0	0	0
DBF4B_2	88	0	0	0	0	0	0.000231065	0	0	0	0	0	1	0	0	0	0	0
FAM72C_2	219	0	0	0	0	0	0.000575037	0	0	0	0	0	1	0	0	0	0	0
CPT1C_3	58	0	0	0	0	0	0.000152293	0	0	0	0	0	1	0	0	0	0	0
BCAR1_14	17	0	0	0	0	0	4.46e-05	0	0	0	0	0	1	0	0	0	0	0
SLC22A4_2	86	0	0	0	0	0	0.000225814	0	0	0	0	0	1	0	0	0	0	0
ANKRD40_2	59	0	0	0	0	0	0.000154919	0	0	0	0	0	1	0	0	0	0	0
FAM219B_3	87	0	0	0	0	0	0.000228439	0	0	0	0	0	1	0	0	0	0	0
OPN4_3	45	0	0	0	0	0	0.000118158	0	0	0	0	0	1	0	0	0	0	0
NDUFB5_2	165	0	0	0	0	0	0.000433247	0	0	0	0	0	1	0	0	0	0	0
RCC1_3	73	0	0	0	0	0	0.000191679	0	0	0	0	0	1	0	0	0	0	0
ASCC1_5	42	0	0	0	0	0	0.000110281	0	0	0	0	0	1	0	0	0	0	0
PLEK2_2	8	0	0	0	0	0	2.1e-05	0	0	0	0	0	1	0	0	0	0	0
GPANK1_4	65	0	0	0	0	0	0.000170673	0	0	0	0	0	1	0	0	0	0	0
ZNF502_2	27	0	0	0	0	0	7.09e-05	0	0	0	0	0	1	0	0	0	0	0
TIPRL_2	66	0	0	0	0	0	0.000173299	0	0	0	0	0	1	0	0	0	0	0
SULT1A1_3	26	0	0	0	0	0	6.83e-05	0	0	0	0	0	1	0	0	0	0	0
NREP_12	47	0	0	0	0	0	0.00012341	0	0	0	0	0	1	0	0	0	0	0
TXK_2	95	0	0	0	0	0	0.000249445	0	0	0	0	0	1	0	0	0	0	0
TIFA_1	34	0	0	0	0	0	8.93e-05	0	0	0	0	0	1	0	0	0	0	0
CRMP1_3	27	0	0	0	0	0	7.09e-05	0	0	0	0	0	1	0	0	0	0	0
DECR2_3	39	0	0	0	0	0	0.000102404	0	0	0	0	0	1	0	0	0	0	0
KCNS3_4	89	0	0	0	0	0	0.000233691	0	0	0	0	0	1	0	0	0	0	0
HVCN1_2	62	0	0	0	0	0	0.000162796	0	0	0	0	0	1	0	0	0	0	0
TSR1_2	94	0	0	0	0	0	0.00024682	0	0	0	0	0	1	0	0	0	0	0
THAP5_1	107	0	0	0	0	0	0.000280954	0	0	0	0	0	1	0	0	0	0	0
PEF1_2	44	0	0	0	0	0	0.000115533	0	0	0	0	0	1	0	0	0	0	0
PLCB2_2	59	0	0	0	0	0	0.000154919	0	0	0	0	0	1	0	0	0	0	0
MIP_2	66	0	0	0	0	0	0.000173299	0	0	0	0	0	1	0	0	0	0	0
CHFR_2	38	0	0	0	0	0	9.98e-05	0	0	0	0	0	1	0	0	0	0	0
SVOP_3	48	0	0	0	0	0	0.000126036	0	0	0	0	0	1	0	0	0	0	0
VGLL2_2	22	0	0	0	0	0	5.78e-05	0	0	0	0	0	1	0	0	0	0	0
NAE1_2	80	0	0	0	0	0	0.000210059	0	0	0	0	0	1	0	0	0	0	0
ZNF397_2	23	0	0	0	0	0	6.04e-05	0	0	0	0	0	1	0	0	0	0	0
FBXO45_1	118	23	2	0	0	0	0.000309837	0.000317358	2.6e-05	0	0	0	1	1.02427	0.0840246	0	0	0
TAF7L_6	36	0	0	0	0	0	9.45e-05	0	0	0	0	0	1	0	0	0	0	0
GPIHBP1_3	86	0	0	0	0	0	0.000225814	0	0	0	0	0	1	0	0	0	0	0
KLF17_1	98	0	0	0	0	0	0.000257323	0	0	0	0	0	1	0	0	0	0	0
XAGE3_6	140	0	0	0	0	0	0.000367604	0	0	0	0	0	1	0	0	0	0	0
WDR86_6	90	0	0	0	0	0	0.000236317	0	0	0	0	0	1	0	0	0	0	0
PRB4_1	38	0	0	0	0	0	9.98e-05	0	0	0	0	0	1	0	0	0	0	0
C3AR1_1	55	0	0	0	0	0	0.000144416	0	0	0	0	0	1	0	0	0	0	0
ZSCAN4_1	15	0	0	0	0	0	3.94e-05	0	0	0	0	0	1	0	0	0	0	0
DLC1_3	99	0	0	0	0	0	0.000259948	0	0	0	0	0	1	0	0	0	0	0
ZNF385A_1	99	0	0	0	0	0	0.000259948	0	0	0	0	0	1	0	0	0	0	0
PRR29_3	57	0	0	0	0	0	0.000149667	0	0	0	0	0	1	0	0	0	0	0
CCKAR_3	49	0	0	0	0	0	0.000128661	0	0	0	0	0	1	0	0	0	0	0
CD177_2	47	0	0	0	0	0	0.00012341	0	0	0	0	0	1	0	0	0	0	0
APOC3_3	33	0	0	0	0	0	8.66e-05	0	0	0	0	0	1	0	0	0	0	0
SCAMP1_3	36	0	0	0	0	0	9.45e-05	0	0	0	0	0	1	0	0	0	0	0
SYN3_6	52	0	0	0	0	0	0.000136539	0	0	0	0	0	1	0	0	0	0	0
OSGEP_1	125	0	0	0	0	0	0.000328218	0	0	0	0	0	1	0	0	0	0	0
YPEL5_1	30	0	0	0	0	0	7.88e-05	0	0	0	0	0	1	0	0	0	0	0
CCNA2_2	48	0	0	0	0	0	0.000126036	0	0	0	0	0	1	0	0	0	0	0
ZBTB17_1	70	0	0	0	0	0	0.000183802	0	0	0	0	0	1	0	0	0	0	0
NRG1_7	56	0	0	0	0	0	0.000147041	0	0	0	0	0	1	0	0	0	0	0
GLCE_3	52	0	0	0	0	0	0.000136539	0	0	0	0	0	1	0	0	0	0	0
FAM96A_2	86	0	0	0	0	0	0.000225814	0	0	0	0	0	1	0	0	0	0	0
LCE3D_2	56	0	0	0	0	0	0.000147041	0	0	0	0	0	1	0	0	0	0	0
PTPRB_4	133	0	0	0	0	0	0.000349224	0	0	0	0	0	1	0	0	0	0	0
PPARA_2	27	0	0	0	0	0	7.09e-05	0	0	0	0	0	1	0	0	0	0	0
LRRC10B_2	71	0	0	0	0	0	0.000186428	0	0	0	0	0	1	0	0	0	0	0
HOOK2_2	45	0	0	0	0	0	0.000118158	0	0	0	0	0	1	0	0	0	0	0
CTPS2_2	37	0	0	0	0	0	9.72e-05	0	0	0	0	0	1	0	0	0	0	0
GDNF-AS1_3	76	0	0	0	0	0	0.000199556	0	0	0	0	0	1	0	0	0	0	0
ZNF257_2	90	4	2	2	1	0	0.000236317	5.52e-05	2.6e-05	2.4e-05	1.59e-05	0	1	0.233554	0.110166	0.101408	0.0674031	0
CHST9_2	99	0	0	0	0	0	0.000259948	0	0	0	0	0	1	0	0	0	0	0
RTCA_1	51	0	0	0	0	0	0.000133913	0	0	0	0	0	1	0	0	0	0	0
CYP51A1_2	52	0	0	0	0	0	0.000136539	0	0	0	0	0	1	0	0	0	0	0
ZSCAN32_3	22	0	0	0	0	0	5.78e-05	0	0	0	0	0	1	0	0	0	0	0
COX7A1_3	63	0	0	0	0	0	0.000165422	0	0	0	0	0	1	0	0	0	0	0
GPD2_1	43	0	0	0	0	0	0.000112907	0	0	0	0	0	1	0	0	0	0	0
EAF1_2	65	0	0	0	0	0	0.000170673	0	0	0	0	0	1	0	0	0	0	0
KIAA0232_1	15	0	0	0	0	0	3.94e-05	0	0	0	0	0	1	0	0	0	0	0
BNIP3L_1	82	0	0	0	0	0	0.000215311	0	0	0	0	0	1	0	0	0	0	0
TMEM215_3	56	0	0	0	0	0	0.000147041	0	0	0	0	0	1	0	0	0	0	0
HLA-DPB1_3	35	0	0	0	0	0	9.19e-05	0	0	0	0	0	1	0	0	0	0	0
TMC5_6	42	0	0	0	0	0	0.000110281	0	0	0	0	0	1	0	0	0	0	0
TPRN_2	18	0	0	0	0	0	4.73e-05	0	0	0	0	0	1	0	0	0	0	0
TMPRSS11E_3	69	0	0	0	0	0	0.000181176	0	0	0	0	0	1	0	0	0	0	0
CEACAM16_3	34	0	0	0	0	0	8.93e-05	0	0	0	0	0	1	0	0	0	0	0
KLHL29_3	104	0	0	0	0	0	0.000273077	0	0	0	0	0	1	0	0	0	0	0
GRID1_1	50	0	0	0	0	0	0.000131287	0	0	0	0	0	1	0	0	0	0	0
NAALAD2_1	31	0	0	0	0	0	8.14e-05	0	0	0	0	0	1	0	0	0	0	0
PRR21_1	49	0	0	0	0	0	0.000128661	0	0	0	0	0	1	0	0	0	0	0
GZF1_3	25	0	0	0	0	0	6.56e-05	0	0	0	0	0	1	0	0	0	0	0
NAA60_6	81	0	0	0	0	0	0.000212685	0	0	0	0	0	1	0	0	0	0	0
PPFIBP1_1	33	0	0	0	0	0	8.66e-05	0	0	0	0	0	1	0	0	0	0	0
MNS1_3	103	0	0	0	0	0	0.000270451	0	0	0	0	0	1	0	0	0	0	0
PCDHB5_2	96	0	0	0	0	0	0.000252071	0	0	0	0	0	1	0	0	0	0	0
GBA_2	75	0	0	0	0	0	0.000196931	0	0	0	0	0	1	0	0	0	0	0
CCL24_2	17	0	0	0	0	0	4.46e-05	0	0	0	0	0	1	0	0	0	0	0
FSHB_3	92	0	0	0	0	0	0.000241568	0	0	0	0	0	1	0	0	0	0	0
NKX1-2_2	35	0	0	0	0	0	9.19e-05	0	0	0	0	0	1	0	0	0	0	0
KRT84_1	52	0	0	0	0	0	0.000136539	0	0	0	0	0	1	0	0	0	0	0
SLC16A2_3	24	0	0	0	0	0	6.3e-05	0	0	0	0	0	1	0	0	0	0	0
ARMC9_1	22	0	0	0	0	0	5.78e-05	0	0	0	0	0	1	0	0	0	0	0
C2orf16_3	65	0	0	0	0	0	0.000170673	0	0	0	0	0	1	0	0	0	0	0
CXCR3_1	91	0	0	0	0	0	0.000238942	0	0	0	0	0	1	0	0	0	0	0
IQSEC1_5	34	0	0	0	0	0	8.93e-05	0	0	0	0	0	1	0	0	0	0	0
UPRT_2	59	0	0	0	0	0	0.000154919	0	0	0	0	0	1	0	0	0	0	0
NEDD9_1	45	0	0	0	0	0	0.000118158	0	0	0	0	0	1	0	0	0	0	0
HNRNPUL1_4	63	0	0	0	0	0	0.000165422	0	0	0	0	0	1	0	0	0	0	0
GRWD1_3	49	0	0	0	0	0	0.000128661	0	0	0	0	0	1	0	0	0	0	0
CSAD_4	49	0	0	0	0	0	0.000128661	0	0	0	0	0	1	0	0	0	0	0
OCM2_2	64	0	0	0	0	0	0.000168047	0	0	0	0	0	1	0	0	0	0	0
CARD8_7	61	0	0	0	0	0	0.00016017	0	0	0	0	0	1	0	0	0	0	0
EMX1_2	52	0	0	0	0	0	0.000136539	0	0	0	0	0	1	0	0	0	0	0
CDKN1A_9	129	0	0	0	0	0	0.000338721	0	0	0	0	0	1	0	0	0	0	0
ESYT3_1	77	0	0	0	0	0	0.000202182	0	0	0	0	0	1	0	0	0	0	0
ANKRD17_4	22	0	0	0	0	0	5.78e-05	0	0	0	0	0	1	0	0	0	0	0
DCX_4	45	0	0	0	0	0	0.000118158	0	0	0	0	0	1	0	0	0	0	0
NPB_3	85	0	0	0	0	0	0.000223188	0	0	0	0	0	1	0	0	0	0	0
KRTAP16-1_1	42	0	0	0	0	0	0.000110281	0	0	0	0	0	1	0	0	0	0	0
BPGM_2	94	0	0	0	0	0	0.00024682	0	0	0	0	0	1	0	0	0	0	0
ZNF484_2	76	0	0	0	0	0	0.000199556	0	0	0	0	0	1	0	0	0	0	0
COPS3_2	47	0	0	0	0	0	0.00012341	0	0	0	0	0	1	0	0	0	0	0
ATG101_3	76	1	0	0	0	0	0.000199556	1.38e-05	0	0	0	0	1	0.0691442	0	0	0	0
MUL1_3	63	0	0	0	0	0	0.000165422	0	0	0	0	0	1	0	0	0	0	0
CP_3	41	0	0	0	0	0	0.000107655	0	0	0	0	0	1	0	0	0	0	0
SIT1_2	68	0	0	0	0	0	0.00017855	0	0	0	0	0	1	0	0	0	0	0
SIX4_3	84	0	0	0	0	0	0.000220562	0	0	0	0	0	1	0	0	0	0	0
CCDC170_1	19	0	0	0	0	0	4.99e-05	0	0	0	0	0	1	0	0	0	0	0
SLC31A2_2	41	0	0	0	0	0	0.000107655	0	0	0	0	0	1	0	0	0	0	0
DPY30_1	96	0	0	0	0	0	0.000252071	0	0	0	0	0	1	0	0	0	0	0
OBFC1_3	61	0	0	0	0	0	0.00016017	0	0	0	0	0	1	0	0	0	0	0
MYL2_2	62	0	0	0	0	0	0.000162796	0	0	0	0	0	1	0	0	0	0	0
OAS3_2	102	0	0	0	0	0	0.000267826	0	0	0	0	0	1	0	0	0	0	0
TYMS_1	67	0	0	0	0	0	0.000175925	0	0	0	0	0	1	0	0	0	0	0
CPNE4_9	84	0	0	0	0	0	0.000220562	0	0	0	0	0	1	0	0	0	0	0
STAT6_1	69	0	0	0	0	0	0.000181176	0	0	0	0	0	1	0	0	0	0	0
SNRNP40_3	119	0	0	0	0	0	0.000312463	0	0	0	0	0	1	0	0	0	0	0
ASB14_6	78	0	0	0	0	0	0.000204808	0	0	0	0	0	1	0	0	0	0	0
KLK10_2	71	0	0	0	0	0	0.000186428	0	0	0	0	0	1	0	0	0	0	0
PAX1_1	25	0	0	0	0	0	6.56e-05	0	0	0	0	0	1	0	0	0	0	0
UTP3_2	66	0	0	0	0	0	0.000173299	0	0	0	0	0	1	0	0	0	0	0
TRAF3IP2_4	48	0	0	0	0	0	0.000126036	0	0	0	0	0	1	0	0	0	0	0
ERG_5	28	0	0	0	0	0	7.35e-05	0	0	0	0	0	1	0	0	0	0	0
CTTN_2	133	1	0	0	0	0	0.000349224	1.38e-05	0	0	0	0	1	0.039511	0	0	0	0
ELP3_4	17	0	0	0	0	0	4.46e-05	0	0	0	0	0	1	0	0	0	0	0
SYNDIG1L_3	95	0	0	0	0	0	0.000249445	0	0	0	0	0	1	0	0	0	0	0
SSH3_1	75	0	0	0	0	0	0.000196931	0	0	0	0	0	1	0	0	0	0	0
TRMT2B_1	80	0	0	0	0	0	0.000210059	0	0	0	0	0	1	0	0	0	0	0
RPS11_1	57	0	0	0	0	0	0.000149667	0	0	0	0	0	1	0	0	0	0	0
STK25_9	99	2	0	0	0	0	0.000259948	2.76e-05	0	0	0	0	1	0.106161	0	0	0	0
MS4A3_2	27	0	0	0	0	0	7.09e-05	0	0	0	0	0	1	0	0	0	0	0
WDR83_5	26	0	0	0	0	0	6.83e-05	0	0	0	0	0	1	0	0	0	0	0
SPN_3	60	0	0	0	0	0	0.000157544	0	0	0	0	0	1	0	0	0	0	0
GART_1	99	0	0	0	0	0	0.000259948	0	0	0	0	0	1	0	0	0	0	0
OR4A15_3	73	0	0	0	0	0	0.000191679	0	0	0	0	0	1	0	0	0	0	0
CALML3_2	39	0	0	0	0	0	0.000102404	0	0	0	0	0	1	0	0	0	0	0
POR_3	58	0	0	0	0	0	0.000152293	0	0	0	0	0	1	0	0	0	0	0
C2orf88_11	89	0	0	0	0	0	0.000233691	0	0	0	0	0	1	0	0	0	0	0
ANTXR2_5	56	0	0	0	0	0	0.000147041	0	0	0	0	0	1	0	0	0	0	0
BIN3_2	125	0	0	0	0	0	0.000328218	0	0	0	0	0	1	0	0	0	0	0
ADH4_2	38	0	0	0	0	0	9.98e-05	0	0	0	0	0	1	0	0	0	0	0
BCHE_3	57	0	0	0	0	0	0.000149667	0	0	0	0	0	1	0	0	0	0	0
PTPRZ1_1	114	0	0	0	0	0	0.000299334	0	0	0	0	0	1	0	0	0	0	0
DRC1_3	102	0	0	0	0	0	0.000267826	0	0	0	0	0	1	0	0	0	0	0
NPC2_3	24	0	0	0	0	0	6.3e-05	0	0	0	0	0	1	0	0	0	0	0
FMO5_2	108	0	0	0	0	0	0.00028358	0	0	0	0	0	1	0	0	0	0	0
ABHD17B_2	91	0	0	0	0	0	0.000238942	0	0	0	0	0	1	0	0	0	0	0
ZNF717_5	199	0	0	0	0	0	0.000522522	0	0	0	0	0	1	0	0	0	0	0
PITPNB_3	30	0	0	0	0	0	7.88e-05	0	0	0	0	0	1	0	0	0	0	0
MINOS1_2	76	0	0	0	0	0	0.000199556	0	0	0	0	0	1	0	0	0	0	0
PRKCZ_3	22	0	0	0	0	0	5.78e-05	0	0	0	0	0	1	0	0	0	0	0
GPAT2_2	15	0	0	0	0	0	3.94e-05	0	0	0	0	0	1	0	0	0	0	0
AKAP3_3	4	0	0	0	0	0	1.05e-05	0	0	0	0	0	1	0	0	0	0	0
HIPK2_2	50	0	0	0	0	0	0.000131287	0	0	0	0	0	1	0	0	0	0	0
ALDH9A1_2	137	0	0	0	0	0	0.000359726	0	0	0	0	0	1	0	0	0	0	0
EDARADD_1	100	0	0	0	0	0	0.000262574	0	0	0	0	0	1	0	0	0	0	0
SORBS2_6	51	0	0	0	0	0	0.000133913	0	0	0	0	0	1	0	0	0	0	0
GKN2_1	29	0	0	0	0	0	7.61e-05	0	0	0	0	0	1	0	0	0	0	0
TESK1_1	45	0	0	0	0	0	0.000118158	0	0	0	0	0	1	0	0	0	0	0
RAB9B_1	35	0	0	0	0	0	9.19e-05	0	0	0	0	0	1	0	0	0	0	0
SLC24A4_1	57	0	0	0	0	0	0.000149667	0	0	0	0	0	1	0	0	0	0	0
HNF1A_1	23	0	0	0	0	0	6.04e-05	0	0	0	0	0	1	0	0	0	0	0
ZNF345_8	48	0	0	0	0	0	0.000126036	0	0	0	0	0	1	0	0	0	0	0
PMP2_2	50	0	0	0	0	0	0.000131287	0	0	0	0	0	1	0	0	0	0	0
PNLDC1_1	33	0	0	0	0	0	8.66e-05	0	0	0	0	0	1	0	0	0	0	0
FKRP_2	34	0	0	0	0	0	8.93e-05	0	0	0	0	0	1	0	0	0	0	0
PTPRCAP_1	88	0	0	0	0	0	0.000231065	0	0	0	0	0	1	0	0	0	0	0
THRSP_3	23	0	0	0	0	0	6.04e-05	0	0	0	0	0	1	0	0	0	0	0
IRGQ_1	75	0	0	0	0	0	0.000196931	0	0	0	0	0	1	0	0	0	0	0
IGFBP2_2	53	0	0	0	0	0	0.000139164	0	0	0	0	0	1	0	0	0	0	0
ATP13A2_3	51	0	0	0	0	0	0.000133913	0	0	0	0	0	1	0	0	0	0	0
BCAR1_7	64	0	0	0	0	0	0.000168047	0	0	0	0	0	1	0	0	0	0	0
TXNL4A_3	24	0	0	0	0	0	6.3e-05	0	0	0	0	0	1	0	0	0	0	0
ARHGAP21_1	16	0	0	0	0	0	4.2e-05	0	0	0	0	0	1	0	0	0	0	0
TBL3_1	28	0	0	0	0	0	7.35e-05	0	0	0	0	0	1	0	0	0	0	0
BCAP31_1	20	0	0	0	0	0	5.25e-05	0	0	0	0	0	1	0	0	0	0	0
C1QTNF6_3	106	0	0	0	0	0	0.000278329	0	0	0	0	0	1	0	0	0	0	0
MPLKIP_3	38	0	0	0	0	0	9.98e-05	0	0	0	0	0	1	0	0	0	0	0
PSMA1_4	37	0	0	0	0	0	9.72e-05	0	0	0	0	0	1	0	0	0	0	0
MPZL2_2	71	0	0	0	0	0	0.000186428	0	0	0	0	0	1	0	0	0	0	0
KIAA1024L_2	121	0	0	0	0	0	0.000317715	0	0	0	0	0	1	0	0	0	0	0
CRISP1_2	129	0	0	0	0	0	0.000338721	0	0	0	0	0	1	0	0	0	0	0
SPAG11B_3	144	0	0	0	0	0	0.000378107	0	0	0	0	0	1	0	0	0	0	0
ATP1A1_9	44	0	0	0	0	0	0.000115533	0	0	0	0	0	1	0	0	0	0	0
KDM3A_3	119	0	0	0	0	0	0.000312463	0	0	0	0	0	1	0	0	0	0	0
SLIT1_2	19	0	0	0	0	0	4.99e-05	0	0	0	0	0	1	0	0	0	0	0
FOLR1_4	138	0	0	0	0	0	0.000362352	0	0	0	0	0	1	0	0	0	0	0
PCSK2_1	73	0	0	0	0	0	0.000191679	0	0	0	0	0	1	0	0	0	0	0
C4orf27_2	78	2	0	0	0	0	0.000204808	2.76e-05	0	0	0	0	1	0.134743	0	0	0	0
CACNA1A_3	63	0	0	0	0	0	0.000165422	0	0	0	0	0	1	0	0	0	0	0
GRIA1_8	41	0	0	0	0	0	0.000107655	0	0	0	0	0	1	0	0	0	0	0
NHLH1_1	42	0	0	0	0	0	0.000110281	0	0	0	0	0	1	0	0	0	0	0
PRAMEF14_3	104	0	0	0	0	0	0.000273077	0	0	0	0	0	1	0	0	0	0	0
POLR2B_1	54	0	0	0	0	0	0.00014179	0	0	0	0	0	1	0	0	0	0	0
CDK2AP2_4	71	0	0	0	0	0	0.000186428	0	0	0	0	0	1	0	0	0	0	0
MMP10_1	55	0	0	0	0	0	0.000144416	0	0	0	0	0	1	0	0	0	0	0
HNRNPDL_2	30	0	0	0	0	0	7.88e-05	0	0	0	0	0	1	0	0	0	0	0
TRPM4_3	20	0	0	0	0	0	5.25e-05	0	0	0	0	0	1	0	0	0	0	0
TCF23_3	63	0	0	0	0	0	0.000165422	0	0	0	0	0	1	0	0	0	0	0
NKPD1_3	46	0	0	0	0	0	0.000120784	0	0	0	0	0	1	0	0	0	0	0
ETV1_6	17	0	0	0	0	0	4.46e-05	0	0	0	0	0	1	0	0	0	0	0
WDR86_2	54	0	0	0	0	0	0.00014179	0	0	0	0	0	1	0	0	0	0	0
KATNAL1_1	35	0	0	0	0	0	9.19e-05	0	0	0	0	0	1	0	0	0	0	0
TMEM200A_5	62	0	0	0	0	0	0.000162796	0	0	0	0	0	1	0	0	0	0	0
UBE2G2_3	79	0	0	0	0	0	0.000207434	0	0	0	0	0	1	0	0	0	0	0
LIMS2_11	153	0	0	0	0	0	0.000401738	0	0	0	0	0	1	0	0	0	0	0
MBD1_2	163	0	0	0	0	0	0.000427996	0	0	0	0	0	1	0	0	0	0	0
TRIM77_1	67	1	2	0	0	0	0.000175925	1.38e-05	2.6e-05	0	0	0	1	0.0784322	0.147984	0	0	0
PAQR3_1	73	0	0	0	0	0	0.000191679	0	0	0	0	0	1	0	0	0	0	0
TEX264_4	32	0	0	0	0	0	8.4e-05	0	0	0	0	0	1	0	0	0	0	0
SEPT2_6	50	0	0	0	0	0	0.000131287	0	0	0	0	0	1	0	0	0	0	0
KANK1_9	92	0	0	0	0	0	0.000241568	0	0	0	0	0	1	0	0	0	0	0
GFRA1_2	52	0	0	0	0	0	0.000136539	0	0	0	0	0	1	0	0	0	0	0
VDR_3	69	0	0	0	0	0	0.000181176	0	0	0	0	0	1	0	0	0	0	0
KIAA1598_2	36	0	0	0	0	0	9.45e-05	0	0	0	0	0	1	0	0	0	0	0
KRTAP9-9_3	15	0	0	0	0	0	3.94e-05	0	0	0	0	0	1	0	0	0	0	0
ATP1B2_1	57	0	0	0	0	0	0.000149667	0	0	0	0	0	1	0	0	0	0	0
TAL1_2	76	0	0	0	0	0	0.000199556	0	0	0	0	0	1	0	0	0	0	0
PITPNM2_3	64	0	0	0	0	0	0.000168047	0	0	0	0	0	1	0	0	0	0	0
C4orf27_1	39	0	0	0	0	0	0.000102404	0	0	0	0	0	1	0	0	0	0	0
SH3BP2_6	13	0	0	0	0	0	3.41e-05	0	0	0	0	0	1	0	0	0	0	0
GPI_4	17	0	0	0	0	0	4.46e-05	0	0	0	0	0	1	0	0	0	0	0
FAM53A_5	48	0	0	0	0	0	0.000126036	0	0	0	0	0	1	0	0	0	0	0
ZCCHC7_5	98	0	0	0	0	0	0.000257323	0	0	0	0	0	1	0	0	0	0	0
ELMO1_13	35	0	0	0	0	0	9.19e-05	0	0	0	0	0	1	0	0	0	0	0
ZNF583_5	26	0	0	0	0	0	6.83e-05	0	0	0	0	0	1	0	0	0	0	0
GATAD2B_3	62	0	0	0	0	0	0.000162796	0	0	0	0	0	1	0	0	0	0	0
NACC1_3	86	0	0	0	0	0	0.000225814	0	0	0	0	0	1	0	0	0	0	0
FOXP1_19	79	0	0	0	0	0	0.000207434	0	0	0	0	0	1	0	0	0	0	0
NARG2_3	14	0	0	0	0	0	3.68e-05	0	0	0	0	0	1	0	0	0	0	0
OR10K2_3	30	0	0	0	0	0	7.88e-05	0	0	0	0	0	1	0	0	0	0	0
CD38_2	17	0	0	0	0	0	4.46e-05	0	0	0	0	0	1	0	0	0	0	0
VAMP1_2	89	0	0	0	0	0	0.000233691	0	0	0	0	0	1	0	0	0	0	0
HES5_3	118	0	0	0	0	0	0.000309837	0	0	0	0	0	1	0	0	0	0	0
GOLGA6L20_3	106	0	0	0	0	0	0.000278329	0	0	0	0	0	1	0	0	0	0	0
APOL4_2	61	0	0	0	0	0	0.00016017	0	0	0	0	0	1	0	0	0	0	0
ZNF711_3	51	0	0	0	0	0	0.000133913	0	0	0	0	0	1	0	0	0	0	0
PPM1J_3	28	0	0	0	0	0	7.35e-05	0	0	0	0	0	1	0	0	0	0	0
MAX_3	41	0	0	0	0	0	0.000107655	0	0	0	0	0	1	0	0	0	0	0
TMEM232_3	37	0	0	0	0	0	9.72e-05	0	0	0	0	0	1	0	0	0	0	0
ST6GAL2_1	110	0	0	0	0	0	0.000288831	0	0	0	0	0	1	0	0	0	0	0
PPP2R2C_7	64	0	0	0	0	0	0.000168047	0	0	0	0	0	1	0	0	0	0	0
C4orf51_3	55	0	0	0	0	0	0.000144416	0	0	0	0	0	1	0	0	0	0	0
NIT2_3	79	0	0	0	0	0	0.000207434	0	0	0	0	0	1	0	0	0	0	0
IFNK_3	33	0	0	0	0	0	8.66e-05	0	0	0	0	0	1	0	0	0	0	0
ARID3C_2	117	0	0	0	0	0	0.000307212	0	0	0	0	0	1	0	0	0	0	0
FOXP1_21	52	0	0	0	0	0	0.000136539	0	0	0	0	0	1	0	0	0	0	0
TRIM24_1	20	0	0	0	0	0	5.25e-05	0	0	0	0	0	1	0	0	0	0	0
NDUFS5_3	5	0	0	0	0	0	1.31e-05	0	0	0	0	0	1	0	0	0	0	0
SLC6A13_3	19	0	0	0	0	0	4.99e-05	0	0	0	0	0	1	0	0	0	0	0
TMEM55B_2	33	0	0	0	0	0	8.66e-05	0	0	0	0	0	1	0	0	0	0	0
MPP2_10	81	0	0	0	0	0	0.000212685	0	0	0	0	0	1	0	0	0	0	0
NRBP1_2	44	0	0	0	0	0	0.000115533	0	0	0	0	0	1	0	0	0	0	0
NEK11_1	69	0	0	0	0	0	0.000181176	0	0	0	0	0	1	0	0	0	0	0
MNX1_4	15	0	0	0	0	0	3.94e-05	0	0	0	0	0	1	0	0	0	0	0
SNAP91_5	197	0	0	0	0	0	0.000517271	0	0	0	0	0	1	0	0	0	0	0
CTNNA2_3	43	0	0	0	0	0	0.000112907	0	0	0	0	0	1	0	0	0	0	0
SIGMAR1_3	31	0	0	0	0	0	8.14e-05	0	0	0	0	0	1	0	0	0	0	0
TENC1_2	107	0	0	0	0	0	0.000280954	0	0	0	0	0	1	0	0	0	0	0
LNPEP_1	17	0	0	0	0	0	4.46e-05	0	0	0	0	0	1	0	0	0	0	0
UBLCP1_3	30	0	0	0	0	0	7.88e-05	0	0	0	0	0	1	0	0	0	0	0
MYOM2_2	66	0	0	0	0	0	0.000173299	0	0	0	0	0	1	0	0	0	0	0
CDS1_3	51	0	0	0	0	0	0.000133913	0	0	0	0	0	1	0	0	0	0	0
PRKDC_2	56	0	0	0	0	0	0.000147041	0	0	0	0	0	1	0	0	0	0	0
P2RX6_3	36	0	0	0	0	0	9.45e-05	0	0	0	0	0	1	0	0	0	0	0
NCLN_3	84	0	0	0	0	0	0.000220562	0	0	0	0	0	1	0	0	0	0	0
GMCL1_3	52	0	0	0	0	0	0.000136539	0	0	0	0	0	1	0	0	0	0	0
CLIP1_3	28	0	0	0	0	0	7.35e-05	0	0	0	0	0	1	0	0	0	0	0
MAL_2	63	0	0	0	0	0	0.000165422	0	0	0	0	0	1	0	0	0	0	0
UBQLN2_2	59	0	0	0	0	0	0.000154919	0	0	0	0	0	1	0	0	0	0	0
PHLDB1_4	97	0	0	0	0	0	0.000254697	0	0	0	0	0	1	0	0	0	0	0
KCNK6_3	59	0	0	0	0	0	0.000154919	0	0	0	0	0	1	0	0	0	0	0
SDK2_2	40	0	0	0	0	0	0.00010503	0	0	0	0	0	1	0	0	0	0	0
RHOU_3	106	0	0	0	0	0	0.000278329	0	0	0	0	0	1	0	0	0	0	0
OCLN_5	3	0	0	0	0	0	7.88e-06	0	0	0	0	0	1	0	0	0	0	0
APLP2_3	79	0	0	0	0	0	0.000207434	0	0	0	0	0	1	0	0	0	0	0
EPHA4_1	24	0	0	0	0	0	6.3e-05	0	0	0	0	0	1	0	0	0	0	0
HK1_3	41	0	0	0	0	0	0.000107655	0	0	0	0	0	1	0	0	0	0	0
TIMM23B_1	100	0	0	0	0	0	0.000262574	0	0	0	0	0	1	0	0	0	0	0
LZTFL1_1	90	1	0	0	0	0	0.000236317	1.38e-05	0	0	0	0	1	0.0583884	0	0	0	0
LAD1_3	128	0	0	0	0	0	0.000336095	0	0	0	0	0	1	0	0	0	0	0
GFI1_6	32	0	0	0	0	0	8.4e-05	0	0	0	0	0	1	0	0	0	0	0
PKN2_1	52	0	0	0	0	0	0.000136539	0	0	0	0	0	1	0	0	0	0	0
OR1J4_3	83	0	0	0	0	0	0.000217936	0	0	0	0	0	1	0	0	0	0	0
C20orf197_2	35	0	0	0	0	0	9.19e-05	0	0	0	0	0	1	0	0	0	0	0
C9orf173_3	34	0	0	0	0	0	8.93e-05	0	0	0	0	0	1	0	0	0	0	0
PSMC3_1	83	0	0	0	0	0	0.000217936	0	0	0	0	0	1	0	0	0	0	0
C12orf65_6	20	0	0	0	0	0	5.25e-05	0	0	0	0	0	1	0	0	0	0	0
CRADD_2	77	1	0	0	0	0	0.000202182	1.38e-05	0	0	0	0	1	0.0682462	0	0	0	0
ATP5G1_1	58	0	0	0	0	0	0.000152293	0	0	0	0	0	1	0	0	0	0	0
VCX_1	66	0	0	0	0	0	0.000173299	0	0	0	0	0	1	0	0	0	0	0
KIF5A_1	60	0	0	0	0	0	0.000157544	0	0	0	0	0	1	0	0	0	0	0
SERHL2_1	38	0	0	0	0	0	9.98e-05	0	0	0	0	0	1	0	0	0	0	0
NIPAL4_1	49	0	0	0	0	0	0.000128661	0	0	0	0	0	1	0	0	0	0	0
SOWAHA_3	9	0	0	0	0	0	2.36e-05	0	0	0	0	0	1	0	0	0	0	0
GNL2_3	52	0	0	0	0	0	0.000136539	0	0	0	0	0	1	0	0	0	0	0
PYGO2_3	63	1	0	0	0	0	0.000165422	1.38e-05	0	0	0	0	1	0.0834121	0	0	0	0
HMGB4_2	66	0	0	0	0	0	0.000173299	0	0	0	0	0	1	0	0	0	0	0
SLC25A25_1	79	0	0	0	0	0	0.000207434	0	0	0	0	0	1	0	0	0	0	0
BZW1_1	48	0	0	0	0	0	0.000126036	0	0	0	0	0	1	0	0	0	0	0
ACRBP_1	26	0	0	0	0	0	6.83e-05	0	0	0	0	0	1	0	0	0	0	0
SMIM5_2	69	0	0	0	0	0	0.000181176	0	0	0	0	0	1	0	0	0	0	0
LOC100506127_1	31	0	0	0	0	0	8.14e-05	0	0	0	0	0	1	0	0	0	0	0
PTPRT_1	82	0	0	0	0	0	0.000215311	0	0	0	0	0	1	0	0	0	0	0
GGT5_1	49	0	0	0	0	0	0.000128661	0	0	0	0	0	1	0	0	0	0	0
REPIN1_4	120	0	0	0	0	0	0.000315089	0	0	0	0	0	1	0	0	0	0	0
CYP26A1_5	71	0	0	0	0	0	0.000186428	0	0	0	0	0	1	0	0	0	0	0
POLR3B_5	70	0	0	0	0	0	0.000183802	0	0	0	0	0	1	0	0	0	0	0
TAB1_2	61	0	0	0	0	0	0.00016017	0	0	0	0	0	1	0	0	0	0	0
CAND2_1	33	0	0	0	0	0	8.66e-05	0	0	0	0	0	1	0	0	0	0	0
PROS1_3	52	0	0	0	0	0	0.000136539	0	0	0	0	0	1	0	0	0	0	0
CRBN_1	83	0	0	0	0	0	0.000217936	0	0	0	0	0	1	0	0	0	0	0
PNOC_3	139	0	0	0	0	0	0.000364978	0	0	0	0	0	1	0	0	0	0	0
PFDN4_3	96	0	0	0	0	0	0.000252071	0	0	0	0	0	1	0	0	0	0	0
SPAG11B_1	167	5	4	1	1	0	0.000438499	6.9e-05	5.21e-05	1.2e-05	1.59e-05	0	1	0.157334	0.118741	0.0273254	0.036325	0
TKTL1_5	75	0	0	0	0	0	0.000196931	0	0	0	0	0	1	0	0	0	0	0
PSMG2_5	21	0	0	0	0	0	5.51e-05	0	0	0	0	0	1	0	0	0	0	0
RAB26_3	30	0	0	0	0	0	7.88e-05	0	0	0	0	0	1	0	0	0	0	0
FAM221B_2	46	0	0	0	0	0	0.000120784	0	0	0	0	0	1	0	0	0	0	0
POLG2_3	77	0	0	0	0	0	0.000202182	0	0	0	0	0	1	0	0	0	0	0
HIVEP3_3	98	0	0	0	0	0	0.000257323	0	0	0	0	0	1	0	0	0	0	0
TMEM206_1	62	0	0	0	0	0	0.000162796	0	0	0	0	0	1	0	0	0	0	0
CMC1_3	37	0	0	0	0	0	9.72e-05	0	0	0	0	0	1	0	0	0	0	0
NXT2_8	59	1	0	0	0	0	0.000154919	1.38e-05	0	0	0	0	1	0.0890671	0	0	0	0
NOXO1_3	61	0	0	0	0	0	0.00016017	0	0	0	0	0	1	0	0	0	0	0
PPP1R3C_2	102	0	0	0	0	0	0.000267826	0	0	0	0	0	1	0	0	0	0	0
PCDHB7_2	22	0	0	0	0	0	5.78e-05	0	0	0	0	0	1	0	0	0	0	0
MYH7_1	88	0	0	0	0	0	0.000231065	0	0	0	0	0	1	0	0	0	0	0
LIMCH1_9	65	0	0	0	0	0	0.000170673	0	0	0	0	0	1	0	0	0	0	0
UTP3_3	36	0	0	0	0	0	9.45e-05	0	0	0	0	0	1	0	0	0	0	0
HEATR5A_2	32	0	0	0	0	0	8.4e-05	0	0	0	0	0	1	0	0	0	0	0
SEMA4B_2	87	0	0	0	0	0	0.000228439	0	0	0	0	0	1	0	0	0	0	0
WDR70_2	143	0	0	0	0	0	0.000375481	0	0	0	0	0	1	0	0	0	0	0
C11orf87_3	99	0	0	0	0	0	0.000259948	0	0	0	0	0	1	0	0	0	0	0
C16orf3_3	53	0	0	0	0	0	0.000139164	0	0	0	0	0	1	0	0	0	0	0
KY_2	39	0	0	0	0	0	0.000102404	0	0	0	0	0	1	0	0	0	0	0
C3orf62_1	44	0	0	0	0	0	0.000115533	0	0	0	0	0	1	0	0	0	0	0
MSH5_3	44	0	0	0	0	0	0.000115533	0	0	0	0	0	1	0	0	0	0	0
LYNX1_4	50	0	0	0	0	0	0.000131287	0	0	0	0	0	1	0	0	0	0	0
PCED1A_6	75	0	0	0	0	0	0.000196931	0	0	0	0	0	1	0	0	0	0	0
PPM1F_2	57	0	0	0	0	0	0.000149667	0	0	0	0	0	1	0	0	0	0	0
OPRM1_14	65	0	0	0	0	0	0.000170673	0	0	0	0	0	1	0	0	0	0	0
ZRANB3_4	100	0	0	0	0	0	0.000262574	0	0	0	0	0	1	0	0	0	0	0
GATA5_1	23	0	0	0	0	0	6.04e-05	0	0	0	0	0	1	0	0	0	0	0
CCDC47_1	82	0	0	0	0	0	0.000215311	0	0	0	0	0	1	0	0	0	0	0
FOPNL_2	75	0	0	0	0	0	0.000196931	0	0	0	0	0	1	0	0	0	0	0
IDH3B_1	36	0	0	0	0	0	9.45e-05	0	0	0	0	0	1	0	0	0	0	0
EFEMP2_2	29	0	0	0	0	0	7.61e-05	0	0	0	0	0	1	0	0	0	0	0
PDE7A_4	53	0	0	0	0	0	0.000139164	0	0	0	0	0	1	0	0	0	0	0
ACAP2_2	57	0	0	0	0	0	0.000149667	0	0	0	0	0	1	0	0	0	0	0
GJB7_2	66	0	0	0	0	0	0.000173299	0	0	0	0	0	1	0	0	0	0	0
ARL2BP_2	56	0	0	0	0	0	0.000147041	0	0	0	0	0	1	0	0	0	0	0
PRG3_3	52	0	0	0	0	0	0.000136539	0	0	0	0	0	1	0	0	0	0	0
APOL3_1	66	0	0	0	0	0	0.000173299	0	0	0	0	0	1	0	0	0	0	0
ZNF607_2	119	0	0	0	0	0	0.000312463	0	0	0	0	0	1	0	0	0	0	0
DOCK3_3	71	0	0	0	0	0	0.000186428	0	0	0	0	0	1	0	0	0	0	0
GABRA1_10	14	0	0	0	0	0	3.68e-05	0	0	0	0	0	1	0	0	0	0	0
SLC25A36_1	43	0	0	0	0	0	0.000112907	0	0	0	0	0	1	0	0	0	0	0
GPR156_1	38	0	0	0	0	0	9.98e-05	0	0	0	0	0	1	0	0	0	0	0
ZNF7_1	23	0	0	0	0	0	6.04e-05	0	0	0	0	0	1	0	0	0	0	0
C6orf118_1	25	0	0	0	0	0	6.56e-05	0	0	0	0	0	1	0	0	0	0	0
KRTDAP_3	64	0	0	0	0	0	0.000168047	0	0	0	0	0	1	0	0	0	0	0
RAD17_11	26	0	0	0	0	0	6.83e-05	0	0	0	0	0	1	0	0	0	0	0
CXorf40A_4	109	0	0	0	0	0	0.000286206	0	0	0	0	0	1	0	0	0	0	0
OR51A4_2	26	0	0	0	0	0	6.83e-05	0	0	0	0	0	1	0	0	0	0	0
BRSK1_3	46	0	0	0	0	0	0.000120784	0	0	0	0	0	1	0	0	0	0	0
S100G_1	114	0	0	0	0	0	0.000299334	0	0	0	0	0	1	0	0	0	0	0
EDEM2_2	46	0	0	0	0	0	0.000120784	0	0	0	0	0	1	0	0	0	0	0
MALRD1_3	12	0	0	0	0	0	3.15e-05	0	0	0	0	0	1	0	0	0	0	0
WDR75_1	20	0	0	0	0	0	5.25e-05	0	0	0	0	0	1	0	0	0	0	0
PCNXL4_3	154	0	0	0	0	0	0.000404364	0	0	0	0	0	1	0	0	0	0	0
FYN_2	44	0	0	0	0	0	0.000115533	0	0	0	0	0	1	0	0	0	0	0
STEAP4_1	132	0	0	0	0	0	0.000346598	0	0	0	0	0	1	0	0	0	0	0
DDX10_2	37	0	0	0	0	0	9.72e-05	0	0	0	0	0	1	0	0	0	0	0
GYS1_1	115	0	0	0	0	0	0.00030196	0	0	0	0	0	1	0	0	0	0	0
CDK3_1	55	0	0	0	0	0	0.000144416	0	0	0	0	0	1	0	0	0	0	0
PUS3_3	16	0	0	0	0	0	4.2e-05	0	0	0	0	0	1	0	0	0	0	0
PLA2G4E_2	85	0	0	0	0	0	0.000223188	0	0	0	0	0	1	0	0	0	0	0
C15orf41_1	69	0	0	0	0	0	0.000181176	0	0	0	0	0	1	0	0	0	0	0
FOXI2_3	63	0	0	0	0	0	0.000165422	0	0	0	0	0	1	0	0	0	0	0
SSX2IP_3	32	0	0	0	0	0	8.4e-05	0	0	0	0	0	1	0	0	0	0	0
TAMM41_1	69	0	0	0	0	0	0.000181176	0	0	0	0	0	1	0	0	0	0	0
CCDC70_2	48	0	0	0	0	0	0.000126036	0	0	0	0	0	1	0	0	0	0	0
SPG7_1	134	0	0	0	0	0	0.000351849	0	0	0	0	0	1	0	0	0	0	0
LAMTOR2_3	39	0	0	0	0	0	0.000102404	0	0	0	0	0	1	0	0	0	0	0
FAM49A_3	49	0	0	0	0	0	0.000128661	0	0	0	0	0	1	0	0	0	0	0
COL1A2_3	24	0	0	0	0	0	6.3e-05	0	0	0	0	0	1	0	0	0	0	0
CRYGA_1	96	0	0	0	0	0	0.000252071	0	0	0	0	0	1	0	0	0	0	0
ZRANB3_6	21	0	0	0	0	0	5.51e-05	0	0	0	0	0	1	0	0	0	0	0
FMN1_5	138	0	0	0	0	0	0.000362352	0	0	0	0	0	1	0	0	0	0	0
CTAGE6_2	12	0	0	0	0	0	3.15e-05	0	0	0	0	0	1	0	0	0	0	0
ITGB4_5	78	0	0	0	0	0	0.000204808	0	0	0	0	0	1	0	0	0	0	0
EFCAB3_2	39	0	0	0	0	0	0.000102404	0	0	0	0	0	1	0	0	0	0	0
CEP68_2	93	0	0	0	0	0	0.000244194	0	0	0	0	0	1	0	0	0	0	0
ZNF596_12	70	0	0	0	0	0	0.000183802	0	0	0	0	0	1	0	0	0	0	0
NAT10_3	58	0	0	0	0	0	0.000152293	0	0	0	0	0	1	0	0	0	0	0
UBE2D3_13	62	0	0	0	0	0	0.000162796	0	0	0	0	0	1	0	0	0	0	0
FLJ22184_2	110	0	0	0	0	0	0.000288831	0	0	0	0	0	1	0	0	0	0	0
AIG1_2	56	0	0	0	0	0	0.000147041	0	0	0	0	0	1	0	0	0	0	0
TFEB_5	27	0	0	0	0	0	7.09e-05	0	0	0	0	0	1	0	0	0	0	0
PSMD6_5	19	0	0	0	0	0	4.99e-05	0	0	0	0	0	1	0	0	0	0	0
EVA1B_3	38	0	0	0	0	0	9.98e-05	0	0	0	0	0	1	0	0	0	0	0
COMT_3	68	0	0	0	0	0	0.00017855	0	0	0	0	0	1	0	0	0	0	0
KCNS2_2	59	0	0	0	0	0	0.000154919	0	0	0	0	0	1	0	0	0	0	0
METTL9_2	72	0	0	0	0	0	0.000189053	0	0	0	0	0	1	0	0	0	0	0
CHD9_3	41	0	0	0	0	0	0.000107655	0	0	0	0	0	1	0	0	0	0	0
TRIL_2	178	0	0	0	0	0	0.000467382	0	0	0	0	0	1	0	0	0	0	0
MIP_3	33	0	0	0	0	0	8.66e-05	0	0	0	0	0	1	0	0	0	0	0
ZNF768_3	42	0	0	0	0	0	0.000110281	0	0	0	0	0	1	0	0	0	0	0
MAML2_2	40	0	0	0	0	0	0.00010503	0	0	0	0	0	1	0	0	0	0	0
PTPDC1_1	69	0	0	0	0	0	0.000181176	0	0	0	0	0	1	0	0	0	0	0
POLA2_1	65	0	0	0	0	0	0.000170673	0	0	0	0	0	1	0	0	0	0	0
SMOC2_2	82	0	0	0	0	0	0.000215311	0	0	0	0	0	1	0	0	0	0	0
PTPRA_2	24	0	0	0	0	0	6.3e-05	0	0	0	0	0	1	0	0	0	0	0
MICALL1_2	137	0	0	0	0	0	0.000359726	0	0	0	0	0	1	0	0	0	0	0
PPP1R15B_2	37	0	0	0	0	0	9.72e-05	0	0	0	0	0	1	0	0	0	0	0
SYTL5_2	20	0	0	0	0	0	5.25e-05	0	0	0	0	0	1	0	0	0	0	0
DPP10_6	79	0	0	0	0	0	0.000207434	0	0	0	0	0	1	0	0	0	0	0
SLC17A2_4	50	0	0	0	0	0	0.000131287	0	0	0	0	0	1	0	0	0	0	0
CMIP_6	45	0	0	0	0	0	0.000118158	0	0	0	0	0	1	0	0	0	0	0
DNAJC30_1	27	0	0	0	0	0	7.09e-05	0	0	0	0	0	1	0	0	0	0	0
RGS12_5	60	0	0	0	0	0	0.000157544	0	0	0	0	0	1	0	0	0	0	0
CCT3_1	56	0	0	0	0	0	0.000147041	0	0	0	0	0	1	0	0	0	0	0
TMED5_1	26	0	0	0	0	0	6.83e-05	0	0	0	0	0	1	0	0	0	0	0
GRAMD4_3	52	0	0	0	0	0	0.000136539	0	0	0	0	0	1	0	0	0	0	0
NSMCE1_3	37	0	0	0	0	0	9.72e-05	0	0	0	0	0	1	0	0	0	0	0
METTL16_2	52	0	0	0	0	0	0.000136539	0	0	0	0	0	1	0	0	0	0	0
CHI3L1_2	42	0	0	0	0	0	0.000110281	0	0	0	0	0	1	0	0	0	0	0
SLC16A6_1	32	0	0	0	0	0	8.4e-05	0	0	0	0	0	1	0	0	0	0	0
ZNF48_1	54	0	0	0	0	0	0.00014179	0	0	0	0	0	1	0	0	0	0	0
NKIRAS2_3	93	0	0	0	0	0	0.000244194	0	0	0	0	0	1	0	0	0	0	0
DCAF11_3	72	0	0	0	0	0	0.000189053	0	0	0	0	0	1	0	0	0	0	0
AKAP10_2	21	0	0	0	0	0	5.51e-05	0	0	0	0	0	1	0	0	0	0	0
KRT18_5	50	0	0	0	0	0	0.000131287	0	0	0	0	0	1	0	0	0	0	0
C6orf120_2	34	0	0	0	0	0	8.93e-05	0	0	0	0	0	1	0	0	0	0	0
NCSTN_1	35	0	0	0	0	0	9.19e-05	0	0	0	0	0	1	0	0	0	0	0
DBP_1	75	0	0	0	0	0	0.000196931	0	0	0	0	0	1	0	0	0	0	0
GSKIP_6	53	0	0	0	0	0	0.000139164	0	0	0	0	0	1	0	0	0	0	0
BTNL3_1	102	0	0	0	0	0	0.000267826	0	0	0	0	0	1	0	0	0	0	0
AEBP2_2	78	1	0	0	0	0	0.000204808	1.38e-05	0	0	0	0	1	0.0673713	0	0	0	0
TPM3_2	69	0	0	0	0	0	0.000181176	0	0	0	0	0	1	0	0	0	0	0
DYRK1B_2	40	0	0	0	0	0	0.00010503	0	0	0	0	0	1	0	0	0	0	0
DIO3_1	73	0	0	0	0	0	0.000191679	0	0	0	0	0	1	0	0	0	0	0
SENP7_2	18	0	0	0	0	0	4.73e-05	0	0	0	0	0	1	0	0	0	0	0
ZNF566_1	78	0	0	0	0	0	0.000204808	0	0	0	0	0	1	0	0	0	0	0
OR5C1_3	97	0	0	0	0	0	0.000254697	0	0	0	0	0	1	0	0	0	0	0
TADA1_3	27	1	0	0	0	0	7.09e-05	1.38e-05	0	0	0	0	1	0.194628	0	0	0	0
CASC5_1	33	0	0	0	0	0	8.66e-05	0	0	0	0	0	1	0	0	0	0	0
HNRNPR_3	42	0	0	0	0	0	0.000110281	0	0	0	0	0	1	0	0	0	0	0
PHB_5	117	0	0	0	0	0	0.000307212	0	0	0	0	0	1	0	0	0	0	0
BLK_1	40	0	0	0	0	0	0.00010503	0	0	0	0	0	1	0	0	0	0	0
RARB_6	40	0	0	0	0	0	0.00010503	0	0	0	0	0	1	0	0	0	0	0
KDM1B_1	93	1	0	0	0	0	0.000244194	1.38e-05	0	0	0	0	1	0.0565049	0	0	0	0
CCDC28B_3	63	0	0	0	0	0	0.000165422	0	0	0	0	0	1	0	0	0	0	0
FAM179A_3	80	0	0	0	0	0	0.000210059	0	0	0	0	0	1	0	0	0	0	0
KATNB1_2	25	0	0	0	0	0	6.56e-05	0	0	0	0	0	1	0	0	0	0	0
RPE65_3	64	0	0	0	0	0	0.000168047	0	0	0	0	0	1	0	0	0	0	0
SALL4_1	42	0	0	0	0	0	0.000110281	0	0	0	0	0	1	0	0	0	0	0
ZNF527_1	15	0	0	0	0	0	3.94e-05	0	0	0	0	0	1	0	0	0	0	0
BCL2A1_2	30	0	0	0	0	0	7.88e-05	0	0	0	0	0	1	0	0	0	0	0
NGRN_1	79	0	0	0	0	0	0.000207434	0	0	0	0	0	1	0	0	0	0	0
OPN1MW2_2	18	0	0	0	0	0	4.73e-05	0	0	0	0	0	1	0	0	0	0	0
SLC41A2_3	58	0	0	0	0	0	0.000152293	0	0	0	0	0	1	0	0	0	0	0
PTPRT_3	31	0	0	0	0	0	8.14e-05	0	0	0	0	0	1	0	0	0	0	0
C2orf71_3	35	0	0	0	0	0	9.19e-05	0	0	0	0	0	1	0	0	0	0	0
TIFA_3	17	0	0	0	0	0	4.46e-05	0	0	0	0	0	1	0	0	0	0	0
PI16_6	68	0	0	0	0	0	0.00017855	0	0	0	0	0	1	0	0	0	0	0
PTPN5_4	44	0	0	0	0	0	0.000115533	0	0	0	0	0	1	0	0	0	0	0
WDR87_2	87	0	0	0	0	0	0.000228439	0	0	0	0	0	1	0	0	0	0	0
KRTAP24-1_1	82	0	0	0	0	0	0.000215311	0	0	0	0	0	1	0	0	0	0	0
GALNT9_5	53	0	0	0	0	0	0.000139164	0	0	0	0	0	1	0	0	0	0	0
PDCD1LG2_2	40	0	0	0	0	0	0.00010503	0	0	0	0	0	1	0	0	0	0	0
SV2B_6	100	0	0	0	0	0	0.000262574	0	0	0	0	0	1	0	0	0	0	0
IDUA_3	69	0	0	0	0	0	0.000181176	0	0	0	0	0	1	0	0	0	0	0
TRIM14_3	33	0	0	0	0	0	8.66e-05	0	0	0	0	0	1	0	0	0	0	0
EIF4E3_14	73	0	0	0	0	0	0.000191679	0	0	0	0	0	1	0	0	0	0	0
PECR_1	68	0	0	0	0	0	0.00017855	0	0	0	0	0	1	0	0	0	0	0
CYP3A7-CYP3AP1_1	79	0	0	0	0	0	0.000207434	0	0	0	0	0	1	0	0	0	0	0
IL34_2	49	0	0	0	0	0	0.000128661	0	0	0	0	0	1	0	0	0	0	0
GIMAP8_1	47	0	0	0	0	0	0.00012341	0	0	0	0	0	1	0	0	0	0	0
FAM25C_2	89	0	0	0	0	0	0.000233691	0	0	0	0	0	1	0	0	0	0	0
ZNF585A_4	114	0	0	0	0	0	0.000299334	0	0	0	0	0	1	0	0	0	0	0
SMC2_3	124	0	0	0	0	0	0.000325592	0	0	0	0	0	1	0	0	0	0	0
CENPM_5	59	0	0	0	0	0	0.000154919	0	0	0	0	0	1	0	0	0	0	0
ERAP1_3	41	0	0	0	0	0	0.000107655	0	0	0	0	0	1	0	0	0	0	0
LRRC24_2	54	0	0	0	0	0	0.00014179	0	0	0	0	0	1	0	0	0	0	0
RIMS1_6	85	0	0	0	0	0	0.000223188	0	0	0	0	0	1	0	0	0	0	0
FAM134B_4	12	0	0	0	0	0	3.15e-05	0	0	0	0	0	1	0	0	0	0	0
C8orf22_3	96	0	0	0	0	0	0.000252071	0	0	0	0	0	1	0	0	0	0	0
GSG1_3	63	0	0	0	0	0	0.000165422	0	0	0	0	0	1	0	0	0	0	0
CLIC5_4	190	0	0	0	0	0	0.000498891	0	0	0	0	0	1	0	0	0	0	0
TAF5_2	38	0	0	0	0	0	9.98e-05	0	0	0	0	0	1	0	0	0	0	0
PINLYP_1	49	0	0	0	0	0	0.000128661	0	0	0	0	0	1	0	0	0	0	0
NPR3_6	22	0	0	0	0	0	5.78e-05	0	0	0	0	0	1	0	0	0	0	0
SLC13A3_3	47	0	0	0	0	0	0.00012341	0	0	0	0	0	1	0	0	0	0	0
SLITRK6_3	58	0	0	0	0	0	0.000152293	0	0	0	0	0	1	0	0	0	0	0
ITGA10_3	119	0	0	0	0	0	0.000312463	0	0	0	0	0	1	0	0	0	0	0
SLC9A7_3	16	0	0	0	0	0	4.2e-05	0	0	0	0	0	1	0	0	0	0	0
LRRC8A_1	19	0	0	0	0	0	4.99e-05	0	0	0	0	0	1	0	0	0	0	0
FGF1_8	48	0	0	0	0	0	0.000126036	0	0	0	0	0	1	0	0	0	0	0
NFKBIB_5	43	1	0	0	0	0	0.000112907	1.38e-05	0	0	0	0	1	0.122208	0	0	0	0
MFHAS1_2	15	0	0	0	0	0	3.94e-05	0	0	0	0	0	1	0	0	0	0	0
MAPK1IP1L_2	59	0	0	0	0	0	0.000154919	0	0	0	0	0	1	0	0	0	0	0
QDPR_2	96	0	0	0	0	0	0.000252071	0	0	0	0	0	1	0	0	0	0	0
PITPNA_1	57	0	0	0	0	0	0.000149667	0	0	0	0	0	1	0	0	0	0	0
C16orf87_1	38	0	0	0	0	0	9.98e-05	0	0	0	0	0	1	0	0	0	0	0
AMY2B_3	51	0	0	0	0	0	0.000133913	0	0	0	0	0	1	0	0	0	0	0
ANKRD46_3	176	0	0	0	0	0	0.00046213	0	0	0	0	0	1	0	0	0	0	0
CSMD3_3	25	0	0	0	0	0	6.56e-05	0	0	0	0	0	1	0	0	0	0	0
COL19A1_2	59	0	0	0	0	0	0.000154919	0	0	0	0	0	1	0	0	0	0	0
PRAME_4	142	0	0	0	0	0	0.000372855	0	0	0	0	0	1	0	0	0	0	0
CLEC12A_4	38	0	0	0	0	0	9.98e-05	0	0	0	0	0	1	0	0	0	0	0
TAS2R1_3	123	0	0	0	0	0	0.000322966	0	0	0	0	0	1	0	0	0	0	0
POMT1_3	52	0	0	0	0	0	0.000136539	0	0	0	0	0	1	0	0	0	0	0
WIPI1_2	38	0	0	0	0	0	9.98e-05	0	0	0	0	0	1	0	0	0	0	0
NDST1_3	11	0	0	0	0	0	2.89e-05	0	0	0	0	0	1	0	0	0	0	0
SPATA6L_2	44	0	0	0	0	0	0.000115533	0	0	0	0	0	1	0	0	0	0	0
PDCD10_4	193	0	0	0	0	0	0.000506768	0	0	0	0	0	1	0	0	0	0	0
DPP3_1	32	0	0	0	0	0	8.4e-05	0	0	0	0	0	1	0	0	0	0	0
SLIRP_2	93	0	0	0	0	0	0.000244194	0	0	0	0	0	1	0	0	0	0	0
SDC1_2	13	0	0	0	0	0	3.41e-05	0	0	0	0	0	1	0	0	0	0	0
HAUS2_1	123	0	0	0	0	0	0.000322966	0	0	0	0	0	1	0	0	0	0	0
MYADML2_1	84	0	0	0	0	0	0.000220562	0	0	0	0	0	1	0	0	0	0	0
SDSL_1	39	0	0	0	0	0	0.000102404	0	0	0	0	0	1	0	0	0	0	0
LPPR1_6	22	0	0	0	0	0	5.78e-05	0	0	0	0	0	1	0	0	0	0	0
ING3_1	35	0	0	0	0	0	9.19e-05	0	0	0	0	0	1	0	0	0	0	0
KCNQ1_6	77	0	0	0	0	0	0.000202182	0	0	0	0	0	1	0	0	0	0	0
MRPL19_2	13	0	0	0	0	0	3.41e-05	0	0	0	0	0	1	0	0	0	0	0
CD96_3	51	0	0	0	0	0	0.000133913	0	0	0	0	0	1	0	0	0	0	0
RNF34_3	25	0	0	0	0	0	6.56e-05	0	0	0	0	0	1	0	0	0	0	0
TET1_2	22	0	0	0	0	0	5.78e-05	0	0	0	0	0	1	0	0	0	0	0
ALOX15_3	76	0	0	0	0	0	0.000199556	0	0	0	0	0	1	0	0	0	0	0
ESPNL_1	15	0	0	0	0	0	3.94e-05	0	0	0	0	0	1	0	0	0	0	0
TMSB4Y_3	431	0	0	0	0	0	0.00113169	0	0	0	0	0	1	0	0	0	0	0
METTL11B_2	49	0	0	0	0	0	0.000128661	0	0	0	0	0	1	0	0	0	0	0
E2F5_2	61	0	0	0	0	0	0.00016017	0	0	0	0	0	1	0	0	0	0	0
RHBDF2_4	117	0	0	0	0	0	0.000307212	0	0	0	0	0	1	0	0	0	0	0
GNA12_8	46	0	0	0	0	0	0.000120784	0	0	0	0	0	1	0	0	0	0	0
MFI2_3	78	0	0	0	0	0	0.000204808	0	0	0	0	0	1	0	0	0	0	0
CDKN2A_1	54	0	0	0	0	0	0.00014179	0	0	0	0	0	1	0	0	0	0	0
CKMT2_3	25	0	0	0	0	0	6.56e-05	0	0	0	0	0	1	0	0	0	0	0
LRBA_1	41	0	0	0	0	0	0.000107655	0	0	0	0	0	1	0	0	0	0	0
TUBB_3	130	0	0	0	0	0	0.000341346	0	0	0	0	0	1	0	0	0	0	0
DTNA_17	42	0	0	0	0	0	0.000110281	0	0	0	0	0	1	0	0	0	0	0
MATN2_3	35	0	0	0	0	0	9.19e-05	0	0	0	0	0	1	0	0	0	0	0
C1QTNF5_3	64	0	0	0	0	0	0.000168047	0	0	0	0	0	1	0	0	0	0	0
CLEC3B_2	35	0	0	0	0	0	9.19e-05	0	0	0	0	0	1	0	0	0	0	0
CHRM2_3	15	0	0	0	0	0	3.94e-05	0	0	0	0	0	1	0	0	0	0	0
MRFAP1L1_3	53	0	0	0	0	0	0.000139164	0	0	0	0	0	1	0	0	0	0	0
USP27X_3	103	0	0	0	0	0	0.000270451	0	0	0	0	0	1	0	0	0	0	0
BEX5_6	54	0	0	0	0	0	0.00014179	0	0	0	0	0	1	0	0	0	0	0
SNTG1_4	74	0	0	0	0	0	0.000194305	0	0	0	0	0	1	0	0	0	0	0
UBL5_6	37	0	0	0	0	0	9.72e-05	0	0	0	0	0	1	0	0	0	0	0
ZNF257_1	39	0	0	0	0	0	0.000102404	0	0	0	0	0	1	0	0	0	0	0
C19orf55_2	28	0	0	0	0	0	7.35e-05	0	0	0	0	0	1	0	0	0	0	0
CSF1R_1	100	0	0	0	0	0	0.000262574	0	0	0	0	0	1	0	0	0	0	0
SRCRB4D_3	105	0	0	0	0	0	0.000275703	0	0	0	0	0	1	0	0	0	0	0
BRDT_1	83	0	0	0	0	0	0.000217936	0	0	0	0	0	1	0	0	0	0	0
USH2A_2	57	0	0	0	0	0	0.000149667	0	0	0	0	0	1	0	0	0	0	0
SCLT1_1	57	1	0	0	0	0	0.000149667	1.38e-05	0	0	0	0	1	0.0921923	0	0	0	0
HNRNPA1L2_3	103	0	0	0	0	0	0.000270451	0	0	0	0	0	1	0	0	0	0	0
CASR_1	50	0	0	0	0	0	0.000131287	0	0	0	0	0	1	0	0	0	0	0
KCND1_2	34	0	0	0	0	0	8.93e-05	0	0	0	0	0	1	0	0	0	0	0
CLCN5_1	37	0	0	0	0	0	9.72e-05	0	0	0	0	0	1	0	0	0	0	0
MED6_1	120	1	0	0	0	0	0.000315089	1.38e-05	0	0	0	0	1	0.0437913	0	0	0	0
KRT78_1	59	0	0	0	0	0	0.000154919	0	0	0	0	0	1	0	0	0	0	0
FABP5_3	60	0	0	0	0	0	0.000157544	0	0	0	0	0	1	0	0	0	0	0
GORASP2_6	124	0	0	0	0	0	0.000325592	0	0	0	0	0	1	0	0	0	0	0
GNAI2_5	75	0	0	0	0	0	0.000196931	0	0	0	0	0	1	0	0	0	0	0
ASL_2	80	0	0	0	0	0	0.000210059	0	0	0	0	0	1	0	0	0	0	0
UTY_2	59	0	0	0	0	0	0.000154919	0	0	0	0	0	1	0	0	0	0	0
CTSF_1	55	0	0	0	0	0	0.000144416	0	0	0	0	0	1	0	0	0	0	0
SOX5_11	72	0	0	0	0	0	0.000189053	0	0	0	0	0	1	0	0	0	0	0
ATP6V1G1_1	58	0	0	0	0	0	0.000152293	0	0	0	0	0	1	0	0	0	0	0
CCR9_2	153	0	0	0	0	0	0.000401738	0	0	0	0	0	1	0	0	0	0	0
RNASEK_2	29	0	0	0	0	0	7.61e-05	0	0	0	0	0	1	0	0	0	0	0
SLC22A23_1	55	0	0	0	0	0	0.000144416	0	0	0	0	0	1	0	0	0	0	0
R3HDM1_6	71	0	0	0	0	0	0.000186428	0	0	0	0	0	1	0	0	0	0	0
AKAP6_3	39	0	0	0	0	0	0.000102404	0	0	0	0	0	1	0	0	0	0	0
PAGE4_3	103	0	0	0	0	0	0.000270451	0	0	0	0	0	1	0	0	0	0	0
ZNF331_6	76	0	0	0	0	0	0.000199556	0	0	0	0	0	1	0	0	0	0	0
TPT1_3	15	0	0	0	0	0	3.94e-05	0	0	0	0	0	1	0	0	0	0	0
AIG1_3	108	0	0	0	0	0	0.00028358	0	0	0	0	0	1	0	0	0	0	0
PIM2_2	30	0	0	0	0	0	7.88e-05	0	0	0	0	0	1	0	0	0	0	0
CTCFL_1	64	0	0	0	0	0	0.000168047	0	0	0	0	0	1	0	0	0	0	0
HTR4_4	79	0	0	0	0	0	0.000207434	0	0	0	0	0	1	0	0	0	0	0
SPATA31A5_1	137	0	0	0	0	0	0.000359726	0	0	0	0	0	1	0	0	0	0	0
BMP3_1	92	3	3	2	0	0	0.000241568	4.14e-05	3.91e-05	2.4e-05	0	0	1	0.171357	0.161656	0.0992032	0	0
ARRDC2_4	46	0	0	0	0	0	0.000120784	0	0	0	0	0	1	0	0	0	0	0
TCHH_3	17	1	0	0	0	0	4.46e-05	1.38e-05	0	0	0	0	1	0.309115	0	0	0	0
EDN3_3	35	0	0	0	0	0	9.19e-05	0	0	0	0	0	1	0	0	0	0	0
FAM65C_3	89	0	0	0	0	0	0.000233691	0	0	0	0	0	1	0	0	0	0	0
KAAG1_1	20	0	0	0	0	0	5.25e-05	0	0	0	0	0	1	0	0	0	0	0
TBC1D9_1	11	0	0	0	0	0	2.89e-05	0	0	0	0	0	1	0	0	0	0	0
AGL_10	28	0	0	0	0	0	7.35e-05	0	0	0	0	0	1	0	0	0	0	0
INO80C_3	55	1	0	0	0	0	0.000144416	1.38e-05	0	0	0	0	1	0.0955447	0	0	0	0
VWA3A_2	6	0	0	0	0	0	1.58e-05	0	0	0	0	0	1	0	0	0	0	0
NUP210L_3	52	0	0	0	0	0	0.000136539	0	0	0	0	0	1	0	0	0	0	0
HOXC10_1	55	0	0	0	0	0	0.000144416	0	0	0	0	0	1	0	0	0	0	0
ATG5_5	38	0	0	0	0	0	9.98e-05	0	0	0	0	0	1	0	0	0	0	0
TACR2_2	36	0	0	0	0	0	9.45e-05	0	0	0	0	0	1	0	0	0	0	0
PKHD1_2	88	0	0	0	0	0	0.000231065	0	0	0	0	0	1	0	0	0	0	0
SGPL1_2	42	0	0	0	0	0	0.000110281	0	0	0	0	0	1	0	0	0	0	0
BACH2_1	53	0	0	0	0	0	0.000139164	0	0	0	0	0	1	0	0	0	0	0
VPS28_1	12	0	0	0	0	0	3.15e-05	0	0	0	0	0	1	0	0	0	0	0
PMEPA1_4	46	0	0	0	0	0	0.000120784	0	0	0	0	0	1	0	0	0	0	0
NIPA2_3	86	0	0	0	0	0	0.000225814	0	0	0	0	0	1	0	0	0	0	0
NPY4R_2	52	0	0	0	0	0	0.000136539	0	0	0	0	0	1	0	0	0	0	0
PMCH_1	36	0	0	0	0	0	9.45e-05	0	0	0	0	0	1	0	0	0	0	0
IL32_2	184	0	0	0	0	0	0.000483136	0	0	0	0	0	1	0	0	0	0	0
CAPN1_6	75	0	0	0	0	0	0.000196931	0	0	0	0	0	1	0	0	0	0	0
ZFX_2	97	0	0	0	0	0	0.000254697	0	0	0	0	0	1	0	0	0	0	0
GOLGA6L22_2	70	0	0	0	0	0	0.000183802	0	0	0	0	0	1	0	0	0	0	0
SOX8_1	153	0	0	0	0	0	0.000401738	0	0	0	0	0	1	0	0	0	0	0
SGOL1_4	171	0	0	0	0	0	0.000449002	0	0	0	0	0	1	0	0	0	0	0
CXorf51A_2	73	1	0	0	0	0	0.000191679	1.38e-05	0	0	0	0	1	0.0719858	0	0	0	0
STK33_4	82	0	0	0	0	0	0.000215311	0	0	0	0	0	1	0	0	0	0	0
WNT8A_3	76	0	0	0	0	0	0.000199556	0	0	0	0	0	1	0	0	0	0	0
C7orf49_2	191	0	0	0	0	0	0.000501516	0	0	0	0	0	1	0	0	0	0	0
PIAS3_2	22	0	0	0	0	0	5.78e-05	0	0	0	0	0	1	0	0	0	0	0
A1BG_1	88	0	0	0	0	0	0.000231065	0	0	0	0	0	1	0	0	0	0	0
TCFL5_2	31	0	0	0	0	0	8.14e-05	0	0	0	0	0	1	0	0	0	0	0
VEGFC_1	40	0	0	0	0	0	0.00010503	0	0	0	0	0	1	0	0	0	0	0
SH3D19_5	31	0	0	0	0	0	8.14e-05	0	0	0	0	0	1	0	0	0	0	0
CGRRF1_2	36	0	0	0	0	0	9.45e-05	0	0	0	0	0	1	0	0	0	0	0
ZNF221_1	56	0	0	0	0	0	0.000147041	0	0	0	0	0	1	0	0	0	0	0
PLEC_2	114	0	0	0	0	0	0.000299334	0	0	0	0	0	1	0	0	0	0	0
GRM7_3	82	0	0	0	0	0	0.000215311	0	0	0	0	0	1	0	0	0	0	0
CYTH3_2	49	0	0	0	0	0	0.000128661	0	0	0	0	0	1	0	0	0	0	0
SSR2_2	14	0	0	0	0	0	3.68e-05	0	0	0	0	0	1	0	0	0	0	0
PROS1_2	82	0	0	0	0	0	0.000215311	0	0	0	0	0	1	0	0	0	0	0
AMDHD2_2	51	0	0	0	0	0	0.000133913	0	0	0	0	0	1	0	0	0	0	0
MRPL37_1	68	0	0	0	0	0	0.00017855	0	0	0	0	0	1	0	0	0	0	0
ITGBL1_3	12	0	0	0	0	0	3.15e-05	0	0	0	0	0	1	0	0	0	0	0
EGLN2_4	14	0	0	0	0	0	3.68e-05	0	0	0	0	0	1	0	0	0	0	0
WNK3_1	80	0	0	0	0	0	0.000210059	0	0	0	0	0	1	0	0	0	0	0
ETV7_3	252	0	0	0	0	0	0.000661687	0	0	0	0	0	1	0	0	0	0	0
BORA_6	40	0	0	0	0	0	0.00010503	0	0	0	0	0	1	0	0	0	0	0
BCMO1_3	113	0	0	0	0	0	0.000296709	0	0	0	0	0	1	0	0	0	0	0
OR13G1_1	80	0	0	0	0	0	0.000210059	0	0	0	0	0	1	0	0	0	0	0
LPCAT3_3	70	0	0	0	0	0	0.000183802	0	0	0	0	0	1	0	0	0	0	0
TMEM239_3	74	0	0	0	0	0	0.000194305	0	0	0	0	0	1	0	0	0	0	0
MS4A6A_5	63	0	0	0	0	0	0.000165422	0	0	0	0	0	1	0	0	0	0	0
UBA7_3	70	0	0	0	0	0	0.000183802	0	0	0	0	0	1	0	0	0	0	0
ATAD3C_2	81	0	0	0	0	0	0.000212685	0	0	0	0	0	1	0	0	0	0	0
ASL_4	65	0	0	0	0	0	0.000170673	0	0	0	0	0	1	0	0	0	0	0
PPTC7_3	53	0	0	0	0	0	0.000139164	0	0	0	0	0	1	0	0	0	0	0
IMPDH1_1	217	0	0	0	0	0	0.000569786	0	0	0	0	0	1	0	0	0	0	0
DPY19L1_3	93	0	0	0	0	0	0.000244194	0	0	0	0	0	1	0	0	0	0	0
GDF3_2	51	0	0	0	0	0	0.000133913	0	0	0	0	0	1	0	0	0	0	0
ISG20L2_2	67	0	0	0	0	0	0.000175925	0	0	0	0	0	1	0	0	0	0	0
GOLT1A_2	38	0	0	0	0	0	9.98e-05	0	0	0	0	0	1	0	0	0	0	0
FAM195A_2	114	0	0	0	0	0	0.000299334	0	0	0	0	0	1	0	0	0	0	0
ZNF790_12	25	0	0	0	0	0	6.56e-05	0	0	0	0	0	1	0	0	0	0	0
C11orf49_1	78	0	0	0	0	0	0.000204808	0	0	0	0	0	1	0	0	0	0	0
CAMKK1_4	76	0	0	0	0	0	0.000199556	0	0	0	0	0	1	0	0	0	0	0
MAP2K3_1	39	0	0	0	0	0	0.000102404	0	0	0	0	0	1	0	0	0	0	0
YIF1A_2	69	0	0	0	0	0	0.000181176	0	0	0	0	0	1	0	0	0	0	0
ZNF112_3	79	0	0	0	0	0	0.000207434	0	0	0	0	0	1	0	0	0	0	0
TPPP3_1	95	0	0	0	0	0	0.000249445	0	0	0	0	0	1	0	0	0	0	0
FEZF1_2	108	0	0	0	0	0	0.00028358	0	0	0	0	0	1	0	0	0	0	0
RPF1_3	103	0	0	0	0	0	0.000270451	0	0	0	0	0	1	0	0	0	0	0
ZNF235_3	14	0	0	0	0	0	3.68e-05	0	0	0	0	0	1	0	0	0	0	0
SLC6A8_5	72	0	0	0	0	0	0.000189053	0	0	0	0	0	1	0	0	0	0	0
HSFX2_3	85	0	0	0	0	0	0.000223188	0	0	0	0	0	1	0	0	0	0	0
DNALI1_2	65	0	0	0	0	0	0.000170673	0	0	0	0	0	1	0	0	0	0	0
NOS3_3	57	0	0	0	0	0	0.000149667	0	0	0	0	0	1	0	0	0	0	0
TMEM87B_2	49	0	0	0	0	0	0.000128661	0	0	0	0	0	1	0	0	0	0	0
SH3PXD2A_3	77	0	0	0	0	0	0.000202182	0	0	0	0	0	1	0	0	0	0	0
OGFOD2_1	49	0	0	0	0	0	0.000128661	0	0	0	0	0	1	0	0	0	0	0
SLC16A5_3	64	0	0	0	0	0	0.000168047	0	0	0	0	0	1	0	0	0	0	0
PSG11_2	60	0	0	0	0	0	0.000157544	0	0	0	0	0	1	0	0	0	0	0
LOC283710_3	29	0	0	0	0	0	7.61e-05	0	0	0	0	0	1	0	0	0	0	0
CMIP_3	37	0	0	0	0	0	9.72e-05	0	0	0	0	0	1	0	0	0	0	0
RGMA_11	112	0	0	0	0	0	0.000294083	0	0	0	0	0	1	0	0	0	0	0
GYPA_3	10	0	0	0	0	0	2.63e-05	0	0	0	0	0	1	0	0	0	0	0
TSPAN10_3	3	0	0	0	0	0	7.88e-06	0	0	0	0	0	1	0	0	0	0	0
SLC19A3_1	64	0	0	0	0	0	0.000168047	0	0	0	0	0	1	0	0	0	0	0
TANGO2_3	62	0	0	0	0	0	0.000162796	0	0	0	0	0	1	0	0	0	0	0
GDAP2_3	115	0	0	0	0	0	0.00030196	0	0	0	0	0	1	0	0	0	0	0
PHLDA3_3	24	0	0	0	0	0	6.3e-05	0	0	0	0	0	1	0	0	0	0	0
ZSWIM3_2	52	0	0	0	0	0	0.000136539	0	0	0	0	0	1	0	0	0	0	0
BMS1_3	118	0	0	0	0	0	0.000309837	0	0	0	0	0	1	0	0	0	0	0
OXT_1	21	0	0	0	0	0	5.51e-05	0	0	0	0	0	1	0	0	0	0	0
CDH20_2	49	0	0	0	0	0	0.000128661	0	0	0	0	0	1	0	0	0	0	0
KIAA1109_2	158	0	0	0	0	0	0.000414867	0	0	0	0	0	1	0	0	0	0	0
ZFP69_1	30	0	0	0	0	0	7.88e-05	0	0	0	0	0	1	0	0	0	0	0
CHODL_1	66	0	0	0	0	0	0.000173299	0	0	0	0	0	1	0	0	0	0	0
CPLX2_6	14	0	0	0	0	0	3.68e-05	0	0	0	0	0	1	0	0	0	0	0
HNRNPF_12	84	0	0	0	0	0	0.000220562	0	0	0	0	0	1	0	0	0	0	0
TMPRSS6_1	33	0	0	0	0	0	8.66e-05	0	0	0	0	0	1	0	0	0	0	0
TGIF1_12	45	0	0	0	0	0	0.000118158	0	0	0	0	0	1	0	0	0	0	0
HLA-DRA_1	65	0	0	0	0	0	0.000170673	0	0	0	0	0	1	0	0	0	0	0
TRIM39_6	20	0	0	0	0	0	5.25e-05	0	0	0	0	0	1	0	0	0	0	0
SPTLC2_1	24	0	0	0	0	0	6.3e-05	0	0	0	0	0	1	0	0	0	0	0
ALDH9A1_1	33	0	0	0	0	0	8.66e-05	0	0	0	0	0	1	0	0	0	0	0
FAXC_2	20	0	0	0	0	0	5.25e-05	0	0	0	0	0	1	0	0	0	0	0
SPOCK3_2	21	0	0	0	0	0	5.51e-05	0	0	0	0	0	1	0	0	0	0	0
KIAA0895_7	71	0	0	0	0	0	0.000186428	0	0	0	0	0	1	0	0	0	0	0
BFSP2_2	109	0	0	0	0	0	0.000286206	0	0	0	0	0	1	0	0	0	0	0
LZTFL1_2	35	0	0	0	0	0	9.19e-05	0	0	0	0	0	1	0	0	0	0	0
SFTPB_1	43	0	0	0	0	0	0.000112907	0	0	0	0	0	1	0	0	0	0	0
ZAN_2	32	0	0	0	0	0	8.4e-05	0	0	0	0	0	1	0	0	0	0	0
NKRF_2	120	0	0	0	0	0	0.000315089	0	0	0	0	0	1	0	0	0	0	0
EHF_4	41	0	0	0	0	0	0.000107655	0	0	0	0	0	1	0	0	0	0	0
SLITRK4_5	45	0	0	0	0	0	0.000118158	0	0	0	0	0	1	0	0	0	0	0
TMEM141_3	79	0	0	0	0	0	0.000207434	0	0	0	0	0	1	0	0	0	0	0
PALM3_3	46	0	0	0	0	0	0.000120784	0	0	0	0	0	1	0	0	0	0	0
NLRP3_3	57	0	0	0	0	0	0.000149667	0	0	0	0	0	1	0	0	0	0	0
MAP7_7	106	1	2	0	0	0	0.000278329	1.38e-05	2.6e-05	0	0	0	1	0.0495751	0.0935368	0	0	0
BBC3_1	57	0	0	0	0	0	0.000149667	0	0	0	0	0	1	0	0	0	0	0
FAM13C_5	132	1	0	0	0	0	0.000346598	1.38e-05	0	0	0	0	1	0.0398103	0	0	0	0
OR6N1_3	53	0	0	0	0	0	0.000139164	0	0	0	0	0	1	0	0	0	0	0
HSFX2_1	92	0	0	0	0	0	0.000241568	0	0	0	0	0	1	0	0	0	0	0
TOMM20_1	18	0	0	0	0	0	4.73e-05	0	0	0	0	0	1	0	0	0	0	0
SYTL2_7	73	0	0	0	0	0	0.000191679	0	0	0	0	0	1	0	0	0	0	0
UGT8_2	46	0	0	0	0	0	0.000120784	0	0	0	0	0	1	0	0	0	0	0
IK_3	107	0	0	0	0	0	0.000280954	0	0	0	0	0	1	0	0	0	0	0
FADS2_7	52	0	0	0	0	0	0.000136539	0	0	0	0	0	1	0	0	0	0	0
SZRD1_2	6	0	0	0	0	0	1.58e-05	0	0	0	0	0	1	0	0	0	0	0
C1QTNF9B_3	41	0	0	0	0	0	0.000107655	0	0	0	0	0	1	0	0	0	0	0
DNAJC28_2	57	0	0	0	0	0	0.000149667	0	0	0	0	0	1	0	0	0	0	0
CARHSP1_10	119	0	0	0	0	0	0.000312463	0	0	0	0	0	1	0	0	0	0	0
MAGEF1_1	34	0	0	0	0	0	8.93e-05	0	0	0	0	0	1	0	0	0	0	0
CHST4_5	87	0	0	0	0	0	0.000228439	0	0	0	0	0	1	0	0	0	0	0
AHCYL2_3	49	0	0	0	0	0	0.000128661	0	0	0	0	0	1	0	0	0	0	0
CBX3_4	46	0	0	0	0	0	0.000120784	0	0	0	0	0	1	0	0	0	0	0
GPA33_1	45	0	0	0	0	0	0.000118158	0	0	0	0	0	1	0	0	0	0	0
SLC39A10_1	24	0	0	0	0	0	6.3e-05	0	0	0	0	0	1	0	0	0	0	0
FOXD4L2_2	202	0	0	0	0	0	0.0005304	0	0	0	0	0	1	0	0	0	0	0
PLCD1_1	48	0	0	0	0	0	0.000126036	0	0	0	0	0	1	0	0	0	0	0
ZNF106_5	96	0	0	0	0	0	0.000252071	0	0	0	0	0	1	0	0	0	0	0
FBRSL1_3	27	0	0	0	0	0	7.09e-05	0	0	0	0	0	1	0	0	0	0	0
OR2A5_1	105	0	0	0	0	0	0.000275703	0	0	0	0	0	1	0	0	0	0	0
ACSL1_11	41	0	0	0	0	0	0.000107655	0	0	0	0	0	1	0	0	0	0	0
FAM46B_2	31	0	0	0	0	0	8.14e-05	0	0	0	0	0	1	0	0	0	0	0
GNMT_1	63	0	0	0	0	0	0.000165422	0	0	0	0	0	1	0	0	0	0	0
MTMR8_2	39	0	0	0	0	0	0.000102404	0	0	0	0	0	1	0	0	0	0	0
ACP6_1	13	0	0	0	0	0	3.41e-05	0	0	0	0	0	1	0	0	0	0	0
THBS2_1	61	0	0	0	0	0	0.00016017	0	0	0	0	0	1	0	0	0	0	0
RCAN2_5	35	0	0	0	0	0	9.19e-05	0	0	0	0	0	1	0	0	0	0	0
ESX1_2	73	1	0	0	0	0	0.000191679	1.38e-05	0	0	0	0	1	0.0719858	0	0	0	0
LRFN2_2	52	0	0	0	0	0	0.000136539	0	0	0	0	0	1	0	0	0	0	0
CPEB1_5	57	0	0	0	0	0	0.000149667	0	0	0	0	0	1	0	0	0	0	0
TMCC1_4	45	0	0	0	0	0	0.000118158	0	0	0	0	0	1	0	0	0	0	0
PARD3_1	52	0	0	0	0	0	0.000136539	0	0	0	0	0	1	0	0	0	0	0
OR10C1_1	61	0	0	0	0	0	0.00016017	0	0	0	0	0	1	0	0	0	0	0
LEPROT_6	17	0	0	0	0	0	4.46e-05	0	0	0	0	0	1	0	0	0	0	0
SESN3_5	26	0	0	0	0	0	6.83e-05	0	0	0	0	0	1	0	0	0	0	0
SRRM1_3	47	0	0	0	0	0	0.00012341	0	0	0	0	0	1	0	0	0	0	0
KNTC1_3	23	0	0	0	0	0	6.04e-05	0	0	0	0	0	1	0	0	0	0	0
SCO1_2	113	0	0	0	0	0	0.000296709	0	0	0	0	0	1	0	0	0	0	0
ZAR1L_2	26	0	0	0	0	0	6.83e-05	0	0	0	0	0	1	0	0	0	0	0
FGFR2_5	43	0	0	0	0	0	0.000112907	0	0	0	0	0	1	0	0	0	0	0
TLX2_1	51	0	0	0	0	0	0.000133913	0	0	0	0	0	1	0	0	0	0	0
EXOSC8_3	33	0	0	0	0	0	8.66e-05	0	0	0	0	0	1	0	0	0	0	0
CGREF1_1	36	0	0	0	0	0	9.45e-05	0	0	0	0	0	1	0	0	0	0	0
CIB2_1	181	0	0	0	0	0	0.000475259	0	0	0	0	0	1	0	0	0	0	0
TMEM209_2	90	0	0	0	0	0	0.000236317	0	0	0	0	0	1	0	0	0	0	0
DENND4B_3	34	0	0	0	0	0	8.93e-05	0	0	0	0	0	1	0	0	0	0	0
SFRP5_1	80	0	0	0	0	0	0.000210059	0	0	0	0	0	1	0	0	0	0	0
ZNF329_1	15	0	0	0	0	0	3.94e-05	0	0	0	0	0	1	0	0	0	0	0
UBA7_1	36	0	0	0	0	0	9.45e-05	0	0	0	0	0	1	0	0	0	0	0
ABCD3_1	13	0	0	0	0	0	3.41e-05	0	0	0	0	0	1	0	0	0	0	0
EPN3_2	84	0	0	0	0	0	0.000220562	0	0	0	0	0	1	0	0	0	0	0
ZNF488_1	21	0	0	0	0	0	5.51e-05	0	0	0	0	0	1	0	0	0	0	0
NFXL1_2	119	0	0	0	0	0	0.000312463	0	0	0	0	0	1	0	0	0	0	0
CBL_1	51	0	0	0	0	0	0.000133913	0	0	0	0	0	1	0	0	0	0	0
CCT2_1	16	0	0	0	0	0	4.2e-05	0	0	0	0	0	1	0	0	0	0	0
TOP2B_1	28	0	0	0	0	0	7.35e-05	0	0	0	0	0	1	0	0	0	0	0
KRTAP5-9_1	104	0	0	0	0	0	0.000273077	0	0	0	0	0	1	0	0	0	0	0
HRSP12_3	60	0	0	0	0	0	0.000157544	0	0	0	0	0	1	0	0	0	0	0
CPSF7_1	78	0	0	0	0	0	0.000204808	0	0	0	0	0	1	0	0	0	0	0
UBE2M_1	37	0	0	0	0	0	9.72e-05	0	0	0	0	0	1	0	0	0	0	0
PPAP2C_6	84	0	0	0	0	0	0.000220562	0	0	0	0	0	1	0	0	0	0	0
CCT6B_3	36	0	0	0	0	0	9.45e-05	0	0	0	0	0	1	0	0	0	0	0
CSMD2_6	89	0	0	0	0	0	0.000233691	0	0	0	0	0	1	0	0	0	0	0
LILRB1_6	30	0	0	0	0	0	7.88e-05	0	0	0	0	0	1	0	0	0	0	0
MAGEC1_1	75	0	0	0	0	0	0.000196931	0	0	0	0	0	1	0	0	0	0	0
INA_2	63	0	0	0	0	0	0.000165422	0	0	0	0	0	1	0	0	0	0	0
C14orf164_2	27	0	0	0	0	0	7.09e-05	0	0	0	0	0	1	0	0	0	0	0
SOST_1	28	0	0	0	0	0	7.35e-05	0	0	0	0	0	1	0	0	0	0	0
ACOT2_2	33	0	0	0	0	0	8.66e-05	0	0	0	0	0	1	0	0	0	0	0
MITF_11	39	0	0	0	0	0	0.000102404	0	0	0	0	0	1	0	0	0	0	0
MIXL1_2	54	0	0	0	0	0	0.00014179	0	0	0	0	0	1	0	0	0	0	0
KANK2_4	44	0	0	0	0	0	0.000115533	0	0	0	0	0	1	0	0	0	0	0
TMEM218_2	229	0	0	0	0	0	0.000601295	0	0	0	0	0	1	0	0	0	0	0
VIPR1_4	50	0	0	0	0	0	0.000131287	0	0	0	0	0	1	0	0	0	0	0
SLURP1_3	57	0	0	0	0	0	0.000149667	0	0	0	0	0	1	0	0	0	0	0
CAP2_1	36	0	0	0	0	0	9.45e-05	0	0	0	0	0	1	0	0	0	0	0
RHOXF2B_2	84	3	0	0	0	0	0.000220562	4.14e-05	0	0	0	0	1	0.187677	0	0	0	0
METTL17_1	65	0	0	0	0	0	0.000170673	0	0	0	0	0	1	0	0	0	0	0
ABCA8_3	48	0	0	0	0	0	0.000126036	0	0	0	0	0	1	0	0	0	0	0
ELK4_1	101	0	0	0	0	0	0.0002652	0	0	0	0	0	1	0	0	0	0	0
ZCCHC8_1	57	0	0	0	0	0	0.000149667	0	0	0	0	0	1	0	0	0	0	0
LRRFIP2_4	53	0	0	0	0	0	0.000139164	0	0	0	0	0	1	0	0	0	0	0
HCFC2_2	72	0	0	0	0	0	0.000189053	0	0	0	0	0	1	0	0	0	0	0
PLEKHG6_6	63	0	0	0	0	0	0.000165422	0	0	0	0	0	1	0	0	0	0	0
BZW1_4	50	0	0	0	0	0	0.000131287	0	0	0	0	0	1	0	0	0	0	0
AADAT_1	36	0	0	0	0	0	9.45e-05	0	0	0	0	0	1	0	0	0	0	0
ZNF740_1	21	0	0	0	0	0	5.51e-05	0	0	0	0	0	1	0	0	0	0	0
CARD16_3	24	0	0	0	0	0	6.3e-05	0	0	0	0	0	1	0	0	0	0	0
ARHGEF26_5	25	0	0	0	0	0	6.56e-05	0	0	0	0	0	1	0	0	0	0	0
PITPNM2_2	47	0	0	0	0	0	0.00012341	0	0	0	0	0	1	0	0	0	0	0
C5AR2_3	96	0	0	0	0	0	0.000252071	0	0	0	0	0	1	0	0	0	0	0
CADM2_1	43	0	0	0	0	0	0.000112907	0	0	0	0	0	1	0	0	0	0	0
SLX1B_3	35	0	0	0	0	0	9.19e-05	0	0	0	0	0	1	0	0	0	0	0
SAT1_3	38	0	0	0	0	0	9.98e-05	0	0	0	0	0	1	0	0	0	0	0
GORASP2_2	36	0	0	0	0	0	9.45e-05	0	0	0	0	0	1	0	0	0	0	0
KLK11_2	32	0	0	0	0	0	8.4e-05	0	0	0	0	0	1	0	0	0	0	0
PLCG1_2	91	0	0	0	0	0	0.000238942	0	0	0	0	0	1	0	0	0	0	0
GCM2_1	55	0	0	0	0	0	0.000144416	0	0	0	0	0	1	0	0	0	0	0
STAG3_3	75	0	0	0	0	0	0.000196931	0	0	0	0	0	1	0	0	0	0	0
TMEM59_3	41	0	0	0	0	0	0.000107655	0	0	0	0	0	1	0	0	0	0	0
FAM24B_2	44	0	0	0	0	0	0.000115533	0	0	0	0	0	1	0	0	0	0	0
NPFF_3	37	0	0	0	0	0	9.72e-05	0	0	0	0	0	1	0	0	0	0	0
LIM2_3	19	0	0	0	0	0	4.99e-05	0	0	0	0	0	1	0	0	0	0	0
DPP6_1	31	0	0	0	0	0	8.14e-05	0	0	0	0	0	1	0	0	0	0	0
MYL5_2	107	0	0	0	0	0	0.000280954	0	0	0	0	0	1	0	0	0	0	0
C11orf49_3	21	0	0	0	0	0	5.51e-05	0	0	0	0	0	1	0	0	0	0	0
TMEM249_1	53	0	0	0	0	0	0.000139164	0	0	0	0	0	1	0	0	0	0	0
CYP2B6_1	34	0	0	0	0	0	8.93e-05	0	0	0	0	0	1	0	0	0	0	0
NTN3_1	3	0	0	0	0	0	7.88e-06	0	0	0	0	0	1	0	0	0	0	0
CC2D2B_2	45	0	0	0	0	0	0.000118158	0	0	0	0	0	1	0	0	0	0	0
RIBC1_1	18	0	0	0	0	0	4.73e-05	0	0	0	0	0	1	0	0	0	0	0
C19orf10_2	27	0	0	0	0	0	7.09e-05	0	0	0	0	0	1	0	0	0	0	0
PPIE_1	42	0	0	0	0	0	0.000110281	0	0	0	0	0	1	0	0	0	0	0
MARCH8_4	94	0	0	0	0	0	0.00024682	0	0	0	0	0	1	0	0	0	0	0
HBS1L_2	55	0	0	0	0	0	0.000144416	0	0	0	0	0	1	0	0	0	0	0
OVCH1_2	61	0	0	0	0	0	0.00016017	0	0	0	0	0	1	0	0	0	0	0
GMEB2_2	25	0	0	0	0	0	6.56e-05	0	0	0	0	0	1	0	0	0	0	0
LRRC8E_3	54	0	0	0	0	0	0.00014179	0	0	0	0	0	1	0	0	0	0	0
ZSWIM4_3	29	0	0	0	0	0	7.61e-05	0	0	0	0	0	1	0	0	0	0	0
MRGPRG_3	31	0	0	0	0	0	8.14e-05	0	0	0	0	0	1	0	0	0	0	0
SLC35B2_2	66	0	0	0	0	0	0.000173299	0	0	0	0	0	1	0	0	0	0	0
CCDC137_1	32	0	0	0	0	0	8.4e-05	0	0	0	0	0	1	0	0	0	0	0
SERPINA10_1	35	0	0	0	0	0	9.19e-05	0	0	0	0	0	1	0	0	0	0	0
LYPD4_4	132	0	0	0	0	0	0.000346598	0	0	0	0	0	1	0	0	0	0	0
LCN10_1	13	0	0	0	0	0	3.41e-05	0	0	0	0	0	1	0	0	0	0	0
ZNF8_1	99	0	0	0	0	0	0.000259948	0	0	0	0	0	1	0	0	0	0	0
RAD18_1	154	0	0	0	0	0	0.000404364	0	0	0	0	0	1	0	0	0	0	0
RBL2_3	58	0	0	0	0	0	0.000152293	0	0	0	0	0	1	0	0	0	0	0
SMEK1_3	74	0	0	0	0	0	0.000194305	0	0	0	0	0	1	0	0	0	0	0
SLC25A13_1	104	0	0	0	0	0	0.000273077	0	0	0	0	0	1	0	0	0	0	0
KRTAP10-9_2	99	0	0	0	0	0	0.000259948	0	0	0	0	0	1	0	0	0	0	0
RDX_2	43	0	0	0	0	0	0.000112907	0	0	0	0	0	1	0	0	0	0	0
PIGH_3	17	0	0	0	0	0	4.46e-05	0	0	0	0	0	1	0	0	0	0	0
SF3B6_3	44	0	0	0	0	0	0.000115533	0	0	0	0	0	1	0	0	0	0	0
SMAD6_6	69	0	0	0	0	0	0.000181176	0	0	0	0	0	1	0	0	0	0	0
OR6A2_2	130	4	0	0	0	0	0.000341346	5.52e-05	0	0	0	0	1	0.161691	0	0	0	0
ZSCAN16_3	107	0	0	0	0	0	0.000280954	0	0	0	0	0	1	0	0	0	0	0
SMAD9_2	24	0	0	0	0	0	6.3e-05	0	0	0	0	0	1	0	0	0	0	0
ADAMTSL5_2	47	0	0	0	0	0	0.00012341	0	0	0	0	0	1	0	0	0	0	0
TPTE_2	24	0	0	0	0	0	6.3e-05	0	0	0	0	0	1	0	0	0	0	0
NAAA_2	15	0	0	0	0	0	3.94e-05	0	0	0	0	0	1	0	0	0	0	0
OR2D2_3	51	0	0	0	0	0	0.000133913	0	0	0	0	0	1	0	0	0	0	0
SLC28A3_6	111	0	0	0	0	0	0.000291457	0	0	0	0	0	1	0	0	0	0	0
COQ6_4	90	0	0	0	0	0	0.000236317	0	0	0	0	0	1	0	0	0	0	0
RPS27A_7	14	0	0	0	0	0	3.68e-05	0	0	0	0	0	1	0	0	0	0	0
ATP5F1_3	13	0	0	0	0	0	3.41e-05	0	0	0	0	0	1	0	0	0	0	0
ZNF766_3	56	0	0	0	0	0	0.000147041	0	0	0	0	0	1	0	0	0	0	0
PTPRJ_2	27	0	0	0	0	0	7.09e-05	0	0	0	0	0	1	0	0	0	0	0
SSPN_6	51	0	0	0	0	0	0.000133913	0	0	0	0	0	1	0	0	0	0	0
CYP1A2_1	50	0	0	0	0	0	0.000131287	0	0	0	0	0	1	0	0	0	0	0
EMID1_3	19	0	0	0	0	0	4.99e-05	0	0	0	0	0	1	0	0	0	0	0
C1QTNF1_7	52	0	0	0	0	0	0.000136539	0	0	0	0	0	1	0	0	0	0	0
NIPA1_1	58	0	0	0	0	0	0.000152293	0	0	0	0	0	1	0	0	0	0	0
MYADML2_3	27	0	0	0	0	0	7.09e-05	0	0	0	0	0	1	0	0	0	0	0
ARID4B_5	23	0	0	0	0	0	6.04e-05	0	0	0	0	0	1	0	0	0	0	0
UBE2O_1	24	0	0	0	0	0	6.3e-05	0	0	0	0	0	1	0	0	0	0	0
TMPRSS11E_1	16	0	0	0	0	0	4.2e-05	0	0	0	0	0	1	0	0	0	0	0
MYO19_3	89	0	0	0	0	0	0.000233691	0	0	0	0	0	1	0	0	0	0	0
FBXO16_2	125	0	0	0	0	0	0.000328218	0	0	0	0	0	1	0	0	0	0	0
KLK6_1	59	0	0	0	0	0	0.000154919	0	0	0	0	0	1	0	0	0	0	0
MSMB_1	31	0	0	0	0	0	8.14e-05	0	0	0	0	0	1	0	0	0	0	0
FECH_1	25	0	0	0	0	0	6.56e-05	0	0	0	0	0	1	0	0	0	0	0
OLFML2A_1	50	0	0	0	0	0	0.000131287	0	0	0	0	0	1	0	0	0	0	0
DOLK_3	40	0	0	0	0	0	0.00010503	0	0	0	0	0	1	0	0	0	0	0
DCTN3_3	45	0	0	0	0	0	0.000118158	0	0	0	0	0	1	0	0	0	0	0
DOC2A_10	32	0	0	0	0	0	8.4e-05	0	0	0	0	0	1	0	0	0	0	0
LENG9_2	43	1	0	0	0	0	0.000112907	1.38e-05	0	0	0	0	1	0.122208	0	0	0	0
HP1BP3_1	43	0	0	0	0	0	0.000112907	0	0	0	0	0	1	0	0	0	0	0
THOC6_3	28	0	0	0	0	0	7.35e-05	0	0	0	0	0	1	0	0	0	0	0
C10orf71_1	49	0	0	0	0	0	0.000128661	0	0	0	0	0	1	0	0	0	0	0
R3HDML_2	31	0	0	0	0	0	8.14e-05	0	0	0	0	0	1	0	0	0	0	0
GAS6_1	128	0	0	0	0	0	0.000336095	0	0	0	0	0	1	0	0	0	0	0
INHA_2	73	0	0	0	0	0	0.000191679	0	0	0	0	0	1	0	0	0	0	0
SLFN12_3	99	0	0	0	0	0	0.000259948	0	0	0	0	0	1	0	0	0	0	0
ZNF781_1	29	0	0	0	0	0	7.61e-05	0	0	0	0	0	1	0	0	0	0	0
TMEM63C_2	54	0	0	0	0	0	0.00014179	0	0	0	0	0	1	0	0	0	0	0
SLC38A5_3	80	0	0	0	0	0	0.000210059	0	0	0	0	0	1	0	0	0	0	0
RAB3GAP2_3	69	0	0	0	0	0	0.000181176	0	0	0	0	0	1	0	0	0	0	0
KCNN2_1	70	0	0	0	0	0	0.000183802	0	0	0	0	0	1	0	0	0	0	0
DOC2A_6	67	0	0	0	0	0	0.000175925	0	0	0	0	0	1	0	0	0	0	0
SNAP23_2	84	0	0	0	0	0	0.000220562	0	0	0	0	0	1	0	0	0	0	0
CSNK1G2_1	72	0	0	0	0	0	0.000189053	0	0	0	0	0	1	0	0	0	0	0
LILRA2_3	34	0	0	0	0	0	8.93e-05	0	0	0	0	0	1	0	0	0	0	0
KPRP_2	86	0	0	0	0	0	0.000225814	0	0	0	0	0	1	0	0	0	0	0
CLDND2_1	62	0	0	0	0	0	0.000162796	0	0	0	0	0	1	0	0	0	0	0
MAGED1_6	91	0	0	0	0	0	0.000238942	0	0	0	0	0	1	0	0	0	0	0
THOC2_2	172	0	0	0	0	0	0.000451627	0	0	0	0	0	1	0	0	0	0	0
ERBB2_2	100	0	0	0	0	0	0.000262574	0	0	0	0	0	1	0	0	0	0	0
C17orf105_3	96	0	0	0	0	0	0.000252071	0	0	0	0	0	1	0	0	0	0	0
KCNJ13_1	65	0	0	0	0	0	0.000170673	0	0	0	0	0	1	0	0	0	0	0
DCBLD2_1	31	0	0	0	0	0	8.14e-05	0	0	0	0	0	1	0	0	0	0	0
CCDC87_1	151	0	0	0	0	0	0.000396487	0	0	0	0	0	1	0	0	0	0	0
COX4I2_1	49	1	0	0	0	0	0.000128661	1.38e-05	0	0	0	0	1	0.107244	0	0	0	0
MUC6_1	55	0	0	0	0	0	0.000144416	0	0	0	0	0	1	0	0	0	0	0
TC2N_3	74	0	0	0	0	0	0.000194305	0	0	0	0	0	1	0	0	0	0	0
SETDB2_2	77	0	0	0	0	0	0.000202182	0	0	0	0	0	1	0	0	0	0	0
HTR3D_6	80	0	0	0	0	0	0.000210059	0	0	0	0	0	1	0	0	0	0	0
KRTAP19-2_2	100	0	0	0	0	0	0.000262574	0	0	0	0	0	1	0	0	0	0	0
CYP27C1_2	80	9	12	3	1	0	0.000210059	0.000124183	0.000156204	3.59e-05	1.59e-05	0	1	0.591183	0.743618	0.171126	0.0758285	0
CCNG2_2	35	0	0	0	0	0	9.19e-05	0	0	0	0	0	1	0	0	0	0	0
AP1M1_3	69	0	0	0	0	0	0.000181176	0	0	0	0	0	1	0	0	0	0	0
NEU4_2	53	0	0	0	0	0	0.000139164	0	0	0	0	0	1	0	0	0	0	0
PRSS56_3	56	0	0	0	0	0	0.000147041	0	0	0	0	0	1	0	0	0	0	0
MYLK4_1	44	0	0	0	0	0	0.000115533	0	0	0	0	0	1	0	0	0	0	0
TMEM237_5	71	0	0	0	0	0	0.000186428	0	0	0	0	0	1	0	0	0	0	0
ALDOA_9	18	0	0	0	0	0	4.73e-05	0	0	0	0	0	1	0	0	0	0	0
SHMT2_3	24	0	0	0	0	0	6.3e-05	0	0	0	0	0	1	0	0	0	0	0
LRIG2_2	41	0	0	0	0	0	0.000107655	0	0	0	0	0	1	0	0	0	0	0
MIB2_4	30	0	0	0	0	0	7.88e-05	0	0	0	0	0	1	0	0	0	0	0
FMN1_4	106	0	0	0	0	0	0.000278329	0	0	0	0	0	1	0	0	0	0	0
UPK1A_2	12	0	0	0	0	0	3.15e-05	0	0	0	0	0	1	0	0	0	0	0
OR11H1_1	120	0	0	0	0	0	0.000315089	0	0	0	0	0	1	0	0	0	0	0
C1orf185_2	35	0	0	0	0	0	9.19e-05	0	0	0	0	0	1	0	0	0	0	0
ANGPTL3_1	152	0	0	0	0	0	0.000399113	0	0	0	0	0	1	0	0	0	0	0
AGBL5_1	22	0	0	0	0	0	5.78e-05	0	0	0	0	0	1	0	0	0	0	0
SRPK2_8	43	0	0	0	0	0	0.000112907	0	0	0	0	0	1	0	0	0	0	0
KIAA0556_2	63	0	0	0	0	0	0.000165422	0	0	0	0	0	1	0	0	0	0	0
CTTN_3	20	0	0	0	0	0	5.25e-05	0	0	0	0	0	1	0	0	0	0	0
PLXDC2_3	22	0	0	0	0	0	5.78e-05	0	0	0	0	0	1	0	0	0	0	0
MIER1_3	54	0	0	0	0	0	0.00014179	0	0	0	0	0	1	0	0	0	0	0
DDAH1_3	45	0	0	0	0	0	0.000118158	0	0	0	0	0	1	0	0	0	0	0
CHRNA4_3	23	0	0	0	0	0	6.04e-05	0	0	0	0	0	1	0	0	0	0	0
GLTSCR2_1	39	0	0	0	0	0	0.000102404	0	0	0	0	0	1	0	0	0	0	0
YAE1D1_1	80	0	0	0	0	0	0.000210059	0	0	0	0	0	1	0	0	0	0	0
EPAS1_2	75	0	0	0	0	0	0.000196931	0	0	0	0	0	1	0	0	0	0	0
DMXL2_2	68	0	0	0	0	0	0.00017855	0	0	0	0	0	1	0	0	0	0	0
SULT1A3_1	127	0	0	0	0	0	0.000333469	0	0	0	0	0	1	0	0	0	0	0
UBALD2_2	42	0	0	0	0	0	0.000110281	0	0	0	0	0	1	0	0	0	0	0
ADH5_1	97	1	0	0	0	0	0.000254697	1.38e-05	0	0	0	0	1	0.0541748	0	0	0	0
OR2T1_1	58	0	0	0	0	0	0.000152293	0	0	0	0	0	1	0	0	0	0	0
CEP41_3	37	0	0	0	0	0	9.72e-05	0	0	0	0	0	1	0	0	0	0	0
USP28_3	63	1	0	0	0	0	0.000165422	1.38e-05	0	0	0	0	1	0.0834121	0	0	0	0
ZMYND10_3	40	0	0	0	0	0	0.00010503	0	0	0	0	0	1	0	0	0	0	0
RGS6_9	32	0	0	0	0	0	8.4e-05	0	0	0	0	0	1	0	0	0	0	0
ZMYM3_4	125	0	0	0	0	0	0.000328218	0	0	0	0	0	1	0	0	0	0	0
ZNF773_1	125	0	0	0	0	0	0.000328218	0	0	0	0	0	1	0	0	0	0	0
SLC35F3_2	18	0	0	0	0	0	4.73e-05	0	0	0	0	0	1	0	0	0	0	0
BIRC8_3	59	0	0	0	0	0	0.000154919	0	0	0	0	0	1	0	0	0	0	0
KLHL17_3	47	0	0	0	0	0	0.00012341	0	0	0	0	0	1	0	0	0	0	0
RASSF1_2	65	0	0	0	0	0	0.000170673	0	0	0	0	0	1	0	0	0	0	0
LOC113230_1	72	0	0	0	0	0	0.000189053	0	0	0	0	0	1	0	0	0	0	0
LCE1D_3	50	0	0	0	0	0	0.000131287	0	0	0	0	0	1	0	0	0	0	0
LCE1D_2	65	0	0	0	0	0	0.000170673	0	0	0	0	0	1	0	0	0	0	0
MIER1_4	57	0	0	0	0	0	0.000149667	0	0	0	0	0	1	0	0	0	0	0
CYYR1_3	37	0	0	0	0	0	9.72e-05	0	0	0	0	0	1	0	0	0	0	0
ADCY6_6	23	0	0	0	0	0	6.04e-05	0	0	0	0	0	1	0	0	0	0	0
ARMC5_4	28	0	0	0	0	0	7.35e-05	0	0	0	0	0	1	0	0	0	0	0
RBM14_1	32	0	0	0	0	0	8.4e-05	0	0	0	0	0	1	0	0	0	0	0
HSD17B10_1	44	0	0	0	0	0	0.000115533	0	0	0	0	0	1	0	0	0	0	0
THUMPD3_2	39	0	0	0	0	0	0.000102404	0	0	0	0	0	1	0	0	0	0	0
EXOC5_3	57	0	0	0	0	0	0.000149667	0	0	0	0	0	1	0	0	0	0	0
HOXB2_3	23	0	0	0	0	0	6.04e-05	0	0	0	0	0	1	0	0	0	0	0
CCDC124_6	31	0	0	0	0	0	8.14e-05	0	0	0	0	0	1	0	0	0	0	0
FAM58A_1	16	0	0	0	0	0	4.2e-05	0	0	0	0	0	1	0	0	0	0	0
COG1_2	43	0	0	0	0	0	0.000112907	0	0	0	0	0	1	0	0	0	0	0
PHF11_2	87	0	0	0	0	0	0.000228439	0	0	0	0	0	1	0	0	0	0	0
CNTN4_2	57	0	0	0	0	0	0.000149667	0	0	0	0	0	1	0	0	0	0	0
CDH19_2	54	0	0	0	0	0	0.00014179	0	0	0	0	0	1	0	0	0	0	0
FAM166B_2	85	0	0	0	0	0	0.000223188	0	0	0	0	0	1	0	0	0	0	0
ZNF628_3	67	0	0	0	0	0	0.000175925	0	0	0	0	0	1	0	0	0	0	0
SMAD6_4	73	0	0	0	0	0	0.000191679	0	0	0	0	0	1	0	0	0	0	0
XCL1_1	33	0	0	0	0	0	8.66e-05	0	0	0	0	0	1	0	0	0	0	0
C6orf58_2	309	0	0	0	0	0	0.000811354	0	0	0	0	0	1	0	0	0	0	0
BRMS1_1	37	0	0	0	0	0	9.72e-05	0	0	0	0	0	1	0	0	0	0	0
PRKRA_7	96	0	0	0	0	0	0.000252071	0	0	0	0	0	1	0	0	0	0	0
UNCX_2	52	0	0	0	0	0	0.000136539	0	0	0	0	0	1	0	0	0	0	0
CCSER1_4	21	0	0	0	0	0	5.51e-05	0	0	0	0	0	1	0	0	0	0	0
NBEA_2	150	0	0	0	0	0	0.000393861	0	0	0	0	0	1	0	0	0	0	0
FURIN_7	53	0	0	0	0	0	0.000139164	0	0	0	0	0	1	0	0	0	0	0
ACVR2B_2	35	0	0	0	0	0	9.19e-05	0	0	0	0	0	1	0	0	0	0	0
PRSS8_1	58	0	0	0	0	0	0.000152293	0	0	0	0	0	1	0	0	0	0	0
PNRC2_2	74	0	0	0	0	0	0.000194305	0	0	0	0	0	1	0	0	0	0	0
CPZ_3	41	0	0	0	0	0	0.000107655	0	0	0	0	0	1	0	0	0	0	0
PPP1R36_3	115	0	0	0	0	0	0.00030196	0	0	0	0	0	1	0	0	0	0	0
DLG2_7	9	0	0	0	0	0	2.36e-05	0	0	0	0	0	1	0	0	0	0	0
ZNF782_3	45	0	0	0	0	0	0.000118158	0	0	0	0	0	1	0	0	0	0	0
ATP8B2_4	42	0	0	0	0	0	0.000110281	0	0	0	0	0	1	0	0	0	0	0
SRRM1_1	71	0	0	0	0	0	0.000186428	0	0	0	0	0	1	0	0	0	0	0
NDRG2_7	54	0	0	0	0	0	0.00014179	0	0	0	0	0	1	0	0	0	0	0
FAIM3_3	20	0	0	0	0	0	5.25e-05	0	0	0	0	0	1	0	0	0	0	0
SLC25A5_3	35	0	0	0	0	0	9.19e-05	0	0	0	0	0	1	0	0	0	0	0
OSBPL6_4	39	0	0	0	0	0	0.000102404	0	0	0	0	0	1	0	0	0	0	0
PNPLA3_3	41	0	0	0	0	0	0.000107655	0	0	0	0	0	1	0	0	0	0	0
RHCG_1	26	0	0	0	0	0	6.83e-05	0	0	0	0	0	1	0	0	0	0	0
ARSK_2	46	0	0	0	0	0	0.000120784	0	0	0	0	0	1	0	0	0	0	0
TRAK2_1	51	0	0	0	0	0	0.000133913	0	0	0	0	0	1	0	0	0	0	0
LST1_7	56	0	0	0	0	0	0.000147041	0	0	0	0	0	1	0	0	0	0	0
ZNF610_6	94	0	0	0	0	0	0.00024682	0	0	0	0	0	1	0	0	0	0	0
GOLGA8K_1	279	0	0	0	0	0	0.000732582	0	0	0	0	0	1	0	0	0	0	0
LOC649330_2	35	0	0	0	0	0	9.19e-05	0	0	0	0	0	1	0	0	0	0	0
OR10A4_2	53	0	0	0	0	0	0.000139164	0	0	0	0	0	1	0	0	0	0	0
TRAT1_1	74	0	0	0	0	0	0.000194305	0	0	0	0	0	1	0	0	0	0	0
TMEM207_1	32	0	0	0	0	0	8.4e-05	0	0	0	0	0	1	0	0	0	0	0
GRPEL1_1	52	0	0	0	0	0	0.000136539	0	0	0	0	0	1	0	0	0	0	0
NFAT5_3	4	0	0	0	0	0	1.05e-05	0	0	0	0	0	1	0	0	0	0	0
OR1E1_3	11	0	0	0	0	0	2.89e-05	0	0	0	0	0	1	0	0	0	0	0
MRS2_1	107	0	0	0	0	0	0.000280954	0	0	0	0	0	1	0	0	0	0	0
H1FOO_3	235	0	0	0	0	0	0.000617049	0	0	0	0	0	1	0	0	0	0	0
HOXB1_1	24	0	0	0	0	0	6.3e-05	0	0	0	0	0	1	0	0	0	0	0
FIBCD1_4	33	0	0	0	0	0	8.66e-05	0	0	0	0	0	1	0	0	0	0	0
PLEKHF1_2	59	0	0	0	0	0	0.000154919	0	0	0	0	0	1	0	0	0	0	0
RBX1_2	20	0	0	0	0	0	5.25e-05	0	0	0	0	0	1	0	0	0	0	0
CCDC68_3	73	1	0	0	0	0	0.000191679	1.38e-05	0	0	0	0	1	0.0719858	0	0	0	0
VGLL4_1	39	0	0	0	0	0	0.000102404	0	0	0	0	0	1	0	0	0	0	0
FAM122C_3	80	0	0	0	0	0	0.000210059	0	0	0	0	0	1	0	0	0	0	0
VRK2_1	53	0	0	0	0	0	0.000139164	0	0	0	0	0	1	0	0	0	0	0
CYCS_1	35	0	0	0	0	0	9.19e-05	0	0	0	0	0	1	0	0	0	0	0
DIRAS2_2	26	0	0	0	0	0	6.83e-05	0	0	0	0	0	1	0	0	0	0	0
SFXN2_3	17	0	0	0	0	0	4.46e-05	0	0	0	0	0	1	0	0	0	0	0
FAM133A_2	24	0	0	0	0	0	6.3e-05	0	0	0	0	0	1	0	0	0	0	0
C2CD4C_1	38	0	0	0	0	0	9.98e-05	0	0	0	0	0	1	0	0	0	0	0
SEMA3E_2	124	0	0	0	0	0	0.000325592	0	0	0	0	0	1	0	0	0	0	0
BAI3_3	68	0	0	0	0	0	0.00017855	0	0	0	0	0	1	0	0	0	0	0
FBRSL1_2	29	0	0	0	0	0	7.61e-05	0	0	0	0	0	1	0	0	0	0	0
DYRK4_5	240	0	0	0	0	0	0.000630178	0	0	0	0	0	1	0	0	0	0	0
RPS17_3	97	0	0	0	0	0	0.000254697	0	0	0	0	0	1	0	0	0	0	0
OR2T3_2	56	0	0	0	0	0	0.000147041	0	0	0	0	0	1	0	0	0	0	0
TSPAN5_2	54	0	0	0	0	0	0.00014179	0	0	0	0	0	1	0	0	0	0	0
SPRY3_2	46	0	0	0	0	0	0.000120784	0	0	0	0	0	1	0	0	0	0	0
PRPH2_2	61	0	0	0	0	0	0.00016017	0	0	0	0	0	1	0	0	0	0	0
NQO1_4	60	0	0	0	0	0	0.000157544	0	0	0	0	0	1	0	0	0	0	0
ANAPC16_3	16	0	0	0	0	0	4.2e-05	0	0	0	0	0	1	0	0	0	0	0
SORD_2	41	0	0	0	0	0	0.000107655	0	0	0	0	0	1	0	0	0	0	0
ARHGEF35_2	32	0	0	0	0	0	8.4e-05	0	0	0	0	0	1	0	0	0	0	0
MIB2_3	18	0	0	0	0	0	4.73e-05	0	0	0	0	0	1	0	0	0	0	0
FTH1P18_3	106	0	0	0	0	0	0.000278329	0	0	0	0	0	1	0	0	0	0	0
SLC5A11_3	63	0	0	0	0	0	0.000165422	0	0	0	0	0	1	0	0	0	0	0
COLGALT2_3	69	0	0	0	0	0	0.000181176	0	0	0	0	0	1	0	0	0	0	0
UNC45B_2	64	0	0	0	0	0	0.000168047	0	0	0	0	0	1	0	0	0	0	0
MSL1_1	76	0	0	0	0	0	0.000199556	0	0	0	0	0	1	0	0	0	0	0
RNF183_1	82	0	0	0	0	0	0.000215311	0	0	0	0	0	1	0	0	0	0	0
TOR1B_1	143	0	0	0	0	0	0.000375481	0	0	0	0	0	1	0	0	0	0	0
H2BFM_2	71	0	0	0	0	0	0.000186428	0	0	0	0	0	1	0	0	0	0	0
SMAP1_1	24	0	0	0	0	0	6.3e-05	0	0	0	0	0	1	0	0	0	0	0
ATP13A1_3	21	0	0	0	0	0	5.51e-05	0	0	0	0	0	1	0	0	0	0	0
TAF6_7	36	0	0	0	0	0	9.45e-05	0	0	0	0	0	1	0	0	0	0	0
LRRC8A_6	49	0	0	0	0	0	0.000128661	0	0	0	0	0	1	0	0	0	0	0
EBNA1BP2_1	32	0	0	0	0	0	8.4e-05	0	0	0	0	0	1	0	0	0	0	0
GSTM5_2	66	0	0	0	0	0	0.000173299	0	0	0	0	0	1	0	0	0	0	0
USH1G_3	28	0	0	0	0	0	7.35e-05	0	0	0	0	0	1	0	0	0	0	0
CLIP3_1	41	0	0	0	0	0	0.000107655	0	0	0	0	0	1	0	0	0	0	0
TMEM60_1	13	0	0	0	0	0	3.41e-05	0	0	0	0	0	1	0	0	0	0	0
LRAT_1	18	0	0	0	0	0	4.73e-05	0	0	0	0	0	1	0	0	0	0	0
PFKM_3	66	0	0	0	0	0	0.000173299	0	0	0	0	0	1	0	0	0	0	0
NBL1_5	71	0	0	0	0	0	0.000186428	0	0	0	0	0	1	0	0	0	0	0
MAPRE2_9	55	0	0	0	0	0	0.000144416	0	0	0	0	0	1	0	0	0	0	0
IBA57_3	61	0	0	0	0	0	0.00016017	0	0	0	0	0	1	0	0	0	0	0
KLRD1_4	54	0	0	0	0	0	0.00014179	0	0	0	0	0	1	0	0	0	0	0
PPP2R4_1	63	0	0	0	0	0	0.000165422	0	0	0	0	0	1	0	0	0	0	0
SLC25A31_2	72	0	0	0	0	0	0.000189053	0	0	0	0	0	1	0	0	0	0	0
HPS6_1	22	0	0	0	0	0	5.78e-05	0	0	0	0	0	1	0	0	0	0	0
KLK15_3	15	0	0	0	0	0	3.94e-05	0	0	0	0	0	1	0	0	0	0	0
CYP4F12_2	108	4	0	0	0	0	0.00028358	5.52e-05	0	0	0	0	1	0.194628	0	0	0	0
RNF123_3	12	0	0	0	0	0	3.15e-05	0	0	0	0	0	1	0	0	0	0	0
LITAF_4	50	0	0	0	0	0	0.000131287	0	0	0	0	0	1	0	0	0	0	0
YWHAB_3	20	0	0	0	0	0	5.25e-05	0	0	0	0	0	1	0	0	0	0	0
AUNIP_1	37	0	0	0	0	0	9.72e-05	0	0	0	0	0	1	0	0	0	0	0
DHX35_1	53	0	0	0	0	0	0.000139164	0	0	0	0	0	1	0	0	0	0	0
EPB41L3_6	51	0	0	0	0	0	0.000133913	0	0	0	0	0	1	0	0	0	0	0
PPP2R2A_4	155	0	0	0	0	0	0.00040699	0	0	0	0	0	1	0	0	0	0	0
ODC1_3	62	0	0	0	0	0	0.000162796	0	0	0	0	0	1	0	0	0	0	0
ZC3H8_1	70	0	0	0	0	0	0.000183802	0	0	0	0	0	1	0	0	0	0	0
ZNF560_3	14	0	0	0	0	0	3.68e-05	0	0	0	0	0	1	0	0	0	0	0
YWHAB_2	66	0	0	0	0	0	0.000173299	0	0	0	0	0	1	0	0	0	0	0
CYTH2_3	44	0	0	0	0	0	0.000115533	0	0	0	0	0	1	0	0	0	0	0
C22orf23_1	62	0	0	0	0	0	0.000162796	0	0	0	0	0	1	0	0	0	0	0
SFI1_3	58	0	0	0	0	0	0.000152293	0	0	0	0	0	1	0	0	0	0	0
SPATA31A4_1	78	0	0	0	0	0	0.000204808	0	0	0	0	0	1	0	0	0	0	0
AK7_3	64	0	0	0	0	0	0.000168047	0	0	0	0	0	1	0	0	0	0	0
RARA_5	79	0	0	0	0	0	0.000207434	0	0	0	0	0	1	0	0	0	0	0
C11orf48_1	30	0	0	0	0	0	7.88e-05	0	0	0	0	0	1	0	0	0	0	0
AJAP1_2	50	0	0	0	0	0	0.000131287	0	0	0	0	0	1	0	0	0	0	0
CUL5_3	30	0	0	0	0	0	7.88e-05	0	0	0	0	0	1	0	0	0	0	0
SH3BP2_9	64	0	0	0	0	0	0.000168047	0	0	0	0	0	1	0	0	0	0	0
SEC23B_5	121	0	0	0	0	0	0.000317715	0	0	0	0	0	1	0	0	0	0	0
F8_3	102	0	0	0	0	0	0.000267826	0	0	0	0	0	1	0	0	0	0	0
DPYSL2_6	63	0	0	0	0	0	0.000165422	0	0	0	0	0	1	0	0	0	0	0
DNAH2_1	44	0	0	0	0	0	0.000115533	0	0	0	0	0	1	0	0	0	0	0
SERPINB6_8	29	0	0	0	0	0	7.61e-05	0	0	0	0	0	1	0	0	0	0	0
CASQ1_3	41	0	0	0	0	0	0.000107655	0	0	0	0	0	1	0	0	0	0	0
TBC1D16_2	65	0	0	0	0	0	0.000170673	0	0	0	0	0	1	0	0	0	0	0
UEVLD_4	104	0	0	0	0	0	0.000273077	0	0	0	0	0	1	0	0	0	0	0
SEC14L6_3	20	0	0	0	0	0	5.25e-05	0	0	0	0	0	1	0	0	0	0	0
ITGA2B_2	98	0	0	0	0	0	0.000257323	0	0	0	0	0	1	0	0	0	0	0
ARSF_2	116	0	0	0	0	0	0.000304586	0	0	0	0	0	1	0	0	0	0	0
PDE1A_9	40	0	0	0	0	0	0.00010503	0	0	0	0	0	1	0	0	0	0	0
GRM4_3	81	0	0	0	0	0	0.000212685	0	0	0	0	0	1	0	0	0	0	0
SCN4B_5	27	0	0	0	0	0	7.09e-05	0	0	0	0	0	1	0	0	0	0	0
TCTE1_1	104	0	0	0	0	0	0.000273077	0	0	0	0	0	1	0	0	0	0	0
CDH26_3	15	0	0	0	0	0	3.94e-05	0	0	0	0	0	1	0	0	0	0	0
PF4V1_1	23	0	0	0	0	0	6.04e-05	0	0	0	0	0	1	0	0	0	0	0
KIAA1456_3	42	0	0	0	0	0	0.000110281	0	0	0	0	0	1	0	0	0	0	0
CCDC148_1	47	0	0	0	0	0	0.00012341	0	0	0	0	0	1	0	0	0	0	0
ZCCHC5_2	88	0	0	0	0	0	0.000231065	0	0	0	0	0	1	0	0	0	0	0
ABTB1_2	31	0	0	0	0	0	8.14e-05	0	0	0	0	0	1	0	0	0	0	0
FXYD1_5	42	0	0	0	0	0	0.000110281	0	0	0	0	0	1	0	0	0	0	0
ALDH3B1_3	118	0	0	0	0	0	0.000309837	0	0	0	0	0	1	0	0	0	0	0
HS6ST2_3	27	0	0	0	0	0	7.09e-05	0	0	0	0	0	1	0	0	0	0	0
OPRM1_2	40	0	0	0	0	0	0.00010503	0	0	0	0	0	1	0	0	0	0	0
GLIS2_3	61	0	0	0	0	0	0.00016017	0	0	0	0	0	1	0	0	0	0	0
GSE1_1	98	0	0	0	0	0	0.000257323	0	0	0	0	0	1	0	0	0	0	0
LYZ_3	17	0	0	0	0	0	4.46e-05	0	0	0	0	0	1	0	0	0	0	0
OR10R2_2	75	0	0	0	0	0	0.000196931	0	0	0	0	0	1	0	0	0	0	0
POLR2D_2	51	0	0	0	0	0	0.000133913	0	0	0	0	0	1	0	0	0	0	0
EGR2_4	95	0	0	0	0	0	0.000249445	0	0	0	0	0	1	0	0	0	0	0
ZCCHC9_2	162	0	0	0	0	0	0.00042537	0	0	0	0	0	1	0	0	0	0	0
PCDHB9_1	214	6	2	0	0	0	0.000561908	8.28e-05	2.6e-05	0	0	0	1	0.147335	0.0463313	0	0	0
ARID3B_2	130	0	0	0	0	0	0.000341346	0	0	0	0	0	1	0	0	0	0	0
PEX7_1	39	0	0	0	0	0	0.000102404	0	0	0	0	0	1	0	0	0	0	0
SLC6A15_1	59	0	0	0	0	0	0.000154919	0	0	0	0	0	1	0	0	0	0	0
SPSB1_3	119	0	0	0	0	0	0.000312463	0	0	0	0	0	1	0	0	0	0	0
SGK1_1	107	0	0	0	0	0	0.000280954	0	0	0	0	0	1	0	0	0	0	0
PSMB2_4	34	0	0	0	0	0	8.93e-05	0	0	0	0	0	1	0	0	0	0	0
PDK1_1	12	0	0	0	0	0	3.15e-05	0	0	0	0	0	1	0	0	0	0	0
ACOX3_3	140	0	0	0	0	0	0.000367604	0	0	0	0	0	1	0	0	0	0	0
GRAMD3_4	31	0	0	0	0	0	8.14e-05	0	0	0	0	0	1	0	0	0	0	0
TMEM160_3	29	0	0	0	0	0	7.61e-05	0	0	0	0	0	1	0	0	0	0	0
MBL2_2	79	0	0	0	0	0	0.000207434	0	0	0	0	0	1	0	0	0	0	0
VPS13B_1	89	0	0	0	0	0	0.000233691	0	0	0	0	0	1	0	0	0	0	0
UHRF1BP1L_3	27	0	0	0	0	0	7.09e-05	0	0	0	0	0	1	0	0	0	0	0
CHCHD1_1	73	0	0	0	0	0	0.000191679	0	0	0	0	0	1	0	0	0	0	0
ACOT12_1	52	0	0	0	0	0	0.000136539	0	0	0	0	0	1	0	0	0	0	0
HNRNPF_13	108	0	0	0	0	0	0.00028358	0	0	0	0	0	1	0	0	0	0	0
CEP120_1	64	3	0	0	0	0	0.000168047	4.14e-05	0	0	0	0	1	0.246326	0	0	0	0
TPPP_3	49	0	0	0	0	0	0.000128661	0	0	0	0	0	1	0	0	0	0	0
ALKBH1_3	32	0	0	0	0	0	8.4e-05	0	0	0	0	0	1	0	0	0	0	0
FAM83A_1	102	0	0	0	0	0	0.000267826	0	0	0	0	0	1	0	0	0	0	0
BMF_7	35	0	0	0	0	0	9.19e-05	0	0	0	0	0	1	0	0	0	0	0
DOLK_1	75	0	0	0	0	0	0.000196931	0	0	0	0	0	1	0	0	0	0	0
ARPC5_1	39	0	0	0	0	0	0.000102404	0	0	0	0	0	1	0	0	0	0	0
SOS2_1	27	0	0	0	0	0	7.09e-05	0	0	0	0	0	1	0	0	0	0	0
CLSTN2_3	114	0	0	0	0	0	0.000299334	0	0	0	0	0	1	0	0	0	0	0
STK24_6	34	0	0	0	0	0	8.93e-05	0	0	0	0	0	1	0	0	0	0	0
B4GALT2_1	48	0	0	0	0	0	0.000126036	0	0	0	0	0	1	0	0	0	0	0
GPR151_2	62	0	0	0	0	0	0.000162796	0	0	0	0	0	1	0	0	0	0	0
PCDHGB4_3	57	0	0	0	0	0	0.000149667	0	0	0	0	0	1	0	0	0	0	0
MBD1_5	28	0	0	0	0	0	7.35e-05	0	0	0	0	0	1	0	0	0	0	0
KRT32_1	94	0	0	0	0	0	0.00024682	0	0	0	0	0	1	0	0	0	0	0
PRR4_3	59	0	0	0	0	0	0.000154919	0	0	0	0	0	1	0	0	0	0	0
PEG3_4	84	0	0	0	0	0	0.000220562	0	0	0	0	0	1	0	0	0	0	0
BAI1_1	74	0	0	0	0	0	0.000194305	0	0	0	0	0	1	0	0	0	0	0
LY86_3	81	0	0	0	0	0	0.000212685	0	0	0	0	0	1	0	0	0	0	0
PLTP_1	126	0	0	0	0	0	0.000330843	0	0	0	0	0	1	0	0	0	0	0
PRSS12_3	46	0	0	0	0	0	0.000120784	0	0	0	0	0	1	0	0	0	0	0
SLC6A12_6	43	0	0	0	0	0	0.000112907	0	0	0	0	0	1	0	0	0	0	0
CD24_9	59	0	0	0	0	0	0.000154919	0	0	0	0	0	1	0	0	0	0	0
NCK2_4	87	0	0	0	0	0	0.000228439	0	0	0	0	0	1	0	0	0	0	0
CD300A_2	75	0	0	0	0	0	0.000196931	0	0	0	0	0	1	0	0	0	0	0
GRM4_11	14	0	0	0	0	0	3.68e-05	0	0	0	0	0	1	0	0	0	0	0
AK4_6	41	0	0	0	0	0	0.000107655	0	0	0	0	0	1	0	0	0	0	0
ZNF330_1	27	0	0	0	0	0	7.09e-05	0	0	0	0	0	1	0	0	0	0	0
SGK223_3	41	0	0	0	0	0	0.000107655	0	0	0	0	0	1	0	0	0	0	0
BOLL_5	42	0	0	0	0	0	0.000110281	0	0	0	0	0	1	0	0	0	0	0
MED7_6	87	0	0	0	0	0	0.000228439	0	0	0	0	0	1	0	0	0	0	0
OR14J1_3	100	0	0	0	0	0	0.000262574	0	0	0	0	0	1	0	0	0	0	0
FOXRED2_3	82	0	0	0	0	0	0.000215311	0	0	0	0	0	1	0	0	0	0	0
ZNF839_4	41	0	0	0	0	0	0.000107655	0	0	0	0	0	1	0	0	0	0	0
TCF4_21	89	0	0	0	0	0	0.000233691	0	0	0	0	0	1	0	0	0	0	0
OR10AG1_2	86	0	0	0	0	0	0.000225814	0	0	0	0	0	1	0	0	0	0	0
QRFP_1	89	0	0	0	0	0	0.000233691	0	0	0	0	0	1	0	0	0	0	0
GCM2_2	30	0	0	0	0	0	7.88e-05	0	0	0	0	0	1	0	0	0	0	0
NTPCR_3	14	0	0	0	0	0	3.68e-05	0	0	0	0	0	1	0	0	0	0	0
MTIF3_6	114	0	0	0	0	0	0.000299334	0	0	0	0	0	1	0	0	0	0	0
AOC2_1	54	0	0	0	0	0	0.00014179	0	0	0	0	0	1	0	0	0	0	0
LRAT_2	26	0	0	0	0	0	6.83e-05	0	0	0	0	0	1	0	0	0	0	0
OR4A5_2	40	0	0	0	0	0	0.00010503	0	0	0	0	0	1	0	0	0	0	0
MANEAL_6	41	0	0	0	0	0	0.000107655	0	0	0	0	0	1	0	0	0	0	0
RSC1A1_1	45	0	0	0	0	0	0.000118158	0	0	0	0	0	1	0	0	0	0	0
PYROXD2_2	43	0	0	0	0	0	0.000112907	0	0	0	0	0	1	0	0	0	0	0
ELF2_2	154	0	0	0	0	0	0.000404364	0	0	0	0	0	1	0	0	0	0	0
GNPTG_2	48	0	0	0	0	0	0.000126036	0	0	0	0	0	1	0	0	0	0	0
TFAP2A_7	89	5	0	0	0	0	0.000233691	6.9e-05	0	0	0	0	1	0.295222	0	0	0	0
HSDL1_2	18	0	0	0	0	0	4.73e-05	0	0	0	0	0	1	0	0	0	0	0
SLC7A4_2	37	0	0	0	0	0	9.72e-05	0	0	0	0	0	1	0	0	0	0	0
HPR_1	251	1	0	0	0	0	0.000659061	1.38e-05	0	0	0	0	1	0.0209361	0	0	0	0
PACSIN2_8	67	0	0	0	0	0	0.000175925	0	0	0	0	0	1	0	0	0	0	0
VIPR1_6	26	0	0	0	0	0	6.83e-05	0	0	0	0	0	1	0	0	0	0	0
IRAK1BP1_2	12	0	0	0	0	0	3.15e-05	0	0	0	0	0	1	0	0	0	0	0
SYT12_5	72	0	0	0	0	0	0.000189053	0	0	0	0	0	1	0	0	0	0	0
TRPM8_1	39	0	0	0	0	0	0.000102404	0	0	0	0	0	1	0	0	0	0	0
S100A11_3	73	0	0	0	0	0	0.000191679	0	0	0	0	0	1	0	0	0	0	0
DLG3_7	36	0	0	0	0	0	9.45e-05	0	0	0	0	0	1	0	0	0	0	0
CD164_1	98	0	0	0	0	0	0.000257323	0	0	0	0	0	1	0	0	0	0	0
ZMYM2_5	91	0	0	0	0	0	0.000238942	0	0	0	0	0	1	0	0	0	0	0
FLOT2_3	64	0	0	0	0	0	0.000168047	0	0	0	0	0	1	0	0	0	0	0
LDOC1L_2	28	0	0	0	0	0	7.35e-05	0	0	0	0	0	1	0	0	0	0	0
PALLD_2	73	0	0	0	0	0	0.000191679	0	0	0	0	0	1	0	0	0	0	0
ZNF365_4	104	0	0	0	0	0	0.000273077	0	0	0	0	0	1	0	0	0	0	0
S100A7A_2	28	0	0	0	0	0	7.35e-05	0	0	0	0	0	1	0	0	0	0	0
CDH26_5	35	0	0	0	0	0	9.19e-05	0	0	0	0	0	1	0	0	0	0	0
LAMA3_4	49	0	0	0	0	0	0.000128661	0	0	0	0	0	1	0	0	0	0	0
LTN1_2	40	0	0	0	0	0	0.00010503	0	0	0	0	0	1	0	0	0	0	0
PGAP3_3	51	0	0	0	0	0	0.000133913	0	0	0	0	0	1	0	0	0	0	0
TMEM40_6	144	0	0	0	0	0	0.000378107	0	0	0	0	0	1	0	0	0	0	0
KCNJ11_2	99	0	0	0	0	0	0.000259948	0	0	0	0	0	1	0	0	0	0	0
SHISA2_1	92	0	0	0	0	0	0.000241568	0	0	0	0	0	1	0	0	0	0	0
SAP30L_2	99	0	0	0	0	0	0.000259948	0	0	0	0	0	1	0	0	0	0	0
TRIM46_4	74	0	0	0	0	0	0.000194305	0	0	0	0	0	1	0	0	0	0	0
C1orf233_2	45	0	0	0	0	0	0.000118158	0	0	0	0	0	1	0	0	0	0	0
FUT1_1	61	0	0	0	0	0	0.00016017	0	0	0	0	0	1	0	0	0	0	0
BCL2L14_2	16	0	0	0	0	0	4.2e-05	0	0	0	0	0	1	0	0	0	0	0
POLR2I_1	32	0	0	0	0	0	8.4e-05	0	0	0	0	0	1	0	0	0	0	0
ZNF415_2	113	0	0	0	0	0	0.000296709	0	0	0	0	0	1	0	0	0	0	0
SPDYE2B_2	115	0	0	0	0	0	0.00030196	0	0	0	0	0	1	0	0	0	0	0
FOLR4_3	28	0	0	0	0	0	7.35e-05	0	0	0	0	0	1	0	0	0	0	0
KRBOX4_3	36	0	0	0	0	0	9.45e-05	0	0	0	0	0	1	0	0	0	0	0
GMPPB_2	68	0	0	0	0	0	0.00017855	0	0	0	0	0	1	0	0	0	0	0
CDHR1_3	53	0	0	0	0	0	0.000139164	0	0	0	0	0	1	0	0	0	0	0
CARHSP1_2	110	0	0	0	0	0	0.000288831	0	0	0	0	0	1	0	0	0	0	0
CELF5_3	121	2	0	0	0	0	0.000317715	2.76e-05	0	0	0	0	1	0.0868588	0	0	0	0
MOB4_8	125	0	0	0	0	0	0.000328218	0	0	0	0	0	1	0	0	0	0	0
TENM4_3	109	0	0	0	0	0	0.000286206	0	0	0	0	0	1	0	0	0	0	0
FAM46B_1	84	0	0	0	0	0	0.000220562	0	0	0	0	0	1	0	0	0	0	0
CLNS1A_2	52	0	0	0	0	0	0.000136539	0	0	0	0	0	1	0	0	0	0	0
BRIP1_3	51	0	0	0	0	0	0.000133913	0	0	0	0	0	1	0	0	0	0	0
C20orf202_3	52	0	0	0	0	0	0.000136539	0	0	0	0	0	1	0	0	0	0	0
BCDIN3D_2	23	0	0	0	0	0	6.04e-05	0	0	0	0	0	1	0	0	0	0	0
SLC29A1_9	55	0	0	0	0	0	0.000144416	0	0	0	0	0	1	0	0	0	0	0
RABGAP1L_15	65	0	0	0	0	0	0.000170673	0	0	0	0	0	1	0	0	0	0	0
SERPINB11_3	52	0	0	0	0	0	0.000136539	0	0	0	0	0	1	0	0	0	0	0
CHST2_1	19	0	0	0	0	0	4.99e-05	0	0	0	0	0	1	0	0	0	0	0
PKD2L1_1	59	0	0	0	0	0	0.000154919	0	0	0	0	0	1	0	0	0	0	0
EMB_1	92	0	0	0	0	0	0.000241568	0	0	0	0	0	1	0	0	0	0	0
CLDN10_5	229	0	0	0	0	0	0.000601295	0	0	0	0	0	1	0	0	0	0	0
TBX18_1	149	0	0	0	0	0	0.000391235	0	0	0	0	0	1	0	0	0	0	0
CD9_2	54	0	0	0	0	0	0.00014179	0	0	0	0	0	1	0	0	0	0	0
RSPH4A_1	32	0	0	0	0	0	8.4e-05	0	0	0	0	0	1	0	0	0	0	0
ZBBX_2	54	0	0	0	0	0	0.00014179	0	0	0	0	0	1	0	0	0	0	0
RGS1_3	40	0	0	0	0	0	0.00010503	0	0	0	0	0	1	0	0	0	0	0
STX4_1	124	0	0	0	0	0	0.000325592	0	0	0	0	0	1	0	0	0	0	0
CABP4_1	83	0	0	0	0	0	0.000217936	0	0	0	0	0	1	0	0	0	0	0
C19orf68_1	67	0	0	0	0	0	0.000175925	0	0	0	0	0	1	0	0	0	0	0
SUB1_3	50	0	0	0	0	0	0.000131287	0	0	0	0	0	1	0	0	0	0	0
PILRB_3	73	0	0	0	0	0	0.000191679	0	0	0	0	0	1	0	0	0	0	0
MED10_1	55	0	0	0	0	0	0.000144416	0	0	0	0	0	1	0	0	0	0	0
KCNC1_2	31	0	0	0	0	0	8.14e-05	0	0	0	0	0	1	0	0	0	0	0
TMEM237_2	8	0	0	0	0	0	2.1e-05	0	0	0	0	0	1	0	0	0	0	0
KXD1_2	57	0	0	0	0	0	0.000149667	0	0	0	0	0	1	0	0	0	0	0
MDH1B_1	26	0	0	0	0	0	6.83e-05	0	0	0	0	0	1	0	0	0	0	0
ADORA1_1	27	0	0	0	0	0	7.09e-05	0	0	0	0	0	1	0	0	0	0	0
CLPTM1_9	135	0	0	0	0	0	0.000354475	0	0	0	0	0	1	0	0	0	0	0
CLEC4C_3	45	0	0	0	0	0	0.000118158	0	0	0	0	0	1	0	0	0	0	0
STK25_5	177	0	0	0	0	0	0.000464756	0	0	0	0	0	1	0	0	0	0	0
SLC2A5_2	83	0	0	0	0	0	0.000217936	0	0	0	0	0	1	0	0	0	0	0
LGALS9B_1	89	0	0	0	0	0	0.000233691	0	0	0	0	0	1	0	0	0	0	0
ERO1LB_3	31	0	0	0	0	0	8.14e-05	0	0	0	0	0	1	0	0	0	0	0
GPR52_3	54	0	0	0	0	0	0.00014179	0	0	0	0	0	1	0	0	0	0	0
TMEM18_2	215	0	0	0	0	0	0.000564534	0	0	0	0	0	1	0	0	0	0	0
MPHOSPH6_2	30	0	0	0	0	0	7.88e-05	0	0	0	0	0	1	0	0	0	0	0
ZNF641_3	12	0	0	0	0	0	3.15e-05	0	0	0	0	0	1	0	0	0	0	0
GUCA1A_2	58	0	0	0	0	0	0.000152293	0	0	0	0	0	1	0	0	0	0	0
SYNE4_2	59	0	0	0	0	0	0.000154919	0	0	0	0	0	1	0	0	0	0	0
TMEM194A_3	51	1	0	0	0	0	0.000133913	1.38e-05	0	0	0	0	1	0.103038	0	0	0	0
SLC10A6_3	77	0	0	0	0	0	0.000202182	0	0	0	0	0	1	0	0	0	0	0
IQCF5_2	46	0	0	0	0	0	0.000120784	0	0	0	0	0	1	0	0	0	0	0
TAS2R39_1	105	0	0	0	0	0	0.000275703	0	0	0	0	0	1	0	0	0	0	0
TEX101_1	40	0	0	0	0	0	0.00010503	0	0	0	0	0	1	0	0	0	0	0
RAD9B_6	13	0	0	0	0	0	3.41e-05	0	0	0	0	0	1	0	0	0	0	0
SH3BGR_3	45	0	0	0	0	0	0.000118158	0	0	0	0	0	1	0	0	0	0	0
PTPLB_3	32	0	0	0	0	0	8.4e-05	0	0	0	0	0	1	0	0	0	0	0
AP5Z1_1	157	0	0	0	0	0	0.000412241	0	0	0	0	0	1	0	0	0	0	0
ARHGAP24_4	45	0	0	0	0	0	0.000118158	0	0	0	0	0	1	0	0	0	0	0
TBC1D30_3	85	0	0	0	0	0	0.000223188	0	0	0	0	0	1	0	0	0	0	0
FBXO25_3	33	0	0	0	0	0	8.66e-05	0	0	0	0	0	1	0	0	0	0	0
USE1_2	40	0	0	0	0	0	0.00010503	0	0	0	0	0	1	0	0	0	0	0
CTNND2_2	68	0	0	0	0	0	0.00017855	0	0	0	0	0	1	0	0	0	0	0
VKORC1L1_3	65	0	0	0	0	0	0.000170673	0	0	0	0	0	1	0	0	0	0	0
BSPH1_3	34	0	0	0	0	0	8.93e-05	0	0	0	0	0	1	0	0	0	0	0
ERG_9	81	0	0	0	0	0	0.000212685	0	0	0	0	0	1	0	0	0	0	0
ZNF304_1	48	0	0	0	0	0	0.000126036	0	0	0	0	0	1	0	0	0	0	0
SLC36A4_4	53	0	0	0	0	0	0.000139164	0	0	0	0	0	1	0	0	0	0	0
LAMTOR5_2	35	0	0	0	0	0	9.19e-05	0	0	0	0	0	1	0	0	0	0	0
MGAT5B_6	39	0	0	0	0	0	0.000102404	0	0	0	0	0	1	0	0	0	0	0
WFDC8_2	21	0	0	0	0	0	5.51e-05	0	0	0	0	0	1	0	0	0	0	0
NUP160_3	17	0	0	0	0	0	4.46e-05	0	0	0	0	0	1	0	0	0	0	0
POU2F1_4	48	0	0	0	0	0	0.000126036	0	0	0	0	0	1	0	0	0	0	0
CELA1_3	14	0	0	0	0	0	3.68e-05	0	0	0	0	0	1	0	0	0	0	0
KCNB2_1	36	0	0	0	0	0	9.45e-05	0	0	0	0	0	1	0	0	0	0	0
NDP_2	84	0	0	0	0	0	0.000220562	0	0	0	0	0	1	0	0	0	0	0
SPATA31D3_2	87	1	0	0	0	0	0.000228439	1.38e-05	0	0	0	0	1	0.0604018	0	0	0	0
TMEM51_4	93	0	0	0	0	0	0.000244194	0	0	0	0	0	1	0	0	0	0	0
CAB39L_1	85	0	0	0	0	0	0.000223188	0	0	0	0	0	1	0	0	0	0	0
ABCB10_1	55	0	0	0	0	0	0.000144416	0	0	0	0	0	1	0	0	0	0	0
SEC14L1_2	28	0	0	0	0	0	7.35e-05	0	0	0	0	0	1	0	0	0	0	0
AMER2_5	27	0	0	0	0	0	7.09e-05	0	0	0	0	0	1	0	0	0	0	0
ZNF98_1	20	0	0	0	0	0	5.25e-05	0	0	0	0	0	1	0	0	0	0	0
DPY19L3_4	34	0	0	0	0	0	8.93e-05	0	0	0	0	0	1	0	0	0	0	0
BOLL_9	51	0	0	0	0	0	0.000133913	0	0	0	0	0	1	0	0	0	0	0
GDNF-AS1_2	84	0	0	0	0	0	0.000220562	0	0	0	0	0	1	0	0	0	0	0
NCAPG_3	14	0	0	0	0	0	3.68e-05	0	0	0	0	0	1	0	0	0	0	0
EIF3D_3	51	0	0	0	0	0	0.000133913	0	0	0	0	0	1	0	0	0	0	0
SORBS2_14	51	0	0	0	0	0	0.000133913	0	0	0	0	0	1	0	0	0	0	0
TMEM25_2	32	0	0	0	0	0	8.4e-05	0	0	0	0	0	1	0	0	0	0	0
ATP5O_3	36	0	0	0	0	0	9.45e-05	0	0	0	0	0	1	0	0	0	0	0
SLC27A6_3	131	0	0	0	0	0	0.000343972	0	0	0	0	0	1	0	0	0	0	0
AADAT_3	117	0	0	0	0	0	0.000307212	0	0	0	0	0	1	0	0	0	0	0
HAGHL_1	116	0	0	0	0	0	0.000304586	0	0	0	0	0	1	0	0	0	0	0
ANKRD31_2	109	6	0	0	0	0	0.000286206	8.28e-05	0	0	0	0	1	0.289264	0	0	0	0
HAS2_2	33	0	0	0	0	0	8.66e-05	0	0	0	0	0	1	0	0	0	0	0
IQGAP2_9	23	0	0	0	0	0	6.04e-05	0	0	0	0	0	1	0	0	0	0	0
PAIP1_3	86	0	0	0	0	0	0.000225814	0	0	0	0	0	1	0	0	0	0	0
SEMA4A_2	49	0	0	0	0	0	0.000128661	0	0	0	0	0	1	0	0	0	0	0
SP100_3	57	0	0	0	0	0	0.000149667	0	0	0	0	0	1	0	0	0	0	0
OR4K5_2	37	0	0	0	0	0	9.72e-05	0	0	0	0	0	1	0	0	0	0	0
YRDC_1	35	0	0	0	0	0	9.19e-05	0	0	0	0	0	1	0	0	0	0	0
CANT1_3	37	0	0	0	0	0	9.72e-05	0	0	0	0	0	1	0	0	0	0	0
PABPN1_2	37	0	0	0	0	0	9.72e-05	0	0	0	0	0	1	0	0	0	0	0
ZFYVE28_5	189	0	0	0	0	0	0.000496265	0	0	0	0	0	1	0	0	0	0	0
NMT1_1	92	0	0	0	0	0	0.000241568	0	0	0	0	0	1	0	0	0	0	0
STARD13_8	47	0	0	0	0	0	0.00012341	0	0	0	0	0	1	0	0	0	0	0
HNRNPLL_3	19	0	0	0	0	0	4.99e-05	0	0	0	0	0	1	0	0	0	0	0
WDR34_3	42	0	0	0	0	0	0.000110281	0	0	0	0	0	1	0	0	0	0	0
LCMT1_1	58	0	0	0	0	0	0.000152293	0	0	0	0	0	1	0	0	0	0	0
SLC35C1_3	60	0	0	0	0	0	0.000157544	0	0	0	0	0	1	0	0	0	0	0
IL11_2	72	0	0	0	0	0	0.000189053	0	0	0	0	0	1	0	0	0	0	0
NINJ2_3	112	0	0	0	0	0	0.000294083	0	0	0	0	0	1	0	0	0	0	0
SORBS3_5	20	0	0	0	0	0	5.25e-05	0	0	0	0	0	1	0	0	0	0	0
GPR22_1	49	0	0	0	0	0	0.000128661	0	0	0	0	0	1	0	0	0	0	0
OR10A2_2	56	0	0	0	0	0	0.000147041	0	0	0	0	0	1	0	0	0	0	0
LNPEP_4	85	0	0	0	0	0	0.000223188	0	0	0	0	0	1	0	0	0	0	0
GALK1_1	94	0	0	0	0	0	0.00024682	0	0	0	0	0	1	0	0	0	0	0
SIRT7_1	45	0	0	0	0	0	0.000118158	0	0	0	0	0	1	0	0	0	0	0
ZNF117_3	110	0	0	0	0	0	0.000288831	0	0	0	0	0	1	0	0	0	0	0
SLC1A6_1	32	0	0	0	0	0	8.4e-05	0	0	0	0	0	1	0	0	0	0	0
COL4A3BP_4	171	0	0	0	0	0	0.000449002	0	0	0	0	0	1	0	0	0	0	0
LPPR5_2	123	0	0	0	0	0	0.000322966	0	0	0	0	0	1	0	0	0	0	0
SLC16A14_2	39	0	0	0	0	0	0.000102404	0	0	0	0	0	1	0	0	0	0	0
SPATA3_1	48	1	0	0	0	0	0.000126036	1.38e-05	0	0	0	0	1	0.109478	0	0	0	0
TBCK_2	39	0	0	0	0	0	0.000102404	0	0	0	0	0	1	0	0	0	0	0
IZUMO1_1	62	0	0	0	0	0	0.000162796	0	0	0	0	0	1	0	0	0	0	0
NRSN1_3	14	0	0	0	0	0	3.68e-05	0	0	0	0	0	1	0	0	0	0	0
RAB9B_3	28	0	0	0	0	0	7.35e-05	0	0	0	0	0	1	0	0	0	0	0
TRDN_3	173	1	0	0	0	0	0.000454253	1.38e-05	0	0	0	0	1	0.0303755	0	0	0	0
COLCA2_8	29	0	0	0	0	0	7.61e-05	0	0	0	0	0	1	0	0	0	0	0
PYURF_3	14	0	0	0	0	0	3.68e-05	0	0	0	0	0	1	0	0	0	0	0
HMX2_3	21	0	0	0	0	0	5.51e-05	0	0	0	0	0	1	0	0	0	0	0
CAPN11_3	141	0	0	0	0	0	0.000370229	0	0	0	0	0	1	0	0	0	0	0
TAS2R42_1	42	0	0	0	0	0	0.000110281	0	0	0	0	0	1	0	0	0	0	0
ENTPD3_2	60	5	0	0	0	0	0.000157544	6.9e-05	0	0	0	0	1	0.437913	0	0	0	0
FAM131B_4	19	0	0	0	0	0	4.99e-05	0	0	0	0	0	1	0	0	0	0	0
SPHK1_5	105	0	0	0	0	0	0.000275703	0	0	0	0	0	1	0	0	0	0	0
PPP1CA_1	89	0	0	0	0	0	0.000233691	0	0	0	0	0	1	0	0	0	0	0
ERN1_1	52	0	0	0	0	0	0.000136539	0	0	0	0	0	1	0	0	0	0	0
TMEM252_2	97	0	0	0	0	0	0.000254697	0	0	0	0	0	1	0	0	0	0	0
CPT1A_1	58	0	0	0	0	0	0.000152293	0	0	0	0	0	1	0	0	0	0	0
LFNG_3	70	0	0	0	0	0	0.000183802	0	0	0	0	0	1	0	0	0	0	0
B9D1_6	39	1	1	0	0	0	0.000102404	1.38e-05	1.3e-05	0	0	0	1	0.134743	0.127114	0	0	0
BANF2_5	133	1	0	0	0	0	0.000349224	1.38e-05	0	0	0	0	1	0.039511	0	0	0	0
SSPN_5	50	0	0	0	0	0	0.000131287	0	0	0	0	0	1	0	0	0	0	0
DMD_16	47	0	0	0	0	0	0.00012341	0	0	0	0	0	1	0	0	0	0	0
FAM9B_2	124	0	0	0	0	0	0.000325592	0	0	0	0	0	1	0	0	0	0	0
C16orf62_3	6	0	0	0	0	0	1.58e-05	0	0	0	0	0	1	0	0	0	0	0
CORO1B_3	75	0	0	0	0	0	0.000196931	0	0	0	0	0	1	0	0	0	0	0
PRPSAP2_9	23	0	0	0	0	0	6.04e-05	0	0	0	0	0	1	0	0	0	0	0
SDR39U1_6	42	0	0	0	0	0	0.000110281	0	0	0	0	0	1	0	0	0	0	0
ZBTB4_5	80	0	0	0	0	0	0.000210059	0	0	0	0	0	1	0	0	0	0	0
TIAM1_1	33	0	0	0	0	0	8.66e-05	0	0	0	0	0	1	0	0	0	0	0
RASGRF1_6	20	0	0	0	0	0	5.25e-05	0	0	0	0	0	1	0	0	0	0	0
MFN2_3	117	0	0	0	0	0	0.000307212	0	0	0	0	0	1	0	0	0	0	0
TTC9_1	79	0	0	0	0	0	0.000207434	0	0	0	0	0	1	0	0	0	0	0
ZNHIT1_2	78	0	0	0	0	0	0.000204808	0	0	0	0	0	1	0	0	0	0	0
NEK2_1	79	0	0	0	0	0	0.000207434	0	0	0	0	0	1	0	0	0	0	0
ECH1_3	21	0	0	0	0	0	5.51e-05	0	0	0	0	0	1	0	0	0	0	0
OXTR_3	61	0	0	0	0	0	0.00016017	0	0	0	0	0	1	0	0	0	0	0
FOXI1_1	49	0	0	0	0	0	0.000128661	0	0	0	0	0	1	0	0	0	0	0
GPR113_1	32	0	0	0	0	0	8.4e-05	0	0	0	0	0	1	0	0	0	0	0
SPATS2L_6	13	0	0	0	0	0	3.41e-05	0	0	0	0	0	1	0	0	0	0	0
RNASE1_5	67	0	0	0	0	0	0.000175925	0	0	0	0	0	1	0	0	0	0	0
STK25_1	31	0	0	0	0	0	8.14e-05	0	0	0	0	0	1	0	0	0	0	0
ARSJ_2	46	0	0	0	0	0	0.000120784	0	0	0	0	0	1	0	0	0	0	0
GRIN2A_2	47	0	0	0	0	0	0.00012341	0	0	0	0	0	1	0	0	0	0	0
RNPEP_1	87	0	0	0	0	0	0.000228439	0	0	0	0	0	1	0	0	0	0	0
ZNF765_3	61	0	0	0	0	0	0.00016017	0	0	0	0	0	1	0	0	0	0	0
TOP3B_1	30	0	0	0	0	0	7.88e-05	0	0	0	0	0	1	0	0	0	0	0
PTPN2_1	33	0	0	0	0	0	8.66e-05	0	0	0	0	0	1	0	0	0	0	0
USP6NL_4	18	0	0	0	0	0	4.73e-05	0	0	0	0	0	1	0	0	0	0	0
GLUL_5	78	0	0	0	0	0	0.000204808	0	0	0	0	0	1	0	0	0	0	0
FJX1_1	34	0	0	0	0	0	8.93e-05	0	0	0	0	0	1	0	0	0	0	0
MBD3L3_2	90	0	0	0	0	0	0.000236317	0	0	0	0	0	1	0	0	0	0	0
ARC_1	53	0	0	0	0	0	0.000139164	0	0	0	0	0	1	0	0	0	0	0
DIRC1_1	21	0	0	0	0	0	5.51e-05	0	0	0	0	0	1	0	0	0	0	0
SAMD8_3	35	0	0	0	0	0	9.19e-05	0	0	0	0	0	1	0	0	0	0	0
KCNB2_3	54	0	0	0	0	0	0.00014179	0	0	0	0	0	1	0	0	0	0	0
PGR_2	48	0	0	0	0	0	0.000126036	0	0	0	0	0	1	0	0	0	0	0
CDCA5_2	27	0	0	0	0	0	7.09e-05	0	0	0	0	0	1	0	0	0	0	0
MARCH6_2	93	0	0	0	0	0	0.000244194	0	0	0	0	0	1	0	0	0	0	0
CHTOP_1	50	1	0	0	0	0	0.000131287	1.38e-05	0	0	0	0	1	0.105099	0	0	0	0
NRXN1_2	54	0	0	0	0	0	0.00014179	0	0	0	0	0	1	0	0	0	0	0
RHBDL2_1	79	0	0	0	0	0	0.000207434	0	0	0	0	0	1	0	0	0	0	0
CORO1C_3	57	0	0	0	0	0	0.000149667	0	0	0	0	0	1	0	0	0	0	0
CCDC177_3	25	0	0	0	0	0	6.56e-05	0	0	0	0	0	1	0	0	0	0	0
SLC25A4_2	58	0	0	0	0	0	0.000152293	0	0	0	0	0	1	0	0	0	0	0
TTC18_2	16	0	0	0	0	0	4.2e-05	0	0	0	0	0	1	0	0	0	0	0
SMARCE1_2	122	0	0	0	0	0	0.00032034	0	0	0	0	0	1	0	0	0	0	0
TECR_2	50	0	0	0	0	0	0.000131287	0	0	0	0	0	1	0	0	0	0	0
UBXN11_3	22	0	0	0	0	0	5.78e-05	0	0	0	0	0	1	0	0	0	0	0
WDR41_3	94	0	0	0	0	0	0.00024682	0	0	0	0	0	1	0	0	0	0	0
THSD4_5	35	0	0	0	0	0	9.19e-05	0	0	0	0	0	1	0	0	0	0	0
CORIN_3	25	0	0	0	0	0	6.56e-05	0	0	0	0	0	1	0	0	0	0	0
NOTUM_2	47	0	0	0	0	0	0.00012341	0	0	0	0	0	1	0	0	0	0	0
IGFBP2_1	90	0	0	0	0	0	0.000236317	0	0	0	0	0	1	0	0	0	0	0
POLE_2	40	1	0	0	0	0	0.00010503	1.38e-05	0	0	0	0	1	0.131374	0	0	0	0
YIPF5_3	163	0	0	0	0	0	0.000427996	0	0	0	0	0	1	0	0	0	0	0
MAGEA9_3	90	0	0	0	0	0	0.000236317	0	0	0	0	0	1	0	0	0	0	0
CHSY3_1	21	0	0	0	0	0	5.51e-05	0	0	0	0	0	1	0	0	0	0	0
SEZ6L_2	34	0	0	0	0	0	8.93e-05	0	0	0	0	0	1	0	0	0	0	0
PLSCR2_4	45	0	0	0	0	0	0.000118158	0	0	0	0	0	1	0	0	0	0	0
ADIPOQ_1	96	0	0	0	0	0	0.000252071	0	0	0	0	0	1	0	0	0	0	0
TXN2_1	143	0	0	0	0	0	0.000375481	0	0	0	0	0	1	0	0	0	0	0
DDX52_1	60	0	0	0	0	0	0.000157544	0	0	0	0	0	1	0	0	0	0	0
TEX10_4	53	0	0	0	0	0	0.000139164	0	0	0	0	0	1	0	0	0	0	0
TBP_1	34	0	0	0	0	0	8.93e-05	0	0	0	0	0	1	0	0	0	0	0
PHACTR2_5	50	0	0	0	0	0	0.000131287	0	0	0	0	0	1	0	0	0	0	0
AJUBA_4	77	0	0	0	0	0	0.000202182	0	0	0	0	0	1	0	0	0	0	0
EIF2B2_3	29	0	0	0	0	0	7.61e-05	0	0	0	0	0	1	0	0	0	0	0
AEBP2_5	97	0	0	0	0	0	0.000254697	0	0	0	0	0	1	0	0	0	0	0
PRKAR1B_5	62	0	0	0	0	0	0.000162796	0	0	0	0	0	1	0	0	0	0	0
PSMB10_2	56	0	0	0	0	0	0.000147041	0	0	0	0	0	1	0	0	0	0	0
C5orf46_2	21	0	0	0	0	0	5.51e-05	0	0	0	0	0	1	0	0	0	0	0
MS4A7_2	89	0	0	0	0	0	0.000233691	0	0	0	0	0	1	0	0	0	0	0
SLC22A18_4	53	0	0	0	0	0	0.000139164	0	0	0	0	0	1	0	0	0	0	0
F2_1	41	0	0	0	0	0	0.000107655	0	0	0	0	0	1	0	0	0	0	0
KIF6_3	109	0	0	0	0	0	0.000286206	0	0	0	0	0	1	0	0	0	0	0
FAM53C_3	116	0	0	0	0	0	0.000304586	0	0	0	0	0	1	0	0	0	0	0
OR2J2_3	48	0	0	0	0	0	0.000126036	0	0	0	0	0	1	0	0	0	0	0
IFNL1_1	21	0	0	0	0	0	5.51e-05	0	0	0	0	0	1	0	0	0	0	0
OR8H2_2	92	0	0	0	0	0	0.000241568	0	0	0	0	0	1	0	0	0	0	0
COL12A1_2	49	0	0	0	0	0	0.000128661	0	0	0	0	0	1	0	0	0	0	0
KCMF1_1	70	0	0	0	0	0	0.000183802	0	0	0	0	0	1	0	0	0	0	0
LIM2_1	10	0	0	0	0	0	2.63e-05	0	0	0	0	0	1	0	0	0	0	0
PHPT1_1	19	0	0	0	0	0	4.99e-05	0	0	0	0	0	1	0	0	0	0	0
SCRN1_4	148	0	0	0	0	0	0.00038861	0	0	0	0	0	1	0	0	0	0	0
AHCYL1_6	126	0	0	0	0	0	0.000330843	0	0	0	0	0	1	0	0	0	0	0
TWF2_3	98	0	0	0	0	0	0.000257323	0	0	0	0	0	1	0	0	0	0	0
SERTAD3_5	111	0	0	0	0	0	0.000291457	0	0	0	0	0	1	0	0	0	0	0
PIGS_1	74	0	0	0	0	0	0.000194305	0	0	0	0	0	1	0	0	0	0	0
ZSCAN22_3	27	0	0	0	0	0	7.09e-05	0	0	0	0	0	1	0	0	0	0	0
TRMT112_2	39	1	0	0	0	0	0.000102404	1.38e-05	0	0	0	0	1	0.134743	0	0	0	0
SLC25A29_2	74	0	0	0	0	0	0.000194305	0	0	0	0	0	1	0	0	0	0	0
TNFRSF10B_2	90	1	2	0	0	0	0.000236317	1.38e-05	2.6e-05	0	0	0	1	0.0583884	0.110166	0	0	0
PPM1N_1	72	0	0	0	0	0	0.000189053	0	0	0	0	0	1	0	0	0	0	0
MYOC_1	69	0	0	0	0	0	0.000181176	0	0	0	0	0	1	0	0	0	0	0
PAGE4_1	84	0	0	0	0	0	0.000220562	0	0	0	0	0	1	0	0	0	0	0
CUL4A_8	46	0	0	0	0	0	0.000120784	0	0	0	0	0	1	0	0	0	0	0
CKMT1A_2	97	0	0	0	0	0	0.000254697	0	0	0	0	0	1	0	0	0	0	0
SEMA3C_1	48	0	0	0	0	0	0.000126036	0	0	0	0	0	1	0	0	0	0	0
WTAP_5	61	0	0	0	0	0	0.00016017	0	0	0	0	0	1	0	0	0	0	0
MUC6_2	26	0	0	0	0	0	6.83e-05	0	0	0	0	0	1	0	0	0	0	0
SLITRK1_1	67	0	0	0	0	0	0.000175925	0	0	0	0	0	1	0	0	0	0	0
GNA12_9	41	0	0	0	0	0	0.000107655	0	0	0	0	0	1	0	0	0	0	0
PREB_3	67	0	0	0	0	0	0.000175925	0	0	0	0	0	1	0	0	0	0	0
MBOAT1_2	52	0	0	0	0	0	0.000136539	0	0	0	0	0	1	0	0	0	0	0
HSD17B1_2	48	0	0	0	0	0	0.000126036	0	0	0	0	0	1	0	0	0	0	0
LEPREL1_4	48	0	0	0	0	0	0.000126036	0	0	0	0	0	1	0	0	0	0	0
NAIF1_1	92	0	0	0	0	0	0.000241568	0	0	0	0	0	1	0	0	0	0	0
ETF1_4	22	0	0	0	0	0	5.78e-05	0	0	0	0	0	1	0	0	0	0	0
RMDN3_3	29	0	0	0	0	0	7.61e-05	0	0	0	0	0	1	0	0	0	0	0
PRR34_3	76	0	0	0	0	0	0.000199556	0	0	0	0	0	1	0	0	0	0	0
GSAP_1	112	0	0	0	0	0	0.000294083	0	0	0	0	0	1	0	0	0	0	0
OR6C2_2	49	0	0	0	0	0	0.000128661	0	0	0	0	0	1	0	0	0	0	0
MUC7_5	78	0	0	0	0	0	0.000204808	0	0	0	0	0	1	0	0	0	0	0
RBM10_2	54	0	0	0	0	0	0.00014179	0	0	0	0	0	1	0	0	0	0	0
NOS1AP_5	23	0	0	0	0	0	6.04e-05	0	0	0	0	0	1	0	0	0	0	0
ZNF570_3	31	0	0	0	0	0	8.14e-05	0	0	0	0	0	1	0	0	0	0	0
RCAN1_15	31	0	0	0	0	0	8.14e-05	0	0	0	0	0	1	0	0	0	0	0
CALY_2	132	0	0	0	0	0	0.000346598	0	0	0	0	0	1	0	0	0	0	0
CCNY_2	45	0	0	0	0	0	0.000118158	0	0	0	0	0	1	0	0	0	0	0
KCNH7_2	28	0	0	0	0	0	7.35e-05	0	0	0	0	0	1	0	0	0	0	0
LCN15_3	83	0	0	0	0	0	0.000217936	0	0	0	0	0	1	0	0	0	0	0
AK1_1	110	0	0	0	0	0	0.000288831	0	0	0	0	0	1	0	0	0	0	0
FOXJ3_4	19	0	0	0	0	0	4.99e-05	0	0	0	0	0	1	0	0	0	0	0
SCN11A_4	26	0	0	0	0	0	6.83e-05	0	0	0	0	0	1	0	0	0	0	0
CXCL17_2	38	0	0	0	0	0	9.98e-05	0	0	0	0	0	1	0	0	0	0	0
DHFR_2	71	0	0	0	0	0	0.000186428	0	0	0	0	0	1	0	0	0	0	0
ZNF70_3	32	0	0	0	0	0	8.4e-05	0	0	0	0	0	1	0	0	0	0	0
C11orf88_3	32	0	0	0	0	0	8.4e-05	0	0	0	0	0	1	0	0	0	0	0
HOGA1_3	40	1	0	0	0	0	0.00010503	1.38e-05	0	0	0	0	1	0.131374	0	0	0	0
OR1M1_2	28	0	0	0	0	0	7.35e-05	0	0	0	0	0	1	0	0	0	0	0
FUT10_2	110	0	0	0	0	0	0.000288831	0	0	0	0	0	1	0	0	0	0	0
ZNF618_1	48	0	0	0	0	0	0.000126036	0	0	0	0	0	1	0	0	0	0	0
KIF23_1	54	0	0	0	0	0	0.00014179	0	0	0	0	0	1	0	0	0	0	0
FEZ2_2	46	0	0	0	0	0	0.000120784	0	0	0	0	0	1	0	0	0	0	0
RPL14_6	65	0	0	0	0	0	0.000170673	0	0	0	0	0	1	0	0	0	0	0
TMEM207_3	73	1	0	0	0	0	0.000191679	1.38e-05	0	0	0	0	1	0.0719858	0	0	0	0
CDR2_1	33	0	0	0	0	0	8.66e-05	0	0	0	0	0	1	0	0	0	0	0
GPR56_11	41	0	0	0	0	0	0.000107655	0	0	0	0	0	1	0	0	0	0	0
APBB1_9	48	0	0	0	0	0	0.000126036	0	0	0	0	0	1	0	0	0	0	0
CPXM1_3	26	0	0	0	0	0	6.83e-05	0	0	0	0	0	1	0	0	0	0	0
ZNF30_1	41	0	0	0	0	0	0.000107655	0	0	0	0	0	1	0	0	0	0	0
C1orf86_9	85	0	0	0	0	0	0.000223188	0	0	0	0	0	1	0	0	0	0	0
PIK3CB_2	100	0	0	0	0	0	0.000262574	0	0	0	0	0	1	0	0	0	0	0
ZNF676_1	94	0	0	0	0	0	0.00024682	0	0	0	0	0	1	0	0	0	0	0
PSMC5_4	46	0	0	0	0	0	0.000120784	0	0	0	0	0	1	0	0	0	0	0
ZSCAN21_3	61	0	0	0	0	0	0.00016017	0	0	0	0	0	1	0	0	0	0	0
JADE2_4	33	0	0	0	0	0	8.66e-05	0	0	0	0	0	1	0	0	0	0	0
GOLGA8K_2	63	0	0	0	0	0	0.000165422	0	0	0	0	0	1	0	0	0	0	0
ZNF345_7	36	0	0	0	0	0	9.45e-05	0	0	0	0	0	1	0	0	0	0	0
SCGN_3	70	0	0	0	0	0	0.000183802	0	0	0	0	0	1	0	0	0	0	0
CSRP1_2	87	0	0	0	0	0	0.000228439	0	0	0	0	0	1	0	0	0	0	0
KRTAP10-9_1	54	0	0	0	0	0	0.00014179	0	0	0	0	0	1	0	0	0	0	0
VPS13A_2	45	0	0	0	0	0	0.000118158	0	0	0	0	0	1	0	0	0	0	0
CA12_3	87	0	0	0	0	0	0.000228439	0	0	0	0	0	1	0	0	0	0	0
CCDC90B_1	31	0	0	0	0	0	8.14e-05	0	0	0	0	0	1	0	0	0	0	0
KLK13_1	54	0	0	0	0	0	0.00014179	0	0	0	0	0	1	0	0	0	0	0
CCK_2	61	0	0	0	0	0	0.00016017	0	0	0	0	0	1	0	0	0	0	0
SMIM15_2	76	0	0	0	0	0	0.000199556	0	0	0	0	0	1	0	0	0	0	0
RRP9_2	49	0	0	0	0	0	0.000128661	0	0	0	0	0	1	0	0	0	0	0
RALYL_2	36	0	0	0	0	0	9.45e-05	0	0	0	0	0	1	0	0	0	0	0
DSCR3_1	40	0	0	0	0	0	0.00010503	0	0	0	0	0	1	0	0	0	0	0
PPP1R16B_1	42	0	0	0	0	0	0.000110281	0	0	0	0	0	1	0	0	0	0	0
BAIAP2_2	14	0	0	0	0	0	3.68e-05	0	0	0	0	0	1	0	0	0	0	0
ASTN1_3	67	0	0	0	0	0	0.000175925	0	0	0	0	0	1	0	0	0	0	0
ZNF776_3	22	0	0	0	0	0	5.78e-05	0	0	0	0	0	1	0	0	0	0	0
PGD_3	64	2	0	0	0	0	0.000168047	2.76e-05	0	0	0	0	1	0.164218	0	0	0	0
ZNF500_3	96	0	0	0	0	0	0.000252071	0	0	0	0	0	1	0	0	0	0	0
TMEM254_1	33	0	0	0	0	0	8.66e-05	0	0	0	0	0	1	0	0	0	0	0
KLF12_2	49	0	0	0	0	0	0.000128661	0	0	0	0	0	1	0	0	0	0	0
DNAJC16_3	122	0	0	0	0	0	0.00032034	0	0	0	0	0	1	0	0	0	0	0
PLIN5_1	65	0	0	0	0	0	0.000170673	0	0	0	0	0	1	0	0	0	0	0
SAP18_1	79	0	0	0	0	0	0.000207434	0	0	0	0	0	1	0	0	0	0	0
MUC7_4	73	0	0	0	0	0	0.000191679	0	0	0	0	0	1	0	0	0	0	0
ODF1_2	35	0	0	0	0	0	9.19e-05	0	0	0	0	0	1	0	0	0	0	0
PTP4A2_1	37	0	0	0	0	0	9.72e-05	0	0	0	0	0	1	0	0	0	0	0
CUL2_7	99	0	0	0	0	0	0.000259948	0	0	0	0	0	1	0	0	0	0	0
EPHB2_1	21	0	0	0	0	0	5.51e-05	0	0	0	0	0	1	0	0	0	0	0
GP6_1	88	0	0	0	0	0	0.000231065	0	0	0	0	0	1	0	0	0	0	0
OXCT1_2	81	0	0	0	0	0	0.000212685	0	0	0	0	0	1	0	0	0	0	0
HIST1H2BA_2	95	0	0	0	0	0	0.000249445	0	0	0	0	0	1	0	0	0	0	0
SCRG1_2	18	0	0	0	0	0	4.73e-05	0	0	0	0	0	1	0	0	0	0	0
TMEM244_1	91	4	0	0	0	0	0.000238942	5.52e-05	0	0	0	0	1	0.230987	0	0	0	0
NFKB2_6	63	1	0	0	0	0	0.000165422	1.38e-05	0	0	0	0	1	0.0834121	0	0	0	0
PANK1_5	49	0	0	0	0	0	0.000128661	0	0	0	0	0	1	0	0	0	0	0
USP17L2_1	113	0	0	0	0	0	0.000296709	0	0	0	0	0	1	0	0	0	0	0
ARHGEF37_1	104	0	0	0	0	0	0.000273077	0	0	0	0	0	1	0	0	0	0	0
ZNF333_2	94	0	0	0	0	0	0.00024682	0	0	0	0	0	1	0	0	0	0	0
BDP1_2	33	0	0	0	0	0	8.66e-05	0	0	0	0	0	1	0	0	0	0	0
FAM25A_2	55	0	0	0	0	0	0.000144416	0	0	0	0	0	1	0	0	0	0	0
SLC24A4_8	59	0	0	0	0	0	0.000154919	0	0	0	0	0	1	0	0	0	0	0
UGT3A2_2	37	0	0	0	0	0	9.72e-05	0	0	0	0	0	1	0	0	0	0	0
CCDC62_3	51	0	0	0	0	0	0.000133913	0	0	0	0	0	1	0	0	0	0	0
FAM58A_2	33	1	0	0	0	0	8.66e-05	1.38e-05	0	0	0	0	1	0.159241	0	0	0	0
CREBRF_1	63	0	0	0	0	0	0.000165422	0	0	0	0	0	1	0	0	0	0	0
WDR45_5	58	0	0	0	0	0	0.000152293	0	0	0	0	0	1	0	0	0	0	0
RGS3_2	34	0	0	0	0	0	8.93e-05	0	0	0	0	0	1	0	0	0	0	0
SLC27A2_1	133	0	0	0	0	0	0.000349224	0	0	0	0	0	1	0	0	0	0	0
VAT1_1	47	0	0	0	0	0	0.00012341	0	0	0	0	0	1	0	0	0	0	0
MAST2_1	43	0	0	0	0	0	0.000112907	0	0	0	0	0	1	0	0	0	0	0
GALM_3	29	0	0	0	0	0	7.61e-05	0	0	0	0	0	1	0	0	0	0	0
SNRPE_1	32	0	0	0	0	0	8.4e-05	0	0	0	0	0	1	0	0	0	0	0
ECHDC3_3	41	0	0	0	0	0	0.000107655	0	0	0	0	0	1	0	0	0	0	0
CASC4_1	50	0	0	0	0	0	0.000131287	0	0	0	0	0	1	0	0	0	0	0
TRIB2_1	44	0	0	0	0	0	0.000115533	0	0	0	0	0	1	0	0	0	0	0
HS3ST2_1	255	0	0	0	0	0	0.000669564	0	0	0	0	0	1	0	0	0	0	0
BAZ2A_2	107	0	0	0	0	0	0.000280954	0	0	0	0	0	1	0	0	0	0	0
MCCC1_2	71	0	0	0	0	0	0.000186428	0	0	0	0	0	1	0	0	0	0	0
FAM216A_3	117	16	6	2	0	0	0.000307212	0.000220771	7.81e-05	2.4e-05	0	0	1	0.718627	0.254228	0.078006	0	0
ATP5I_3	79	0	0	0	0	0	0.000207434	0	0	0	0	0	1	0	0	0	0	0
ZCCHC4_3	39	0	0	0	0	0	0.000102404	0	0	0	0	0	1	0	0	0	0	0
GNL3L_1	121	0	0	0	0	0	0.000317715	0	0	0	0	0	1	0	0	0	0	0
SPATA33_1	57	0	0	0	0	0	0.000149667	0	0	0	0	0	1	0	0	0	0	0
ZNF726_3	48	0	0	0	0	0	0.000126036	0	0	0	0	0	1	0	0	0	0	0
MLST8_1	35	0	0	0	0	0	9.19e-05	0	0	0	0	0	1	0	0	0	0	0
ANGPTL4_3	14	0	0	0	0	0	3.68e-05	0	0	0	0	0	1	0	0	0	0	0
PPIH_3	23	0	0	0	0	0	6.04e-05	0	0	0	0	0	1	0	0	0	0	0
LDLRAP1_1	131	0	0	0	0	0	0.000343972	0	0	0	0	0	1	0	0	0	0	0
ZFP37_1	142	0	0	0	0	0	0.000372855	0	0	0	0	0	1	0	0	0	0	0
ZNF830_1	40	0	0	0	0	0	0.00010503	0	0	0	0	0	1	0	0	0	0	0
GJC2_1	30	0	0	0	0	0	7.88e-05	0	0	0	0	0	1	0	0	0	0	0
MTO1_1	11	0	0	0	0	0	2.89e-05	0	0	0	0	0	1	0	0	0	0	0
KRTAP2-4_1	24	0	0	0	0	0	6.3e-05	0	0	0	0	0	1	0	0	0	0	0
EFCAB4B_3	66	0	0	0	0	0	0.000173299	0	0	0	0	0	1	0	0	0	0	0
SPARC_2	23	0	0	0	0	0	6.04e-05	0	0	0	0	0	1	0	0	0	0	0
MYRIP_1	36	0	0	0	0	0	9.45e-05	0	0	0	0	0	1	0	0	0	0	0
OR2AK2_1	17	0	0	0	0	0	4.46e-05	0	0	0	0	0	1	0	0	0	0	0
CITED1_9	99	0	0	0	0	0	0.000259948	0	0	0	0	0	1	0	0	0	0	0
ERMN_4	29	0	0	0	0	0	7.61e-05	0	0	0	0	0	1	0	0	0	0	0
OR51G2_3	132	0	0	0	0	0	0.000346598	0	0	0	0	0	1	0	0	0	0	0
CDK14_8	46	0	0	0	0	0	0.000120784	0	0	0	0	0	1	0	0	0	0	0
LY6G5C_3	72	0	0	0	0	0	0.000189053	0	0	0	0	0	1	0	0	0	0	0
GLCE_1	69	0	0	0	0	0	0.000181176	0	0	0	0	0	1	0	0	0	0	0
DCXR_1	41	0	0	0	0	0	0.000107655	0	0	0	0	0	1	0	0	0	0	0
LCMT2_2	31	0	0	0	0	0	8.14e-05	0	0	0	0	0	1	0	0	0	0	0
ALS2CL_4	18	1	0	0	0	0	4.73e-05	1.38e-05	0	0	0	0	1	0.291942	0	0	0	0
FXYD5_2	52	0	0	0	0	0	0.000136539	0	0	0	0	0	1	0	0	0	0	0
GYPC_2	147	0	0	0	0	0	0.000385984	0	0	0	0	0	1	0	0	0	0	0
RPAP3_1	15	0	0	0	0	0	3.94e-05	0	0	0	0	0	1	0	0	0	0	0
PDZK1IP1_3	62	0	0	0	0	0	0.000162796	0	0	0	0	0	1	0	0	0	0	0
CTAGE5_7	41	0	0	0	0	0	0.000107655	0	0	0	0	0	1	0	0	0	0	0
IDH1_8	19	1	0	0	0	0	4.99e-05	1.38e-05	0	0	0	0	1	0.276577	0	0	0	0
TDRD5_7	105	0	0	0	0	0	0.000275703	0	0	0	0	0	1	0	0	0	0	0
OR6C1_1	70	0	0	0	0	0	0.000183802	0	0	0	0	0	1	0	0	0	0	0
TIMM10_1	32	0	0	0	0	0	8.4e-05	0	0	0	0	0	1	0	0	0	0	0
LLGL2_1	19	0	0	0	0	0	4.99e-05	0	0	0	0	0	1	0	0	0	0	0
SLC39A2_1	41	0	0	0	0	0	0.000107655	0	0	0	0	0	1	0	0	0	0	0
TRMT13_1	23	0	0	0	0	0	6.04e-05	0	0	0	0	0	1	0	0	0	0	0
GRIN2A_8	62	0	0	0	0	0	0.000162796	0	0	0	0	0	1	0	0	0	0	0
USP45_3	31	0	0	0	0	0	8.14e-05	0	0	0	0	0	1	0	0	0	0	0
ZCCHC6_3	52	0	0	0	0	0	0.000136539	0	0	0	0	0	1	0	0	0	0	0
ZBTB5_1	43	0	0	0	0	0	0.000112907	0	0	0	0	0	1	0	0	0	0	0
PHAX_1	44	0	0	0	0	0	0.000115533	0	0	0	0	0	1	0	0	0	0	0
SPATA33_5	32	0	0	0	0	0	8.4e-05	0	0	0	0	0	1	0	0	0	0	0
SAMM50_3	12	0	0	0	0	0	3.15e-05	0	0	0	0	0	1	0	0	0	0	0
PNPLA8_5	55	0	0	0	0	0	0.000144416	0	0	0	0	0	1	0	0	0	0	0
L1CAM_2	73	1	0	0	0	0	0.000191679	1.38e-05	0	0	0	0	1	0.0719858	0	0	0	0
ARL8A_2	28	0	0	0	0	0	7.35e-05	0	0	0	0	0	1	0	0	0	0	0
DSCAML1_3	86	0	0	0	0	0	0.000225814	0	0	0	0	0	1	0	0	0	0	0
C3orf52_1	76	0	0	0	0	0	0.000199556	0	0	0	0	0	1	0	0	0	0	0
ADAP1_1	73	0	0	0	0	0	0.000191679	0	0	0	0	0	1	0	0	0	0	0
USP11_1	20	0	0	0	0	0	5.25e-05	0	0	0	0	0	1	0	0	0	0	0
BEND5_2	25	0	0	0	0	0	6.56e-05	0	0	0	0	0	1	0	0	0	0	0
DMKN_4	49	0	0	0	0	0	0.000128661	0	0	0	0	0	1	0	0	0	0	0
TBX19_1	22	0	0	0	0	0	5.78e-05	0	0	0	0	0	1	0	0	0	0	0
SPC25_1	30	0	0	0	0	0	7.88e-05	0	0	0	0	0	1	0	0	0	0	0
CASP4_3	83	0	0	0	0	0	0.000217936	0	0	0	0	0	1	0	0	0	0	0
FAM198B_3	125	0	0	0	0	0	0.000328218	0	0	0	0	0	1	0	0	0	0	0
DCAKD_4	16	0	0	0	0	0	4.2e-05	0	0	0	0	0	1	0	0	0	0	0
ZNF596_5	11	0	0	0	0	0	2.89e-05	0	0	0	0	0	1	0	0	0	0	0
OR10H3_2	20	0	0	0	0	0	5.25e-05	0	0	0	0	0	1	0	0	0	0	0
WDR27_3	69	0	0	0	0	0	0.000181176	0	0	0	0	0	1	0	0	0	0	0
SPANXF1_2	93	0	0	0	0	0	0.000244194	0	0	0	0	0	1	0	0	0	0	0
TAF10_1	53	0	0	0	0	0	0.000139164	0	0	0	0	0	1	0	0	0	0	0
C7_3	60	0	0	0	0	0	0.000157544	0	0	0	0	0	1	0	0	0	0	0
SERPINA4_2	66	0	0	0	0	0	0.000173299	0	0	0	0	0	1	0	0	0	0	0
DOCK6_1	46	0	0	0	0	0	0.000120784	0	0	0	0	0	1	0	0	0	0	0
CCNY_5	106	0	0	0	0	0	0.000278329	0	0	0	0	0	1	0	0	0	0	0
ACAP2_1	8	0	0	0	0	0	2.1e-05	0	0	0	0	0	1	0	0	0	0	0
PRDM6_3	51	0	0	0	0	0	0.000133913	0	0	0	0	0	1	0	0	0	0	0
WWP1_1	19	0	0	0	0	0	4.99e-05	0	0	0	0	0	1	0	0	0	0	0
GAL3ST2_1	43	0	0	0	0	0	0.000112907	0	0	0	0	0	1	0	0	0	0	0
SLC1A4_5	32	0	0	0	0	0	8.4e-05	0	0	0	0	0	1	0	0	0	0	0
PHKG1_2	68	0	0	0	0	0	0.00017855	0	0	0	0	0	1	0	0	0	0	0
NUB1_3	77	0	0	0	0	0	0.000202182	0	0	0	0	0	1	0	0	0	0	0
COCH_2	36	0	0	0	0	0	9.45e-05	0	0	0	0	0	1	0	0	0	0	0
GNRH2_1	129	0	0	0	0	0	0.000338721	0	0	0	0	0	1	0	0	0	0	0
GPR137C_3	57	0	0	0	0	0	0.000149667	0	0	0	0	0	1	0	0	0	0	0
SHROOM1_4	74	0	0	0	0	0	0.000194305	0	0	0	0	0	1	0	0	0	0	0
OR9Q2_1	18	0	0	0	0	0	4.73e-05	0	0	0	0	0	1	0	0	0	0	0
SPACA7_3	60	0	0	0	0	0	0.000157544	0	0	0	0	0	1	0	0	0	0	0
PMP22_1	250	0	0	0	0	0	0.000656435	0	0	0	0	0	1	0	0	0	0	0
BAGE3_3	169	0	0	0	0	0	0.00044375	0	0	0	0	0	1	0	0	0	0	0
TET2_6	30	0	0	0	0	0	7.88e-05	0	0	0	0	0	1	0	0	0	0	0
BEND3_3	24	0	0	0	0	0	6.3e-05	0	0	0	0	0	1	0	0	0	0	0
KIAA1407_1	33	0	0	0	0	0	8.66e-05	0	0	0	0	0	1	0	0	0	0	0
MCMDC2_6	64	0	0	0	0	0	0.000168047	0	0	0	0	0	1	0	0	0	0	0
USP20_1	61	0	0	0	0	0	0.00016017	0	0	0	0	0	1	0	0	0	0	0
IDO1_1	61	0	0	0	0	0	0.00016017	0	0	0	0	0	1	0	0	0	0	0
ZNF853_2	112	0	0	0	0	0	0.000294083	0	0	0	0	0	1	0	0	0	0	0
BCCIP_1	62	0	0	0	0	0	0.000162796	0	0	0	0	0	1	0	0	0	0	0
SVIP_3	25	0	0	0	0	0	6.56e-05	0	0	0	0	0	1	0	0	0	0	0
ERCC4_2	41	0	0	0	0	0	0.000107655	0	0	0	0	0	1	0	0	0	0	0
VWA2_1	47	0	0	0	0	0	0.00012341	0	0	0	0	0	1	0	0	0	0	0
DAAM2_3	40	0	0	0	0	0	0.00010503	0	0	0	0	0	1	0	0	0	0	0
PDYN_9	117	0	0	0	0	0	0.000307212	0	0	0	0	0	1	0	0	0	0	0
PRUNE2_2	40	0	0	0	0	0	0.00010503	0	0	0	0	0	1	0	0	0	0	0
BEX5_3	41	0	0	0	0	0	0.000107655	0	0	0	0	0	1	0	0	0	0	0
SPINK14_2	67	0	0	0	0	0	0.000175925	0	0	0	0	0	1	0	0	0	0	0
NME4_9	74	0	0	0	0	0	0.000194305	0	0	0	0	0	1	0	0	0	0	0
CCDC136_5	169	0	0	0	0	0	0.00044375	0	0	0	0	0	1	0	0	0	0	0
ERC1_1	23	0	0	0	0	0	6.04e-05	0	0	0	0	0	1	0	0	0	0	0
SPINK7_3	120	0	0	0	0	0	0.000315089	0	0	0	0	0	1	0	0	0	0	0
DNAH9_5	65	0	0	0	0	0	0.000170673	0	0	0	0	0	1	0	0	0	0	0
ABCA9_3	72	0	0	0	0	0	0.000189053	0	0	0	0	0	1	0	0	0	0	0
PDZD2_2	21	0	0	0	0	0	5.51e-05	0	0	0	0	0	1	0	0	0	0	0
ONECUT3_2	39	0	0	0	0	0	0.000102404	0	0	0	0	0	1	0	0	0	0	0
PRPF40A_3	126	0	0	0	0	0	0.000330843	0	0	0	0	0	1	0	0	0	0	0
DENND2D_6	27	0	0	0	0	0	7.09e-05	0	0	0	0	0	1	0	0	0	0	0
SLC16A3_9	40	0	0	0	0	0	0.00010503	0	0	0	0	0	1	0	0	0	0	0
SLC16A1_6	71	0	0	0	0	0	0.000186428	0	0	0	0	0	1	0	0	0	0	0
MS4A2_2	72	0	0	0	0	0	0.000189053	0	0	0	0	0	1	0	0	0	0	0
IAH1_1	35	0	0	0	0	0	9.19e-05	0	0	0	0	0	1	0	0	0	0	0
CUL3_1	175	0	0	0	0	0	0.000459505	0	0	0	0	0	1	0	0	0	0	0
CCDC142_1	49	0	0	0	0	0	0.000128661	0	0	0	0	0	1	0	0	0	0	0
IMPDH1_5	46	0	0	0	0	0	0.000120784	0	0	0	0	0	1	0	0	0	0	0
GBA3_1	50	0	0	0	0	0	0.000131287	0	0	0	0	0	1	0	0	0	0	0
KMT2C_1	23	0	0	0	0	0	6.04e-05	0	0	0	0	0	1	0	0	0	0	0
PTPRR_8	33	0	0	0	0	0	8.66e-05	0	0	0	0	0	1	0	0	0	0	0
VWA2_2	72	0	0	0	0	0	0.000189053	0	0	0	0	0	1	0	0	0	0	0
TNFAIP8_1	75	0	0	0	0	0	0.000196931	0	0	0	0	0	1	0	0	0	0	0
PYGM_3	57	0	0	0	0	0	0.000149667	0	0	0	0	0	1	0	0	0	0	0
MAMDC4_3	33	0	0	0	0	0	8.66e-05	0	0	0	0	0	1	0	0	0	0	0
FUT2_3	55	0	0	0	0	0	0.000144416	0	0	0	0	0	1	0	0	0	0	0
PI4K2A_2	39	0	0	0	0	0	0.000102404	0	0	0	0	0	1	0	0	0	0	0
SPATA31C2_3	68	0	0	0	0	0	0.00017855	0	0	0	0	0	1	0	0	0	0	0
RSPH10B_2	62	0	0	0	0	0	0.000162796	0	0	0	0	0	1	0	0	0	0	0
SHANK2_5	50	0	0	0	0	0	0.000131287	0	0	0	0	0	1	0	0	0	0	0
ARMC8_3	89	0	0	0	0	0	0.000233691	0	0	0	0	0	1	0	0	0	0	0
HOXA9_3	38	0	0	0	0	0	9.98e-05	0	0	0	0	0	1	0	0	0	0	0
ACY3_2	55	0	0	0	0	0	0.000144416	0	0	0	0	0	1	0	0	0	0	0
NAT8_2	65	0	0	0	0	0	0.000170673	0	0	0	0	0	1	0	0	0	0	0
SULF2_6	68	0	0	0	0	0	0.00017855	0	0	0	0	0	1	0	0	0	0	0
EGR1_3	35	0	0	0	0	0	9.19e-05	0	0	0	0	0	1	0	0	0	0	0
RXFP2_2	10	0	0	0	0	0	2.63e-05	0	0	0	0	0	1	0	0	0	0	0
EPB41L3_5	41	0	0	0	0	0	0.000107655	0	0	0	0	0	1	0	0	0	0	0
EFCAB4A_2	55	0	0	0	0	0	0.000144416	0	0	0	0	0	1	0	0	0	0	0
GPR142_2	11	0	0	0	0	0	2.89e-05	0	0	0	0	0	1	0	0	0	0	0
RNASET2_3	53	0	0	0	0	0	0.000139164	0	0	0	0	0	1	0	0	0	0	0
GGACT_2	65	0	0	0	0	0	0.000170673	0	0	0	0	0	1	0	0	0	0	0
AMPD2_2	46	0	0	0	0	0	0.000120784	0	0	0	0	0	1	0	0	0	0	0
FGFRL1_9	33	0	0	0	0	0	8.66e-05	0	0	0	0	0	1	0	0	0	0	0
SLC38A5_2	56	0	0	0	0	0	0.000147041	0	0	0	0	0	1	0	0	0	0	0
LEF1_5	101	0	0	0	0	0	0.0002652	0	0	0	0	0	1	0	0	0	0	0
ALLC_2	34	0	0	0	0	0	8.93e-05	0	0	0	0	0	1	0	0	0	0	0
LPP_9	98	0	0	0	0	0	0.000257323	0	0	0	0	0	1	0	0	0	0	0
HGS_3	14	0	0	0	0	0	3.68e-05	0	0	0	0	0	1	0	0	0	0	0
TMEM240_3	32	0	0	0	0	0	8.4e-05	0	0	0	0	0	1	0	0	0	0	0
PAPSS1_1	127	0	0	0	0	0	0.000333469	0	0	0	0	0	1	0	0	0	0	0
DGAT1_3	86	0	0	0	0	0	0.000225814	0	0	0	0	0	1	0	0	0	0	0
OR8D1_2	160	0	0	0	0	0	0.000420118	0	0	0	0	0	1	0	0	0	0	0
SPTSSB_2	74	0	0	0	0	0	0.000194305	0	0	0	0	0	1	0	0	0	0	0
ZBED5_3	240	0	0	0	0	0	0.000630178	0	0	0	0	0	1	0	0	0	0	0
KMT2B_2	52	0	0	0	0	0	0.000136539	0	0	0	0	0	1	0	0	0	0	0
JADE3_3	36	0	0	0	0	0	9.45e-05	0	0	0	0	0	1	0	0	0	0	0
C2orf72_1	47	0	0	0	0	0	0.00012341	0	0	0	0	0	1	0	0	0	0	0
GPR133_2	104	0	0	0	0	0	0.000273077	0	0	0	0	0	1	0	0	0	0	0
DKK4_3	54	0	0	0	0	0	0.00014179	0	0	0	0	0	1	0	0	0	0	0
ETV5_3	58	0	0	0	0	0	0.000152293	0	0	0	0	0	1	0	0	0	0	0
CCDC185_2	46	0	0	0	0	0	0.000120784	0	0	0	0	0	1	0	0	0	0	0
LYSMD1_3	143	0	0	0	0	0	0.000375481	0	0	0	0	0	1	0	0	0	0	0
CISH_1	39	0	0	0	0	0	0.000102404	0	0	0	0	0	1	0	0	0	0	0
CD300C_1	35	0	0	0	0	0	9.19e-05	0	0	0	0	0	1	0	0	0	0	0
CLU_1	39	0	0	0	0	0	0.000102404	0	0	0	0	0	1	0	0	0	0	0
ACSS1_2	23	0	0	0	0	0	6.04e-05	0	0	0	0	0	1	0	0	0	0	0
SSX4B_2	27	0	0	0	0	0	7.09e-05	0	0	0	0	0	1	0	0	0	0	0
PDE1A_2	195	1	0	0	0	0	0.000512019	1.38e-05	0	0	0	0	1	0.0269485	0	0	0	0
ZNF599_1	68	0	0	0	0	0	0.00017855	0	0	0	0	0	1	0	0	0	0	0
DEFB110_3	34	0	0	0	0	0	8.93e-05	0	0	0	0	0	1	0	0	0	0	0
YY1AP1_12	92	0	0	0	0	0	0.000241568	0	0	0	0	0	1	0	0	0	0	0
PRDM6_1	22	0	0	0	0	0	5.78e-05	0	0	0	0	0	1	0	0	0	0	0
G3BP2_5	152	0	0	0	0	0	0.000399113	0	0	0	0	0	1	0	0	0	0	0
WWC2_3	55	0	0	0	0	0	0.000144416	0	0	0	0	0	1	0	0	0	0	0
ZDHHC3_3	48	0	0	0	0	0	0.000126036	0	0	0	0	0	1	0	0	0	0	0
NOS3_5	22	0	0	0	0	0	5.78e-05	0	0	0	0	0	1	0	0	0	0	0
CCDC42_3	11	0	0	0	0	0	2.89e-05	0	0	0	0	0	1	0	0	0	0	0
KLK12_3	99	0	0	0	0	0	0.000259948	0	0	0	0	0	1	0	0	0	0	0
LIPK_2	128	0	0	0	0	0	0.000336095	0	0	0	0	0	1	0	0	0	0	0
RNFT2_2	125	0	0	0	0	0	0.000328218	0	0	0	0	0	1	0	0	0	0	0
TMEM38A_1	19	0	0	0	0	0	4.99e-05	0	0	0	0	0	1	0	0	0	0	0
NAA15_1	75	0	0	0	0	0	0.000196931	0	0	0	0	0	1	0	0	0	0	0
DGKA_5	95	0	0	0	0	0	0.000249445	0	0	0	0	0	1	0	0	0	0	0
DPAGT1_2	28	0	0	0	0	0	7.35e-05	0	0	0	0	0	1	0	0	0	0	0
SLC41A1_3	85	0	0	0	0	0	0.000223188	0	0	0	0	0	1	0	0	0	0	0
GRIA3_1	40	0	0	0	0	0	0.00010503	0	0	0	0	0	1	0	0	0	0	0
ITGAV_6	31	0	0	0	0	0	8.14e-05	0	0	0	0	0	1	0	0	0	0	0
HMGN5_2	31	0	0	0	0	0	8.14e-05	0	0	0	0	0	1	0	0	0	0	0
FBXO18_5	90	0	0	0	0	0	0.000236317	0	0	0	0	0	1	0	0	0	0	0
ICAM2_1	24	0	0	0	0	0	6.3e-05	0	0	0	0	0	1	0	0	0	0	0
POTEC_1	123	0	0	0	0	0	0.000322966	0	0	0	0	0	1	0	0	0	0	0
OR4M1_2	126	0	0	0	0	0	0.000330843	0	0	0	0	0	1	0	0	0	0	0
VEGFA_1	82	0	0	0	0	0	0.000215311	0	0	0	0	0	1	0	0	0	0	0
ACSL5_1	19	0	0	0	0	0	4.99e-05	0	0	0	0	0	1	0	0	0	0	0
HMGCS2_2	15	0	0	0	0	0	3.94e-05	0	0	0	0	0	1	0	0	0	0	0
ANKIB1_1	142	2	6	1	1	0	0.000372855	2.76e-05	7.81e-05	1.2e-05	1.59e-05	0	1	0.0740135	0.20947	0.0321363	0.0427203	0
REEP1_6	4	1	1	1	0	0	1.05e-05	1.38e-05	1.3e-05	1.2e-05	0	0	1	1.31374	1.23936	1.14084	0	0
SAMD13_6	55	0	0	0	0	0	0.000144416	0	0	0	0	0	1	0	0	0	0	0
LAMA3_3	34	0	0	0	0	0	8.93e-05	0	0	0	0	0	1	0	0	0	0	0
SMCO4_2	51	0	0	0	0	0	0.000133913	0	0	0	0	0	1	0	0	0	0	0
OR8A1_1	90	0	0	0	0	0	0.000236317	0	0	0	0	0	1	0	0	0	0	0
PDE4A_6	75	0	0	0	0	0	0.000196931	0	0	0	0	0	1	0	0	0	0	0
CCL4L1_3	230	0	0	0	0	0	0.00060392	0	0	0	0	0	1	0	0	0	0	0
NHLH2_1	43	0	0	0	0	0	0.000112907	0	0	0	0	0	1	0	0	0	0	0
SCARB2_1	58	0	0	0	0	0	0.000152293	0	0	0	0	0	1	0	0	0	0	0
AMN1_1	70	0	0	0	0	0	0.000183802	0	0	0	0	0	1	0	0	0	0	0
LIM2_2	71	0	0	0	0	0	0.000186428	0	0	0	0	0	1	0	0	0	0	0
SIPA1L3_3	91	0	0	0	0	0	0.000238942	0	0	0	0	0	1	0	0	0	0	0
PRR5L_6	58	0	0	0	0	0	0.000152293	0	0	0	0	0	1	0	0	0	0	0
INSIG2_2	39	0	0	0	0	0	0.000102404	0	0	0	0	0	1	0	0	0	0	0
ARHGAP9_7	99	0	0	0	0	0	0.000259948	0	0	0	0	0	1	0	0	0	0	0
RRAGD_1	114	1	0	0	0	0	0.000299334	1.38e-05	0	0	0	0	1	0.0460961	0	0	0	0
GPM6A_2	44	0	0	0	0	0	0.000115533	0	0	0	0	0	1	0	0	0	0	0
TMEM44_1	58	0	0	0	0	0	0.000152293	0	0	0	0	0	1	0	0	0	0	0
IL18_2	67	0	0	0	0	0	0.000175925	0	0	0	0	0	1	0	0	0	0	0
TMEM57_3	26	0	0	0	0	0	6.83e-05	0	0	0	0	0	1	0	0	0	0	0
GCAT_2	40	0	0	0	0	0	0.00010503	0	0	0	0	0	1	0	0	0	0	0
CTSV_2	56	0	0	0	0	0	0.000147041	0	0	0	0	0	1	0	0	0	0	0
TMED4_2	80	0	0	0	0	0	0.000210059	0	0	0	0	0	1	0	0	0	0	0
BAZ2A_3	41	0	0	0	0	0	0.000107655	0	0	0	0	0	1	0	0	0	0	0
NXF1_3	31	0	0	0	0	0	8.14e-05	0	0	0	0	0	1	0	0	0	0	0
RUFY1_1	298	0	0	0	0	0	0.000782471	0	0	0	0	0	1	0	0	0	0	0
OR9A2_2	77	0	0	0	0	0	0.000202182	0	0	0	0	0	1	0	0	0	0	0
NUBP1_2	18	0	0	0	0	0	4.73e-05	0	0	0	0	0	1	0	0	0	0	0
MAP3K7CL_5	62	0	0	0	0	0	0.000162796	0	0	0	0	0	1	0	0	0	0	0
ZHX1-C8orf76_1	20	0	0	0	0	0	5.25e-05	0	0	0	0	0	1	0	0	0	0	0
KCNH2_4	54	0	0	0	0	0	0.00014179	0	0	0	0	0	1	0	0	0	0	0
KIAA0195_3	22	0	0	0	0	0	5.78e-05	0	0	0	0	0	1	0	0	0	0	0
STK19_3	72	1	0	0	0	0	0.000189053	1.38e-05	0	0	0	0	1	0.0729856	0	0	0	0
PWWP2B_3	21	0	0	0	0	0	5.51e-05	0	0	0	0	0	1	0	0	0	0	0
CDKL5_3	155	0	0	0	0	0	0.00040699	0	0	0	0	0	1	0	0	0	0	0
GALNT4_1	125	0	0	0	0	0	0.000328218	0	0	0	0	0	1	0	0	0	0	0
CCDC84_1	56	0	0	0	0	0	0.000147041	0	0	0	0	0	1	0	0	0	0	0
GPC2_2	58	0	0	0	0	0	0.000152293	0	0	0	0	0	1	0	0	0	0	0
ARHGAP27_9	31	0	0	0	0	0	8.14e-05	0	0	0	0	0	1	0	0	0	0	0
C10orf113_1	98	0	0	0	0	0	0.000257323	0	0	0	0	0	1	0	0	0	0	0
ZNF559-ZNF177_3	55	0	0	0	0	0	0.000144416	0	0	0	0	0	1	0	0	0	0	0
OLFM1_9	56	0	0	0	0	0	0.000147041	0	0	0	0	0	1	0	0	0	0	0
HAP1_1	115	0	0	0	0	0	0.00030196	0	0	0	0	0	1	0	0	0	0	0
TRIM63_3	251	0	0	0	0	0	0.000659061	0	0	0	0	0	1	0	0	0	0	0
GAPDH_9	57	0	0	0	0	0	0.000149667	0	0	0	0	0	1	0	0	0	0	0
C1orf131_2	34	0	0	0	0	0	8.93e-05	0	0	0	0	0	1	0	0	0	0	0
C21orf58_10	17	0	0	0	0	0	4.46e-05	0	0	0	0	0	1	0	0	0	0	0
LMOD1_3	56	0	0	0	0	0	0.000147041	0	0	0	0	0	1	0	0	0	0	0
PTPN22_2	14	0	0	0	0	0	3.68e-05	0	0	0	0	0	1	0	0	0	0	0
RAD51_3	150	0	0	0	0	0	0.000393861	0	0	0	0	0	1	0	0	0	0	0
EGFLAM_8	39	0	0	0	0	0	0.000102404	0	0	0	0	0	1	0	0	0	0	0
ZSWIM1_1	32	0	0	0	0	0	8.4e-05	0	0	0	0	0	1	0	0	0	0	0
ASPDH_3	35	0	0	0	0	0	9.19e-05	0	0	0	0	0	1	0	0	0	0	0
MLPH_2	33	0	0	0	0	0	8.66e-05	0	0	0	0	0	1	0	0	0	0	0
LEPROTL1_2	19	0	0	0	0	0	4.99e-05	0	0	0	0	0	1	0	0	0	0	0
SLC25A44_3	97	0	0	0	0	0	0.000254697	0	0	0	0	0	1	0	0	0	0	0
LOC388849_1	46	0	0	0	0	0	0.000120784	0	0	0	0	0	1	0	0	0	0	0
PTGFRN_2	47	0	0	0	0	0	0.00012341	0	0	0	0	0	1	0	0	0	0	0
CHRNA3_3	25	0	0	0	0	0	6.56e-05	0	0	0	0	0	1	0	0	0	0	0
SNX6_2	46	0	0	0	0	0	0.000120784	0	0	0	0	0	1	0	0	0	0	0
LIMK2_6	72	0	0	0	0	0	0.000189053	0	0	0	0	0	1	0	0	0	0	0
PYCRL_1	26	0	0	0	0	0	6.83e-05	0	0	0	0	0	1	0	0	0	0	0
RHCE_2	120	0	0	0	0	0	0.000315089	0	0	0	0	0	1	0	0	0	0	0
PRAMEF12_1	28	0	0	0	0	0	7.35e-05	0	0	0	0	0	1	0	0	0	0	0
MTERFD2_3	55	0	0	0	0	0	0.000144416	0	0	0	0	0	1	0	0	0	0	0
MPDZ_3	30	0	0	0	0	0	7.88e-05	0	0	0	0	0	1	0	0	0	0	0
IGFL2_6	31	0	0	0	0	0	8.14e-05	0	0	0	0	0	1	0	0	0	0	0
VEPH1_11	31	0	0	0	0	0	8.14e-05	0	0	0	0	0	1	0	0	0	0	0
NPHS2_1	33	0	0	0	0	0	8.66e-05	0	0	0	0	0	1	0	0	0	0	0
KCNIP1_1	140	0	0	0	0	0	0.000367604	0	0	0	0	0	1	0	0	0	0	0
C16orf92_3	9	0	0	0	0	0	2.36e-05	0	0	0	0	0	1	0	0	0	0	0
TF_1	134	0	0	0	0	0	0.000351849	0	0	0	0	0	1	0	0	0	0	0
SNAPC3_1	42	0	0	0	0	0	0.000110281	0	0	0	0	0	1	0	0	0	0	0
MYADM_1	46	0	0	0	0	0	0.000120784	0	0	0	0	0	1	0	0	0	0	0
LRRC45_2	21	0	0	0	0	0	5.51e-05	0	0	0	0	0	1	0	0	0	0	0
HYAL3_3	40	0	0	0	0	0	0.00010503	0	0	0	0	0	1	0	0	0	0	0
TMSB4Y_1	212	0	0	0	0	0	0.000556657	0	0	0	0	0	1	0	0	0	0	0
OCIAD1_3	31	0	0	0	0	0	8.14e-05	0	0	0	0	0	1	0	0	0	0	0
NOP10_3	35	0	0	0	0	0	9.19e-05	0	0	0	0	0	1	0	0	0	0	0
PHF21A_3	104	0	0	0	0	0	0.000273077	0	0	0	0	0	1	0	0	0	0	0
SENP5_2	20	0	0	0	0	0	5.25e-05	0	0	0	0	0	1	0	0	0	0	0
TSGA10_5	61	0	0	0	0	0	0.00016017	0	0	0	0	0	1	0	0	0	0	0
DPYS_1	31	0	0	0	0	0	8.14e-05	0	0	0	0	0	1	0	0	0	0	0
FAM71F2_3	109	0	0	0	0	0	0.000286206	0	0	0	0	0	1	0	0	0	0	0
SCLY_3	110	0	0	0	0	0	0.000288831	0	0	0	0	0	1	0	0	0	0	0
STON1_1	20	0	0	0	0	0	5.25e-05	0	0	0	0	0	1	0	0	0	0	0
TGM3_2	6	0	0	0	0	0	1.58e-05	0	0	0	0	0	1	0	0	0	0	0
HAO2_2	72	1	0	0	0	0	0.000189053	1.38e-05	0	0	0	0	1	0.0729856	0	0	0	0
RIPPLY1_2	37	0	0	0	0	0	9.72e-05	0	0	0	0	0	1	0	0	0	0	0
TMEM88B_3	33	0	0	0	0	0	8.66e-05	0	0	0	0	0	1	0	0	0	0	0
APOBEC3H_1	52	0	0	0	0	0	0.000136539	0	0	0	0	0	1	0	0	0	0	0
NXF5_2	38	0	0	0	0	0	9.98e-05	0	0	0	0	0	1	0	0	0	0	0
SWAP70_2	60	0	0	0	0	0	0.000157544	0	0	0	0	0	1	0	0	0	0	0
TYROBP_1	67	0	0	0	0	0	0.000175925	0	0	0	0	0	1	0	0	0	0	0
SETD5_1	69	0	0	0	0	0	0.000181176	0	0	0	0	0	1	0	0	0	0	0
KCNAB1_8	37	0	0	0	0	0	9.72e-05	0	0	0	0	0	1	0	0	0	0	0
TPM3_5	96	1	0	0	0	0	0.000252071	1.38e-05	0	0	0	0	1	0.0547392	0	0	0	0
RNF149_3	83	0	0	0	0	0	0.000217936	0	0	0	0	0	1	0	0	0	0	0
DNAJB5_6	25	0	0	0	0	0	6.56e-05	0	0	0	0	0	1	0	0	0	0	0
MAGIX_2	65	0	0	0	0	0	0.000170673	0	0	0	0	0	1	0	0	0	0	0
ACR_2	34	0	0	0	0	0	8.93e-05	0	0	0	0	0	1	0	0	0	0	0
SLITRK2_1	25	0	0	0	0	0	6.56e-05	0	0	0	0	0	1	0	0	0	0	0
METTL17_2	46	0	0	0	0	0	0.000120784	0	0	0	0	0	1	0	0	0	0	0
PTF1A_1	11	0	0	0	0	0	2.89e-05	0	0	0	0	0	1	0	0	0	0	0
KLHL28_2	45	0	0	0	0	0	0.000118158	0	0	0	0	0	1	0	0	0	0	0
PRR25_1	62	0	0	0	0	0	0.000162796	0	0	0	0	0	1	0	0	0	0	0
YY1AP1_3	29	0	0	0	0	0	7.61e-05	0	0	0	0	0	1	0	0	0	0	0
TRIM64_2	56	0	0	0	0	0	0.000147041	0	0	0	0	0	1	0	0	0	0	0
PPP1R3A_2	66	0	0	0	0	0	0.000173299	0	0	0	0	0	1	0	0	0	0	0
DPP7_2	50	0	0	0	0	0	0.000131287	0	0	0	0	0	1	0	0	0	0	0
ENHO_2	33	0	0	0	0	0	8.66e-05	0	0	0	0	0	1	0	0	0	0	0
SNRNP35_4	38	0	0	0	0	0	9.98e-05	0	0	0	0	0	1	0	0	0	0	0
SLC25A43_2	119	0	0	0	0	0	0.000312463	0	0	0	0	0	1	0	0	0	0	0
PCDHA7_1	130	0	0	0	0	0	0.000341346	0	0	0	0	0	1	0	0	0	0	0
RETSAT_1	35	1	0	0	0	0	9.19e-05	1.38e-05	0	0	0	0	1	0.150142	0	0	0	0
OPN1SW_2	13	0	0	0	0	0	3.41e-05	0	0	0	0	0	1	0	0	0	0	0
METTL10_3	48	0	0	0	0	0	0.000126036	0	0	0	0	0	1	0	0	0	0	0
ZBTB33_2	143	0	0	0	0	0	0.000375481	0	0	0	0	0	1	0	0	0	0	0
UBE2D3_5	160	0	0	0	0	0	0.000420118	0	0	0	0	0	1	0	0	0	0	0
FAM205A_3	75	0	0	0	0	0	0.000196931	0	0	0	0	0	1	0	0	0	0	0
FYTTD1_2	94	0	0	0	0	0	0.00024682	0	0	0	0	0	1	0	0	0	0	0
NDN_3	56	0	0	0	0	0	0.000147041	0	0	0	0	0	1	0	0	0	0	0
NREP_24	44	0	0	0	0	0	0.000115533	0	0	0	0	0	1	0	0	0	0	0
IGSF8_1	55	0	0	0	0	0	0.000144416	0	0	0	0	0	1	0	0	0	0	0
ZNF341_1	27	0	0	0	0	0	7.09e-05	0	0	0	0	0	1	0	0	0	0	0
SLC16A9_3	40	0	0	0	0	0	0.00010503	0	0	0	0	0	1	0	0	0	0	0
LEMD1_1	114	0	0	0	0	0	0.000299334	0	0	0	0	0	1	0	0	0	0	0
PTPN12_6	69	0	0	0	0	0	0.000181176	0	0	0	0	0	1	0	0	0	0	0
SIGMAR1_2	14	0	0	0	0	0	3.68e-05	0	0	0	0	0	1	0	0	0	0	0
PLIN3_2	63	0	0	0	0	0	0.000165422	0	0	0	0	0	1	0	0	0	0	0
UNG_1	112	0	0	0	0	0	0.000294083	0	0	0	0	0	1	0	0	0	0	0
RFX4_7	39	0	0	0	0	0	0.000102404	0	0	0	0	0	1	0	0	0	0	0
ARPP21_2	89	0	0	0	0	0	0.000233691	0	0	0	0	0	1	0	0	0	0	0
SPZ1_2	95	5	2	0	0	0	0.000249445	6.9e-05	2.6e-05	0	0	0	1	0.276577	0.104367	0	0	0
ACVR1_2	57	0	0	0	0	0	0.000149667	0	0	0	0	0	1	0	0	0	0	0
MECOM_3	120	0	0	0	0	0	0.000315089	0	0	0	0	0	1	0	0	0	0	0
METTL7B_2	95	0	0	0	0	0	0.000249445	0	0	0	0	0	1	0	0	0	0	0
NIT1_4	241	0	0	0	0	0	0.000632803	0	0	0	0	0	1	0	0	0	0	0
TBPL1_1	73	0	0	0	0	0	0.000191679	0	0	0	0	0	1	0	0	0	0	0
ANAPC5_6	20	0	0	0	0	0	5.25e-05	0	0	0	0	0	1	0	0	0	0	0
IDH1_9	97	0	0	0	0	0	0.000254697	0	0	0	0	0	1	0	0	0	0	0
METTL9_3	59	0	0	0	0	0	0.000154919	0	0	0	0	0	1	0	0	0	0	0
SNX12_2	48	0	0	0	0	0	0.000126036	0	0	0	0	0	1	0	0	0	0	0
TBC1D2B_3	25	0	0	0	0	0	6.56e-05	0	0	0	0	0	1	0	0	0	0	0
SPG21_5	79	0	0	0	0	0	0.000207434	0	0	0	0	0	1	0	0	0	0	0
IFNA16_1	19	0	0	0	0	0	4.99e-05	0	0	0	0	0	1	0	0	0	0	0
MRVI1_2	92	0	0	0	0	0	0.000241568	0	0	0	0	0	1	0	0	0	0	0
NUDT14_2	67	0	0	0	0	0	0.000175925	0	0	0	0	0	1	0	0	0	0	0
MSRB3_4	70	0	0	0	0	0	0.000183802	0	0	0	0	0	1	0	0	0	0	0
APIP_3	12	0	0	0	0	0	3.15e-05	0	0	0	0	0	1	0	0	0	0	0
ZNF583_1	36	0	0	0	0	0	9.45e-05	0	0	0	0	0	1	0	0	0	0	0
PBX4_1	34	0	0	0	0	0	8.93e-05	0	0	0	0	0	1	0	0	0	0	0
CERS5_1	85	0	0	0	0	0	0.000223188	0	0	0	0	0	1	0	0	0	0	0
PDHA2_3	33	0	0	0	0	0	8.66e-05	0	0	0	0	0	1	0	0	0	0	0
GUCA2B_1	38	0	0	0	0	0	9.98e-05	0	0	0	0	0	1	0	0	0	0	0
FAM71F2_1	75	0	0	0	0	0	0.000196931	0	0	0	0	0	1	0	0	0	0	0
SCNN1G_2	34	0	0	0	0	0	8.93e-05	0	0	0	0	0	1	0	0	0	0	0
RAB40B_1	40	0	0	0	0	0	0.00010503	0	0	0	0	0	1	0	0	0	0	0
GJB6_2	64	0	0	0	0	0	0.000168047	0	0	0	0	0	1	0	0	0	0	0
MAP2K5_2	23	0	0	0	0	0	6.04e-05	0	0	0	0	0	1	0	0	0	0	0
RPTOR_3	47	0	0	0	0	0	0.00012341	0	0	0	0	0	1	0	0	0	0	0
MICAL3_1	85	0	0	0	0	0	0.000223188	0	0	0	0	0	1	0	0	0	0	0
ZFYVE19_2	30	0	0	0	0	0	7.88e-05	0	0	0	0	0	1	0	0	0	0	0
PRKCZ_2	49	0	0	0	0	0	0.000128661	0	0	0	0	0	1	0	0	0	0	0
SENP1_6	82	0	0	0	0	0	0.000215311	0	0	0	0	0	1	0	0	0	0	0
MOB3C_5	178	0	0	0	0	0	0.000467382	0	0	0	0	0	1	0	0	0	0	0
PPARGC1B_3	29	0	0	0	0	0	7.61e-05	0	0	0	0	0	1	0	0	0	0	0
NFKBIZ_5	30	0	0	0	0	0	7.88e-05	0	0	0	0	0	1	0	0	0	0	0
VGLL1_3	308	0	0	0	0	0	0.000808728	0	0	0	0	0	1	0	0	0	0	0
GSTM2_3	80	0	0	0	0	0	0.000210059	0	0	0	0	0	1	0	0	0	0	0
CLK4_2	126	0	0	0	0	0	0.000330843	0	0	0	0	0	1	0	0	0	0	0
SLC9A7_1	47	0	0	0	0	0	0.00012341	0	0	0	0	0	1	0	0	0	0	0
LRRC4C_2	146	0	0	0	0	0	0.000383358	0	0	0	0	0	1	0	0	0	0	0
CA12_1	115	0	0	0	0	0	0.00030196	0	0	0	0	0	1	0	0	0	0	0
TMOD4_3	40	0	0	0	0	0	0.00010503	0	0	0	0	0	1	0	0	0	0	0
LPIN3_3	33	0	0	0	0	0	8.66e-05	0	0	0	0	0	1	0	0	0	0	0
PAGR1_2	130	0	0	0	0	0	0.000341346	0	0	0	0	0	1	0	0	0	0	0
VGLL4_3	102	0	0	0	0	0	0.000267826	0	0	0	0	0	1	0	0	0	0	0
UBASH3B_3	81	0	0	0	0	0	0.000212685	0	0	0	0	0	1	0	0	0	0	0
RAD9A_1	17	0	0	0	0	0	4.46e-05	0	0	0	0	0	1	0	0	0	0	0
F2RL3_3	23	0	0	0	0	0	6.04e-05	0	0	0	0	0	1	0	0	0	0	0
SESN1_7	69	0	0	0	0	0	0.000181176	0	0	0	0	0	1	0	0	0	0	0
PTPRQ_2	89	0	0	0	0	0	0.000233691	0	0	0	0	0	1	0	0	0	0	0
CCDC87_3	22	0	0	0	0	0	5.78e-05	0	0	0	0	0	1	0	0	0	0	0
THBS4_3	29	0	0	0	0	0	7.61e-05	0	0	0	0	0	1	0	0	0	0	0
CCDC30_1	90	0	0	0	0	0	0.000236317	0	0	0	0	0	1	0	0	0	0	0
BTN3A3_3	66	0	0	0	0	0	0.000173299	0	0	0	0	0	1	0	0	0	0	0
FAT4_2	50	0	0	0	0	0	0.000131287	0	0	0	0	0	1	0	0	0	0	0
ZNF3_1	58	0	0	0	0	0	0.000152293	0	0	0	0	0	1	0	0	0	0	0
PTMS_2	20	0	0	0	0	0	5.25e-05	0	0	0	0	0	1	0	0	0	0	0
IPO8_2	49	0	0	0	0	0	0.000128661	0	0	0	0	0	1	0	0	0	0	0
NRTN_3	143	0	0	0	0	0	0.000375481	0	0	0	0	0	1	0	0	0	0	0
MATN4_7	77	0	0	0	0	0	0.000202182	0	0	0	0	0	1	0	0	0	0	0
LPP_1	42	0	0	0	0	0	0.000110281	0	0	0	0	0	1	0	0	0	0	0
DOCK9_5	32	0	0	0	0	0	8.4e-05	0	0	0	0	0	1	0	0	0	0	0
SERTAD4_3	40	0	0	0	0	0	0.00010503	0	0	0	0	0	1	0	0	0	0	0
ATP12A_1	56	0	0	0	0	0	0.000147041	0	0	0	0	0	1	0	0	0	0	0
SYCE1L_3	32	0	0	0	0	0	8.4e-05	0	0	0	0	0	1	0	0	0	0	0
NTNG1_1	36	0	0	0	0	0	9.45e-05	0	0	0	0	0	1	0	0	0	0	0
SLC11A2_7	68	0	0	0	0	0	0.00017855	0	0	0	0	0	1	0	0	0	0	0
TIMM13_3	54	0	0	0	0	0	0.00014179	0	0	0	0	0	1	0	0	0	0	0
HIST1H2BC_3	45	0	0	0	0	0	0.000118158	0	0	0	0	0	1	0	0	0	0	0
FAM57A_3	24	0	0	0	0	0	6.3e-05	0	0	0	0	0	1	0	0	0	0	0
LOC441155_2	39	0	0	0	0	0	0.000102404	0	0	0	0	0	1	0	0	0	0	0
CNIH3_2	102	0	0	0	0	0	0.000267826	0	0	0	0	0	1	0	0	0	0	0
SLC44A5_2	87	0	0	0	0	0	0.000228439	0	0	0	0	0	1	0	0	0	0	0
SDK1_1	63	4	0	0	0	0	0.000165422	5.52e-05	0	0	0	0	1	0.333648	0	0	0	0
LDOC1_3	77	0	0	0	0	0	0.000202182	0	0	0	0	0	1	0	0	0	0	0
PYROXD2_3	63	1	0	0	0	0	0.000165422	1.38e-05	0	0	0	0	1	0.0834121	0	0	0	0
GALP_2	45	0	0	0	0	0	0.000118158	0	0	0	0	0	1	0	0	0	0	0
ZYG11A_1	153	0	0	0	0	0	0.000401738	0	0	0	0	0	1	0	0	0	0	0
SP9_2	47	0	0	0	0	0	0.00012341	0	0	0	0	0	1	0	0	0	0	0
ZNF577_1	76	0	0	0	0	0	0.000199556	0	0	0	0	0	1	0	0	0	0	0
FKBPL_1	87	0	0	0	0	0	0.000228439	0	0	0	0	0	1	0	0	0	0	0
PROKR1_3	113	0	0	0	0	0	0.000296709	0	0	0	0	0	1	0	0	0	0	0
GPR162_3	29	0	0	0	0	0	7.61e-05	0	0	0	0	0	1	0	0	0	0	0
SLC39A1_9	87	1	0	0	0	0	0.000228439	1.38e-05	0	0	0	0	1	0.0604018	0	0	0	0
NOMO3_1	59	0	0	0	0	0	0.000154919	0	0	0	0	0	1	0	0	0	0	0
CD6_3	72	0	0	0	0	0	0.000189053	0	0	0	0	0	1	0	0	0	0	0
ODF2_9	63	0	0	0	0	0	0.000165422	0	0	0	0	0	1	0	0	0	0	0
CTPS2_6	81	0	0	0	0	0	0.000212685	0	0	0	0	0	1	0	0	0	0	0
NUDT1_1	30	0	0	0	0	0	7.88e-05	0	0	0	0	0	1	0	0	0	0	0
ZNF385C_1	47	0	0	0	0	0	0.00012341	0	0	0	0	0	1	0	0	0	0	0
TFAP2D_2	68	0	0	0	0	0	0.00017855	0	0	0	0	0	1	0	0	0	0	0
FKBP11_3	153	0	0	0	0	0	0.000401738	0	0	0	0	0	1	0	0	0	0	0
CALY_1	52	0	0	0	0	0	0.000136539	0	0	0	0	0	1	0	0	0	0	0
SHROOM4_2	27	0	0	0	0	0	7.09e-05	0	0	0	0	0	1	0	0	0	0	0
AP3D1_2	52	0	0	0	0	0	0.000136539	0	0	0	0	0	1	0	0	0	0	0
NLGN4Y_3	21	0	0	0	0	0	5.51e-05	0	0	0	0	0	1	0	0	0	0	0
AGAP1_3	41	0	0	0	0	0	0.000107655	0	0	0	0	0	1	0	0	0	0	0
TCEB1_1	193	1	0	0	0	0	0.000506768	1.38e-05	0	0	0	0	1	0.0272278	0	0	0	0
MKS1_4	83	0	0	0	0	0	0.000217936	0	0	0	0	0	1	0	0	0	0	0
ZNF157_2	19	0	0	0	0	0	4.99e-05	0	0	0	0	0	1	0	0	0	0	0
RPS21_2	57	0	0	0	0	0	0.000149667	0	0	0	0	0	1	0	0	0	0	0
FAM25C_3	127	0	0	0	0	0	0.000333469	0	0	0	0	0	1	0	0	0	0	0
UBXN2A_2	31	0	0	0	0	0	8.14e-05	0	0	0	0	0	1	0	0	0	0	0
LIMK2_1	48	0	0	0	0	0	0.000126036	0	0	0	0	0	1	0	0	0	0	0
PRR3_3	39	0	0	0	0	0	0.000102404	0	0	0	0	0	1	0	0	0	0	0
VNN3_1	101	0	0	0	0	0	0.0002652	0	0	0	0	0	1	0	0	0	0	0
FAM92A1_3	52	0	0	0	0	0	0.000136539	0	0	0	0	0	1	0	0	0	0	0
ARHGEF1_4	68	0	0	0	0	0	0.00017855	0	0	0	0	0	1	0	0	0	0	0
MAF_2	70	0	0	0	0	0	0.000183802	0	0	0	0	0	1	0	0	0	0	0
CMTM1_2	73	0	0	0	0	0	0.000191679	0	0	0	0	0	1	0	0	0	0	0
TNFSF18_3	52	0	0	0	0	0	0.000136539	0	0	0	0	0	1	0	0	0	0	0
ANKRD46_2	31	0	0	0	0	0	8.14e-05	0	0	0	0	0	1	0	0	0	0	0
GRM8_6	32	0	0	0	0	0	8.4e-05	0	0	0	0	0	1	0	0	0	0	0
MPP2_9	180	0	0	0	0	0	0.000472633	0	0	0	0	0	1	0	0	0	0	0
HOXA1_3	106	0	0	0	0	0	0.000278329	0	0	0	0	0	1	0	0	0	0	0
SLC25A45_1	58	0	0	0	0	0	0.000152293	0	0	0	0	0	1	0	0	0	0	0
OR10H2_1	30	0	0	0	0	0	7.88e-05	0	0	0	0	0	1	0	0	0	0	0
IL11RA_2	11	0	0	0	0	0	2.89e-05	0	0	0	0	0	1	0	0	0	0	0
BTBD18_3	65	1	0	0	0	0	0.000170673	1.38e-05	0	0	0	0	1	0.0808455	0	0	0	0
TAS2R16_1	87	0	0	0	0	0	0.000228439	0	0	0	0	0	1	0	0	0	0	0
IGFL1_3	106	0	0	0	0	0	0.000278329	0	0	0	0	0	1	0	0	0	0	0
ACO1_1	50	0	0	0	0	0	0.000131287	0	0	0	0	0	1	0	0	0	0	0
KCNA4_1	95	0	0	0	0	0	0.000249445	0	0	0	0	0	1	0	0	0	0	0
SERTAD1_1	69	0	0	0	0	0	0.000181176	0	0	0	0	0	1	0	0	0	0	0
RHOC_4	38	0	0	0	0	0	9.98e-05	0	0	0	0	0	1	0	0	0	0	0
AK1_2	77	0	0	0	0	0	0.000202182	0	0	0	0	0	1	0	0	0	0	0
OR9Q1_3	133	0	0	0	0	0	0.000349224	0	0	0	0	0	1	0	0	0	0	0
LRRIQ3_2	17	0	0	0	0	0	4.46e-05	0	0	0	0	0	1	0	0	0	0	0
DDX41_2	48	0	0	0	0	0	0.000126036	0	0	0	0	0	1	0	0	0	0	0
LYPD4_3	86	0	0	0	0	0	0.000225814	0	0	0	0	0	1	0	0	0	0	0
VPS16_1	37	1	0	0	0	0	9.72e-05	1.38e-05	0	0	0	0	1	0.142026	0	0	0	0
TTLL5_2	26	0	0	0	0	0	6.83e-05	0	0	0	0	0	1	0	0	0	0	0
ADD1_1	31	0	0	0	0	0	8.14e-05	0	0	0	0	0	1	0	0	0	0	0
KCNJ6_3	52	0	0	0	0	0	0.000136539	0	0	0	0	0	1	0	0	0	0	0
HSPH1_2	39	1	0	0	0	0	0.000102404	1.38e-05	0	0	0	0	1	0.134743	0	0	0	0
SLC7A2_5	30	0	0	0	0	0	7.88e-05	0	0	0	0	0	1	0	0	0	0	0
GREB1_5	35	0	0	0	0	0	9.19e-05	0	0	0	0	0	1	0	0	0	0	0
CA1_6	71	0	0	0	0	0	0.000186428	0	0	0	0	0	1	0	0	0	0	0
PES1_5	192	0	0	0	0	0	0.000504142	0	0	0	0	0	1	0	0	0	0	0
FAM72D_1	125	0	0	0	0	0	0.000328218	0	0	0	0	0	1	0	0	0	0	0
TRIM43B_2	165	0	0	0	0	0	0.000433247	0	0	0	0	0	1	0	0	0	0	0
LRRC19_1	82	0	0	0	0	0	0.000215311	0	0	0	0	0	1	0	0	0	0	0
KCNJ11_5	21	0	0	0	0	0	5.51e-05	0	0	0	0	0	1	0	0	0	0	0
IFITM10_1	69	0	0	0	0	0	0.000181176	0	0	0	0	0	1	0	0	0	0	0
HSPB8_3	31	0	0	0	0	0	8.14e-05	0	0	0	0	0	1	0	0	0	0	0
NLRP11_2	87	0	0	0	0	0	0.000228439	0	0	0	0	0	1	0	0	0	0	0
CARD9_1	78	0	0	0	0	0	0.000204808	0	0	0	0	0	1	0	0	0	0	0
MAGEA4_6	61	0	0	0	0	0	0.00016017	0	0	0	0	0	1	0	0	0	0	0
HHEX_2	35	0	0	0	0	0	9.19e-05	0	0	0	0	0	1	0	0	0	0	0
IL6R_1	62	0	0	0	0	0	0.000162796	0	0	0	0	0	1	0	0	0	0	0
PPOX_1	193	0	0	0	0	0	0.000506768	0	0	0	0	0	1	0	0	0	0	0
WDR5_4	34	0	0	0	0	0	8.93e-05	0	0	0	0	0	1	0	0	0	0	0
TBX20_1	42	0	0	0	0	0	0.000110281	0	0	0	0	0	1	0	0	0	0	0
SNCG_2	39	0	0	0	0	0	0.000102404	0	0	0	0	0	1	0	0	0	0	0
SLC7A3_3	42	0	0	0	0	0	0.000110281	0	0	0	0	0	1	0	0	0	0	0
KLHDC10_2	61	0	0	0	0	0	0.00016017	0	0	0	0	0	1	0	0	0	0	0
IRF7_6	29	0	0	0	0	0	7.61e-05	0	0	0	0	0	1	0	0	0	0	0
RGS3_15	56	0	0	0	0	0	0.000147041	0	0	0	0	0	1	0	0	0	0	0
C10orf55_1	16	0	0	0	0	0	4.2e-05	0	0	0	0	0	1	0	0	0	0	0
CD247_3	28	0	0	0	0	0	7.35e-05	0	0	0	0	0	1	0	0	0	0	0
CNN3_2	60	0	0	0	0	0	0.000157544	0	0	0	0	0	1	0	0	0	0	0
ZNF423_5	22	0	0	0	0	0	5.78e-05	0	0	0	0	0	1	0	0	0	0	0
POLE_1	14	0	0	0	0	0	3.68e-05	0	0	0	0	0	1	0	0	0	0	0
IL4_1	72	0	0	0	0	0	0.000189053	0	0	0	0	0	1	0	0	0	0	0
C19orf53_2	50	0	0	0	0	0	0.000131287	0	0	0	0	0	1	0	0	0	0	0
ALDOC_3	74	0	0	0	0	0	0.000194305	0	0	0	0	0	1	0	0	0	0	0
LAIR1_6	49	0	0	0	0	0	0.000128661	0	0	0	0	0	1	0	0	0	0	0
TEX14_3	83	0	0	0	0	0	0.000217936	0	0	0	0	0	1	0	0	0	0	0
TMEM100_6	219	0	0	0	0	0	0.000575037	0	0	0	0	0	1	0	0	0	0	0
TNFRSF25_1	119	0	0	0	0	0	0.000312463	0	0	0	0	0	1	0	0	0	0	0
ATPIF1_3	43	0	0	0	0	0	0.000112907	0	0	0	0	0	1	0	0	0	0	0
KLHDC2_3	83	0	0	0	0	0	0.000217936	0	0	0	0	0	1	0	0	0	0	0
HMGB2_7	56	0	0	0	0	0	0.000147041	0	0	0	0	0	1	0	0	0	0	0
PRKCZ_10	30	0	0	0	0	0	7.88e-05	0	0	0	0	0	1	0	0	0	0	0
ARHGEF16_3	137	0	0	0	0	0	0.000359726	0	0	0	0	0	1	0	0	0	0	0
OR2T29_1	25	0	0	0	0	0	6.56e-05	0	0	0	0	0	1	0	0	0	0	0
EYA1_2	134	0	0	0	0	0	0.000351849	0	0	0	0	0	1	0	0	0	0	0
HIST1H2BE_1	30	0	0	0	0	0	7.88e-05	0	0	0	0	0	1	0	0	0	0	0
CHST8_2	10	0	0	0	0	0	2.63e-05	0	0	0	0	0	1	0	0	0	0	0
DOLPP1_2	76	0	0	0	0	0	0.000199556	0	0	0	0	0	1	0	0	0	0	0
LYPD4_5	55	0	0	0	0	0	0.000144416	0	0	0	0	0	1	0	0	0	0	0
ZC3H3_2	102	0	0	0	0	0	0.000267826	0	0	0	0	0	1	0	0	0	0	0
LRP5L_2	111	0	0	0	0	0	0.000291457	0	0	0	0	0	1	0	0	0	0	0
TNFAIP8L1_6	48	0	0	0	0	0	0.000126036	0	0	0	0	0	1	0	0	0	0	0
TNPO1_5	49	0	0	0	0	0	0.000128661	0	0	0	0	0	1	0	0	0	0	0
AGR2_3	75	0	0	0	0	0	0.000196931	0	0	0	0	0	1	0	0	0	0	0
PLK3_3	44	0	0	0	0	0	0.000115533	0	0	0	0	0	1	0	0	0	0	0
BRSK2_6	56	0	0	0	0	0	0.000147041	0	0	0	0	0	1	0	0	0	0	0
PTS_3	106	0	0	0	0	0	0.000278329	0	0	0	0	0	1	0	0	0	0	0
FER1L5_3	70	0	0	0	0	0	0.000183802	0	0	0	0	0	1	0	0	0	0	0
ALDOC_1	47	0	0	0	0	0	0.00012341	0	0	0	0	0	1	0	0	0	0	0
RHEB_1	54	0	0	0	0	0	0.00014179	0	0	0	0	0	1	0	0	0	0	0
BTBD3_1	46	0	0	0	0	0	0.000120784	0	0	0	0	0	1	0	0	0	0	0
IFT27_2	69	0	0	0	0	0	0.000181176	0	0	0	0	0	1	0	0	0	0	0
MRPL35_2	92	0	0	0	0	0	0.000241568	0	0	0	0	0	1	0	0	0	0	0
ZDHHC14_2	38	0	0	0	0	0	9.98e-05	0	0	0	0	0	1	0	0	0	0	0
SPRR2E_3	122	0	0	0	0	0	0.00032034	0	0	0	0	0	1	0	0	0	0	0
APBB1IP_3	30	0	0	0	0	0	7.88e-05	0	0	0	0	0	1	0	0	0	0	0
APOLD1_6	71	0	0	0	0	0	0.000186428	0	0	0	0	0	1	0	0	0	0	0
HCFC1R1_2	59	0	0	0	0	0	0.000154919	0	0	0	0	0	1	0	0	0	0	0
ZNF331_3	39	0	0	0	0	0	0.000102404	0	0	0	0	0	1	0	0	0	0	0
PPA2_1	67	1	0	0	0	0	0.000175925	1.38e-05	0	0	0	0	1	0.0784322	0	0	0	0
GABRP_3	64	0	0	0	0	0	0.000168047	0	0	0	0	0	1	0	0	0	0	0
LRRC20_4	64	0	0	0	0	0	0.000168047	0	0	0	0	0	1	0	0	0	0	0
BHLHE23_3	23	0	0	0	0	0	6.04e-05	0	0	0	0	0	1	0	0	0	0	0
DRICH1_3	61	0	0	0	0	0	0.00016017	0	0	0	0	0	1	0	0	0	0	0
REM1_3	51	2	1	0	0	0	0.000133913	2.76e-05	1.3e-05	0	0	0	1	0.206077	0.0972049	0	0	0
KRT73_3	110	0	0	0	0	0	0.000288831	0	0	0	0	0	1	0	0	0	0	0
ADCYAP1_3	57	0	0	0	0	0	0.000149667	0	0	0	0	0	1	0	0	0	0	0
KANK3_3	22	1	0	0	0	0	5.78e-05	1.38e-05	0	0	0	0	1	0.238862	0	0	0	0
FREM1_1	22	0	0	0	0	0	5.78e-05	0	0	0	0	0	1	0	0	0	0	0
NUDC_1	75	0	0	0	0	0	0.000196931	0	0	0	0	0	1	0	0	0	0	0
S100A5_1	16	1	1	1	1	0	4.2e-05	1.38e-05	1.3e-05	1.2e-05	1.59e-05	0	1	0.328435	0.309841	0.285209	0.379143	0
CAPSL_2	82	0	0	0	0	0	0.000215311	0	0	0	0	0	1	0	0	0	0	0
SNRNP35_1	50	0	0	0	0	0	0.000131287	0	0	0	0	0	1	0	0	0	0	0
S1PR2_2	33	1	0	0	0	0	8.66e-05	1.38e-05	0	0	0	0	1	0.159241	0	0	0	0
EPB41L3_1	67	0	0	0	0	0	0.000175925	0	0	0	0	0	1	0	0	0	0	0
SMURF2_1	96	0	0	0	0	0	0.000252071	0	0	0	0	0	1	0	0	0	0	0
KRT76_3	75	0	0	0	0	0	0.000196931	0	0	0	0	0	1	0	0	0	0	0
UBE3B_2	59	0	0	0	0	0	0.000154919	0	0	0	0	0	1	0	0	0	0	0
PKHD1L1_1	62	0	0	0	0	0	0.000162796	0	0	0	0	0	1	0	0	0	0	0
APOA4_3	15	0	0	0	0	0	3.94e-05	0	0	0	0	0	1	0	0	0	0	0
SLC39A5_3	56	0	0	0	0	0	0.000147041	0	0	0	0	0	1	0	0	0	0	0
ATXN7L1_1	32	0	0	0	0	0	8.4e-05	0	0	0	0	0	1	0	0	0	0	0
MTM1_3	36	0	0	0	0	0	9.45e-05	0	0	0	0	0	1	0	0	0	0	0
ZNF563_1	37	0	0	0	0	0	9.72e-05	0	0	0	0	0	1	0	0	0	0	0
EVC2_4	23	0	0	0	0	0	6.04e-05	0	0	0	0	0	1	0	0	0	0	0
BCKDHB_2	40	0	0	0	0	0	0.00010503	0	0	0	0	0	1	0	0	0	0	0
NIPAL4_3	16	0	0	0	0	0	4.2e-05	0	0	0	0	0	1	0	0	0	0	0
PRAMEF19_3	84	0	0	0	0	0	0.000220562	0	0	0	0	0	1	0	0	0	0	0
PPRC1_2	87	0	0	0	0	0	0.000228439	0	0	0	0	0	1	0	0	0	0	0
ADH1A_3	55	0	0	0	0	0	0.000144416	0	0	0	0	0	1	0	0	0	0	0
APLN_2	46	0	0	0	0	0	0.000120784	0	0	0	0	0	1	0	0	0	0	0
TMEM106C_2	78	0	0	0	0	0	0.000204808	0	0	0	0	0	1	0	0	0	0	0
DYX1C1_1	109	0	0	0	0	0	0.000286206	0	0	0	0	0	1	0	0	0	0	0
BAZ1A_1	23	0	0	0	0	0	6.04e-05	0	0	0	0	0	1	0	0	0	0	0
SEPT4_3	93	0	0	0	0	0	0.000244194	0	0	0	0	0	1	0	0	0	0	0
NTNG2_2	51	0	0	0	0	0	0.000133913	0	0	0	0	0	1	0	0	0	0	0
DEFB119_1	124	0	0	0	0	0	0.000325592	0	0	0	0	0	1	0	0	0	0	0
CTU1_2	78	0	0	0	0	0	0.000204808	0	0	0	0	0	1	0	0	0	0	0
ANTXRL_3	74	0	0	0	0	0	0.000194305	0	0	0	0	0	1	0	0	0	0	0
NCOA4_1	74	0	0	0	0	0	0.000194305	0	0	0	0	0	1	0	0	0	0	0
WFIKKN2_2	61	0	0	0	0	0	0.00016017	0	0	0	0	0	1	0	0	0	0	0
RUSC2_2	30	0	0	0	0	0	7.88e-05	0	0	0	0	0	1	0	0	0	0	0
DCAF4L1_1	59	0	0	0	0	0	0.000154919	0	0	0	0	0	1	0	0	0	0	0
TTLL11_1	81	0	0	0	0	0	0.000212685	0	0	0	0	0	1	0	0	0	0	0
SGOL2_1	63	0	0	0	0	0	0.000165422	0	0	0	0	0	1	0	0	0	0	0
BRE_3	56	0	0	0	0	0	0.000147041	0	0	0	0	0	1	0	0	0	0	0
C4A_2	94	0	0	0	0	0	0.00024682	0	0	0	0	0	1	0	0	0	0	0
ERMN_5	53	0	0	0	0	0	0.000139164	0	0	0	0	0	1	0	0	0	0	0
SMYD5_1	113	0	0	0	0	0	0.000296709	0	0	0	0	0	1	0	0	0	0	0
MAG_1	61	0	0	0	0	0	0.00016017	0	0	0	0	0	1	0	0	0	0	0
ZNF131_3	31	0	0	0	0	0	8.14e-05	0	0	0	0	0	1	0	0	0	0	0
LTBR_6	48	0	0	0	0	0	0.000126036	0	0	0	0	0	1	0	0	0	0	0
IRF2BPL_1	26	0	0	0	0	0	6.83e-05	0	0	0	0	0	1	0	0	0	0	0
RHOD_3	18	0	0	0	0	0	4.73e-05	0	0	0	0	0	1	0	0	0	0	0
RPA3_2	94	0	0	0	0	0	0.00024682	0	0	0	0	0	1	0	0	0	0	0
SLC5A10_2	119	0	0	0	0	0	0.000312463	0	0	0	0	0	1	0	0	0	0	0
OR2J3_3	90	0	0	0	0	0	0.000236317	0	0	0	0	0	1	0	0	0	0	0
SPRY2_2	25	0	0	0	0	0	6.56e-05	0	0	0	0	0	1	0	0	0	0	0
PPP1R9B_2	28	0	0	0	0	0	7.35e-05	0	0	0	0	0	1	0	0	0	0	0
FAM122B_8	37	0	0	0	0	0	9.72e-05	0	0	0	0	0	1	0	0	0	0	0
MAGEH1_2	106	0	0	0	0	0	0.000278329	0	0	0	0	0	1	0	0	0	0	0
C10orf53_3	74	0	0	0	0	0	0.000194305	0	0	0	0	0	1	0	0	0	0	0
COLEC11_7	57	0	0	0	0	0	0.000149667	0	0	0	0	0	1	0	0	0	0	0
C12orf60_3	36	0	0	0	0	0	9.45e-05	0	0	0	0	0	1	0	0	0	0	0
PCSK1N_2	34	0	0	0	0	0	8.93e-05	0	0	0	0	0	1	0	0	0	0	0
FGF1_3	121	0	0	0	0	0	0.000317715	0	0	0	0	0	1	0	0	0	0	0
HMGA1_3	54	0	0	0	0	0	0.00014179	0	0	0	0	0	1	0	0	0	0	0
PLSCR3_3	26	0	0	0	0	0	6.83e-05	0	0	0	0	0	1	0	0	0	0	0
NUDCD1_2	53	0	0	0	0	0	0.000139164	0	0	0	0	0	1	0	0	0	0	0
KATNAL2_3	60	0	0	0	0	0	0.000157544	0	0	0	0	0	1	0	0	0	0	0
SEZ6_5	136	0	0	0	0	0	0.000357101	0	0	0	0	0	1	0	0	0	0	0
RPL26_3	124	0	0	0	0	0	0.000325592	0	0	0	0	0	1	0	0	0	0	0
MFSD5_4	71	0	0	0	0	0	0.000186428	0	0	0	0	0	1	0	0	0	0	0
DPH7_3	58	1	0	0	0	0	0.000152293	1.38e-05	0	0	0	0	1	0.0906028	0	0	0	0
COL11A1_1	28	0	0	0	0	0	7.35e-05	0	0	0	0	0	1	0	0	0	0	0
PLAC8L1_3	35	3	1	1	0	0	9.19e-05	4.14e-05	1.3e-05	1.2e-05	0	0	1	0.450425	0.141641	0.130381	0	0
ITPRIPL1_6	94	0	0	0	0	0	0.00024682	0	0	0	0	0	1	0	0	0	0	0
RBM14_2	46	0	0	0	0	0	0.000120784	0	0	0	0	0	1	0	0	0	0	0
AUH_3	106	0	0	0	0	0	0.000278329	0	0	0	0	0	1	0	0	0	0	0
SOCS4_2	40	0	0	0	0	0	0.00010503	0	0	0	0	0	1	0	0	0	0	0
CAMKK2_1	42	0	0	0	0	0	0.000110281	0	0	0	0	0	1	0	0	0	0	0
KCNA2_1	153	0	0	0	0	0	0.000401738	0	0	0	0	0	1	0	0	0	0	0
RIMS2_2	97	0	0	0	0	0	0.000254697	0	0	0	0	0	1	0	0	0	0	0
HIP1_3	22	0	0	0	0	0	5.78e-05	0	0	0	0	0	1	0	0	0	0	0
MAGT1_2	51	0	0	0	0	0	0.000133913	0	0	0	0	0	1	0	0	0	0	0
NKAIN2_3	10	0	0	0	0	0	2.63e-05	0	0	0	0	0	1	0	0	0	0	0
NAV3_2	67	0	0	0	0	0	0.000175925	0	0	0	0	0	1	0	0	0	0	0
SULF2_3	67	0	0	0	0	0	0.000175925	0	0	0	0	0	1	0	0	0	0	0
SGTA_3	59	0	0	0	0	0	0.000154919	0	0	0	0	0	1	0	0	0	0	0
HOXA5_1	54	0	0	0	0	0	0.00014179	0	0	0	0	0	1	0	0	0	0	0
DGCR6_3	21	0	0	0	0	0	5.51e-05	0	0	0	0	0	1	0	0	0	0	0
TCEAL1_1	63	0	0	0	0	0	0.000165422	0	0	0	0	0	1	0	0	0	0	0
LANCL1_5	42	0	0	0	0	0	0.000110281	0	0	0	0	0	1	0	0	0	0	0
LPXN_2	25	0	0	0	0	0	6.56e-05	0	0	0	0	0	1	0	0	0	0	0
DNASE2B_5	96	0	0	0	0	0	0.000252071	0	0	0	0	0	1	0	0	0	0	0
SLC23A3_1	87	0	0	0	0	0	0.000228439	0	0	0	0	0	1	0	0	0	0	0
FAM118A_3	115	0	0	0	0	0	0.00030196	0	0	0	0	0	1	0	0	0	0	0
SYCE2_2	102	0	0	0	0	0	0.000267826	0	0	0	0	0	1	0	0	0	0	0
DOK4_2	95	0	0	0	0	0	0.000249445	0	0	0	0	0	1	0	0	0	0	0
PSD_9	38	0	0	0	0	0	9.98e-05	0	0	0	0	0	1	0	0	0	0	0
GC_5	62	1	0	0	0	0	0.000162796	1.38e-05	0	0	0	0	1	0.0847574	0	0	0	0
KLHL21_2	50	0	0	0	0	0	0.000131287	0	0	0	0	0	1	0	0	0	0	0
IL9_1	64	0	0	0	0	0	0.000168047	0	0	0	0	0	1	0	0	0	0	0
LYSMD4_6	32	0	0	0	0	0	8.4e-05	0	0	0	0	0	1	0	0	0	0	0
SMKR1_2	96	0	0	0	0	0	0.000252071	0	0	0	0	0	1	0	0	0	0	0
ZNF580_3	56	2	0	0	0	0	0.000147041	2.76e-05	0	0	0	0	1	0.187677	0	0	0	0
SNCA_2	96	0	0	0	0	0	0.000252071	0	0	0	0	0	1	0	0	0	0	0
H2AFX_1	46	0	0	0	0	0	0.000120784	0	0	0	0	0	1	0	0	0	0	0
FBXL20_1	34	0	0	0	0	0	8.93e-05	0	0	0	0	0	1	0	0	0	0	0
GRN_2	67	0	0	0	0	0	0.000175925	0	0	0	0	0	1	0	0	0	0	0
MS4A5_3	32	0	0	0	0	0	8.4e-05	0	0	0	0	0	1	0	0	0	0	0
RGPD5_6	110	0	0	0	0	0	0.000288831	0	0	0	0	0	1	0	0	0	0	0
TBC1D10A_1	43	0	0	0	0	0	0.000112907	0	0	0	0	0	1	0	0	0	0	0
CDRT15L2_3	37	2	0	0	0	0	9.72e-05	2.76e-05	0	0	0	0	1	0.284052	0	0	0	0
B4GALT5_3	4	0	0	0	0	0	1.05e-05	0	0	0	0	0	1	0	0	0	0	0
MARK2_1	52	0	0	0	0	0	0.000136539	0	0	0	0	0	1	0	0	0	0	0
FKBP6_1	67	0	0	0	0	0	0.000175925	0	0	0	0	0	1	0	0	0	0	0
SCXB_1	30	0	0	0	0	0	7.88e-05	0	0	0	0	0	1	0	0	0	0	0
E2F6_1	45	0	0	0	0	0	0.000118158	0	0	0	0	0	1	0	0	0	0	0
HIST2H3D_1	67	0	0	0	0	0	0.000175925	0	0	0	0	0	1	0	0	0	0	0
ABHD17A_3	99	0	0	0	0	0	0.000259948	0	0	0	0	0	1	0	0	0	0	0
ABCB1_3	31	1	0	0	0	0	8.14e-05	1.38e-05	0	0	0	0	1	0.169515	0	0	0	0
EPHA10_1	24	0	0	0	0	0	6.3e-05	0	0	0	0	0	1	0	0	0	0	0
FAM63A_4	90	0	0	0	0	0	0.000236317	0	0	0	0	0	1	0	0	0	0	0
PIP5KL1_2	45	0	0	0	0	0	0.000118158	0	0	0	0	0	1	0	0	0	0	0
PLD1_2	53	0	0	0	0	0	0.000139164	0	0	0	0	0	1	0	0	0	0	0
SIKE1_3	37	0	0	0	0	0	9.72e-05	0	0	0	0	0	1	0	0	0	0	0
PTPN4_3	26	0	0	0	0	0	6.83e-05	0	0	0	0	0	1	0	0	0	0	0
IL16_9	57	0	0	0	0	0	0.000149667	0	0	0	0	0	1	0	0	0	0	0
B4GALT1_3	69	0	0	0	0	0	0.000181176	0	0	0	0	0	1	0	0	0	0	0
DAAM2_2	128	0	0	0	0	0	0.000336095	0	0	0	0	0	1	0	0	0	0	0
PCID2_3	117	0	0	0	0	0	0.000307212	0	0	0	0	0	1	0	0	0	0	0
SAMD13_3	58	0	0	0	0	0	0.000152293	0	0	0	0	0	1	0	0	0	0	0
SPHK1_2	24	0	0	0	0	0	6.3e-05	0	0	0	0	0	1	0	0	0	0	0
IGF2_1	71	0	0	0	0	0	0.000186428	0	0	0	0	0	1	0	0	0	0	0
ZNF615_2	20	0	0	0	0	0	5.25e-05	0	0	0	0	0	1	0	0	0	0	0
TMEM74_3	130	0	0	0	0	0	0.000341346	0	0	0	0	0	1	0	0	0	0	0
KLHDC7B_1	19	0	0	0	0	0	4.99e-05	0	0	0	0	0	1	0	0	0	0	0
EIF4B_1	25	0	0	0	0	0	6.56e-05	0	0	0	0	0	1	0	0	0	0	0
RNF182_8	43	0	0	0	0	0	0.000112907	0	0	0	0	0	1	0	0	0	0	0
SMIM13_1	96	0	0	0	0	0	0.000252071	0	0	0	0	0	1	0	0	0	0	0
CASP8AP2_1	42	0	0	0	0	0	0.000110281	0	0	0	0	0	1	0	0	0	0	0
DHRS1_4	18	0	0	0	0	0	4.73e-05	0	0	0	0	0	1	0	0	0	0	0
HS3ST6_3	34	0	0	0	0	0	8.93e-05	0	0	0	0	0	1	0	0	0	0	0
EIF4E3_11	32	0	0	0	0	0	8.4e-05	0	0	0	0	0	1	0	0	0	0	0
MAPK13_2	34	0	0	0	0	0	8.93e-05	0	0	0	0	0	1	0	0	0	0	0
PMS1_1	18	0	0	0	0	0	4.73e-05	0	0	0	0	0	1	0	0	0	0	0
CNIH2_3	77	0	0	0	0	0	0.000202182	0	0	0	0	0	1	0	0	0	0	0
DEPDC5_2	94	0	0	0	0	0	0.00024682	0	0	0	0	0	1	0	0	0	0	0
RAPGEF1_4	76	0	0	0	0	0	0.000199556	0	0	0	0	0	1	0	0	0	0	0
FXYD1_2	93	0	0	0	0	0	0.000244194	0	0	0	0	0	1	0	0	0	0	0
HMX3_3	30	0	0	0	0	0	7.88e-05	0	0	0	0	0	1	0	0	0	0	0
C1orf186_2	60	0	0	0	0	0	0.000157544	0	0	0	0	0	1	0	0	0	0	0
GCK_2	71	0	0	0	0	0	0.000186428	0	0	0	0	0	1	0	0	0	0	0
KLF8_2	48	0	0	0	0	0	0.000126036	0	0	0	0	0	1	0	0	0	0	0
ST20_6	97	0	0	0	0	0	0.000254697	0	0	0	0	0	1	0	0	0	0	0
C21orf58_2	53	0	0	0	0	0	0.000139164	0	0	0	0	0	1	0	0	0	0	0
DDX20_1	98	0	0	0	0	0	0.000257323	0	0	0	0	0	1	0	0	0	0	0
GTF2H1_3	42	0	0	0	0	0	0.000110281	0	0	0	0	0	1	0	0	0	0	0
CUL4A_11	20	0	0	0	0	0	5.25e-05	0	0	0	0	0	1	0	0	0	0	0
IL1RAP_1	34	0	0	0	0	0	8.93e-05	0	0	0	0	0	1	0	0	0	0	0
ATP2B1_3	88	0	0	0	0	0	0.000231065	0	0	0	0	0	1	0	0	0	0	0
KRTCAP3_3	13	0	0	0	0	0	3.41e-05	0	0	0	0	0	1	0	0	0	0	0
UBE2D3_12	69	0	0	0	0	0	0.000181176	0	0	0	0	0	1	0	0	0	0	0
CALR_3	51	0	0	0	0	0	0.000133913	0	0	0	0	0	1	0	0	0	0	0
TTN_2	9	0	0	0	0	0	2.36e-05	0	0	0	0	0	1	0	0	0	0	0
FFAR1_3	48	0	0	0	0	0	0.000126036	0	0	0	0	0	1	0	0	0	0	0
NADK2_1	67	0	0	0	0	0	0.000175925	0	0	0	0	0	1	0	0	0	0	0
C3orf35_1	87	0	0	0	0	0	0.000228439	0	0	0	0	0	1	0	0	0	0	0
HNRNPUL2_3	56	0	0	0	0	0	0.000147041	0	0	0	0	0	1	0	0	0	0	0
PCTP_1	67	0	0	0	0	0	0.000175925	0	0	0	0	0	1	0	0	0	0	0
ASCC3_3	28	0	0	0	0	0	7.35e-05	0	0	0	0	0	1	0	0	0	0	0
CRAMP1L_1	31	0	0	0	0	0	8.14e-05	0	0	0	0	0	1	0	0	0	0	0
C17orf62_3	95	0	0	0	0	0	0.000249445	0	0	0	0	0	1	0	0	0	0	0
PPP2R5B_2	42	0	0	0	0	0	0.000110281	0	0	0	0	0	1	0	0	0	0	0
EFHD1_2	156	1	0	0	0	0	0.000409616	1.38e-05	0	0	0	0	1	0.0336856	0	0	0	0
TRIM46_6	28	0	0	0	0	0	7.35e-05	0	0	0	0	0	1	0	0	0	0	0
LAMTOR2_2	67	0	0	0	0	0	0.000175925	0	0	0	0	0	1	0	0	0	0	0
METTL6_1	56	0	0	0	0	0	0.000147041	0	0	0	0	0	1	0	0	0	0	0
ACBD5_2	56	1	0	0	0	0	0.000147041	1.38e-05	0	0	0	0	1	0.0938386	0	0	0	0
NCF2_4	24	0	0	0	0	0	6.3e-05	0	0	0	0	0	1	0	0	0	0	0
PTTG1_6	131	0	0	0	0	0	0.000343972	0	0	0	0	0	1	0	0	0	0	0
WIPI1_1	85	0	0	0	0	0	0.000223188	0	0	0	0	0	1	0	0	0	0	0
ENTPD4_2	56	0	0	0	0	0	0.000147041	0	0	0	0	0	1	0	0	0	0	0
MAD2L2_6	17	0	0	0	0	0	4.46e-05	0	0	0	0	0	1	0	0	0	0	0
SLC28A3_4	41	0	0	0	0	0	0.000107655	0	0	0	0	0	1	0	0	0	0	0
TPP1_1	49	0	0	0	0	0	0.000128661	0	0	0	0	0	1	0	0	0	0	0
C11orf86_1	58	0	0	0	0	0	0.000152293	0	0	0	0	0	1	0	0	0	0	0
TNFRSF19_3	79	0	0	0	0	0	0.000207434	0	0	0	0	0	1	0	0	0	0	0
FAM122B_5	86	0	0	0	0	0	0.000225814	0	0	0	0	0	1	0	0	0	0	0
TTC23_3	44	1	0	0	0	0	0.000115533	1.38e-05	0	0	0	0	1	0.119431	0	0	0	0
IFNA6_2	108	0	0	0	0	0	0.00028358	0	0	0	0	0	1	0	0	0	0	0
FGGY_8	27	0	0	0	0	0	7.09e-05	0	0	0	0	0	1	0	0	0	0	0
MCHR1_2	95	0	0	0	0	0	0.000249445	0	0	0	0	0	1	0	0	0	0	0
LPAR3_2	45	0	0	0	0	0	0.000118158	0	0	0	0	0	1	0	0	0	0	0
GMPR2_3	123	0	0	0	0	0	0.000322966	0	0	0	0	0	1	0	0	0	0	0
CHIT1_1	67	0	0	0	0	0	0.000175925	0	0	0	0	0	1	0	0	0	0	0
SLC34A2_5	100	0	0	0	0	0	0.000262574	0	0	0	0	0	1	0	0	0	0	0
CST4_2	60	0	0	0	0	0	0.000157544	0	0	0	0	0	1	0	0	0	0	0
SOD2_1	33	0	0	0	0	0	8.66e-05	0	0	0	0	0	1	0	0	0	0	0
AGBL4_2	126	0	0	0	0	0	0.000330843	0	0	0	0	0	1	0	0	0	0	0
USP49_2	39	0	0	0	0	0	0.000102404	0	0	0	0	0	1	0	0	0	0	0
MON1B_1	45	0	0	0	0	0	0.000118158	0	0	0	0	0	1	0	0	0	0	0
ZNF610_5	50	0	0	0	0	0	0.000131287	0	0	0	0	0	1	0	0	0	0	0
BDNF_19	62	0	0	0	0	0	0.000162796	0	0	0	0	0	1	0	0	0	0	0
KRIT1_2	29	0	0	0	0	0	7.61e-05	0	0	0	0	0	1	0	0	0	0	0
KLHL26_3	10	0	0	0	0	0	2.63e-05	0	0	0	0	0	1	0	0	0	0	0
ZFY_6	26	0	0	0	0	0	6.83e-05	0	0	0	0	0	1	0	0	0	0	0
SPTB_1	34	0	0	0	0	0	8.93e-05	0	0	0	0	0	1	0	0	0	0	0
SYN1_3	86	0	0	0	0	0	0.000225814	0	0	0	0	0	1	0	0	0	0	0
WDR91_2	51	0	0	0	0	0	0.000133913	0	0	0	0	0	1	0	0	0	0	0
VPREB3_1	63	0	0	0	0	0	0.000165422	0	0	0	0	0	1	0	0	0	0	0
FOXD1_2	24	0	0	0	0	0	6.3e-05	0	0	0	0	0	1	0	0	0	0	0
KRTAP5-2_2	54	0	0	0	0	0	0.00014179	0	0	0	0	0	1	0	0	0	0	0
ANKRD52_3	50	0	0	0	0	0	0.000131287	0	0	0	0	0	1	0	0	0	0	0
LRSAM1_1	114	1	0	0	0	0	0.000299334	1.38e-05	0	0	0	0	1	0.0460961	0	0	0	0
ERBB3_4	34	0	0	0	0	0	8.93e-05	0	0	0	0	0	1	0	0	0	0	0
NOXA1_3	29	0	0	0	0	0	7.61e-05	0	0	0	0	0	1	0	0	0	0	0
MXD1_3	49	0	0	0	0	0	0.000128661	0	0	0	0	0	1	0	0	0	0	0
SBK2_2	65	0	0	0	0	0	0.000170673	0	0	0	0	0	1	0	0	0	0	0
MPV17L2_2	120	0	0	0	0	0	0.000315089	0	0	0	0	0	1	0	0	0	0	0
SYNPO_9	92	0	0	0	0	0	0.000241568	0	0	0	0	0	1	0	0	0	0	0
HNRNPF_15	41	0	0	0	0	0	0.000107655	0	0	0	0	0	1	0	0	0	0	0
OR5H6_3	48	0	0	0	0	0	0.000126036	0	0	0	0	0	1	0	0	0	0	0
ANP32D_2	89	0	0	0	0	0	0.000233691	0	0	0	0	0	1	0	0	0	0	0
EGFL6_2	84	0	0	0	0	0	0.000220562	0	0	0	0	0	1	0	0	0	0	0
OIT3_2	59	4	0	0	0	0	0.000154919	5.52e-05	0	0	0	0	1	0.356268	0	0	0	0
BHLHA9_2	84	0	0	0	0	0	0.000220562	0	0	0	0	0	1	0	0	0	0	0
DLGAP1_5	80	0	0	0	0	0	0.000210059	0	0	0	0	0	1	0	0	0	0	0
CCL18_1	155	0	0	0	0	0	0.00040699	0	0	0	0	0	1	0	0	0	0	0
POU4F1_1	107	0	0	0	0	0	0.000280954	0	0	0	0	0	1	0	0	0	0	0
LMF2_3	52	0	0	0	0	0	0.000136539	0	0	0	0	0	1	0	0	0	0	0
WSB2_4	43	0	0	0	0	0	0.000112907	0	0	0	0	0	1	0	0	0	0	0
HSD17B7_3	108	0	0	0	0	0	0.00028358	0	0	0	0	0	1	0	0	0	0	0
TMUB1_2	66	0	0	0	0	0	0.000173299	0	0	0	0	0	1	0	0	0	0	0
ZNF688_2	94	0	0	0	0	0	0.00024682	0	0	0	0	0	1	0	0	0	0	0
SIGLEC12_1	64	0	0	0	0	0	0.000168047	0	0	0	0	0	1	0	0	0	0	0
RAB32_2	20	0	0	0	0	0	5.25e-05	0	0	0	0	0	1	0	0	0	0	0
C6orf47_1	37	0	0	0	0	0	9.72e-05	0	0	0	0	0	1	0	0	0	0	0
SH3TC2_2	51	1	0	0	0	0	0.000133913	1.38e-05	0	0	0	0	1	0.103038	0	0	0	0
LPIN1_3	10	0	0	0	0	0	2.63e-05	0	0	0	0	0	1	0	0	0	0	0
ABCA9_1	18	0	0	0	0	0	4.73e-05	0	0	0	0	0	1	0	0	0	0	0
MLX_1	88	0	0	0	0	0	0.000231065	0	0	0	0	0	1	0	0	0	0	0
ZNF90_1	67	0	0	0	0	0	0.000175925	0	0	0	0	0	1	0	0	0	0	0
DDO_2	13	0	0	0	0	0	3.41e-05	0	0	0	0	0	1	0	0	0	0	0
RAB8B_1	61	0	0	0	0	0	0.00016017	0	0	0	0	0	1	0	0	0	0	0
FAM173A_3	199	22	5	1	0	0	0.000522522	0.00030356	6.51e-05	1.2e-05	0	0	1	0.58095	0.124559	0.0229314	0	0
AIG1_4	48	0	0	0	0	0	0.000126036	0	0	0	0	0	1	0	0	0	0	0
VANGL1_1	116	0	0	0	0	0	0.000304586	0	0	0	0	0	1	0	0	0	0	0
NPY2R_2	29	0	0	0	0	0	7.61e-05	0	0	0	0	0	1	0	0	0	0	0
TMEM200B_4	32	0	0	0	0	0	8.4e-05	0	0	0	0	0	1	0	0	0	0	0
OR2M3_1	80	0	0	0	0	0	0.000210059	0	0	0	0	0	1	0	0	0	0	0
HMBOX1_1	9	0	0	0	0	0	2.36e-05	0	0	0	0	0	1	0	0	0	0	0
SEC14L1_7	84	0	0	0	0	0	0.000220562	0	0	0	0	0	1	0	0	0	0	0
CCDC51_2	54	0	0	0	0	0	0.00014179	0	0	0	0	0	1	0	0	0	0	0
CCDC178_2	103	0	0	0	0	0	0.000270451	0	0	0	0	0	1	0	0	0	0	0
DCAF11_5	80	0	0	0	0	0	0.000210059	0	0	0	0	0	1	0	0	0	0	0
STS_3	33	0	0	0	0	0	8.66e-05	0	0	0	0	0	1	0	0	0	0	0
VIPR1_2	35	0	0	0	0	0	9.19e-05	0	0	0	0	0	1	0	0	0	0	0
FNBP1_1	48	0	0	0	0	0	0.000126036	0	0	0	0	0	1	0	0	0	0	0
ST5_9	25	0	0	0	0	0	6.56e-05	0	0	0	0	0	1	0	0	0	0	0
ZNF311_2	33	0	0	0	0	0	8.66e-05	0	0	0	0	0	1	0	0	0	0	0
RNH1_6	40	0	0	0	0	0	0.00010503	0	0	0	0	0	1	0	0	0	0	0
KIF5B_1	34	0	0	0	0	0	8.93e-05	0	0	0	0	0	1	0	0	0	0	0
SLC25A45_3	212	0	0	0	0	0	0.000556657	0	0	0	0	0	1	0	0	0	0	0
FABP6_7	20	0	0	0	0	0	5.25e-05	0	0	0	0	0	1	0	0	0	0	0
DLG2_13	31	0	0	0	0	0	8.14e-05	0	0	0	0	0	1	0	0	0	0	0
RAG1_3	16	0	0	0	0	0	4.2e-05	0	0	0	0	0	1	0	0	0	0	0
SLC41A3_2	57	0	0	0	0	0	0.000149667	0	0	0	0	0	1	0	0	0	0	0
PLEKHA1_4	91	0	0	0	0	0	0.000238942	0	0	0	0	0	1	0	0	0	0	0
MCF2L_5	48	0	0	0	0	0	0.000126036	0	0	0	0	0	1	0	0	0	0	0
ZNF256_2	32	0	0	0	0	0	8.4e-05	0	0	0	0	0	1	0	0	0	0	0
APRT_3	22	0	0	0	0	0	5.78e-05	0	0	0	0	0	1	0	0	0	0	0
SLC8A1_4	76	0	0	0	0	0	0.000199556	0	0	0	0	0	1	0	0	0	0	0
SPTBN2_1	26	1	0	0	0	0	6.83e-05	1.38e-05	0	0	0	0	1	0.202114	0	0	0	0
LOC554223_1	20	0	0	0	0	0	5.25e-05	0	0	0	0	0	1	0	0	0	0	0
ZNF436_3	41	0	0	0	0	0	0.000107655	0	0	0	0	0	1	0	0	0	0	0
TPPP3_3	65	0	0	0	0	0	0.000170673	0	0	0	0	0	1	0	0	0	0	0
SCUBE1_1	10	0	0	0	0	0	2.63e-05	0	0	0	0	0	1	0	0	0	0	0
ASAP1_3	32	0	0	0	0	0	8.4e-05	0	0	0	0	0	1	0	0	0	0	0
MARCH7_5	8	0	0	0	0	0	2.1e-05	0	0	0	0	0	1	0	0	0	0	0
RHOBTB2_9	51	0	0	0	0	0	0.000133913	0	0	0	0	0	1	0	0	0	0	0
BARX2_3	56	0	0	0	0	0	0.000147041	0	0	0	0	0	1	0	0	0	0	0
FAM111B_1	119	0	0	0	0	0	0.000312463	0	0	0	0	0	1	0	0	0	0	0
SPATS2L_8	57	0	0	0	0	0	0.000149667	0	0	0	0	0	1	0	0	0	0	0
HSPBAP1_3	47	0	0	0	0	0	0.00012341	0	0	0	0	0	1	0	0	0	0	0
TXLNG_2	30	0	0	0	0	0	7.88e-05	0	0	0	0	0	1	0	0	0	0	0
FADS3_2	9	0	0	0	0	0	2.36e-05	0	0	0	0	0	1	0	0	0	0	0
CCPG1_4	149	0	0	0	0	0	0.000391235	0	0	0	0	0	1	0	0	0	0	0
PRPF38B_3	66	0	0	0	0	0	0.000173299	0	0	0	0	0	1	0	0	0	0	0
RHOV_1	145	0	0	0	0	0	0.000380732	0	0	0	0	0	1	0	0	0	0	0
TLK2_5	55	0	0	0	0	0	0.000144416	0	0	0	0	0	1	0	0	0	0	0
LY6E_3	17	0	0	0	0	0	4.46e-05	0	0	0	0	0	1	0	0	0	0	0
KRBA2_3	30	1	0	0	0	0	7.88e-05	1.38e-05	0	0	0	0	1	0.175165	0	0	0	0
FCHSD1_2	51	0	0	0	0	0	0.000133913	0	0	0	0	0	1	0	0	0	0	0
OXER1_3	56	0	0	0	0	0	0.000147041	0	0	0	0	0	1	0	0	0	0	0
SATL1_2	111	0	0	0	0	0	0.000291457	0	0	0	0	0	1	0	0	0	0	0
MYD88_1	162	0	0	0	0	0	0.00042537	0	0	0	0	0	1	0	0	0	0	0
WDSUB1_6	54	0	0	0	0	0	0.00014179	0	0	0	0	0	1	0	0	0	0	0
ARL8B_1	15	0	0	0	0	0	3.94e-05	0	0	0	0	0	1	0	0	0	0	0
CELF3_6	12	0	0	0	0	0	3.15e-05	0	0	0	0	0	1	0	0	0	0	0
PMS1_3	105	0	0	0	0	0	0.000275703	0	0	0	0	0	1	0	0	0	0	0
MAN1B1_3	66	0	0	0	0	0	0.000173299	0	0	0	0	0	1	0	0	0	0	0
MCM7_1	59	0	0	0	0	0	0.000154919	0	0	0	0	0	1	0	0	0	0	0
CDH4_2	145	0	0	0	0	0	0.000380732	0	0	0	0	0	1	0	0	0	0	0
BBIP1_6	60	0	0	0	0	0	0.000157544	0	0	0	0	0	1	0	0	0	0	0
DOPEY1_1	120	0	0	0	0	0	0.000315089	0	0	0	0	0	1	0	0	0	0	0
TRMT12_1	15	0	0	0	0	0	3.94e-05	0	0	0	0	0	1	0	0	0	0	0
SLC30A3_1	78	0	0	0	0	0	0.000204808	0	0	0	0	0	1	0	0	0	0	0
NDUFC1_5	109	0	0	0	0	0	0.000286206	0	0	0	0	0	1	0	0	0	0	0
DCAF4L2_3	47	0	0	0	0	0	0.00012341	0	0	0	0	0	1	0	0	0	0	0
PROM2_2	74	0	0	0	0	0	0.000194305	0	0	0	0	0	1	0	0	0	0	0
AKAP10_3	22	0	0	0	0	0	5.78e-05	0	0	0	0	0	1	0	0	0	0	0
TNNI2_5	46	0	0	0	0	0	0.000120784	0	0	0	0	0	1	0	0	0	0	0
EIF3L_2	80	0	0	0	0	0	0.000210059	0	0	0	0	0	1	0	0	0	0	0
CD58_1	43	0	0	0	0	0	0.000112907	0	0	0	0	0	1	0	0	0	0	0
TUBD1_3	78	0	0	0	0	0	0.000204808	0	0	0	0	0	1	0	0	0	0	0
KIF1A_6	65	0	0	0	0	0	0.000170673	0	0	0	0	0	1	0	0	0	0	0
LOC158434_3	72	0	0	0	0	0	0.000189053	0	0	0	0	0	1	0	0	0	0	0
DHX57_3	22	0	0	0	0	0	5.78e-05	0	0	0	0	0	1	0	0	0	0	0
TMIE_2	9	0	0	0	0	0	2.36e-05	0	0	0	0	0	1	0	0	0	0	0
CEL_1	92	0	0	0	0	0	0.000241568	0	0	0	0	0	1	0	0	0	0	0
GART_5	77	0	0	0	0	0	0.000202182	0	0	0	0	0	1	0	0	0	0	0
PLCB1_1	52	0	0	0	0	0	0.000136539	0	0	0	0	0	1	0	0	0	0	0
RNF145_11	32	0	0	0	0	0	8.4e-05	0	0	0	0	0	1	0	0	0	0	0
PTPRCAP_3	32	0	0	0	0	0	8.4e-05	0	0	0	0	0	1	0	0	0	0	0
KRTAP16-1_2	88	0	0	0	0	0	0.000231065	0	0	0	0	0	1	0	0	0	0	0
GPR152_2	58	0	0	0	0	0	0.000152293	0	0	0	0	0	1	0	0	0	0	0
LAMB3_4	30	0	0	0	0	0	7.88e-05	0	0	0	0	0	1	0	0	0	0	0
CCDC67_2	84	0	0	0	0	0	0.000220562	0	0	0	0	0	1	0	0	0	0	0
LY6K_3	108	0	0	0	0	0	0.00028358	0	0	0	0	0	1	0	0	0	0	0
FZD5_3	54	0	0	0	0	0	0.00014179	0	0	0	0	0	1	0	0	0	0	0
OLFM1_6	74	1	0	0	0	0	0.000194305	1.38e-05	0	0	0	0	1	0.071013	0	0	0	0
METTL5_3	55	0	0	0	0	0	0.000144416	0	0	0	0	0	1	0	0	0	0	0
ALLC_1	79	0	0	0	0	0	0.000207434	0	0	0	0	0	1	0	0	0	0	0
LCN2_2	84	0	0	0	0	0	0.000220562	0	0	0	0	0	1	0	0	0	0	0
LMO3_9	28	0	0	0	0	0	7.35e-05	0	0	0	0	0	1	0	0	0	0	0
B4GALT5_1	219	0	0	0	0	0	0.000575037	0	0	0	0	0	1	0	0	0	0	0
MTERF_1	52	0	0	0	0	0	0.000136539	0	0	0	0	0	1	0	0	0	0	0
ATP2A2_1	27	0	0	0	0	0	7.09e-05	0	0	0	0	0	1	0	0	0	0	0
PEMT_8	28	0	0	0	0	0	7.35e-05	0	0	0	0	0	1	0	0	0	0	0
FGD3_5	26	0	0	0	0	0	6.83e-05	0	0	0	0	0	1	0	0	0	0	0
SIRPG_3	57	0	0	0	0	0	0.000149667	0	0	0	0	0	1	0	0	0	0	0
GATC_2	23	0	0	0	0	0	6.04e-05	0	0	0	0	0	1	0	0	0	0	0
SPTBN1_6	52	0	0	0	0	0	0.000136539	0	0	0	0	0	1	0	0	0	0	0
CSF2RA_6	82	0	0	0	0	0	0.000215311	0	0	0	0	0	1	0	0	0	0	0
HUS1B_1	29	0	0	0	0	0	7.61e-05	0	0	0	0	0	1	0	0	0	0	0
SAA2_2	104	0	0	0	0	0	0.000273077	0	0	0	0	0	1	0	0	0	0	0
FTCD_3	19	0	0	0	0	0	4.99e-05	0	0	0	0	0	1	0	0	0	0	0
ITIH1_4	155	1	0	0	0	0	0.00040699	1.38e-05	0	0	0	0	1	0.033903	0	0	0	0
RASSF8_6	37	0	0	0	0	0	9.72e-05	0	0	0	0	0	1	0	0	0	0	0
DGKH_6	117	0	0	0	0	0	0.000307212	0	0	0	0	0	1	0	0	0	0	0
DTD2_1	73	0	0	0	0	0	0.000191679	0	0	0	0	0	1	0	0	0	0	0
CAPZB_1	60	0	0	0	0	0	0.000157544	0	0	0	0	0	1	0	0	0	0	0
ALDH16A1_3	138	0	0	0	0	0	0.000362352	0	0	0	0	0	1	0	0	0	0	0
SERPING1_2	156	0	0	0	0	0	0.000409616	0	0	0	0	0	1	0	0	0	0	0
CCDC124_2	74	0	0	0	0	0	0.000194305	0	0	0	0	0	1	0	0	0	0	0
CYP2W1_1	101	0	0	0	0	0	0.0002652	0	0	0	0	0	1	0	0	0	0	0
GPR162_2	19	0	0	0	0	0	4.99e-05	0	0	0	0	0	1	0	0	0	0	0
PCNP_3	81	0	0	0	0	0	0.000212685	0	0	0	0	0	1	0	0	0	0	0
DHCR24_1	46	0	0	0	0	0	0.000120784	0	0	0	0	0	1	0	0	0	0	0
GLIPR2_3	8	0	0	0	0	0	2.1e-05	0	0	0	0	0	1	0	0	0	0	0
RPRD1A_2	16	0	0	0	0	0	4.2e-05	0	0	0	0	0	1	0	0	0	0	0
TRPC7_1	133	1	0	0	0	0	0.000349224	1.38e-05	0	0	0	0	1	0.039511	0	0	0	0
IFIH1_1	78	0	0	0	0	0	0.000204808	0	0	0	0	0	1	0	0	0	0	0
MRPL18_2	31	0	0	0	0	0	8.14e-05	0	0	0	0	0	1	0	0	0	0	0
AIFM3_6	48	0	0	0	0	0	0.000126036	0	0	0	0	0	1	0	0	0	0	0
HR_3	31	0	0	0	0	0	8.14e-05	0	0	0	0	0	1	0	0	0	0	0
EXOC6_2	48	0	0	0	0	0	0.000126036	0	0	0	0	0	1	0	0	0	0	0
GBP3_2	56	0	0	0	0	0	0.000147041	0	0	0	0	0	1	0	0	0	0	0
GLYAT_3	103	0	0	0	0	0	0.000270451	0	0	0	0	0	1	0	0	0	0	0
ZNF16_3	91	0	0	0	0	0	0.000238942	0	0	0	0	0	1	0	0	0	0	0
ARC_2	56	0	0	0	0	0	0.000147041	0	0	0	0	0	1	0	0	0	0	0
NNT_6	29	0	0	0	0	0	7.61e-05	0	0	0	0	0	1	0	0	0	0	0
43435_3	103	1	0	0	0	0	0.000270451	1.38e-05	0	0	0	0	1	0.051019	0	0	0	0
CNN1_2	31	0	0	0	0	0	8.14e-05	0	0	0	0	0	1	0	0	0	0	0
UBQLN4_3	19	0	0	0	0	0	4.99e-05	0	0	0	0	0	1	0	0	0	0	0
FAM133B_2	17	0	0	0	0	0	4.46e-05	0	0	0	0	0	1	0	0	0	0	0
AGPAT5_3	48	0	0	0	0	0	0.000126036	0	0	0	0	0	1	0	0	0	0	0
HEPACAM2_6	37	0	0	0	0	0	9.72e-05	0	0	0	0	0	1	0	0	0	0	0
SPAM1_3	34	0	0	0	0	0	8.93e-05	0	0	0	0	0	1	0	0	0	0	0
ACAT2_1	27	0	0	0	0	0	7.09e-05	0	0	0	0	0	1	0	0	0	0	0
HHLA2_5	73	0	0	0	0	0	0.000191679	0	0	0	0	0	1	0	0	0	0	0
RBX1_3	17	0	0	0	0	0	4.46e-05	0	0	0	0	0	1	0	0	0	0	0
KIFC3_1	70	0	0	0	0	0	0.000183802	0	0	0	0	0	1	0	0	0	0	0
LPAR2_2	56	0	0	0	0	0	0.000147041	0	0	0	0	0	1	0	0	0	0	0
SLC6A4_3	70	0	0	0	0	0	0.000183802	0	0	0	0	0	1	0	0	0	0	0
TEX37_2	9	0	0	0	0	0	2.36e-05	0	0	0	0	0	1	0	0	0	0	0
RAD51AP1_1	40	0	0	0	0	0	0.00010503	0	0	0	0	0	1	0	0	0	0	0
SLC3A2_6	64	0	0	0	0	0	0.000168047	0	0	0	0	0	1	0	0	0	0	0
SLC43A2_9	15	0	0	0	0	0	3.94e-05	0	0	0	0	0	1	0	0	0	0	0
TMEM184A_1	29	0	0	0	0	0	7.61e-05	0	0	0	0	0	1	0	0	0	0	0
LRRC16A_2	61	0	0	0	0	0	0.00016017	0	0	0	0	0	1	0	0	0	0	0
CWF19L2_2	86	0	0	0	0	0	0.000225814	0	0	0	0	0	1	0	0	0	0	0
PSIP1_5	40	0	0	0	0	0	0.00010503	0	0	0	0	0	1	0	0	0	0	0
F10_2	44	0	0	0	0	0	0.000115533	0	0	0	0	0	1	0	0	0	0	0
C6orf89_3	69	0	0	0	0	0	0.000181176	0	0	0	0	0	1	0	0	0	0	0
OR4D9_2	55	0	0	0	0	0	0.000144416	0	0	0	0	0	1	0	0	0	0	0
CIPC_2	77	0	0	0	0	0	0.000202182	0	0	0	0	0	1	0	0	0	0	0
SEC24C_3	33	0	0	0	0	0	8.66e-05	0	0	0	0	0	1	0	0	0	0	0
MEOX1_5	91	0	0	0	0	0	0.000238942	0	0	0	0	0	1	0	0	0	0	0
KRT5_3	59	0	0	0	0	0	0.000154919	0	0	0	0	0	1	0	0	0	0	0
PSMD6_4	35	0	0	0	0	0	9.19e-05	0	0	0	0	0	1	0	0	0	0	0
CAND2_2	30	0	0	0	0	0	7.88e-05	0	0	0	0	0	1	0	0	0	0	0
CLCF1_3	25	0	0	0	0	0	6.56e-05	0	0	0	0	0	1	0	0	0	0	0
MYO18B_3	54	0	0	0	0	0	0.00014179	0	0	0	0	0	1	0	0	0	0	0
KLHL36_1	33	0	0	0	0	0	8.66e-05	0	0	0	0	0	1	0	0	0	0	0
ARL4D_3	25	0	0	0	0	0	6.56e-05	0	0	0	0	0	1	0	0	0	0	0
AKAP13_5	73	0	0	0	0	0	0.000191679	0	0	0	0	0	1	0	0	0	0	0
C9orf156_1	53	0	0	0	0	0	0.000139164	0	0	0	0	0	1	0	0	0	0	0
RPGRIP1_2	77	0	0	0	0	0	0.000202182	0	0	0	0	0	1	0	0	0	0	0
SPATA8_2	53	0	0	0	0	0	0.000139164	0	0	0	0	0	1	0	0	0	0	0
SPINK13_3	31	0	0	0	0	0	8.14e-05	0	0	0	0	0	1	0	0	0	0	0
FAM166B_1	18	0	0	0	0	0	4.73e-05	0	0	0	0	0	1	0	0	0	0	0
POLR2E_3	63	0	0	0	0	0	0.000165422	0	0	0	0	0	1	0	0	0	0	0
RGS4_10	32	0	0	0	0	0	8.4e-05	0	0	0	0	0	1	0	0	0	0	0
MS4A13_3	84	0	0	0	0	0	0.000220562	0	0	0	0	0	1	0	0	0	0	0
THUMPD3_1	51	0	0	0	0	0	0.000133913	0	0	0	0	0	1	0	0	0	0	0
TSHB_1	40	0	0	0	0	0	0.00010503	0	0	0	0	0	1	0	0	0	0	0
GSTA3_2	182	0	0	0	0	0	0.000477885	0	0	0	0	0	1	0	0	0	0	0
ZFP90_1	51	0	0	0	0	0	0.000133913	0	0	0	0	0	1	0	0	0	0	0
SYMPK_1	17	0	0	0	0	0	4.46e-05	0	0	0	0	0	1	0	0	0	0	0
DGKA_2	61	0	0	0	0	0	0.00016017	0	0	0	0	0	1	0	0	0	0	0
RXFP4_3	43	0	0	0	0	0	0.000112907	0	0	0	0	0	1	0	0	0	0	0
PCSK1_2	109	0	0	0	0	0	0.000286206	0	0	0	0	0	1	0	0	0	0	0
B3GALNT2_2	42	0	0	0	0	0	0.000110281	0	0	0	0	0	1	0	0	0	0	0
TMEM11_1	67	0	0	0	0	0	0.000175925	0	0	0	0	0	1	0	0	0	0	0
HTR5A_3	36	0	0	0	0	0	9.45e-05	0	0	0	0	0	1	0	0	0	0	0
DGKZ_11	42	0	0	0	0	0	0.000110281	0	0	0	0	0	1	0	0	0	0	0
ZCCHC12_3	84	0	0	0	0	0	0.000220562	0	0	0	0	0	1	0	0	0	0	0
VPS72_3	50	0	0	0	0	0	0.000131287	0	0	0	0	0	1	0	0	0	0	0
KIAA0391_2	58	0	0	0	0	0	0.000152293	0	0	0	0	0	1	0	0	0	0	0
IFNL4_3	18	0	0	0	0	0	4.73e-05	0	0	0	0	0	1	0	0	0	0	0
ZCRB1_3	27	0	0	0	0	0	7.09e-05	0	0	0	0	0	1	0	0	0	0	0
CLK1_4	54	1	0	0	0	0	0.00014179	1.38e-05	0	0	0	0	1	0.0973141	0	0	0	0
TBC1D14_12	56	0	0	0	0	0	0.000147041	0	0	0	0	0	1	0	0	0	0	0
RBM12_3	146	0	0	0	0	0	0.000383358	0	0	0	0	0	1	0	0	0	0	0
LYZL2_3	69	0	0	0	0	0	0.000181176	0	0	0	0	0	1	0	0	0	0	0
CYB5RL_2	56	0	0	0	0	0	0.000147041	0	0	0	0	0	1	0	0	0	0	0
IQCB1_2	28	0	0	0	0	0	7.35e-05	0	0	0	0	0	1	0	0	0	0	0
TMIGD2_2	91	0	0	0	0	0	0.000238942	0	0	0	0	0	1	0	0	0	0	0
INPP5F_6	34	0	0	0	0	0	8.93e-05	0	0	0	0	0	1	0	0	0	0	0
ACTBL2_1	56	0	0	0	0	0	0.000147041	0	0	0	0	0	1	0	0	0	0	0
TSPYL2_2	44	0	0	0	0	0	0.000115533	0	0	0	0	0	1	0	0	0	0	0
CENPI_2	30	0	0	0	0	0	7.88e-05	0	0	0	0	0	1	0	0	0	0	0
DNLZ_2	45	0	0	0	0	0	0.000118158	0	0	0	0	0	1	0	0	0	0	0
CMTM6_3	114	0	0	0	0	0	0.000299334	0	0	0	0	0	1	0	0	0	0	0
C19orf10_1	29	0	0	0	0	0	7.61e-05	0	0	0	0	0	1	0	0	0	0	0
TIE1_1	29	0	0	0	0	0	7.61e-05	0	0	0	0	0	1	0	0	0	0	0
ADAM2_1	83	0	0	0	0	0	0.000217936	0	0	0	0	0	1	0	0	0	0	0
ACO1_2	147	0	0	0	0	0	0.000385984	0	0	0	0	0	1	0	0	0	0	0
FAM213A_3	89	0	0	0	0	0	0.000233691	0	0	0	0	0	1	0	0	0	0	0
TRIM49B_1	56	0	0	0	0	0	0.000147041	0	0	0	0	0	1	0	0	0	0	0
OPLAH_1	46	0	0	0	0	0	0.000120784	0	0	0	0	0	1	0	0	0	0	0
CHKA_1	18	0	0	0	0	0	4.73e-05	0	0	0	0	0	1	0	0	0	0	0
ACER3_2	28	0	0	0	0	0	7.35e-05	0	0	0	0	0	1	0	0	0	0	0
CSF2RB_2	52	0	0	0	0	0	0.000136539	0	0	0	0	0	1	0	0	0	0	0
SCRN1_6	297	53	16	6	0	0	0.000779845	0.000731303	0.000208272	7.19e-05	0	0	1	0.937754	0.267068	0.0921889	0	0
LYPD4_1	65	0	0	0	0	0	0.000170673	0	0	0	0	0	1	0	0	0	0	0
CT45A1_2	78	0	0	0	0	0	0.000204808	0	0	0	0	0	1	0	0	0	0	0
HN1L_1	26	0	0	0	0	0	6.83e-05	0	0	0	0	0	1	0	0	0	0	0
RAP1GAP2_2	175	0	0	0	0	0	0.000459505	0	0	0	0	0	1	0	0	0	0	0
HMG20B_2	48	0	0	0	0	0	0.000126036	0	0	0	0	0	1	0	0	0	0	0
SENP5_1	52	0	0	0	0	0	0.000136539	0	0	0	0	0	1	0	0	0	0	0
BROX_2	77	0	0	0	0	0	0.000202182	0	0	0	0	0	1	0	0	0	0	0
NR1H3_1	29	0	0	0	0	0	7.61e-05	0	0	0	0	0	1	0	0	0	0	0
LIX1L_3	40	1	0	0	0	0	0.00010503	1.38e-05	0	0	0	0	1	0.131374	0	0	0	0
EIF6_1	106	0	0	0	0	0	0.000278329	0	0	0	0	0	1	0	0	0	0	0
PTK2B_8	27	0	0	0	0	0	7.09e-05	0	0	0	0	0	1	0	0	0	0	0
PGM3_6	166	0	0	0	0	0	0.000435873	0	0	0	0	0	1	0	0	0	0	0
HYAL1_5	80	0	0	0	0	0	0.000210059	0	0	0	0	0	1	0	0	0	0	0
WTAP_2	63	0	0	0	0	0	0.000165422	0	0	0	0	0	1	0	0	0	0	0
FAM196B_2	12	0	0	0	0	0	3.15e-05	0	0	0	0	0	1	0	0	0	0	0
AIFM1_4	81	1	0	0	0	0	0.000212685	1.38e-05	0	0	0	0	1	0.0648761	0	0	0	0
GABRA3_1	37	0	0	0	0	0	9.72e-05	0	0	0	0	0	1	0	0	0	0	0
EFHD1_1	57	0	0	0	0	0	0.000149667	0	0	0	0	0	1	0	0	0	0	0
PAX3_1	84	0	0	0	0	0	0.000220562	0	0	0	0	0	1	0	0	0	0	0
ITIH1_7	142	0	0	0	0	0	0.000372855	0	0	0	0	0	1	0	0	0	0	0
VPS13A_1	30	0	0	0	0	0	7.88e-05	0	0	0	0	0	1	0	0	0	0	0
MRPS26_3	40	0	0	0	0	0	0.00010503	0	0	0	0	0	1	0	0	0	0	0
COL2A1_3	40	0	0	0	0	0	0.00010503	0	0	0	0	0	1	0	0	0	0	0
SLC31A1_1	48	0	0	0	0	0	0.000126036	0	0	0	0	0	1	0	0	0	0	0
CENPJ_3	37	0	0	0	0	0	9.72e-05	0	0	0	0	0	1	0	0	0	0	0
ZSCAN2_1	42	0	0	0	0	0	0.000110281	0	0	0	0	0	1	0	0	0	0	0
BCOR_2	31	0	0	0	0	0	8.14e-05	0	0	0	0	0	1	0	0	0	0	0
ZBTB24_2	19	0	0	0	0	0	4.99e-05	0	0	0	0	0	1	0	0	0	0	0
STMN2_3	50	0	0	0	0	0	0.000131287	0	0	0	0	0	1	0	0	0	0	0
ROR1_2	70	0	0	0	0	0	0.000183802	0	0	0	0	0	1	0	0	0	0	0
MOSPD2_5	53	0	0	0	0	0	0.000139164	0	0	0	0	0	1	0	0	0	0	0
R3HDM4_3	87	0	0	0	0	0	0.000228439	0	0	0	0	0	1	0	0	0	0	0
RB1_1	26	0	0	0	0	0	6.83e-05	0	0	0	0	0	1	0	0	0	0	0
HMGXB4_2	37	0	0	0	0	0	9.72e-05	0	0	0	0	0	1	0	0	0	0	0
CCDC57_3	61	0	0	0	0	0	0.00016017	0	0	0	0	0	1	0	0	0	0	0
TREML1_2	16	0	0	0	0	0	4.2e-05	0	0	0	0	0	1	0	0	0	0	0
POLI_2	46	0	0	0	0	0	0.000120784	0	0	0	0	0	1	0	0	0	0	0
VASP_2	25	0	0	0	0	0	6.56e-05	0	0	0	0	0	1	0	0	0	0	0
PIK3CA_3	38	0	0	0	0	0	9.98e-05	0	0	0	0	0	1	0	0	0	0	0
TLCD1_4	54	0	0	0	0	0	0.00014179	0	0	0	0	0	1	0	0	0	0	0
SYNPO_5	68	0	0	0	0	0	0.00017855	0	0	0	0	0	1	0	0	0	0	0
UBA5_6	49	0	0	0	0	0	0.000128661	0	0	0	0	0	1	0	0	0	0	0
PIGW_2	57	0	0	0	0	0	0.000149667	0	0	0	0	0	1	0	0	0	0	0
EDEM1_3	62	0	0	0	0	0	0.000162796	0	0	0	0	0	1	0	0	0	0	0
ZNF597_2	54	0	0	0	0	0	0.00014179	0	0	0	0	0	1	0	0	0	0	0
ITGB7_2	43	0	0	0	0	0	0.000112907	0	0	0	0	0	1	0	0	0	0	0
FAM47E-STBD1_1	29	0	0	0	0	0	7.61e-05	0	0	0	0	0	1	0	0	0	0	0
EDRF1_3	66	0	0	0	0	0	0.000173299	0	0	0	0	0	1	0	0	0	0	0
KCNAB1_9	15	0	0	0	0	0	3.94e-05	0	0	0	0	0	1	0	0	0	0	0
KRTAP10-6_3	93	0	0	0	0	0	0.000244194	0	0	0	0	0	1	0	0	0	0	0
OR51E1_1	28	0	0	0	0	0	7.35e-05	0	0	0	0	0	1	0	0	0	0	0
PLEKHA6_1	62	0	0	0	0	0	0.000162796	0	0	0	0	0	1	0	0	0	0	0
SLC25A1_5	84	0	0	0	0	0	0.000220562	0	0	0	0	0	1	0	0	0	0	0
ATP11A_1	114	0	0	0	0	0	0.000299334	0	0	0	0	0	1	0	0	0	0	0
TAS2R39_3	97	0	0	0	0	0	0.000254697	0	0	0	0	0	1	0	0	0	0	0
KHNYN_3	60	0	0	0	0	0	0.000157544	0	0	0	0	0	1	0	0	0	0	0
DOK1_3	65	0	0	0	0	0	0.000170673	0	0	0	0	0	1	0	0	0	0	0
SPARC_1	86	0	0	0	0	0	0.000225814	0	0	0	0	0	1	0	0	0	0	0
APBB1_14	116	0	0	0	0	0	0.000304586	0	0	0	0	0	1	0	0	0	0	0
C14orf142_3	28	0	0	0	0	0	7.35e-05	0	0	0	0	0	1	0	0	0	0	0
WDR92_1	43	0	0	0	0	0	0.000112907	0	0	0	0	0	1	0	0	0	0	0
LBP_2	107	0	0	0	0	0	0.000280954	0	0	0	0	0	1	0	0	0	0	0
SYPL2_2	112	0	0	0	0	0	0.000294083	0	0	0	0	0	1	0	0	0	0	0
MACC1_3	123	0	0	0	0	0	0.000322966	0	0	0	0	0	1	0	0	0	0	0
UBQLN2_3	64	0	0	0	0	0	0.000168047	0	0	0	0	0	1	0	0	0	0	0
SDCCAG3_3	52	0	0	0	0	0	0.000136539	0	0	0	0	0	1	0	0	0	0	0
HIST1H2AM_3	61	0	0	0	0	0	0.00016017	0	0	0	0	0	1	0	0	0	0	0
STIP1_1	143	0	0	0	0	0	0.000375481	0	0	0	0	0	1	0	0	0	0	0
POF1B_1	61	0	0	0	0	0	0.00016017	0	0	0	0	0	1	0	0	0	0	0
L3MBTL1_2	45	1	0	0	0	0	0.000118158	1.38e-05	0	0	0	0	1	0.116777	0	0	0	0
KRTAP1-5_1	97	0	0	0	0	0	0.000254697	0	0	0	0	0	1	0	0	0	0	0
PCDHB5_3	42	0	0	0	0	0	0.000110281	0	0	0	0	0	1	0	0	0	0	0
UGT1A4_1	41	0	0	0	0	0	0.000107655	0	0	0	0	0	1	0	0	0	0	0
AQP10_1	96	0	0	0	0	0	0.000252071	0	0	0	0	0	1	0	0	0	0	0
RCAN1_7	25	0	0	0	0	0	6.56e-05	0	0	0	0	0	1	0	0	0	0	0
PKP1_1	99	0	0	0	0	0	0.000259948	0	0	0	0	0	1	0	0	0	0	0
PRELID1_1	87	0	0	0	0	0	0.000228439	0	0	0	0	0	1	0	0	0	0	0
PGAP2_1	25	0	0	0	0	0	6.56e-05	0	0	0	0	0	1	0	0	0	0	0
FAM71C_2	79	0	0	0	0	0	0.000207434	0	0	0	0	0	1	0	0	0	0	0
CTSW_2	19	0	0	0	0	0	4.99e-05	0	0	0	0	0	1	0	0	0	0	0
VWA3B_1	20	0	0	0	0	0	5.25e-05	0	0	0	0	0	1	0	0	0	0	0
KHDC1_3	49	0	0	0	0	0	0.000128661	0	0	0	0	0	1	0	0	0	0	0
PCDHAC2_4	45	0	0	0	0	0	0.000118158	0	0	0	0	0	1	0	0	0	0	0
MOSPD3_6	26	0	0	0	0	0	6.83e-05	0	0	0	0	0	1	0	0	0	0	0
CPM_3	31	0	0	0	0	0	8.14e-05	0	0	0	0	0	1	0	0	0	0	0
PPP2R3A_6	131	0	0	0	0	0	0.000343972	0	0	0	0	0	1	0	0	0	0	0
ZNF394_3	64	0	0	0	0	0	0.000168047	0	0	0	0	0	1	0	0	0	0	0
ZNF680_3	112	9	2	2	1	0	0.000294083	0.000124183	2.6e-05	2.4e-05	1.59e-05	0	1	0.422274	0.0885259	0.0814884	0.0541632	0
FOXD4L3_1	36	0	0	0	0	0	9.45e-05	0	0	0	0	0	1	0	0	0	0	0
DDX19B_3	208	45	12	8	1	0	0.000546154	0.000620917	0.000156204	9.59e-05	1.59e-05	0	1	1.13689	0.286007	0.175513	0.0291648	0
RPL35_1	29	0	0	0	0	0	7.61e-05	0	0	0	0	0	1	0	0	0	0	0
SPRR1A_2	73	0	0	0	0	0	0.000191679	0	0	0	0	0	1	0	0	0	0	0
TMEM126A_1	71	0	0	0	0	0	0.000186428	0	0	0	0	0	1	0	0	0	0	0
SRCIN1_3	38	0	0	0	0	0	9.98e-05	0	0	0	0	0	1	0	0	0	0	0
FBXL6_3	70	0	0	0	0	0	0.000183802	0	0	0	0	0	1	0	0	0	0	0
CHST3_3	29	0	0	0	0	0	7.61e-05	0	0	0	0	0	1	0	0	0	0	0
NPM1_3	26	0	0	0	0	0	6.83e-05	0	0	0	0	0	1	0	0	0	0	0
SCAPER_6	181	0	0	0	0	0	0.000475259	0	0	0	0	0	1	0	0	0	0	0
COL4A3BP_5	113	0	0	0	0	0	0.000296709	0	0	0	0	0	1	0	0	0	0	0
LDLRAD4_13	38	0	0	0	0	0	9.98e-05	0	0	0	0	0	1	0	0	0	0	0
WWP2_9	67	0	0	0	0	0	0.000175925	0	0	0	0	0	1	0	0	0	0	0
GGT7_1	26	0	0	0	0	0	6.83e-05	0	0	0	0	0	1	0	0	0	0	0
LCE3A_1	63	0	0	0	0	0	0.000165422	0	0	0	0	0	1	0	0	0	0	0
UBE2L6_4	46	0	0	0	0	0	0.000120784	0	0	0	0	0	1	0	0	0	0	0
FGF13_2	100	0	0	0	0	0	0.000262574	0	0	0	0	0	1	0	0	0	0	0
SPINK14_3	38	0	0	0	0	0	9.98e-05	0	0	0	0	0	1	0	0	0	0	0
TP53I3_5	67	0	0	0	0	0	0.000175925	0	0	0	0	0	1	0	0	0	0	0
IPO9_3	17	0	0	0	0	0	4.46e-05	0	0	0	0	0	1	0	0	0	0	0
SEPT9_15	55	0	0	0	0	0	0.000144416	0	0	0	0	0	1	0	0	0	0	0
P4HA2_1	202	0	0	0	0	0	0.0005304	0	0	0	0	0	1	0	0	0	0	0
ACTN1_1	48	0	0	0	0	0	0.000126036	0	0	0	0	0	1	0	0	0	0	0
RBPMS2_2	53	2	1	0	0	0	0.000139164	2.76e-05	1.3e-05	0	0	0	1	0.1983	0.0935368	0	0	0
FDCSP_1	30	0	0	0	0	0	7.88e-05	0	0	0	0	0	1	0	0	0	0	0
GPR160_1	139	0	0	0	0	0	0.000364978	0	0	0	0	0	1	0	0	0	0	0
AQP9_3	63	0	0	0	0	0	0.000165422	0	0	0	0	0	1	0	0	0	0	0
IGF2_7	50	0	0	0	0	0	0.000131287	0	0	0	0	0	1	0	0	0	0	0
ASB4_2	59	0	0	0	0	0	0.000154919	0	0	0	0	0	1	0	0	0	0	0
NCR2_1	40	0	0	0	0	0	0.00010503	0	0	0	0	0	1	0	0	0	0	0
TDRD10_3	47	0	0	0	0	0	0.00012341	0	0	0	0	0	1	0	0	0	0	0
CHRNB2_3	36	0	0	0	0	0	9.45e-05	0	0	0	0	0	1	0	0	0	0	0
KCNE2_1	42	0	0	0	0	0	0.000110281	0	0	0	0	0	1	0	0	0	0	0
KRTAP10-1_2	129	0	0	0	0	0	0.000338721	0	0	0	0	0	1	0	0	0	0	0
DDX50_2	52	0	0	0	0	0	0.000136539	0	0	0	0	0	1	0	0	0	0	0
KIF6_1	27	0	0	0	0	0	7.09e-05	0	0	0	0	0	1	0	0	0	0	0
SRD5A2_3	44	0	0	0	0	0	0.000115533	0	0	0	0	0	1	0	0	0	0	0
FANCA_2	106	0	0	0	0	0	0.000278329	0	0	0	0	0	1	0	0	0	0	0
CARD17_3	52	0	0	0	0	0	0.000136539	0	0	0	0	0	1	0	0	0	0	0
TRIM34_4	115	0	0	0	0	0	0.00030196	0	0	0	0	0	1	0	0	0	0	0
TMEM254_9	31	0	0	0	0	0	8.14e-05	0	0	0	0	0	1	0	0	0	0	0
CGB8_3	79	0	0	0	0	0	0.000207434	0	0	0	0	0	1	0	0	0	0	0
TMEM190_2	52	0	0	0	0	0	0.000136539	0	0	0	0	0	1	0	0	0	0	0
RBM17_4	42	0	0	0	0	0	0.000110281	0	0	0	0	0	1	0	0	0	0	0
C11orf52_2	44	1	3	0	0	0	0.000115533	1.38e-05	3.91e-05	0	0	0	1	0.119431	0.338008	0	0	0
SERPINA12_2	24	0	0	0	0	0	6.3e-05	0	0	0	0	0	1	0	0	0	0	0
CCDC60_2	31	0	0	0	0	0	8.14e-05	0	0	0	0	0	1	0	0	0	0	0
GRTP1_3	54	0	0	0	0	0	0.00014179	0	0	0	0	0	1	0	0	0	0	0
LOC400863_1	33	0	0	0	0	0	8.66e-05	0	0	0	0	0	1	0	0	0	0	0
ZNF384_3	29	0	0	0	0	0	7.61e-05	0	0	0	0	0	1	0	0	0	0	0
ATP5D_1	25	0	0	0	0	0	6.56e-05	0	0	0	0	0	1	0	0	0	0	0
RLN2_2	6	0	0	0	0	0	1.58e-05	0	0	0	0	0	1	0	0	0	0	0
UBL5_4	30	0	0	0	0	0	7.88e-05	0	0	0	0	0	1	0	0	0	0	0
DCLK1_3	62	0	0	0	0	0	0.000162796	0	0	0	0	0	1	0	0	0	0	0
SLC15A5_3	77	0	0	0	0	0	0.000202182	0	0	0	0	0	1	0	0	0	0	0
BBS5_3	69	0	0	0	0	0	0.000181176	0	0	0	0	0	1	0	0	0	0	0
OAZ3_4	54	0	0	0	0	0	0.00014179	0	0	0	0	0	1	0	0	0	0	0
NCOA3_2	32	0	0	0	0	0	8.4e-05	0	0	0	0	0	1	0	0	0	0	0
CYP51A1_3	11	0	0	0	0	0	2.89e-05	0	0	0	0	0	1	0	0	0	0	0
ZFP69B_2	181	0	0	0	0	0	0.000475259	0	0	0	0	0	1	0	0	0	0	0
U2AF1_1	20	1	0	0	0	0	5.25e-05	1.38e-05	0	0	0	0	1	0.262748	0	0	0	0
TAS1R1_1	86	0	0	0	0	0	0.000225814	0	0	0	0	0	1	0	0	0	0	0
CAMSAP2_3	120	0	0	0	0	0	0.000315089	0	0	0	0	0	1	0	0	0	0	0
SOX5_10	65	0	0	0	0	0	0.000170673	0	0	0	0	0	1	0	0	0	0	0
PAK6_6	116	0	0	0	0	0	0.000304586	0	0	0	0	0	1	0	0	0	0	0
ADAP1_3	35	0	0	0	0	0	9.19e-05	0	0	0	0	0	1	0	0	0	0	0
ADCY7_3	25	0	0	0	0	0	6.56e-05	0	0	0	0	0	1	0	0	0	0	0
CYB5R3_4	27	0	0	0	0	0	7.09e-05	0	0	0	0	0	1	0	0	0	0	0
CCNL1_3	71	0	0	0	0	0	0.000186428	0	0	0	0	0	1	0	0	0	0	0
ANAPC10_3	30	0	0	0	0	0	7.88e-05	0	0	0	0	0	1	0	0	0	0	0
DCTPP1_3	36	0	0	0	0	0	9.45e-05	0	0	0	0	0	1	0	0	0	0	0
PPIP5K2_6	24	0	0	0	0	0	6.3e-05	0	0	0	0	0	1	0	0	0	0	0
IFNA16_3	36	0	0	0	0	0	9.45e-05	0	0	0	0	0	1	0	0	0	0	0
STUB1_1	99	0	0	0	0	0	0.000259948	0	0	0	0	0	1	0	0	0	0	0
NSL1_1	35	0	0	0	0	0	9.19e-05	0	0	0	0	0	1	0	0	0	0	0
TLE2_5	46	0	0	0	0	0	0.000120784	0	0	0	0	0	1	0	0	0	0	0
DSEL_1	24	0	0	0	0	0	6.3e-05	0	0	0	0	0	1	0	0	0	0	0
LCE3A_3	38	0	0	0	0	0	9.98e-05	0	0	0	0	0	1	0	0	0	0	0
SYNGR1_2	74	0	0	0	0	0	0.000194305	0	0	0	0	0	1	0	0	0	0	0
C10orf2_2	48	0	0	0	0	0	0.000126036	0	0	0	0	0	1	0	0	0	0	0
PRUNE_3	62	0	0	0	0	0	0.000162796	0	0	0	0	0	1	0	0	0	0	0
CFL1_1	34	0	0	0	0	0	8.93e-05	0	0	0	0	0	1	0	0	0	0	0
OLFM4_3	32	0	0	0	0	0	8.4e-05	0	0	0	0	0	1	0	0	0	0	0
TCF4_9	88	0	0	0	0	0	0.000231065	0	0	0	0	0	1	0	0	0	0	0
MRPL18_3	48	0	0	0	0	0	0.000126036	0	0	0	0	0	1	0	0	0	0	0
SCGB1D1_2	83	0	0	0	0	0	0.000217936	0	0	0	0	0	1	0	0	0	0	0
COQ3_2	176	0	0	0	0	0	0.00046213	0	0	0	0	0	1	0	0	0	0	0
UBE2E1_5	54	0	0	0	0	0	0.00014179	0	0	0	0	0	1	0	0	0	0	0
TACR1_1	52	0	0	0	0	0	0.000136539	0	0	0	0	0	1	0	0	0	0	0
FBXL17_1	30	0	0	0	0	0	7.88e-05	0	0	0	0	0	1	0	0	0	0	0
NPM3_3	43	0	0	0	0	0	0.000112907	0	0	0	0	0	1	0	0	0	0	0
CCDC172_2	106	0	0	0	0	0	0.000278329	0	0	0	0	0	1	0	0	0	0	0
PTPRA_4	104	0	0	0	0	0	0.000273077	0	0	0	0	0	1	0	0	0	0	0
ANKRD52_1	23	0	0	0	0	0	6.04e-05	0	0	0	0	0	1	0	0	0	0	0
VPS26B_3	69	0	0	0	0	0	0.000181176	0	0	0	0	0	1	0	0	0	0	0
SNAPC1_3	106	0	0	0	0	0	0.000278329	0	0	0	0	0	1	0	0	0	0	0
ZBTB42_1	47	0	0	0	0	0	0.00012341	0	0	0	0	0	1	0	0	0	0	0
EVI5_1	79	0	0	0	0	0	0.000207434	0	0	0	0	0	1	0	0	0	0	0
CTRB1_3	31	0	0	0	0	0	8.14e-05	0	0	0	0	0	1	0	0	0	0	0
UNC50_3	30	0	0	0	0	0	7.88e-05	0	0	0	0	0	1	0	0	0	0	0
BDNF_9	34	0	0	0	0	0	8.93e-05	0	0	0	0	0	1	0	0	0	0	0
TUBB8_3	53	0	0	0	0	0	0.000139164	0	0	0	0	0	1	0	0	0	0	0
CYSLTR1_2	74	0	0	0	0	0	0.000194305	0	0	0	0	0	1	0	0	0	0	0
MMP24_3	56	1	6	2	0	0	0.000147041	1.38e-05	7.81e-05	2.4e-05	0	0	1	0.0938386	0.531156	0.162977	0	0
KL_1	41	0	0	0	0	0	0.000107655	0	0	0	0	0	1	0	0	0	0	0
UGT2B15_1	78	0	0	0	0	0	0.000204808	0	0	0	0	0	1	0	0	0	0	0
AMD1_5	118	0	0	0	0	0	0.000309837	0	0	0	0	0	1	0	0	0	0	0
C1orf174_2	65	0	0	0	0	0	0.000170673	0	0	0	0	0	1	0	0	0	0	0
CLRN2_3	25	0	0	0	0	0	6.56e-05	0	0	0	0	0	1	0	0	0	0	0
AATF_1	31	0	0	0	0	0	8.14e-05	0	0	0	0	0	1	0	0	0	0	0
CCDC67_1	60	0	0	0	0	0	0.000157544	0	0	0	0	0	1	0	0	0	0	0
ZNF468_3	112	0	0	0	0	0	0.000294083	0	0	0	0	0	1	0	0	0	0	0
KAZN_11	32	0	0	0	0	0	8.4e-05	0	0	0	0	0	1	0	0	0	0	0
GRIK4_8	136	0	0	0	0	0	0.000357101	0	0	0	0	0	1	0	0	0	0	0
POLR3E_1	96	0	0	0	0	0	0.000252071	0	0	0	0	0	1	0	0	0	0	0
TMX1_1	32	0	0	0	0	0	8.4e-05	0	0	0	0	0	1	0	0	0	0	0
GEMIN2_3	113	0	0	0	0	0	0.000296709	0	0	0	0	0	1	0	0	0	0	0
SAAL1_3	46	0	0	0	0	0	0.000120784	0	0	0	0	0	1	0	0	0	0	0
CHN2_1	40	0	0	0	0	0	0.00010503	0	0	0	0	0	1	0	0	0	0	0
SGPP2_1	34	0	0	0	0	0	8.93e-05	0	0	0	0	0	1	0	0	0	0	0
SULT6B1_1	31	0	0	0	0	0	8.14e-05	0	0	0	0	0	1	0	0	0	0	0
TUBB4A_3	67	0	0	0	0	0	0.000175925	0	0	0	0	0	1	0	0	0	0	0
KCNK18_3	41	0	0	0	0	0	0.000107655	0	0	0	0	0	1	0	0	0	0	0
SRP72_1	85	0	0	0	0	0	0.000223188	0	0	0	0	0	1	0	0	0	0	0
SLC16A12_3	36	0	0	0	0	0	9.45e-05	0	0	0	0	0	1	0	0	0	0	0
LBR_3	20	0	0	0	0	0	5.25e-05	0	0	0	0	0	1	0	0	0	0	0
ZMYM1_6	50	0	0	0	0	0	0.000131287	0	0	0	0	0	1	0	0	0	0	0
SEMA5B_4	65	0	0	0	0	0	0.000170673	0	0	0	0	0	1	0	0	0	0	0
HOOK3_1	41	0	0	0	0	0	0.000107655	0	0	0	0	0	1	0	0	0	0	0
NR2F6_2	36	0	0	0	0	0	9.45e-05	0	0	0	0	0	1	0	0	0	0	0
TMEM39B_3	57	0	0	0	0	0	0.000149667	0	0	0	0	0	1	0	0	0	0	0
NFATC4_12	90	0	0	0	0	0	0.000236317	0	0	0	0	0	1	0	0	0	0	0
C17orf50_3	11	0	0	0	0	0	2.89e-05	0	0	0	0	0	1	0	0	0	0	0
C15orf56_1	24	0	0	0	0	0	6.3e-05	0	0	0	0	0	1	0	0	0	0	0
LDHC_1	80	0	0	0	0	0	0.000210059	0	0	0	0	0	1	0	0	0	0	0
ZNF564_1	44	0	0	0	0	0	0.000115533	0	0	0	0	0	1	0	0	0	0	0
TTC8_1	35	0	0	0	0	0	9.19e-05	0	0	0	0	0	1	0	0	0	0	0
SPIN2B_4	67	0	0	0	0	0	0.000175925	0	0	0	0	0	1	0	0	0	0	0
JADE1_12	69	0	0	0	0	0	0.000181176	0	0	0	0	0	1	0	0	0	0	0
CCDC124_5	43	0	0	0	0	0	0.000112907	0	0	0	0	0	1	0	0	0	0	0
RNPC3_1	111	0	0	0	0	0	0.000291457	0	0	0	0	0	1	0	0	0	0	0
TRIM49D1_3	124	0	0	0	0	0	0.000325592	0	0	0	0	0	1	0	0	0	0	0
ZNF544_1	68	0	0	0	0	0	0.00017855	0	0	0	0	0	1	0	0	0	0	0
ERAL1_1	18	0	0	0	0	0	4.73e-05	0	0	0	0	0	1	0	0	0	0	0
RNF146_7	22	0	0	0	0	0	5.78e-05	0	0	0	0	0	1	0	0	0	0	0
GCNT4_1	114	0	0	0	0	0	0.000299334	0	0	0	0	0	1	0	0	0	0	0
ADIRF_3	22	0	0	0	0	0	5.78e-05	0	0	0	0	0	1	0	0	0	0	0
OR10G8_3	21	0	0	0	0	0	5.51e-05	0	0	0	0	0	1	0	0	0	0	0
PYDC2_2	28	0	0	0	0	0	7.35e-05	0	0	0	0	0	1	0	0	0	0	0
SLC23A2_4	105	0	0	0	0	0	0.000275703	0	0	0	0	0	1	0	0	0	0	0
ZNF106_1	58	0	0	0	0	0	0.000152293	0	0	0	0	0	1	0	0	0	0	0
HMGB2_5	52	0	0	0	0	0	0.000136539	0	0	0	0	0	1	0	0	0	0	0
TMEM54_3	22	0	0	0	0	0	5.78e-05	0	0	0	0	0	1	0	0	0	0	0
AARS_2	19	0	0	0	0	0	4.99e-05	0	0	0	0	0	1	0	0	0	0	0
BLID_1	30	0	0	0	0	0	7.88e-05	0	0	0	0	0	1	0	0	0	0	0
ATP11C_2	37	0	0	0	0	0	9.72e-05	0	0	0	0	0	1	0	0	0	0	0
SPTAN1_1	49	0	0	0	0	0	0.000128661	0	0	0	0	0	1	0	0	0	0	0
TERF2IP_2	33	0	0	0	0	0	8.66e-05	0	0	0	0	0	1	0	0	0	0	0
ZNF257_3	68	0	0	0	0	0	0.00017855	0	0	0	0	0	1	0	0	0	0	0
PI16_2	27	0	0	0	0	0	7.09e-05	0	0	0	0	0	1	0	0	0	0	0
KANSL1_4	48	0	0	0	0	0	0.000126036	0	0	0	0	0	1	0	0	0	0	0
PLEKHB1_7	39	0	0	0	0	0	0.000102404	0	0	0	0	0	1	0	0	0	0	0
TMSB15A_1	63	0	0	0	0	0	0.000165422	0	0	0	0	0	1	0	0	0	0	0
TXNL4B_9	10	0	0	0	0	0	2.63e-05	0	0	0	0	0	1	0	0	0	0	0
ALOXE3_3	86	0	0	0	0	0	0.000225814	0	0	0	0	0	1	0	0	0	0	0
SDF2_1	25	0	0	0	0	0	6.56e-05	0	0	0	0	0	1	0	0	0	0	0
CCR7_2	52	0	0	0	0	0	0.000136539	0	0	0	0	0	1	0	0	0	0	0
BBS12_2	65	0	0	0	0	0	0.000170673	0	0	0	0	0	1	0	0	0	0	0
MYO5C_3	90	0	0	0	0	0	0.000236317	0	0	0	0	0	1	0	0	0	0	0
AMDHD2_1	31	0	0	0	0	0	8.14e-05	0	0	0	0	0	1	0	0	0	0	0
NFRKB_5	71	0	0	0	0	0	0.000186428	0	0	0	0	0	1	0	0	0	0	0
SLC6A1_1	57	0	0	0	0	0	0.000149667	0	0	0	0	0	1	0	0	0	0	0
SLC25A20_2	101	0	0	0	0	0	0.0002652	0	0	0	0	0	1	0	0	0	0	0
HIST1H4L_1	76	0	0	0	0	0	0.000199556	0	0	0	0	0	1	0	0	0	0	0
GALNT6_3	45	0	0	0	0	0	0.000118158	0	0	0	0	0	1	0	0	0	0	0
C1QTNF7_7	26	0	0	0	0	0	6.83e-05	0	0	0	0	0	1	0	0	0	0	0
CCDC28B_2	68	0	0	0	0	0	0.00017855	0	0	0	0	0	1	0	0	0	0	0
NKAIN4_1	61	0	0	0	0	0	0.00016017	0	0	0	0	0	1	0	0	0	0	0
HIST1H2BM_1	94	0	0	0	0	0	0.00024682	0	0	0	0	0	1	0	0	0	0	0
JARID2_5	47	0	0	0	0	0	0.00012341	0	0	0	0	0	1	0	0	0	0	0
CRYZ_1	44	0	0	0	0	0	0.000115533	0	0	0	0	0	1	0	0	0	0	0
ESPNL_3	29	0	0	0	0	0	7.61e-05	0	0	0	0	0	1	0	0	0	0	0
PLEC_16	29	0	0	0	0	0	7.61e-05	0	0	0	0	0	1	0	0	0	0	0
COASY_3	42	0	0	0	0	0	0.000110281	0	0	0	0	0	1	0	0	0	0	0
FST_3	10	0	0	0	0	0	2.63e-05	0	0	0	0	0	1	0	0	0	0	0
FAM198B_2	80	0	0	0	0	0	0.000210059	0	0	0	0	0	1	0	0	0	0	0
TBCCD1_1	99	0	0	0	0	0	0.000259948	0	0	0	0	0	1	0	0	0	0	0
GP9_3	151	0	0	0	0	0	0.000396487	0	0	0	0	0	1	0	0	0	0	0
PMFBP1_1	44	0	0	0	0	0	0.000115533	0	0	0	0	0	1	0	0	0	0	0
RPS25_1	41	0	0	0	0	0	0.000107655	0	0	0	0	0	1	0	0	0	0	0
ZNF700_2	28	0	0	0	0	0	7.35e-05	0	0	0	0	0	1	0	0	0	0	0
IL3RA_2	137	0	0	0	0	0	0.000359726	0	0	0	0	0	1	0	0	0	0	0
SLC2A13_1	32	0	0	0	0	0	8.4e-05	0	0	0	0	0	1	0	0	0	0	0
TNFSF13_2	58	0	0	0	0	0	0.000152293	0	0	0	0	0	1	0	0	0	0	0
PLCH1_6	96	0	0	0	0	0	0.000252071	0	0	0	0	0	1	0	0	0	0	0
TNFAIP8L1_1	57	0	0	0	0	0	0.000149667	0	0	0	0	0	1	0	0	0	0	0
KIAA0408_3	72	0	0	0	0	0	0.000189053	0	0	0	0	0	1	0	0	0	0	0
DEFA5_3	6	0	0	0	0	0	1.58e-05	0	0	0	0	0	1	0	0	0	0	0
BET1L_1	43	0	0	0	0	0	0.000112907	0	0	0	0	0	1	0	0	0	0	0
SLN_1	49	0	0	0	0	0	0.000128661	0	0	0	0	0	1	0	0	0	0	0
GLMN_2	85	0	0	0	0	0	0.000223188	0	0	0	0	0	1	0	0	0	0	0
LGALS8_8	50	0	0	0	0	0	0.000131287	0	0	0	0	0	1	0	0	0	0	0
NEK10_3	139	2	0	0	0	0	0.000364978	2.76e-05	0	0	0	0	1	0.0756109	0	0	0	0
NMD3_2	54	0	0	0	0	0	0.00014179	0	0	0	0	0	1	0	0	0	0	0
HIBCH_3	16	0	0	0	0	0	4.2e-05	0	0	0	0	0	1	0	0	0	0	0
PCK2_2	87	0	0	0	0	0	0.000228439	0	0	0	0	0	1	0	0	0	0	0
NLRX1_3	37	0	0	0	0	0	9.72e-05	0	0	0	0	0	1	0	0	0	0	0
SYDE1_2	65	0	0	0	0	0	0.000170673	0	0	0	0	0	1	0	0	0	0	0
ZNF628_1	181	0	0	0	0	0	0.000475259	0	0	0	0	0	1	0	0	0	0	0
TTPAL_2	53	0	0	0	0	0	0.000139164	0	0	0	0	0	1	0	0	0	0	0
CCNYL1_3	57	0	0	0	0	0	0.000149667	0	0	0	0	0	1	0	0	0	0	0
CITED2_7	46	0	0	0	0	0	0.000120784	0	0	0	0	0	1	0	0	0	0	0
OR2W3_2	33	0	0	0	0	0	8.66e-05	0	0	0	0	0	1	0	0	0	0	0
CXorf65_2	24	0	0	0	0	0	6.3e-05	0	0	0	0	0	1	0	0	0	0	0
ADPRHL1_3	33	0	0	0	0	0	8.66e-05	0	0	0	0	0	1	0	0	0	0	0
ASMT_2	217	0	0	0	0	0	0.000569786	0	0	0	0	0	1	0	0	0	0	0
STOML1_4	70	0	0	0	0	0	0.000183802	0	0	0	0	0	1	0	0	0	0	0
PCID2_5	45	0	0	0	0	0	0.000118158	0	0	0	0	0	1	0	0	0	0	0
COG7_1	26	0	0	0	0	0	6.83e-05	0	0	0	0	0	1	0	0	0	0	0
FSCN2_1	22	0	0	0	0	0	5.78e-05	0	0	0	0	0	1	0	0	0	0	0
ARHGEF25_6	137	0	0	0	0	0	0.000359726	0	0	0	0	0	1	0	0	0	0	0
CCT6B_2	104	0	0	0	0	0	0.000273077	0	0	0	0	0	1	0	0	0	0	0
PRAMEF6_2	28	0	0	0	0	0	7.35e-05	0	0	0	0	0	1	0	0	0	0	0
BRCC3_1	62	0	0	0	0	0	0.000162796	0	0	0	0	0	1	0	0	0	0	0
DEK_3	38	0	0	0	0	0	9.98e-05	0	0	0	0	0	1	0	0	0	0	0
HECTD1_1	39	0	0	0	0	0	0.000102404	0	0	0	0	0	1	0	0	0	0	0
CRISP3_2	64	0	0	0	0	0	0.000168047	0	0	0	0	0	1	0	0	0	0	0
PPP2R2C_12	40	2	0	0	0	0	0.00010503	2.76e-05	0	0	0	0	1	0.262748	0	0	0	0
UHRF1BP1L_1	22	0	0	0	0	0	5.78e-05	0	0	0	0	0	1	0	0	0	0	0
ASCL5_3	16	0	0	0	0	0	4.2e-05	0	0	0	0	0	1	0	0	0	0	0
CHD8_1	98	0	0	0	0	0	0.000257323	0	0	0	0	0	1	0	0	0	0	0
KCNG3_3	41	0	0	0	0	0	0.000107655	0	0	0	0	0	1	0	0	0	0	0
VANGL1_6	30	0	0	0	0	0	7.88e-05	0	0	0	0	0	1	0	0	0	0	0
ARMC4_1	63	0	0	0	0	0	0.000165422	0	0	0	0	0	1	0	0	0	0	0
NEK6_7	76	2	0	0	0	0	0.000199556	2.76e-05	0	0	0	0	1	0.138288	0	0	0	0
NR2E1_3	31	0	0	0	0	0	8.14e-05	0	0	0	0	0	1	0	0	0	0	0
PGM1_7	109	0	0	0	0	0	0.000286206	0	0	0	0	0	1	0	0	0	0	0
RAD51D_2	33	0	0	0	0	0	8.66e-05	0	0	0	0	0	1	0	0	0	0	0
DIAPH2_2	27	0	0	0	0	0	7.09e-05	0	0	0	0	0	1	0	0	0	0	0
AGFG1_3	164	0	0	0	0	0	0.000430621	0	0	0	0	0	1	0	0	0	0	0
C1orf131_3	44	0	0	0	0	0	0.000115533	0	0	0	0	0	1	0	0	0	0	0
GABRB3_9	26	0	0	0	0	0	6.83e-05	0	0	0	0	0	1	0	0	0	0	0
KDM6A_2	41	0	0	0	0	0	0.000107655	0	0	0	0	0	1	0	0	0	0	0
C5orf58_1	120	0	0	0	0	0	0.000315089	0	0	0	0	0	1	0	0	0	0	0
SERPINB5_1	153	0	0	0	0	0	0.000401738	0	0	0	0	0	1	0	0	0	0	0
LONP1_2	85	0	0	0	0	0	0.000223188	0	0	0	0	0	1	0	0	0	0	0
RFX4_4	13	0	0	0	0	0	3.41e-05	0	0	0	0	0	1	0	0	0	0	0
TANC1_1	64	0	0	0	0	0	0.000168047	0	0	0	0	0	1	0	0	0	0	0
SLC8A3_6	129	0	0	0	0	0	0.000338721	0	0	0	0	0	1	0	0	0	0	0
SCNN1G_1	55	0	0	0	0	0	0.000144416	0	0	0	0	0	1	0	0	0	0	0
PRADC1_2	52	0	0	0	0	0	0.000136539	0	0	0	0	0	1	0	0	0	0	0
GCFC2_3	29	0	0	0	0	0	7.61e-05	0	0	0	0	0	1	0	0	0	0	0
MS4A4A_2	41	0	0	0	0	0	0.000107655	0	0	0	0	0	1	0	0	0	0	0
ZNF75A_3	68	1	0	0	0	0	0.00017855	1.38e-05	0	0	0	0	1	0.0772788	0	0	0	0
NLRP8_3	35	0	0	0	0	0	9.19e-05	0	0	0	0	0	1	0	0	0	0	0
SRXN1_2	54	0	0	0	0	0	0.00014179	0	0	0	0	0	1	0	0	0	0	0
PLEKHG4_2	46	0	0	0	0	0	0.000120784	0	0	0	0	0	1	0	0	0	0	0
ERCC4_3	35	0	0	0	0	0	9.19e-05	0	0	0	0	0	1	0	0	0	0	0
SYBU_14	123	0	0	0	0	0	0.000322966	0	0	0	0	0	1	0	0	0	0	0
PPM1B_3	52	0	0	0	0	0	0.000136539	0	0	0	0	0	1	0	0	0	0	0
ACTRT1_2	80	0	0	0	0	0	0.000210059	0	0	0	0	0	1	0	0	0	0	0
MS4A2_1	77	0	0	0	0	0	0.000202182	0	0	0	0	0	1	0	0	0	0	0
EMR2_3	46	0	0	0	0	0	0.000120784	0	0	0	0	0	1	0	0	0	0	0
TMEM199_1	34	0	0	0	0	0	8.93e-05	0	0	0	0	0	1	0	0	0	0	0
SYCE1_6	50	0	0	0	0	0	0.000131287	0	0	0	0	0	1	0	0	0	0	0
MED14_3	62	0	0	0	0	0	0.000162796	0	0	0	0	0	1	0	0	0	0	0
KIAA0391_6	62	0	0	0	0	0	0.000162796	0	0	0	0	0	1	0	0	0	0	0
SPATA13_1	93	0	0	0	0	0	0.000244194	0	0	0	0	0	1	0	0	0	0	0
C2orf88_9	31	0	0	0	0	0	8.14e-05	0	0	0	0	0	1	0	0	0	0	0
MYSM1_2	113	0	0	0	0	0	0.000296709	0	0	0	0	0	1	0	0	0	0	0
HYAL1_1	74	4	0	0	0	0	0.000194305	5.52e-05	0	0	0	0	1	0.284052	0	0	0	0
ELOVL7_3	21	0	0	0	0	0	5.51e-05	0	0	0	0	0	1	0	0	0	0	0
PCSK1_3	13	0	0	0	0	0	3.41e-05	0	0	0	0	0	1	0	0	0	0	0
FBXL3_3	14	0	0	0	0	0	3.68e-05	0	0	0	0	0	1	0	0	0	0	0
ANAPC16_2	62	0	0	0	0	0	0.000162796	0	0	0	0	0	1	0	0	0	0	0
SLC26A6_2	72	0	0	0	0	0	0.000189053	0	0	0	0	0	1	0	0	0	0	0
CLIP4_1	53	0	0	0	0	0	0.000139164	0	0	0	0	0	1	0	0	0	0	0
RRP36_3	19	0	0	0	0	0	4.99e-05	0	0	0	0	0	1	0	0	0	0	0
LMBRD1_2	58	0	0	0	0	0	0.000152293	0	0	0	0	0	1	0	0	0	0	0
PXYLP1_3	53	0	0	0	0	0	0.000139164	0	0	0	0	0	1	0	0	0	0	0
TNC_2	173	0	0	0	0	0	0.000454253	0	0	0	0	0	1	0	0	0	0	0
PRPSAP1_3	34	0	0	0	0	0	8.93e-05	0	0	0	0	0	1	0	0	0	0	0
KRT2_3	33	0	0	0	0	0	8.66e-05	0	0	0	0	0	1	0	0	0	0	0
NCOA5_1	29	0	0	0	0	0	7.61e-05	0	0	0	0	0	1	0	0	0	0	0
THSD7B_2	36	0	0	0	0	0	9.45e-05	0	0	0	0	0	1	0	0	0	0	0
FABP7_1	64	0	0	0	0	0	0.000168047	0	0	0	0	0	1	0	0	0	0	0
TMEM27_2	114	0	0	0	0	0	0.000299334	0	0	0	0	0	1	0	0	0	0	0
DDX49_2	116	0	0	0	0	0	0.000304586	0	0	0	0	0	1	0	0	0	0	0
TTI2_3	83	0	0	0	0	0	0.000217936	0	0	0	0	0	1	0	0	0	0	0
GNLY_1	60	0	0	0	0	0	0.000157544	0	0	0	0	0	1	0	0	0	0	0
CYP4F11_2	113	0	0	0	0	0	0.000296709	0	0	0	0	0	1	0	0	0	0	0
NECAP2_2	82	0	0	0	0	0	0.000215311	0	0	0	0	0	1	0	0	0	0	0
RBM20_2	42	0	0	0	0	0	0.000110281	0	0	0	0	0	1	0	0	0	0	0
TIPRL_1	32	0	0	0	0	0	8.4e-05	0	0	0	0	0	1	0	0	0	0	0
RRP8_2	37	0	0	0	0	0	9.72e-05	0	0	0	0	0	1	0	0	0	0	0
SPHAR_2	136	0	0	0	0	0	0.000357101	0	0	0	0	0	1	0	0	0	0	0
SYPL2_3	14	0	0	0	0	0	3.68e-05	0	0	0	0	0	1	0	0	0	0	0
ZNF69_1	66	0	0	0	0	0	0.000173299	0	0	0	0	0	1	0	0	0	0	0
ZNF22_1	31	0	0	0	0	0	8.14e-05	0	0	0	0	0	1	0	0	0	0	0
BBC3_2	39	0	0	0	0	0	0.000102404	0	0	0	0	0	1	0	0	0	0	0
EPB41L5_6	48	0	0	0	0	0	0.000126036	0	0	0	0	0	1	0	0	0	0	0
POMK_2	86	0	0	0	0	0	0.000225814	0	0	0	0	0	1	0	0	0	0	0
USP16_3	42	0	0	0	0	0	0.000110281	0	0	0	0	0	1	0	0	0	0	0
TP53BP1_5	98	0	0	0	0	0	0.000257323	0	0	0	0	0	1	0	0	0	0	0
GIPC1_2	89	1	0	0	0	0	0.000233691	1.38e-05	0	0	0	0	1	0.0590445	0	0	0	0
PLAGL1_2	180	0	0	0	0	0	0.000472633	0	0	0	0	0	1	0	0	0	0	0
SLC30A10_1	67	0	0	0	0	0	0.000175925	0	0	0	0	0	1	0	0	0	0	0
FAM189A1_3	35	0	0	0	0	0	9.19e-05	0	0	0	0	0	1	0	0	0	0	0
AGAP6_3	67	0	0	0	0	0	0.000175925	0	0	0	0	0	1	0	0	0	0	0
ARHGAP39_2	47	0	0	0	0	0	0.00012341	0	0	0	0	0	1	0	0	0	0	0
UTP23_3	88	0	0	0	0	0	0.000231065	0	0	0	0	0	1	0	0	0	0	0
CLIC3_1	74	0	0	0	0	0	0.000194305	0	0	0	0	0	1	0	0	0	0	0
CD55_2	39	0	0	0	0	0	0.000102404	0	0	0	0	0	1	0	0	0	0	0
SLITRK3_3	79	0	0	0	0	0	0.000207434	0	0	0	0	0	1	0	0	0	0	0
SLC35B2_5	134	0	0	0	0	0	0.000351849	0	0	0	0	0	1	0	0	0	0	0
TRPA1_3	46	0	0	0	0	0	0.000120784	0	0	0	0	0	1	0	0	0	0	0
C17orf98_3	7	0	0	0	0	0	1.84e-05	0	0	0	0	0	1	0	0	0	0	0
UBR2_2	83	0	0	0	0	0	0.000217936	0	0	0	0	0	1	0	0	0	0	0
GTF2B_2	63	0	0	0	0	0	0.000165422	0	0	0	0	0	1	0	0	0	0	0
MED21_3	95	0	0	0	0	0	0.000249445	0	0	0	0	0	1	0	0	0	0	0
YY1AP1_14	22	0	0	0	0	0	5.78e-05	0	0	0	0	0	1	0	0	0	0	0
KIF17_1	37	0	0	0	0	0	9.72e-05	0	0	0	0	0	1	0	0	0	0	0
ROR1_1	6	0	0	0	0	0	1.58e-05	0	0	0	0	0	1	0	0	0	0	0
RNF113A_1	140	0	0	0	0	0	0.000367604	0	0	0	0	0	1	0	0	0	0	0
CXorf49B_3	121	0	0	0	0	0	0.000317715	0	0	0	0	0	1	0	0	0	0	0
TTC23L_2	38	1	0	0	0	0	9.98e-05	1.38e-05	0	0	0	0	1	0.138288	0	0	0	0
NKX2-1_5	42	0	0	0	0	0	0.000110281	0	0	0	0	0	1	0	0	0	0	0
LFNG_1	46	0	0	0	0	0	0.000120784	0	0	0	0	0	1	0	0	0	0	0
INPP5F_5	42	0	0	0	0	0	0.000110281	0	0	0	0	0	1	0	0	0	0	0
SLC25A48_2	30	0	0	0	0	0	7.88e-05	0	0	0	0	0	1	0	0	0	0	0
LPHN1_1	27	0	0	0	0	0	7.09e-05	0	0	0	0	0	1	0	0	0	0	0
GALNT7_3	20	0	0	0	0	0	5.25e-05	0	0	0	0	0	1	0	0	0	0	0
AKR1D1_1	36	0	0	0	0	0	9.45e-05	0	0	0	0	0	1	0	0	0	0	0
NTRK1_3	64	0	0	0	0	0	0.000168047	0	0	0	0	0	1	0	0	0	0	0
GJA9_2	83	0	0	0	0	0	0.000217936	0	0	0	0	0	1	0	0	0	0	0
FLJ44635_1	65	0	0	0	0	0	0.000170673	0	0	0	0	0	1	0	0	0	0	0
KRTAP3-3_3	21	0	0	0	0	0	5.51e-05	0	0	0	0	0	1	0	0	0	0	0
CFC1_3	40	0	0	0	0	0	0.00010503	0	0	0	0	0	1	0	0	0	0	0
RMDN2_1	49	0	0	0	0	0	0.000128661	0	0	0	0	0	1	0	0	0	0	0
CSMD2_1	87	0	0	0	0	0	0.000228439	0	0	0	0	0	1	0	0	0	0	0
PLBD1_2	69	0	0	0	0	0	0.000181176	0	0	0	0	0	1	0	0	0	0	0
LDLRAD4_5	38	1	0	0	0	0	9.98e-05	1.38e-05	0	0	0	0	1	0.138288	0	0	0	0
SNRPN_6	47	0	0	0	0	0	0.00012341	0	0	0	0	0	1	0	0	0	0	0
ANKRD13C_1	70	0	0	0	0	0	0.000183802	0	0	0	0	0	1	0	0	0	0	0
NKD2_3	28	0	0	0	0	0	7.35e-05	0	0	0	0	0	1	0	0	0	0	0
JAG2_3	42	1	0	0	0	0	0.000110281	1.38e-05	0	0	0	0	1	0.125118	0	0	0	0
SALL2_1	60	0	0	0	0	0	0.000157544	0	0	0	0	0	1	0	0	0	0	0
SLC39A10_5	64	0	0	0	0	0	0.000168047	0	0	0	0	0	1	0	0	0	0	0
CTSE_3	97	0	0	0	0	0	0.000254697	0	0	0	0	0	1	0	0	0	0	0
CDK7_3	26	0	0	0	0	0	6.83e-05	0	0	0	0	0	1	0	0	0	0	0
RNPEPL1_3	91	0	0	0	0	0	0.000238942	0	0	0	0	0	1	0	0	0	0	0
PLA2G6_1	70	0	0	0	0	0	0.000183802	0	0	0	0	0	1	0	0	0	0	0
MAP3K6_3	80	0	0	0	0	0	0.000210059	0	0	0	0	0	1	0	0	0	0	0
RIPK4_3	49	0	0	0	0	0	0.000128661	0	0	0	0	0	1	0	0	0	0	0
HRH1_11	42	0	0	0	0	0	0.000110281	0	0	0	0	0	1	0	0	0	0	0
CLDN10_3	65	0	0	0	0	0	0.000170673	0	0	0	0	0	1	0	0	0	0	0
C12orf57_3	64	0	0	0	0	0	0.000168047	0	0	0	0	0	1	0	0	0	0	0
ENKUR_2	43	0	0	0	0	0	0.000112907	0	0	0	0	0	1	0	0	0	0	0
GREB1_2	39	0	0	0	0	0	0.000102404	0	0	0	0	0	1	0	0	0	0	0
OR5T2_2	21	0	0	0	0	0	5.51e-05	0	0	0	0	0	1	0	0	0	0	0
C14orf159_7	86	0	0	0	0	0	0.000225814	0	0	0	0	0	1	0	0	0	0	0
ANKRD26_1	76	0	0	0	0	0	0.000199556	0	0	0	0	0	1	0	0	0	0	0
DPT_3	17	0	0	0	0	0	4.46e-05	0	0	0	0	0	1	0	0	0	0	0
PTPN9_2	73	0	0	0	0	0	0.000191679	0	0	0	0	0	1	0	0	0	0	0
ACTR3B_2	71	0	0	0	0	0	0.000186428	0	0	0	0	0	1	0	0	0	0	0
THAP5_2	112	0	0	0	0	0	0.000294083	0	0	0	0	0	1	0	0	0	0	0
HMOX2_8	36	0	0	0	0	0	9.45e-05	0	0	0	0	0	1	0	0	0	0	0
ZFP36L2_3	45	0	0	0	0	0	0.000118158	0	0	0	0	0	1	0	0	0	0	0
KLHL38_2	26	0	0	0	0	0	6.83e-05	0	0	0	0	0	1	0	0	0	0	0
FKRP_1	40	0	0	0	0	0	0.00010503	0	0	0	0	0	1	0	0	0	0	0
TDRD6_2	19	0	0	0	0	0	4.99e-05	0	0	0	0	0	1	0	0	0	0	0
GPD1_2	17	0	0	0	0	0	4.46e-05	0	0	0	0	0	1	0	0	0	0	0
RUNX2_1	55	0	0	0	0	0	0.000144416	0	0	0	0	0	1	0	0	0	0	0
PVRL3_5	54	0	0	0	0	0	0.00014179	0	0	0	0	0	1	0	0	0	0	0
PSMD6_1	126	0	0	0	0	0	0.000330843	0	0	0	0	0	1	0	0	0	0	0
COQ5_2	10	0	0	0	0	0	2.63e-05	0	0	0	0	0	1	0	0	0	0	0
CAPZB_6	21	0	0	0	0	0	5.51e-05	0	0	0	0	0	1	0	0	0	0	0
CDC25C_1	62	0	0	0	0	0	0.000162796	0	0	0	0	0	1	0	0	0	0	0
PGM2L1_2	39	0	0	0	0	0	0.000102404	0	0	0	0	0	1	0	0	0	0	0
DBI_2	90	0	0	0	0	0	0.000236317	0	0	0	0	0	1	0	0	0	0	0
HIGD1C_1	29	0	0	0	0	0	7.61e-05	0	0	0	0	0	1	0	0	0	0	0
AANAT_1	56	0	0	0	0	0	0.000147041	0	0	0	0	0	1	0	0	0	0	0
MAGEA8_1	91	0	0	0	0	0	0.000238942	0	0	0	0	0	1	0	0	0	0	0
PPP1R2_3	37	0	0	0	0	0	9.72e-05	0	0	0	0	0	1	0	0	0	0	0
ZP1_2	163	0	0	0	0	0	0.000427996	0	0	0	0	0	1	0	0	0	0	0
NUP54_2	18	0	0	0	0	0	4.73e-05	0	0	0	0	0	1	0	0	0	0	0
HADHB_2	32	0	0	0	0	0	8.4e-05	0	0	0	0	0	1	0	0	0	0	0
COX7B2_1	57	0	0	0	0	0	0.000149667	0	0	0	0	0	1	0	0	0	0	0
ODF4_3	150	0	0	0	0	0	0.000393861	0	0	0	0	0	1	0	0	0	0	0
ANGEL1_1	38	0	0	0	0	0	9.98e-05	0	0	0	0	0	1	0	0	0	0	0
HIST1H4I_1	35	0	0	0	0	0	9.19e-05	0	0	0	0	0	1	0	0	0	0	0
DHRS4L2_2	77	0	0	0	0	0	0.000202182	0	0	0	0	0	1	0	0	0	0	0
SMAP1_5	98	0	0	0	0	0	0.000257323	0	0	0	0	0	1	0	0	0	0	0
RHOBTB3_1	59	0	0	0	0	0	0.000154919	0	0	0	0	0	1	0	0	0	0	0
QRICH2_3	138	0	0	0	0	0	0.000362352	0	0	0	0	0	1	0	0	0	0	0
RAPGEF3_2	105	0	0	0	0	0	0.000275703	0	0	0	0	0	1	0	0	0	0	0
SMIM22_2	46	0	0	0	0	0	0.000120784	0	0	0	0	0	1	0	0	0	0	0
FAM3A_3	23	0	0	0	0	0	6.04e-05	0	0	0	0	0	1	0	0	0	0	0
DMTF1_6	58	0	0	0	0	0	0.000152293	0	0	0	0	0	1	0	0	0	0	0
TAF15_2	143	1	0	0	0	0	0.000375481	1.38e-05	0	0	0	0	1	0.036748	0	0	0	0
ME3_5	110	0	0	0	0	0	0.000288831	0	0	0	0	0	1	0	0	0	0	0
SOX2_3	26	0	0	0	0	0	6.83e-05	0	0	0	0	0	1	0	0	0	0	0
TFR2_3	92	0	0	0	0	0	0.000241568	0	0	0	0	0	1	0	0	0	0	0
ZSCAN32_2	88	0	0	0	0	0	0.000231065	0	0	0	0	0	1	0	0	0	0	0
VAX1_1	127	0	0	0	0	0	0.000333469	0	0	0	0	0	1	0	0	0	0	0
CXCR4_2	46	0	0	0	0	0	0.000120784	0	0	0	0	0	1	0	0	0	0	0
ONECUT2_2	52	0	0	0	0	0	0.000136539	0	0	0	0	0	1	0	0	0	0	0
SLC35G2_2	33	0	0	0	0	0	8.66e-05	0	0	0	0	0	1	0	0	0	0	0
EMILIN3_1	23	0	0	0	0	0	6.04e-05	0	0	0	0	0	1	0	0	0	0	0
ASIC4_2	62	0	0	0	0	0	0.000162796	0	0	0	0	0	1	0	0	0	0	0
FAM178A_1	43	0	0	0	0	0	0.000112907	0	0	0	0	0	1	0	0	0	0	0
DOLK_2	56	0	0	0	0	0	0.000147041	0	0	0	0	0	1	0	0	0	0	0
GPR25_2	104	0	0	0	0	0	0.000273077	0	0	0	0	0	1	0	0	0	0	0
RPL27_1	17	0	0	0	0	0	4.46e-05	0	0	0	0	0	1	0	0	0	0	0
CPOX_3	69	0	0	0	0	0	0.000181176	0	0	0	0	0	1	0	0	0	0	0
NLRP6_1	69	0	0	0	0	0	0.000181176	0	0	0	0	0	1	0	0	0	0	0
LHX9_3	203	0	0	0	0	0	0.000533025	0	0	0	0	0	1	0	0	0	0	0
CPT1B_9	55	0	0	0	0	0	0.000144416	0	0	0	0	0	1	0	0	0	0	0
BMP6_2	15	0	0	0	0	0	3.94e-05	0	0	0	0	0	1	0	0	0	0	0
PTPDC1_8	60	0	0	0	0	0	0.000157544	0	0	0	0	0	1	0	0	0	0	0
CAPN1_8	33	0	0	0	0	0	8.66e-05	0	0	0	0	0	1	0	0	0	0	0
COMTD1_2	103	0	0	0	0	0	0.000270451	0	0	0	0	0	1	0	0	0	0	0
SLC35E2_2	30	0	0	0	0	0	7.88e-05	0	0	0	0	0	1	0	0	0	0	0
PTCH2_1	47	0	0	0	0	0	0.00012341	0	0	0	0	0	1	0	0	0	0	0
PDE4A_7	21	0	0	0	0	0	5.51e-05	0	0	0	0	0	1	0	0	0	0	0
MGAT5_3	19	0	0	0	0	0	4.99e-05	0	0	0	0	0	1	0	0	0	0	0
GZMK_1	73	0	0	0	0	0	0.000191679	0	0	0	0	0	1	0	0	0	0	0
OLFML3_3	45	0	0	0	0	0	0.000118158	0	0	0	0	0	1	0	0	0	0	0
NDUFAF3_9	24	0	0	0	0	0	6.3e-05	0	0	0	0	0	1	0	0	0	0	0
ZC2HC1B_3	61	0	0	0	0	0	0.00016017	0	0	0	0	0	1	0	0	0	0	0
CRABP1_3	46	0	0	0	0	0	0.000120784	0	0	0	0	0	1	0	0	0	0	0
ATG2A_1	5	0	0	0	0	0	1.31e-05	0	0	0	0	0	1	0	0	0	0	0
FKBP14_2	42	0	0	0	0	0	0.000110281	0	0	0	0	0	1	0	0	0	0	0
NOD1_3	87	0	0	0	0	0	0.000228439	0	0	0	0	0	1	0	0	0	0	0
SRP68_1	137	0	0	0	0	0	0.000359726	0	0	0	0	0	1	0	0	0	0	0
TMEM163_2	77	0	0	0	0	0	0.000202182	0	0	0	0	0	1	0	0	0	0	0
GLRX5_1	36	0	0	0	0	0	9.45e-05	0	0	0	0	0	1	0	0	0	0	0
TXNL4B_3	72	0	0	0	0	0	0.000189053	0	0	0	0	0	1	0	0	0	0	0
LMBR1L_1	84	0	0	0	0	0	0.000220562	0	0	0	0	0	1	0	0	0	0	0
FUT11_2	105	0	0	0	0	0	0.000275703	0	0	0	0	0	1	0	0	0	0	0
C20orf78_1	52	0	0	0	0	0	0.000136539	0	0	0	0	0	1	0	0	0	0	0
RASL10B_1	27	0	0	0	0	0	7.09e-05	0	0	0	0	0	1	0	0	0	0	0
SNAP25_3	55	0	0	0	0	0	0.000144416	0	0	0	0	0	1	0	0	0	0	0
BAIAP2L1_2	105	0	0	0	0	0	0.000275703	0	0	0	0	0	1	0	0	0	0	0
NOXO1_1	82	0	0	0	0	0	0.000215311	0	0	0	0	0	1	0	0	0	0	0
FSCB_3	72	0	0	0	0	0	0.000189053	0	0	0	0	0	1	0	0	0	0	0
SBSN_1	26	0	0	0	0	0	6.83e-05	0	0	0	0	0	1	0	0	0	0	0
ARTN_1	51	0	0	0	0	0	0.000133913	0	0	0	0	0	1	0	0	0	0	0
ZNF623_4	23	0	0	0	0	0	6.04e-05	0	0	0	0	0	1	0	0	0	0	0
PLEKHH3_1	51	0	0	0	0	0	0.000133913	0	0	0	0	0	1	0	0	0	0	0
METAP2_1	65	0	0	0	0	0	0.000170673	0	0	0	0	0	1	0	0	0	0	0
SPRR2A_1	55	0	0	0	0	0	0.000144416	0	0	0	0	0	1	0	0	0	0	0
STEAP2_7	42	0	0	0	0	0	0.000110281	0	0	0	0	0	1	0	0	0	0	0
TCEB3B_2	73	0	0	0	0	0	0.000191679	0	0	0	0	0	1	0	0	0	0	0
PNOC_1	16	0	0	0	0	0	4.2e-05	0	0	0	0	0	1	0	0	0	0	0
MFSD5_5	123	0	0	0	0	0	0.000322966	0	0	0	0	0	1	0	0	0	0	0
FAM107A_2	74	0	0	0	0	0	0.000194305	0	0	0	0	0	1	0	0	0	0	0
TMEM60_2	76	0	0	0	0	0	0.000199556	0	0	0	0	0	1	0	0	0	0	0
BCKDHB_1	37	0	0	0	0	0	9.72e-05	0	0	0	0	0	1	0	0	0	0	0
SMC1B_2	86	0	0	0	0	0	0.000225814	0	0	0	0	0	1	0	0	0	0	0
RPS26_3	9	0	0	0	0	0	2.36e-05	0	0	0	0	0	1	0	0	0	0	0
EFTUD1_3	98	0	0	0	0	0	0.000257323	0	0	0	0	0	1	0	0	0	0	0
MEN1_2	83	0	0	0	0	0	0.000217936	0	0	0	0	0	1	0	0	0	0	0
ARSH_1	58	0	0	0	0	0	0.000152293	0	0	0	0	0	1	0	0	0	0	0
PTPRR_1	65	0	0	0	0	0	0.000170673	0	0	0	0	0	1	0	0	0	0	0
OTUD1_1	74	0	0	0	0	0	0.000194305	0	0	0	0	0	1	0	0	0	0	0
POLDIP2_2	27	0	0	0	0	0	7.09e-05	0	0	0	0	0	1	0	0	0	0	0
PLEKHA5_2	98	0	0	0	0	0	0.000257323	0	0	0	0	0	1	0	0	0	0	0
PDE10A_2	30	0	0	0	0	0	7.88e-05	0	0	0	0	0	1	0	0	0	0	0
UGT2B15_3	57	0	0	0	0	0	0.000149667	0	0	0	0	0	1	0	0	0	0	0
AASDH_1	34	0	0	0	0	0	8.93e-05	0	0	0	0	0	1	0	0	0	0	0
S100Z_3	40	0	0	0	0	0	0.00010503	0	0	0	0	0	1	0	0	0	0	0
FAM50A_1	135	0	0	0	0	0	0.000354475	0	0	0	0	0	1	0	0	0	0	0
RSAD1_1	53	0	0	0	0	0	0.000139164	0	0	0	0	0	1	0	0	0	0	0
PRKCZ_12	142	0	0	0	0	0	0.000372855	0	0	0	0	0	1	0	0	0	0	0
MT1E_2	67	0	0	0	0	0	0.000175925	0	0	0	0	0	1	0	0	0	0	0
LHX1_3	61	0	0	0	0	0	0.00016017	0	0	0	0	0	1	0	0	0	0	0
ZCWPW1_1	57	0	0	0	0	0	0.000149667	0	0	0	0	0	1	0	0	0	0	0
KCNJ18_1	60	0	0	0	0	0	0.000157544	0	0	0	0	0	1	0	0	0	0	0
EBF4_3	77	0	0	0	0	0	0.000202182	0	0	0	0	0	1	0	0	0	0	0
MAP2_3	47	0	0	0	0	0	0.00012341	0	0	0	0	0	1	0	0	0	0	0
ARSD_2	33	0	0	0	0	0	8.66e-05	0	0	0	0	0	1	0	0	0	0	0
TAS2R3_1	80	0	0	0	0	0	0.000210059	0	0	0	0	0	1	0	0	0	0	0
TNFAIP8L2-SCNM1_2	64	0	0	0	0	0	0.000168047	0	0	0	0	0	1	0	0	0	0	0
GPR113_3	162	0	0	0	0	0	0.00042537	0	0	0	0	0	1	0	0	0	0	0
STAU2_1	56	0	0	0	0	0	0.000147041	0	0	0	0	0	1	0	0	0	0	0
TXNRD3NB_2	68	0	0	0	0	0	0.00017855	0	0	0	0	0	1	0	0	0	0	0
KRTAP1-4_1	48	0	0	0	0	0	0.000126036	0	0	0	0	0	1	0	0	0	0	0
PTAR1_1	41	0	0	0	0	0	0.000107655	0	0	0	0	0	1	0	0	0	0	0
CMPK1_1	30	0	0	0	0	0	7.88e-05	0	0	0	0	0	1	0	0	0	0	0
MAPKAPK3_5	100	0	0	0	0	0	0.000262574	0	0	0	0	0	1	0	0	0	0	0
GS1-259H13.2_1	79	0	0	0	0	0	0.000207434	0	0	0	0	0	1	0	0	0	0	0
BEST2_1	73	0	0	0	0	0	0.000191679	0	0	0	0	0	1	0	0	0	0	0
TPBG_2	118	0	0	0	0	0	0.000309837	0	0	0	0	0	1	0	0	0	0	0
CXorf66_3	88	0	0	0	0	0	0.000231065	0	0	0	0	0	1	0	0	0	0	0
UGT3A1_1	24	0	0	0	0	0	6.3e-05	0	0	0	0	0	1	0	0	0	0	0
GSTA5_2	146	0	0	0	0	0	0.000383358	0	0	0	0	0	1	0	0	0	0	0
PREPL_11	25	0	0	0	0	0	6.56e-05	0	0	0	0	0	1	0	0	0	0	0
AVIL_2	67	0	0	0	0	0	0.000175925	0	0	0	0	0	1	0	0	0	0	0
SLC4A7_2	48	0	0	0	0	0	0.000126036	0	0	0	0	0	1	0	0	0	0	0
PINX1_3	33	0	0	0	0	0	8.66e-05	0	0	0	0	0	1	0	0	0	0	0
PPIAL4D_3	34	0	0	0	0	0	8.93e-05	0	0	0	0	0	1	0	0	0	0	0
PPP1R7_5	28	0	0	0	0	0	7.35e-05	0	0	0	0	0	1	0	0	0	0	0
ERP27_2	52	0	0	0	0	0	0.000136539	0	0	0	0	0	1	0	0	0	0	0
SHBG_6	11	0	0	0	0	0	2.89e-05	0	0	0	0	0	1	0	0	0	0	0
BIN1_1	82	0	0	0	0	0	0.000215311	0	0	0	0	0	1	0	0	0	0	0
AGPAT4_1	59	0	0	0	0	0	0.000154919	0	0	0	0	0	1	0	0	0	0	0
CX3CR1_7	15	0	0	0	0	0	3.94e-05	0	0	0	0	0	1	0	0	0	0	0
ZNF248_4	189	0	0	0	0	0	0.000496265	0	0	0	0	0	1	0	0	0	0	0
TMPRSS15_3	48	0	0	0	0	0	0.000126036	0	0	0	0	0	1	0	0	0	0	0
CHST5_2	42	0	0	0	0	0	0.000110281	0	0	0	0	0	1	0	0	0	0	0
FCER1G_3	88	0	0	0	0	0	0.000231065	0	0	0	0	0	1	0	0	0	0	0
ATP2C2_4	37	0	0	0	0	0	9.72e-05	0	0	0	0	0	1	0	0	0	0	0
HOXD12_1	35	0	0	0	0	0	9.19e-05	0	0	0	0	0	1	0	0	0	0	0
FXYD7_1	44	0	0	0	0	0	0.000115533	0	0	0	0	0	1	0	0	0	0	0
SLFN12_5	51	0	0	0	0	0	0.000133913	0	0	0	0	0	1	0	0	0	0	0
OR1N2_3	50	0	0	0	0	0	0.000131287	0	0	0	0	0	1	0	0	0	0	0
TIMMDC1_2	61	0	0	0	0	0	0.00016017	0	0	0	0	0	1	0	0	0	0	0
COPG1_2	107	0	0	0	0	0	0.000280954	0	0	0	0	0	1	0	0	0	0	0
SLMAP_3	12	0	0	0	0	0	3.15e-05	0	0	0	0	0	1	0	0	0	0	0
CENPL_1	95	0	0	0	0	0	0.000249445	0	0	0	0	0	1	0	0	0	0	0
NBPF3_2	21	0	0	0	0	0	5.51e-05	0	0	0	0	0	1	0	0	0	0	0
ZNF778_2	79	0	0	0	0	0	0.000207434	0	0	0	0	0	1	0	0	0	0	0
WNT8A_2	39	0	0	0	0	0	0.000102404	0	0	0	0	0	1	0	0	0	0	0
MTMR8_3	106	0	0	0	0	0	0.000278329	0	0	0	0	0	1	0	0	0	0	0
CCDC79_2	73	0	0	0	0	0	0.000191679	0	0	0	0	0	1	0	0	0	0	0
STAMBPL1_3	32	0	0	0	0	0	8.4e-05	0	0	0	0	0	1	0	0	0	0	0
MTRNR2L1_1	42	0	0	0	0	0	0.000110281	0	0	0	0	0	1	0	0	0	0	0
PPP1R37_2	38	0	0	0	0	0	9.98e-05	0	0	0	0	0	1	0	0	0	0	0
RAB10_1	62	0	0	0	0	0	0.000162796	0	0	0	0	0	1	0	0	0	0	0
ATP6V1H_2	71	0	0	0	0	0	0.000186428	0	0	0	0	0	1	0	0	0	0	0
LECT1_1	52	0	0	0	0	0	0.000136539	0	0	0	0	0	1	0	0	0	0	0
GNB4_3	30	0	0	0	0	0	7.88e-05	0	0	0	0	0	1	0	0	0	0	0
XDH_1	59	0	0	0	0	0	0.000154919	0	0	0	0	0	1	0	0	0	0	0
HINT2_1	68	0	0	0	0	0	0.00017855	0	0	0	0	0	1	0	0	0	0	0
HIST2H4B_1	40	0	0	0	0	0	0.00010503	0	0	0	0	0	1	0	0	0	0	0
SMAD5_3	43	0	0	0	0	0	0.000112907	0	0	0	0	0	1	0	0	0	0	0
FNDC8_3	69	0	0	0	0	0	0.000181176	0	0	0	0	0	1	0	0	0	0	0
FXYD1_9	48	0	0	0	0	0	0.000126036	0	0	0	0	0	1	0	0	0	0	0
RNASE1_3	32	0	0	0	0	0	8.4e-05	0	0	0	0	0	1	0	0	0	0	0
PLCG2_2	101	0	0	0	0	0	0.0002652	0	0	0	0	0	1	0	0	0	0	0
TCF4_3	159	0	0	0	0	0	0.000417493	0	0	0	0	0	1	0	0	0	0	0
SRPK1_1	79	0	0	0	0	0	0.000207434	0	0	0	0	0	1	0	0	0	0	0
SCYL1_1	90	0	0	0	0	0	0.000236317	0	0	0	0	0	1	0	0	0	0	0
NFIC_5	41	0	0	0	0	0	0.000107655	0	0	0	0	0	1	0	0	0	0	0
CDKN1A_4	170	0	0	0	0	0	0.000446376	0	0	0	0	0	1	0	0	0	0	0
MBD2_1	54	0	0	0	0	0	0.00014179	0	0	0	0	0	1	0	0	0	0	0
CYTL1_2	93	0	0	0	0	0	0.000244194	0	0	0	0	0	1	0	0	0	0	0
TCEAL2_3	39	0	0	0	0	0	0.000102404	0	0	0	0	0	1	0	0	0	0	0
CLASP1_3	29	1	0	0	0	0	7.61e-05	1.38e-05	0	0	0	0	1	0.181206	0	0	0	0
SLC1A5_4	35	0	0	0	0	0	9.19e-05	0	0	0	0	0	1	0	0	0	0	0
CHTF18_2	30	0	0	0	0	0	7.88e-05	0	0	0	0	0	1	0	0	0	0	0
OR4N5_2	106	1	0	0	0	0	0.000278329	1.38e-05	0	0	0	0	1	0.0495751	0	0	0	0
SEPT8_1	35	0	0	0	0	0	9.19e-05	0	0	0	0	0	1	0	0	0	0	0
PDHB_3	87	0	0	0	0	0	0.000228439	0	0	0	0	0	1	0	0	0	0	0
PLAC1_2	7	0	0	0	0	0	1.84e-05	0	0	0	0	0	1	0	0	0	0	0
SPPL2A_2	85	0	0	0	0	0	0.000223188	0	0	0	0	0	1	0	0	0	0	0
TSTA3_1	33	0	0	0	0	0	8.66e-05	0	0	0	0	0	1	0	0	0	0	0
PPP1R8_5	94	0	0	0	0	0	0.00024682	0	0	0	0	0	1	0	0	0	0	0
PLA2G12B_3	104	0	0	0	0	0	0.000273077	0	0	0	0	0	1	0	0	0	0	0
PDE8A_5	118	0	0	0	0	0	0.000309837	0	0	0	0	0	1	0	0	0	0	0
AHRR_2	134	0	0	0	0	0	0.000351849	0	0	0	0	0	1	0	0	0	0	0
MTG2_2	39	0	0	0	0	0	0.000102404	0	0	0	0	0	1	0	0	0	0	0
MAP3K19_2	56	1	0	0	0	0	0.000147041	1.38e-05	0	0	0	0	1	0.0938386	0	0	0	0
PMM2_2	35	0	0	0	0	0	9.19e-05	0	0	0	0	0	1	0	0	0	0	0
DALRD3_1	55	0	0	0	0	0	0.000144416	0	0	0	0	0	1	0	0	0	0	0
FBXO2_3	63	0	0	0	0	0	0.000165422	0	0	0	0	0	1	0	0	0	0	0
PCDH11Y_4	53	0	0	0	0	0	0.000139164	0	0	0	0	0	1	0	0	0	0	0
CCR9_3	59	0	0	0	0	0	0.000154919	0	0	0	0	0	1	0	0	0	0	0
ZNF300_3	151	1	0	0	0	0	0.000396487	1.38e-05	0	0	0	0	1	0.0348011	0	0	0	0
CCDC42_2	55	0	0	0	0	0	0.000144416	0	0	0	0	0	1	0	0	0	0	0
ACIN1_4	74	0	0	0	0	0	0.000194305	0	0	0	0	0	1	0	0	0	0	0
LDLRAD4_11	43	0	0	0	0	0	0.000112907	0	0	0	0	0	1	0	0	0	0	0
DDN_3	163	0	0	0	0	0	0.000427996	0	0	0	0	0	1	0	0	0	0	0
LRRC27_1	57	0	0	0	0	0	0.000149667	0	0	0	0	0	1	0	0	0	0	0
STRA6_13	122	0	0	0	0	0	0.00032034	0	0	0	0	0	1	0	0	0	0	0
GRSF1_4	185	0	0	0	0	0	0.000485762	0	0	0	0	0	1	0	0	0	0	0
AREL1_2	24	0	0	0	0	0	6.3e-05	0	0	0	0	0	1	0	0	0	0	0
FDFT1_15	12	0	0	0	0	0	3.15e-05	0	0	0	0	0	1	0	0	0	0	0
CSTL1_1	45	0	0	0	0	0	0.000118158	0	0	0	0	0	1	0	0	0	0	0
YDJC_3	49	0	0	0	0	0	0.000128661	0	0	0	0	0	1	0	0	0	0	0
GALK2_2	64	1	0	0	0	0	0.000168047	1.38e-05	0	0	0	0	1	0.0821088	0	0	0	0
LTBP3_1	100	0	0	0	0	0	0.000262574	0	0	0	0	0	1	0	0	0	0	0
PIBF1_2	79	0	0	0	0	0	0.000207434	0	0	0	0	0	1	0	0	0	0	0
PSTPIP2_1	46	1	0	0	0	0	0.000120784	1.38e-05	0	0	0	0	1	0.114238	0	0	0	0
CWH43_2	46	0	0	0	0	0	0.000120784	0	0	0	0	0	1	0	0	0	0	0
DEFB119_2	103	0	0	0	0	0	0.000270451	0	0	0	0	0	1	0	0	0	0	0
ZSWIM2_2	115	0	0	0	0	0	0.00030196	0	0	0	0	0	1	0	0	0	0	0
CTXN3_5	99	0	0	0	0	0	0.000259948	0	0	0	0	0	1	0	0	0	0	0
HIST1H1E_3	36	0	0	0	0	0	9.45e-05	0	0	0	0	0	1	0	0	0	0	0
GOLT1B_2	58	0	0	0	0	0	0.000152293	0	0	0	0	0	1	0	0	0	0	0
C22orf31_3	209	18	7	13	0	0	0.00054878	0.000248367	9.11e-05	0.000155768	0	0	1	0.45258	0.166039	0.283845	0	0
ZFAND6_1	19	1	1	0	0	0	4.99e-05	1.38e-05	1.3e-05	0	0	0	1	0.276577	0.260919	0	0	0
DEFB105B_3	62	0	0	0	0	0	0.000162796	0	0	0	0	0	1	0	0	0	0	0
TRAIP_1	39	0	0	0	0	0	0.000102404	0	0	0	0	0	1	0	0	0	0	0
DCHS2_7	77	0	0	0	0	0	0.000202182	0	0	0	0	0	1	0	0	0	0	0
C1QTNF1_8	40	0	0	0	0	0	0.00010503	0	0	0	0	0	1	0	0	0	0	0
SNCB_3	59	0	0	0	0	0	0.000154919	0	0	0	0	0	1	0	0	0	0	0
DTNBP1_3	82	0	0	0	0	0	0.000215311	0	0	0	0	0	1	0	0	0	0	0
KRTAP26-1_2	79	0	0	0	0	0	0.000207434	0	0	0	0	0	1	0	0	0	0	0
FANCB_2	57	0	0	0	0	0	0.000149667	0	0	0	0	0	1	0	0	0	0	0
GNRHR_3	20	0	0	0	0	0	5.25e-05	0	0	0	0	0	1	0	0	0	0	0
DENND1B_2	115	0	0	0	0	0	0.00030196	0	0	0	0	0	1	0	0	0	0	0
OR56B1_3	32	0	0	0	0	0	8.4e-05	0	0	0	0	0	1	0	0	0	0	0
C18orf42_2	33	0	0	0	0	0	8.66e-05	0	0	0	0	0	1	0	0	0	0	0
C14orf164_1	45	0	0	0	0	0	0.000118158	0	0	0	0	0	1	0	0	0	0	0
WASF2_3	58	0	0	0	0	0	0.000152293	0	0	0	0	0	1	0	0	0	0	0
UCP1_3	12	0	0	0	0	0	3.15e-05	0	0	0	0	0	1	0	0	0	0	0
ASIC1_6	62	1	0	0	0	0	0.000162796	1.38e-05	0	0	0	0	1	0.0847574	0	0	0	0
OR5H1_3	56	0	0	0	0	0	0.000147041	0	0	0	0	0	1	0	0	0	0	0
ZNF502_3	35	0	0	0	0	0	9.19e-05	0	0	0	0	0	1	0	0	0	0	0
CACNA2D3_1	21	0	0	0	0	0	5.51e-05	0	0	0	0	0	1	0	0	0	0	0
ARL4C_1	50	0	0	0	0	0	0.000131287	0	0	0	0	0	1	0	0	0	0	0
C16orf70_1	17	0	0	0	0	0	4.46e-05	0	0	0	0	0	1	0	0	0	0	0
TRIM7_8	51	0	0	0	0	0	0.000133913	0	0	0	0	0	1	0	0	0	0	0
RIMS1_1	128	0	0	0	0	0	0.000336095	0	0	0	0	0	1	0	0	0	0	0
CEACAM1_1	55	0	0	0	0	0	0.000144416	0	0	0	0	0	1	0	0	0	0	0
DOC2A_5	13	0	0	0	0	0	3.41e-05	0	0	0	0	0	1	0	0	0	0	0
CRNN_3	57	0	0	0	0	0	0.000149667	0	0	0	0	0	1	0	0	0	0	0
VEPH1_9	68	0	0	0	0	0	0.00017855	0	0	0	0	0	1	0	0	0	0	0
UNC80_3	31	0	0	0	0	0	8.14e-05	0	0	0	0	0	1	0	0	0	0	0
HOXC10_3	84	0	0	0	0	0	0.000220562	0	0	0	0	0	1	0	0	0	0	0
AHCYL1_9	86	0	0	0	0	0	0.000225814	0	0	0	0	0	1	0	0	0	0	0
TM4SF5_2	39	0	0	0	0	0	0.000102404	0	0	0	0	0	1	0	0	0	0	0
PLEKHG5_20	34	0	0	0	0	0	8.93e-05	0	0	0	0	0	1	0	0	0	0	0
KRTAP9-1_1	57	0	0	0	0	0	0.000149667	0	0	0	0	0	1	0	0	0	0	0
UBE2C_2	24	0	0	0	0	0	6.3e-05	0	0	0	0	0	1	0	0	0	0	0
ACSL1_12	37	0	0	0	0	0	9.72e-05	0	0	0	0	0	1	0	0	0	0	0
DBNDD2_4	43	0	0	0	0	0	0.000112907	0	0	0	0	0	1	0	0	0	0	0
LTBP1_3	11	0	0	0	0	0	2.89e-05	0	0	0	0	0	1	0	0	0	0	0
DLG3_4	102	0	0	0	0	0	0.000267826	0	0	0	0	0	1	0	0	0	0	0
SMAD1_2	34	0	0	0	0	0	8.93e-05	0	0	0	0	0	1	0	0	0	0	0
PCP2_2	161	0	0	0	0	0	0.000422744	0	0	0	0	0	1	0	0	0	0	0
MEIS2_3	97	0	0	0	0	0	0.000254697	0	0	0	0	0	1	0	0	0	0	0
TASP1_2	18	0	0	0	0	0	4.73e-05	0	0	0	0	0	1	0	0	0	0	0
KIFC3_3	39	0	0	0	0	0	0.000102404	0	0	0	0	0	1	0	0	0	0	0
ETFDH_3	53	0	0	0	0	0	0.000139164	0	0	0	0	0	1	0	0	0	0	0
CLIP3_2	37	0	0	0	0	0	9.72e-05	0	0	0	0	0	1	0	0	0	0	0
PGM1_1	78	0	0	0	0	0	0.000204808	0	0	0	0	0	1	0	0	0	0	0
RYK_3	35	0	0	0	0	0	9.19e-05	0	0	0	0	0	1	0	0	0	0	0
RASL10A_2	30	0	0	0	0	0	7.88e-05	0	0	0	0	0	1	0	0	0	0	0
RHOA_2	74	0	0	0	0	0	0.000194305	0	0	0	0	0	1	0	0	0	0	0
TOE1_1	54	0	0	0	0	0	0.00014179	0	0	0	0	0	1	0	0	0	0	0
ZNF510_3	63	0	0	0	0	0	0.000165422	0	0	0	0	0	1	0	0	0	0	0
AKIP1_3	56	0	0	0	0	0	0.000147041	0	0	0	0	0	1	0	0	0	0	0
ELP3_6	78	0	0	0	0	0	0.000204808	0	0	0	0	0	1	0	0	0	0	0
EFTUD2_4	87	0	0	0	0	0	0.000228439	0	0	0	0	0	1	0	0	0	0	0
UFSP1_3	65	0	0	0	0	0	0.000170673	0	0	0	0	0	1	0	0	0	0	0
MTFMT_2	24	0	0	0	0	0	6.3e-05	0	0	0	0	0	1	0	0	0	0	0
SRP19_2	25	0	0	0	0	0	6.56e-05	0	0	0	0	0	1	0	0	0	0	0
SDC2_1	100	0	0	0	0	0	0.000262574	0	0	0	0	0	1	0	0	0	0	0
KRTAP15-1_1	62	0	0	0	0	0	0.000162796	0	0	0	0	0	1	0	0	0	0	0
VAMP7_3	34	0	0	0	0	0	8.93e-05	0	0	0	0	0	1	0	0	0	0	0
RAB11FIP1_2	124	0	0	0	0	0	0.000325592	0	0	0	0	0	1	0	0	0	0	0
ACOT9_3	32	0	0	0	0	0	8.4e-05	0	0	0	0	0	1	0	0	0	0	0
RBCK1_3	63	0	0	0	0	0	0.000165422	0	0	0	0	0	1	0	0	0	0	0
QDPR_1	44	0	0	0	0	0	0.000115533	0	0	0	0	0	1	0	0	0	0	0
RELL1_2	22	0	0	0	0	0	5.78e-05	0	0	0	0	0	1	0	0	0	0	0
ZDHHC24_1	34	0	0	0	0	0	8.93e-05	0	0	0	0	0	1	0	0	0	0	0
GTF2H4_1	17	0	0	0	0	0	4.46e-05	0	0	0	0	0	1	0	0	0	0	0
PNPLA6_6	61	0	0	0	0	0	0.00016017	0	0	0	0	0	1	0	0	0	0	0
TUBB2A_2	34	0	0	0	0	0	8.93e-05	0	0	0	0	0	1	0	0	0	0	0
LTBP1_1	39	0	0	0	0	0	0.000102404	0	0	0	0	0	1	0	0	0	0	0
OBP2A_3	93	0	0	0	0	0	0.000244194	0	0	0	0	0	1	0	0	0	0	0
FPR1_2	62	0	0	0	0	0	0.000162796	0	0	0	0	0	1	0	0	0	0	0
SLC35F4_2	86	0	0	0	0	0	0.000225814	0	0	0	0	0	1	0	0	0	0	0
PCDH18_2	54	0	0	0	0	0	0.00014179	0	0	0	0	0	1	0	0	0	0	0
SLC22A2_3	56	0	0	0	0	0	0.000147041	0	0	0	0	0	1	0	0	0	0	0
POP1_2	24	0	0	0	0	0	6.3e-05	0	0	0	0	0	1	0	0	0	0	0
CXCL5_3	40	0	0	0	0	0	0.00010503	0	0	0	0	0	1	0	0	0	0	0
UBQLN3_1	30	0	0	0	0	0	7.88e-05	0	0	0	0	0	1	0	0	0	0	0
WWP2_3	13	0	0	0	0	0	3.41e-05	0	0	0	0	0	1	0	0	0	0	0
PAK6_2	60	0	0	0	0	0	0.000157544	0	0	0	0	0	1	0	0	0	0	0
LHFPL5_1	68	0	0	0	0	0	0.00017855	0	0	0	0	0	1	0	0	0	0	0
FGGY_1	80	0	0	0	0	0	0.000210059	0	0	0	0	0	1	0	0	0	0	0
CITED4_1	135	0	0	0	0	0	0.000354475	0	0	0	0	0	1	0	0	0	0	0
HIST1H2AH_1	48	0	0	0	0	0	0.000126036	0	0	0	0	0	1	0	0	0	0	0
LENG1_1	78	0	0	0	0	0	0.000204808	0	0	0	0	0	1	0	0	0	0	0
GTDC1_2	38	0	0	0	0	0	9.98e-05	0	0	0	0	0	1	0	0	0	0	0
P4HB_2	24	0	0	0	0	0	6.3e-05	0	0	0	0	0	1	0	0	0	0	0
ZNF668_8	155	0	0	0	0	0	0.00040699	0	0	0	0	0	1	0	0	0	0	0
CATIP_2	55	0	0	0	0	0	0.000144416	0	0	0	0	0	1	0	0	0	0	0
GIMAP4_1	90	0	0	0	0	0	0.000236317	0	0	0	0	0	1	0	0	0	0	0
CYP4F22_1	55	0	0	0	0	0	0.000144416	0	0	0	0	0	1	0	0	0	0	0
AHI1_3	21	0	0	0	0	0	5.51e-05	0	0	0	0	0	1	0	0	0	0	0
PON2_3	78	0	0	0	0	0	0.000204808	0	0	0	0	0	1	0	0	0	0	0
GPAM_2	88	0	0	0	0	0	0.000231065	0	0	0	0	0	1	0	0	0	0	0
TRIM46_5	18	0	0	0	0	0	4.73e-05	0	0	0	0	0	1	0	0	0	0	0
ALG9_2	47	0	0	0	0	0	0.00012341	0	0	0	0	0	1	0	0	0	0	0
PTK7_3	45	0	0	0	0	0	0.000118158	0	0	0	0	0	1	0	0	0	0	0
C16orf91_3	89	1	0	0	0	0	0.000233691	1.38e-05	0	0	0	0	1	0.0590445	0	0	0	0
PSMD13_1	69	0	0	0	0	0	0.000181176	0	0	0	0	0	1	0	0	0	0	0
BBX_3	18	0	0	0	0	0	4.73e-05	0	0	0	0	0	1	0	0	0	0	0
SDHD_3	98	0	0	0	0	0	0.000257323	0	0	0	0	0	1	0	0	0	0	0
ATG14_3	25	0	0	0	0	0	6.56e-05	0	0	0	0	0	1	0	0	0	0	0
NR2C1_1	26	0	0	0	0	0	6.83e-05	0	0	0	0	0	1	0	0	0	0	0
FOXD3_1	35	0	0	0	0	0	9.19e-05	0	0	0	0	0	1	0	0	0	0	0
TNP1_1	53	0	0	0	0	0	0.000139164	0	0	0	0	0	1	0	0	0	0	0
RASSF7_2	60	1	2	0	0	0	0.000157544	1.38e-05	2.6e-05	0	0	0	1	0.0875827	0.165248	0	0	0
ZFAND3_1	54	0	0	0	0	0	0.00014179	0	0	0	0	0	1	0	0	0	0	0
TAGLN2_5	42	0	0	0	0	0	0.000110281	0	0	0	0	0	1	0	0	0	0	0
LOC100130705_3	94	1	0	0	0	0	0.00024682	1.38e-05	0	0	0	0	1	0.0559038	0	0	0	0
C2orf83_1	89	0	0	0	0	0	0.000233691	0	0	0	0	0	1	0	0	0	0	0
EHD1_1	44	0	0	0	0	0	0.000115533	0	0	0	0	0	1	0	0	0	0	0
ANKRD55_1	138	0	0	0	0	0	0.000362352	0	0	0	0	0	1	0	0	0	0	0
C1orf50_1	36	0	0	0	0	0	9.45e-05	0	0	0	0	0	1	0	0	0	0	0
GPR156_2	40	0	0	0	0	0	0.00010503	0	0	0	0	0	1	0	0	0	0	0
C5orf24_3	50	0	0	0	0	0	0.000131287	0	0	0	0	0	1	0	0	0	0	0
TLE4_1	21	0	0	0	0	0	5.51e-05	0	0	0	0	0	1	0	0	0	0	0
TBK1_2	99	0	0	0	0	0	0.000259948	0	0	0	0	0	1	0	0	0	0	0
ARHGAP24_3	35	0	0	0	0	0	9.19e-05	0	0	0	0	0	1	0	0	0	0	0
SATB1_3	57	0	0	0	0	0	0.000149667	0	0	0	0	0	1	0	0	0	0	0
USP43_1	78	0	0	0	0	0	0.000204808	0	0	0	0	0	1	0	0	0	0	0
CD36_6	97	0	0	0	0	0	0.000254697	0	0	0	0	0	1	0	0	0	0	0
PAK6_7	165	0	0	0	0	0	0.000433247	0	0	0	0	0	1	0	0	0	0	0
GUSB_3	73	0	0	0	0	0	0.000191679	0	0	0	0	0	1	0	0	0	0	0
CACTIN_2	108	0	0	0	0	0	0.00028358	0	0	0	0	0	1	0	0	0	0	0
C1orf137_1	106	0	0	0	0	0	0.000278329	0	0	0	0	0	1	0	0	0	0	0
TMEM101_2	22	0	0	0	0	0	5.78e-05	0	0	0	0	0	1	0	0	0	0	0
PTPN18_3	91	0	0	0	0	0	0.000238942	0	0	0	0	0	1	0	0	0	0	0
SLC25A32_1	77	0	0	0	0	0	0.000202182	0	0	0	0	0	1	0	0	0	0	0
FAR2_5	65	0	0	0	0	0	0.000170673	0	0	0	0	0	1	0	0	0	0	0
CSMD3_6	10	0	0	0	0	0	2.63e-05	0	0	0	0	0	1	0	0	0	0	0
RPS15A_2	35	0	0	0	0	0	9.19e-05	0	0	0	0	0	1	0	0	0	0	0
PDE11A_9	83	0	0	0	0	0	0.000217936	0	0	0	0	0	1	0	0	0	0	0
GMPPA_2	71	0	0	0	0	0	0.000186428	0	0	0	0	0	1	0	0	0	0	0
H1FX_1	72	1	0	0	0	0	0.000189053	1.38e-05	0	0	0	0	1	0.0729856	0	0	0	0
PALLD_3	89	0	0	0	0	0	0.000233691	0	0	0	0	0	1	0	0	0	0	0
SLC10A5_1	113	0	0	0	0	0	0.000296709	0	0	0	0	0	1	0	0	0	0	0
METTL6_2	92	1	0	0	0	0	0.000241568	1.38e-05	0	0	0	0	1	0.0571191	0	0	0	0
C16orf90_2	39	0	0	0	0	0	0.000102404	0	0	0	0	0	1	0	0	0	0	0
PCSK2_3	63	0	0	0	0	0	0.000165422	0	0	0	0	0	1	0	0	0	0	0
IL27RA_3	13	0	0	0	0	0	3.41e-05	0	0	0	0	0	1	0	0	0	0	0
THEMIS_4	132	0	0	0	0	0	0.000346598	0	0	0	0	0	1	0	0	0	0	0
KRTAP21-1_3	85	0	0	0	0	0	0.000223188	0	0	0	0	0	1	0	0	0	0	0
SNAP25_1	57	0	0	0	0	0	0.000149667	0	0	0	0	0	1	0	0	0	0	0
TBATA_1	31	0	0	0	0	0	8.14e-05	0	0	0	0	0	1	0	0	0	0	0
ZNF679_1	127	0	0	0	0	0	0.000333469	0	0	0	0	0	1	0	0	0	0	0
TMEM108_1	42	0	0	0	0	0	0.000110281	0	0	0	0	0	1	0	0	0	0	0
THEGL_1	36	0	0	0	0	0	9.45e-05	0	0	0	0	0	1	0	0	0	0	0
LDLRAD4_4	91	0	0	0	0	0	0.000238942	0	0	0	0	0	1	0	0	0	0	0
CTBS_2	50	0	0	0	0	0	0.000131287	0	0	0	0	0	1	0	0	0	0	0
PUM1_2	55	0	0	0	0	0	0.000144416	0	0	0	0	0	1	0	0	0	0	0
ZC4H2_5	79	0	0	0	0	0	0.000207434	0	0	0	0	0	1	0	0	0	0	0
S100A13_11	57	0	0	0	0	0	0.000149667	0	0	0	0	0	1	0	0	0	0	0
RPL36A-HNRNPH2_2	34	0	0	0	0	0	8.93e-05	0	0	0	0	0	1	0	0	0	0	0
SPTBN5_3	130	0	0	0	0	0	0.000341346	0	0	0	0	0	1	0	0	0	0	0
C20orf195_2	150	0	0	0	0	0	0.000393861	0	0	0	0	0	1	0	0	0	0	0
FAM212A_3	53	0	0	0	0	0	0.000139164	0	0	0	0	0	1	0	0	0	0	0
C15orf59_1	63	0	0	0	0	0	0.000165422	0	0	0	0	0	1	0	0	0	0	0
GLP1R_1	11	0	0	0	0	0	2.89e-05	0	0	0	0	0	1	0	0	0	0	0
SMARCA2_2	47	0	0	0	0	0	0.00012341	0	0	0	0	0	1	0	0	0	0	0
BRMS1L_2	82	0	0	0	0	0	0.000215311	0	0	0	0	0	1	0	0	0	0	0
POP5_3	128	0	0	0	0	0	0.000336095	0	0	0	0	0	1	0	0	0	0	0
SAP130_2	62	0	0	0	0	0	0.000162796	0	0	0	0	0	1	0	0	0	0	0
GNAI1_4	34	0	0	0	0	0	8.93e-05	0	0	0	0	0	1	0	0	0	0	0
ERLIN1_5	78	0	0	0	0	0	0.000204808	0	0	0	0	0	1	0	0	0	0	0
COPS7B_4	27	0	0	0	0	0	7.09e-05	0	0	0	0	0	1	0	0	0	0	0
CPSF4L_3	30	0	0	0	0	0	7.88e-05	0	0	0	0	0	1	0	0	0	0	0
APBB2_5	93	0	0	0	0	0	0.000244194	0	0	0	0	0	1	0	0	0	0	0
PDGFD_1	46	0	0	0	0	0	0.000120784	0	0	0	0	0	1	0	0	0	0	0
PDGFC_2	23	0	0	0	0	0	6.04e-05	0	0	0	0	0	1	0	0	0	0	0
RNF41_1	42	0	0	0	0	0	0.000110281	0	0	0	0	0	1	0	0	0	0	0
ACAT1_2	50	0	0	0	0	0	0.000131287	0	0	0	0	0	1	0	0	0	0	0
MAGED2_6	44	0	0	0	0	0	0.000115533	0	0	0	0	0	1	0	0	0	0	0
MED13_2	45	0	0	0	0	0	0.000118158	0	0	0	0	0	1	0	0	0	0	0
DDX19B_9	117	0	0	0	0	0	0.000307212	0	0	0	0	0	1	0	0	0	0	0
OPRL1_5	24	0	0	0	0	0	6.3e-05	0	0	0	0	0	1	0	0	0	0	0
JUND_2	38	0	0	0	0	0	9.98e-05	0	0	0	0	0	1	0	0	0	0	0
LPPR5_1	24	0	0	0	0	0	6.3e-05	0	0	0	0	0	1	0	0	0	0	0
PTH1R_6	64	0	0	0	0	0	0.000168047	0	0	0	0	0	1	0	0	0	0	0
EPS8L3_2	68	0	0	0	0	0	0.00017855	0	0	0	0	0	1	0	0	0	0	0
PQLC2_3	54	0	0	0	0	0	0.00014179	0	0	0	0	0	1	0	0	0	0	0
SSUH2_1	79	0	0	0	0	0	0.000207434	0	0	0	0	0	1	0	0	0	0	0
PRKAR1A_2	146	0	0	0	0	0	0.000383358	0	0	0	0	0	1	0	0	0	0	0
CHST3_2	34	0	0	0	0	0	8.93e-05	0	0	0	0	0	1	0	0	0	0	0
MRPL39_1	66	0	0	0	0	0	0.000173299	0	0	0	0	0	1	0	0	0	0	0
ZNF829_6	34	0	0	0	0	0	8.93e-05	0	0	0	0	0	1	0	0	0	0	0
C8orf4_1	54	0	0	0	0	0	0.00014179	0	0	0	0	0	1	0	0	0	0	0
TET2_1	24	0	0	0	0	0	6.3e-05	0	0	0	0	0	1	0	0	0	0	0
FRG1_2	98	0	0	0	0	0	0.000257323	0	0	0	0	0	1	0	0	0	0	0
GTSE1_2	60	0	0	0	0	0	0.000157544	0	0	0	0	0	1	0	0	0	0	0
CADM4_2	112	0	0	0	0	0	0.000294083	0	0	0	0	0	1	0	0	0	0	0
GPR4_3	2	0	0	0	0	0	5.25e-06	0	0	0	0	0	1	0	0	0	0	0
EBP_2	24	0	0	0	0	0	6.3e-05	0	0	0	0	0	1	0	0	0	0	0
WDR45_3	114	0	0	0	0	0	0.000299334	0	0	0	0	0	1	0	0	0	0	0
ICOSLG_2	61	0	0	0	0	0	0.00016017	0	0	0	0	0	1	0	0	0	0	0
MMP20_3	62	0	0	0	0	0	0.000162796	0	0	0	0	0	1	0	0	0	0	0
SPINT4_1	40	0	0	0	0	0	0.00010503	0	0	0	0	0	1	0	0	0	0	0
UBXN7_2	97	0	0	0	0	0	0.000254697	0	0	0	0	0	1	0	0	0	0	0
ZFYVE28_1	87	0	0	0	0	0	0.000228439	0	0	0	0	0	1	0	0	0	0	0
DDX3Y_3	113	0	0	0	0	0	0.000296709	0	0	0	0	0	1	0	0	0	0	0
CD86_6	68	0	0	0	0	0	0.00017855	0	0	0	0	0	1	0	0	0	0	0
AKAP17A_3	73	0	0	0	0	0	0.000191679	0	0	0	0	0	1	0	0	0	0	0
RCOR3_2	65	0	0	0	0	0	0.000170673	0	0	0	0	0	1	0	0	0	0	0
BBIP1_3	54	0	0	0	0	0	0.00014179	0	0	0	0	0	1	0	0	0	0	0
SYT9_2	69	0	0	0	0	0	0.000181176	0	0	0	0	0	1	0	0	0	0	0
CPNE5_1	56	0	0	0	0	0	0.000147041	0	0	0	0	0	1	0	0	0	0	0
TMEM144_2	72	0	0	0	0	0	0.000189053	0	0	0	0	0	1	0	0	0	0	0
TUBA1B_1	131	0	0	0	0	0	0.000343972	0	0	0	0	0	1	0	0	0	0	0
DNMT3A_3	76	0	0	0	0	0	0.000199556	0	0	0	0	0	1	0	0	0	0	0
CCDC153_1	98	0	0	0	0	0	0.000257323	0	0	0	0	0	1	0	0	0	0	0
LRPAP1_1	87	0	0	0	0	0	0.000228439	0	0	0	0	0	1	0	0	0	0	0
SNX9_1	37	0	0	0	0	0	9.72e-05	0	0	0	0	0	1	0	0	0	0	0
RANBP3L_2	30	0	0	0	0	0	7.88e-05	0	0	0	0	0	1	0	0	0	0	0
COMMD4_5	50	0	0	0	0	0	0.000131287	0	0	0	0	0	1	0	0	0	0	0
KCNK17_2	133	0	0	0	0	0	0.000349224	0	0	0	0	0	1	0	0	0	0	0
ZNF701_1	65	0	0	0	0	0	0.000170673	0	0	0	0	0	1	0	0	0	0	0
HTRA1_2	35	0	0	0	0	0	9.19e-05	0	0	0	0	0	1	0	0	0	0	0
XK_2	57	0	0	0	0	0	0.000149667	0	0	0	0	0	1	0	0	0	0	0
FPGS_4	37	0	0	0	0	0	9.72e-05	0	0	0	0	0	1	0	0	0	0	0
RAB36_3	41	0	0	0	0	0	0.000107655	0	0	0	0	0	1	0	0	0	0	0
MYOD1_2	40	0	0	0	0	0	0.00010503	0	0	0	0	0	1	0	0	0	0	0
EPSTI1_3	50	0	0	0	0	0	0.000131287	0	0	0	0	0	1	0	0	0	0	0
FBXO7_6	103	0	0	0	0	0	0.000270451	0	0	0	0	0	1	0	0	0	0	0
USP54_3	55	0	0	0	0	0	0.000144416	0	0	0	0	0	1	0	0	0	0	0
CAPN7_1	73	0	0	0	0	0	0.000191679	0	0	0	0	0	1	0	0	0	0	0
GPR78_1	59	0	0	0	0	0	0.000154919	0	0	0	0	0	1	0	0	0	0	0
ALG10B_2	47	0	0	0	0	0	0.00012341	0	0	0	0	0	1	0	0	0	0	0
CENPA_3	40	0	0	0	0	0	0.00010503	0	0	0	0	0	1	0	0	0	0	0
RBP3_2	61	0	0	0	0	0	0.00016017	0	0	0	0	0	1	0	0	0	0	0
C10orf120_1	151	0	0	0	0	0	0.000396487	0	0	0	0	0	1	0	0	0	0	0
GPR182_3	222	0	0	0	0	0	0.000582914	0	0	0	0	0	1	0	0	0	0	0
MAGEB17_3	53	0	0	0	0	0	0.000139164	0	0	0	0	0	1	0	0	0	0	0
ZNF232_1	191	0	0	0	0	0	0.000501516	0	0	0	0	0	1	0	0	0	0	0
HSPD1_1	41	0	0	0	0	0	0.000107655	0	0	0	0	0	1	0	0	0	0	0
L3MBTL2_1	14	0	0	0	0	0	3.68e-05	0	0	0	0	0	1	0	0	0	0	0
FAM154B_1	52	0	0	0	0	0	0.000136539	0	0	0	0	0	1	0	0	0	0	0
KIAA0355_1	37	0	0	0	0	0	9.72e-05	0	0	0	0	0	1	0	0	0	0	0
LACRT_2	80	0	0	0	0	0	0.000210059	0	0	0	0	0	1	0	0	0	0	0
IL21R_5	63	0	0	0	0	0	0.000165422	0	0	0	0	0	1	0	0	0	0	0
LOC100652824_2	105	0	0	0	0	0	0.000275703	0	0	0	0	0	1	0	0	0	0	0
CACNA2D2_3	5	0	0	0	0	0	1.31e-05	0	0	0	0	0	1	0	0	0	0	0
HLA-F_3	40	2	0	0	0	0	0.00010503	2.76e-05	0	0	0	0	1	0.262748	0	0	0	0
AGGF1_2	35	0	0	0	0	0	9.19e-05	0	0	0	0	0	1	0	0	0	0	0
RGMA_2	38	0	0	0	0	0	9.98e-05	0	0	0	0	0	1	0	0	0	0	0
BNIP2_2	119	0	0	0	0	0	0.000312463	0	0	0	0	0	1	0	0	0	0	0
TRNAU1AP_3	70	0	0	0	0	0	0.000183802	0	0	0	0	0	1	0	0	0	0	0
ZNF800_1	53	0	0	0	0	0	0.000139164	0	0	0	0	0	1	0	0	0	0	0
PLD5_2	34	0	0	0	0	0	8.93e-05	0	0	0	0	0	1	0	0	0	0	0
SOX6_6	280	1	0	0	0	0	0.000735207	1.38e-05	0	0	0	0	1	0.0187677	0	0	0	0
IL1RL1_5	70	0	0	0	0	0	0.000183802	0	0	0	0	0	1	0	0	0	0	0
TM4SF4_3	37	0	0	0	0	0	9.72e-05	0	0	0	0	0	1	0	0	0	0	0
CBX5_5	36	0	0	0	0	0	9.45e-05	0	0	0	0	0	1	0	0	0	0	0
MCHR2_1	79	0	0	0	0	0	0.000207434	0	0	0	0	0	1	0	0	0	0	0
ZNF534_3	54	0	0	0	0	0	0.00014179	0	0	0	0	0	1	0	0	0	0	0
MYL3_2	69	0	0	0	0	0	0.000181176	0	0	0	0	0	1	0	0	0	0	0
CDH12_3	171	0	0	0	0	0	0.000449002	0	0	0	0	0	1	0	0	0	0	0
TMEM182_1	79	0	0	0	0	0	0.000207434	0	0	0	0	0	1	0	0	0	0	0
IL12A_3	109	0	0	0	0	0	0.000286206	0	0	0	0	0	1	0	0	0	0	0
WDR81_1	18	0	0	0	0	0	4.73e-05	0	0	0	0	0	1	0	0	0	0	0
CAMKK1_1	29	0	0	0	0	0	7.61e-05	0	0	0	0	0	1	0	0	0	0	0
C7orf43_3	31	0	0	0	0	0	8.14e-05	0	0	0	0	0	1	0	0	0	0	0
CSTL1_3	55	0	0	0	0	0	0.000144416	0	0	0	0	0	1	0	0	0	0	0
TMEM45B_2	50	0	0	0	0	0	0.000131287	0	0	0	0	0	1	0	0	0	0	0
OCSTAMP_3	61	0	0	0	0	0	0.00016017	0	0	0	0	0	1	0	0	0	0	0
COL4A6_6	39	0	0	0	0	0	0.000102404	0	0	0	0	0	1	0	0	0	0	0
PASD1_2	78	0	0	0	0	0	0.000204808	0	0	0	0	0	1	0	0	0	0	0
RGS3_8	36	0	0	0	0	0	9.45e-05	0	0	0	0	0	1	0	0	0	0	0
TRPV5_2	28	0	0	0	0	0	7.35e-05	0	0	0	0	0	1	0	0	0	0	0
COPB1_2	82	0	0	0	0	0	0.000215311	0	0	0	0	0	1	0	0	0	0	0
WNK4_1	54	0	0	0	0	0	0.00014179	0	0	0	0	0	1	0	0	0	0	0
DTNBP1_2	22	0	0	0	0	0	5.78e-05	0	0	0	0	0	1	0	0	0	0	0
OSR1_2	73	0	0	0	0	0	0.000191679	0	0	0	0	0	1	0	0	0	0	0
APITD1-CORT_1	12	0	0	0	0	0	3.15e-05	0	0	0	0	0	1	0	0	0	0	0
SERPINB1_3	47	0	0	0	0	0	0.00012341	0	0	0	0	0	1	0	0	0	0	0
NUP54_1	25	0	0	0	0	0	6.56e-05	0	0	0	0	0	1	0	0	0	0	0
MPZL2_1	60	0	0	0	0	0	0.000157544	0	0	0	0	0	1	0	0	0	0	0
P2RY12_5	13	0	0	0	0	0	3.41e-05	0	0	0	0	0	1	0	0	0	0	0
CD36_12	68	0	0	0	0	0	0.00017855	0	0	0	0	0	1	0	0	0	0	0
MED17_3	54	0	0	0	0	0	0.00014179	0	0	0	0	0	1	0	0	0	0	0
DHRS3_3	94	0	0	0	0	0	0.00024682	0	0	0	0	0	1	0	0	0	0	0
SLC41A3_7	30	0	0	0	0	0	7.88e-05	0	0	0	0	0	1	0	0	0	0	0
KIAA1683_2	78	0	0	0	0	0	0.000204808	0	0	0	0	0	1	0	0	0	0	0
TTC3_2	140	0	0	0	0	0	0.000367604	0	0	0	0	0	1	0	0	0	0	0
ARHGEF3_8	28	0	0	0	0	0	7.35e-05	0	0	0	0	0	1	0	0	0	0	0
KCNS1_2	18	0	0	0	0	0	4.73e-05	0	0	0	0	0	1	0	0	0	0	0
PRSS48_3	63	0	0	0	0	0	0.000165422	0	0	0	0	0	1	0	0	0	0	0
PHLDB1_1	142	1	0	0	0	0	0.000372855	1.38e-05	0	0	0	0	1	0.0370068	0	0	0	0
LOC100505478_3	77	0	0	0	0	0	0.000202182	0	0	0	0	0	1	0	0	0	0	0
COLQ_4	69	0	0	0	0	0	0.000181176	0	0	0	0	0	1	0	0	0	0	0
SLC1A6_2	69	0	0	0	0	0	0.000181176	0	0	0	0	0	1	0	0	0	0	0
KCNQ3_5	42	0	0	0	0	0	0.000110281	0	0	0	0	0	1	0	0	0	0	0
PJA2_1	35	0	0	0	0	0	9.19e-05	0	0	0	0	0	1	0	0	0	0	0
ACIN1_6	50	0	0	0	0	0	0.000131287	0	0	0	0	0	1	0	0	0	0	0
CAPN3_3	34	0	0	0	0	0	8.93e-05	0	0	0	0	0	1	0	0	0	0	0
GABBR1_6	14	0	0	0	0	0	3.68e-05	0	0	0	0	0	1	0	0	0	0	0
APOBR_3	165	0	0	0	0	0	0.000433247	0	0	0	0	0	1	0	0	0	0	0
IGFL1_1	119	0	0	0	0	0	0.000312463	0	0	0	0	0	1	0	0	0	0	0
HERC1_3	47	0	0	0	0	0	0.00012341	0	0	0	0	0	1	0	0	0	0	0
PRSS58_2	43	0	0	0	0	0	0.000112907	0	0	0	0	0	1	0	0	0	0	0
ADSL_1	73	0	0	0	0	0	0.000191679	0	0	0	0	0	1	0	0	0	0	0
LMO3_13	100	0	0	0	0	0	0.000262574	0	0	0	0	0	1	0	0	0	0	0
TMEM202_3	124	0	0	0	0	0	0.000325592	0	0	0	0	0	1	0	0	0	0	0
PHKG1_3	40	0	0	0	0	0	0.00010503	0	0	0	0	0	1	0	0	0	0	0
SPACA4_1	66	0	0	0	0	0	0.000173299	0	0	0	0	0	1	0	0	0	0	0
PHOSPHO2_2	58	0	0	0	0	0	0.000152293	0	0	0	0	0	1	0	0	0	0	0
UBA1_2	104	0	0	0	0	0	0.000273077	0	0	0	0	0	1	0	0	0	0	0
OR6Q1_2	125	0	0	0	0	0	0.000328218	0	0	0	0	0	1	0	0	0	0	0
PLEKHM3_3	85	0	0	0	0	0	0.000223188	0	0	0	0	0	1	0	0	0	0	0
ARGLU1_1	78	0	0	0	0	0	0.000204808	0	0	0	0	0	1	0	0	0	0	0
METAP1D_1	40	0	0	0	0	0	0.00010503	0	0	0	0	0	1	0	0	0	0	0
MAP2K5_3	66	0	0	0	0	0	0.000173299	0	0	0	0	0	1	0	0	0	0	0
PRMT7_1	30	0	0	0	0	0	7.88e-05	0	0	0	0	0	1	0	0	0	0	0
OR51B6_2	85	0	0	0	0	0	0.000223188	0	0	0	0	0	1	0	0	0	0	0
IFT52_2	43	0	0	0	0	0	0.000112907	0	0	0	0	0	1	0	0	0	0	0
BTBD18_1	127	0	0	0	0	0	0.000333469	0	0	0	0	0	1	0	0	0	0	0
TMEM255B_3	27	0	0	0	0	0	7.09e-05	0	0	0	0	0	1	0	0	0	0	0
CCDC136_4	41	0	0	0	0	0	0.000107655	0	0	0	0	0	1	0	0	0	0	0
TRMT11_3	43	0	0	0	0	0	0.000112907	0	0	0	0	0	1	0	0	0	0	0
HMOX2_7	33	0	0	0	0	0	8.66e-05	0	0	0	0	0	1	0	0	0	0	0
PSMC2_3	72	0	0	0	0	0	0.000189053	0	0	0	0	0	1	0	0	0	0	0
YTHDF1_3	54	0	0	0	0	0	0.00014179	0	0	0	0	0	1	0	0	0	0	0
RNF128_3	63	0	0	0	0	0	0.000165422	0	0	0	0	0	1	0	0	0	0	0
TADA3_3	105	0	0	0	0	0	0.000275703	0	0	0	0	0	1	0	0	0	0	0
BBS10_1	86	0	0	0	0	0	0.000225814	0	0	0	0	0	1	0	0	0	0	0
SCN3A_2	126	0	0	0	0	0	0.000330843	0	0	0	0	0	1	0	0	0	0	0
CHD4_2	29	0	0	0	0	0	7.61e-05	0	0	0	0	0	1	0	0	0	0	0
SPAST_2	13	0	0	0	0	0	3.41e-05	0	0	0	0	0	1	0	0	0	0	0
SNRNP70_3	66	0	0	0	0	0	0.000173299	0	0	0	0	0	1	0	0	0	0	0
ALG14_2	40	0	0	0	0	0	0.00010503	0	0	0	0	0	1	0	0	0	0	0
AIFM3_3	38	0	0	0	0	0	9.98e-05	0	0	0	0	0	1	0	0	0	0	0
N4BP2_1	81	0	0	0	0	0	0.000212685	0	0	0	0	0	1	0	0	0	0	0
FANCI_1	111	1	0	0	0	0	0.000291457	1.38e-05	0	0	0	0	1	0.047342	0	0	0	0
SERAC1_2	40	0	0	0	0	0	0.00010503	0	0	0	0	0	1	0	0	0	0	0
ATRIP_4	34	0	0	0	0	0	8.93e-05	0	0	0	0	0	1	0	0	0	0	0
TDGF1_5	61	0	0	0	0	0	0.00016017	0	0	0	0	0	1	0	0	0	0	0
ISOC1_2	60	0	0	0	0	0	0.000157544	0	0	0	0	0	1	0	0	0	0	0
KDELR3_2	29	0	0	0	0	0	7.61e-05	0	0	0	0	0	1	0	0	0	0	0
ISL1_3	12	0	0	0	0	0	3.15e-05	0	0	0	0	0	1	0	0	0	0	0
VCX3B_1	110	0	0	0	0	0	0.000288831	0	0	0	0	0	1	0	0	0	0	0
OR8B8_2	58	0	0	0	0	0	0.000152293	0	0	0	0	0	1	0	0	0	0	0
IQGAP1_2	98	0	0	0	0	0	0.000257323	0	0	0	0	0	1	0	0	0	0	0
APCS_1	58	0	0	0	0	0	0.000152293	0	0	0	0	0	1	0	0	0	0	0
ZBTB32_3	196	0	0	0	0	0	0.000514645	0	0	0	0	0	1	0	0	0	0	0
CSF1R_5	51	0	0	0	0	0	0.000133913	0	0	0	0	0	1	0	0	0	0	0
TBC1D8_3	37	0	0	0	0	0	9.72e-05	0	0	0	0	0	1	0	0	0	0	0
LCMT1_2	32	0	0	0	0	0	8.4e-05	0	0	0	0	0	1	0	0	0	0	0
RGPD2_4	55	0	0	0	0	0	0.000144416	0	0	0	0	0	1	0	0	0	0	0
CXorf36_2	81	0	0	0	0	0	0.000212685	0	0	0	0	0	1	0	0	0	0	0
OR6F1_1	31	0	0	0	0	0	8.14e-05	0	0	0	0	0	1	0	0	0	0	0
CKS2_3	41	0	0	0	0	0	0.000107655	0	0	0	0	0	1	0	0	0	0	0
LRTOMT_3	59	0	0	0	0	0	0.000154919	0	0	0	0	0	1	0	0	0	0	0
ARHGAP18_3	30	0	0	0	0	0	7.88e-05	0	0	0	0	0	1	0	0	0	0	0
PELI3_1	26	1	0	0	0	0	6.83e-05	1.38e-05	0	0	0	0	1	0.202114	0	0	0	0
HIST2H2AC_2	40	0	0	0	0	0	0.00010503	0	0	0	0	0	1	0	0	0	0	0
APC_2	103	0	0	0	0	0	0.000270451	0	0	0	0	0	1	0	0	0	0	0
ZNF331_13	53	0	0	0	0	0	0.000139164	0	0	0	0	0	1	0	0	0	0	0
UXT_3	30	0	0	0	0	0	7.88e-05	0	0	0	0	0	1	0	0	0	0	0
BLCAP_11	64	0	0	0	0	0	0.000168047	0	0	0	0	0	1	0	0	0	0	0
SHANK2_6	51	0	0	0	0	0	0.000133913	0	0	0	0	0	1	0	0	0	0	0
SELO_3	55	0	0	0	0	0	0.000144416	0	0	0	0	0	1	0	0	0	0	0
NICN1_2	34	0	0	0	0	0	8.93e-05	0	0	0	0	0	1	0	0	0	0	0
C18orf21_1	54	0	0	0	0	0	0.00014179	0	0	0	0	0	1	0	0	0	0	0
CCDC36_2	83	0	0	0	0	0	0.000217936	0	0	0	0	0	1	0	0	0	0	0
CHRNB1_3	55	0	0	0	0	0	0.000144416	0	0	0	0	0	1	0	0	0	0	0
MAGEA2B_1	16	0	0	0	0	0	4.2e-05	0	0	0	0	0	1	0	0	0	0	0
PPFIA2_15	49	0	0	0	0	0	0.000128661	0	0	0	0	0	1	0	0	0	0	0
DYM_1	16	0	0	0	0	0	4.2e-05	0	0	0	0	0	1	0	0	0	0	0
SNX31_1	45	0	0	0	0	0	0.000118158	0	0	0	0	0	1	0	0	0	0	0
DMRTC1B_2	253	44	18	8	0	0	0.000664312	0.000607119	0.000234306	9.59e-05	0	0	1	0.913906	0.352704	0.144296	0	0
COPS7A_6	138	1	0	0	0	0	0.000362352	1.38e-05	0	0	0	0	1	0.0380794	0	0	0	0
SMAD3_1	69	0	0	0	0	0	0.000181176	0	0	0	0	0	1	0	0	0	0	0
SEC61B_2	40	0	0	0	0	0	0.00010503	0	0	0	0	0	1	0	0	0	0	0
CCT5_2	142	0	0	0	0	0	0.000372855	0	0	0	0	0	1	0	0	0	0	0
MOXD1_3	26	0	0	0	0	0	6.83e-05	0	0	0	0	0	1	0	0	0	0	0
QSOX2_1	30	1	0	0	0	0	7.88e-05	1.38e-05	0	0	0	0	1	0.175165	0	0	0	0
DNAJA1_2	64	0	0	0	0	0	0.000168047	0	0	0	0	0	1	0	0	0	0	0
TBC1D1_1	51	0	0	0	0	0	0.000133913	0	0	0	0	0	1	0	0	0	0	0
PITX2_6	140	0	0	0	0	0	0.000367604	0	0	0	0	0	1	0	0	0	0	0
ADPGK_1	139	0	0	0	0	0	0.000364978	0	0	0	0	0	1	0	0	0	0	0
PYCR1_4	83	0	0	0	0	0	0.000217936	0	0	0	0	0	1	0	0	0	0	0
MYL5_1	35	0	0	0	0	0	9.19e-05	0	0	0	0	0	1	0	0	0	0	0
MCMBP_4	55	0	0	0	0	0	0.000144416	0	0	0	0	0	1	0	0	0	0	0
SMARCA2_3	17	0	0	0	0	0	4.46e-05	0	0	0	0	0	1	0	0	0	0	0
ANXA4_2	36	0	0	0	0	0	9.45e-05	0	0	0	0	0	1	0	0	0	0	0
CCNY_6	49	0	0	0	0	0	0.000128661	0	0	0	0	0	1	0	0	0	0	0
SAMHD1_2	77	0	0	0	0	0	0.000202182	0	0	0	0	0	1	0	0	0	0	0
USMG5_3	60	0	0	0	0	0	0.000157544	0	0	0	0	0	1	0	0	0	0	0
DNAJC11_3	34	0	0	0	0	0	8.93e-05	0	0	0	0	0	1	0	0	0	0	0
CTNNA3_4	43	0	0	0	0	0	0.000112907	0	0	0	0	0	1	0	0	0	0	0
SIGLEC14_1	172	0	0	0	0	0	0.000451627	0	0	0	0	0	1	0	0	0	0	0
SFMBT1_3	23	0	0	0	0	0	6.04e-05	0	0	0	0	0	1	0	0	0	0	0
CHP1_2	55	0	0	0	0	0	0.000144416	0	0	0	0	0	1	0	0	0	0	0
ATP1B1_3	50	0	0	0	0	0	0.000131287	0	0	0	0	0	1	0	0	0	0	0
NUAK2_2	29	0	0	0	0	0	7.61e-05	0	0	0	0	0	1	0	0	0	0	0
ISL2_1	68	0	0	0	0	0	0.00017855	0	0	0	0	0	1	0	0	0	0	0
FOXP4_1	51	0	0	0	0	0	0.000133913	0	0	0	0	0	1	0	0	0	0	0
PLSCR5_3	106	0	0	0	0	0	0.000278329	0	0	0	0	0	1	0	0	0	0	0
YIPF4_1	65	0	0	0	0	0	0.000170673	0	0	0	0	0	1	0	0	0	0	0
RHCE_1	243	0	0	0	0	0	0.000638055	0	0	0	0	0	1	0	0	0	0	0
ZBTB16_3	77	0	0	0	0	0	0.000202182	0	0	0	0	0	1	0	0	0	0	0
SEMA3C_3	27	0	0	0	0	0	7.09e-05	0	0	0	0	0	1	0	0	0	0	0
DHX38_3	36	0	0	0	0	0	9.45e-05	0	0	0	0	0	1	0	0	0	0	0
TMEM69_2	20	0	0	0	0	0	5.25e-05	0	0	0	0	0	1	0	0	0	0	0
IL36RN_6	57	0	0	0	0	0	0.000149667	0	0	0	0	0	1	0	0	0	0	0
BATF_1	51	0	0	0	0	0	0.000133913	0	0	0	0	0	1	0	0	0	0	0
SBNO2_2	57	1	0	0	0	0	0.000149667	1.38e-05	0	0	0	0	1	0.0921923	0	0	0	0
ING1_1	46	0	0	0	0	0	0.000120784	0	0	0	0	0	1	0	0	0	0	0
PLEKHG3_1	29	0	0	0	0	0	7.61e-05	0	0	0	0	0	1	0	0	0	0	0
TAS2R42_3	10	0	0	0	0	0	2.63e-05	0	0	0	0	0	1	0	0	0	0	0
RIOK1_1	55	0	0	0	0	0	0.000144416	0	0	0	0	0	1	0	0	0	0	0
RAP1A_2	36	0	0	0	0	0	9.45e-05	0	0	0	0	0	1	0	0	0	0	0
B3GALT2_3	67	0	0	0	0	0	0.000175925	0	0	0	0	0	1	0	0	0	0	0
CASP2_1	39	0	0	0	0	0	0.000102404	0	0	0	0	0	1	0	0	0	0	0
CNTN3_2	73	0	0	0	0	0	0.000191679	0	0	0	0	0	1	0	0	0	0	0
RPL30_3	6	0	0	0	0	0	1.58e-05	0	0	0	0	0	1	0	0	0	0	0
PGPEP1L_2	40	0	0	0	0	0	0.00010503	0	0	0	0	0	1	0	0	0	0	0
SMC5_1	118	0	0	0	0	0	0.000309837	0	0	0	0	0	1	0	0	0	0	0
C20orf173_2	10	0	0	0	0	0	2.63e-05	0	0	0	0	0	1	0	0	0	0	0
SEZ6L2_1	39	0	0	0	0	0	0.000102404	0	0	0	0	0	1	0	0	0	0	0
CNTFR_2	72	0	0	0	0	0	0.000189053	0	0	0	0	0	1	0	0	0	0	0
UBE3D_1	37	0	0	0	0	0	9.72e-05	0	0	0	0	0	1	0	0	0	0	0
ZNF436_1	45	0	0	0	0	0	0.000118158	0	0	0	0	0	1	0	0	0	0	0
CCDC157_1	59	0	0	0	0	0	0.000154919	0	0	0	0	0	1	0	0	0	0	0
CD300A_1	36	0	0	0	0	0	9.45e-05	0	0	0	0	0	1	0	0	0	0	0
RUSC1-AS1_3	22	0	0	0	0	0	5.78e-05	0	0	0	0	0	1	0	0	0	0	0
TTBK2_1	32	0	0	0	0	0	8.4e-05	0	0	0	0	0	1	0	0	0	0	0
SCYL3_1	35	0	0	0	0	0	9.19e-05	0	0	0	0	0	1	0	0	0	0	0
FUBP3_2	21	0	0	0	0	0	5.51e-05	0	0	0	0	0	1	0	0	0	0	0
C9orf57_1	26	0	0	0	0	0	6.83e-05	0	0	0	0	0	1	0	0	0	0	0
ADRM1_1	38	0	0	0	0	0	9.98e-05	0	0	0	0	0	1	0	0	0	0	0
PAX6_5	58	0	0	0	0	0	0.000152293	0	0	0	0	0	1	0	0	0	0	0
ZNF8_3	27	0	0	0	0	0	7.09e-05	0	0	0	0	0	1	0	0	0	0	0
TBCCD1_4	172	0	0	0	0	0	0.000451627	0	0	0	0	0	1	0	0	0	0	0
BTD_9	29	0	0	0	0	0	7.61e-05	0	0	0	0	0	1	0	0	0	0	0
RSBN1L_3	50	0	0	0	0	0	0.000131287	0	0	0	0	0	1	0	0	0	0	0
IRGQ_3	101	0	0	0	0	0	0.0002652	0	0	0	0	0	1	0	0	0	0	0
BATF2_3	147	0	0	0	0	0	0.000385984	0	0	0	0	0	1	0	0	0	0	0
SLC35D2_1	82	0	0	0	0	0	0.000215311	0	0	0	0	0	1	0	0	0	0	0
MFSD11_1	66	1	0	0	0	0	0.000173299	1.38e-05	0	0	0	0	1	0.0796206	0	0	0	0
HMHA1_5	50	0	0	0	0	0	0.000131287	0	0	0	0	0	1	0	0	0	0	0
MAPRE2_4	44	0	0	0	0	0	0.000115533	0	0	0	0	0	1	0	0	0	0	0
PRMT7_4	34	0	0	0	0	0	8.93e-05	0	0	0	0	0	1	0	0	0	0	0
RBKS_1	60	0	0	0	0	0	0.000157544	0	0	0	0	0	1	0	0	0	0	0
FTH1_1	24	0	0	0	0	0	6.3e-05	0	0	0	0	0	1	0	0	0	0	0
TRPC4AP_1	36	0	0	0	0	0	9.45e-05	0	0	0	0	0	1	0	0	0	0	0
PPM1N_3	70	0	0	0	0	0	0.000183802	0	0	0	0	0	1	0	0	0	0	0
SLC4A10_2	36	0	0	0	0	0	9.45e-05	0	0	0	0	0	1	0	0	0	0	0
OR51I2_1	58	0	0	0	0	0	0.000152293	0	0	0	0	0	1	0	0	0	0	0
FCRL1_1	31	0	0	0	0	0	8.14e-05	0	0	0	0	0	1	0	0	0	0	0
ZNF343_1	156	0	0	0	0	0	0.000409616	0	0	0	0	0	1	0	0	0	0	0
MADD_1	100	1	0	0	0	0	0.000262574	1.38e-05	0	0	0	0	1	0.0525496	0	0	0	0
ENAH_2	26	0	0	0	0	0	6.83e-05	0	0	0	0	0	1	0	0	0	0	0
LRP10_2	65	0	0	0	0	0	0.000170673	0	0	0	0	0	1	0	0	0	0	0
SORT1_1	22	0	0	0	0	0	5.78e-05	0	0	0	0	0	1	0	0	0	0	0
TCN1_3	52	0	0	0	0	0	0.000136539	0	0	0	0	0	1	0	0	0	0	0
CRTAP_3	27	0	0	0	0	0	7.09e-05	0	0	0	0	0	1	0	0	0	0	0
SELPLG_4	31	0	0	0	0	0	8.14e-05	0	0	0	0	0	1	0	0	0	0	0
COBLL1_5	36	0	0	0	0	0	9.45e-05	0	0	0	0	0	1	0	0	0	0	0
CDH7_6	53	0	0	0	0	0	0.000139164	0	0	0	0	0	1	0	0	0	0	0
PLB1_3	48	0	0	0	0	0	0.000126036	0	0	0	0	0	1	0	0	0	0	0
MOB4_3	81	0	0	0	0	0	0.000212685	0	0	0	0	0	1	0	0	0	0	0
RCBTB1_1	45	0	0	0	0	0	0.000118158	0	0	0	0	0	1	0	0	0	0	0
METTL9_1	71	0	0	0	0	0	0.000186428	0	0	0	0	0	1	0	0	0	0	0
SH3BP5_4	61	0	0	0	0	0	0.00016017	0	0	0	0	0	1	0	0	0	0	0
RORA_3	80	0	0	0	0	0	0.000210059	0	0	0	0	0	1	0	0	0	0	0
HNRNPC_1	38	0	0	0	0	0	9.98e-05	0	0	0	0	0	1	0	0	0	0	0
BCKDK_1	30	0	0	0	0	0	7.88e-05	0	0	0	0	0	1	0	0	0	0	0
DR1_1	78	0	0	0	0	0	0.000204808	0	0	0	0	0	1	0	0	0	0	0
LRRC3C_2	32	0	0	0	0	0	8.4e-05	0	0	0	0	0	1	0	0	0	0	0
ZMYND15_3	77	0	0	0	0	0	0.000202182	0	0	0	0	0	1	0	0	0	0	0
CEACAM6_3	20	0	0	0	0	0	5.25e-05	0	0	0	0	0	1	0	0	0	0	0
OR2A12_3	76	0	0	0	0	0	0.000199556	0	0	0	0	0	1	0	0	0	0	0
MMAA_2	30	0	0	0	0	0	7.88e-05	0	0	0	0	0	1	0	0	0	0	0
DCLK1_2	54	0	0	0	0	0	0.00014179	0	0	0	0	0	1	0	0	0	0	0
RALYL_5	79	0	0	0	0	0	0.000207434	0	0	0	0	0	1	0	0	0	0	0
ZNF454_1	49	0	0	0	0	0	0.000128661	0	0	0	0	0	1	0	0	0	0	0
HSFY2_1	94	1	0	0	0	0	0.00024682	1.38e-05	0	0	0	0	1	0.0559038	0	0	0	0
ISYNA1_1	21	0	0	0	0	0	5.51e-05	0	0	0	0	0	1	0	0	0	0	0
TOP1MT_3	70	1	0	0	0	0	0.000183802	1.38e-05	0	0	0	0	1	0.0750709	0	0	0	0
TMEM30A_3	63	0	0	0	0	0	0.000165422	0	0	0	0	0	1	0	0	0	0	0
FXYD1_10	42	0	0	0	0	0	0.000110281	0	0	0	0	0	1	0	0	0	0	0
FGF20_2	76	0	0	0	0	0	0.000199556	0	0	0	0	0	1	0	0	0	0	0
FOXJ2_2	62	0	0	0	0	0	0.000162796	0	0	0	0	0	1	0	0	0	0	0
EEF1A2_1	76	0	0	0	0	0	0.000199556	0	0	0	0	0	1	0	0	0	0	0
MEGF8_3	18	0	0	0	0	0	4.73e-05	0	0	0	0	0	1	0	0	0	0	0
SLC12A6_4	65	0	0	0	0	0	0.000170673	0	0	0	0	0	1	0	0	0	0	0
ARID5B_1	115	0	0	0	0	0	0.00030196	0	0	0	0	0	1	0	0	0	0	0
ANKAR_1	66	0	0	0	0	0	0.000173299	0	0	0	0	0	1	0	0	0	0	0
LMO4_2	146	2	0	0	0	0	0.000383358	2.76e-05	0	0	0	0	1	0.0719858	0	0	0	0
MYO6_1	54	0	0	0	0	0	0.00014179	0	0	0	0	0	1	0	0	0	0	0
SMAD3_5	83	0	0	0	0	0	0.000217936	0	0	0	0	0	1	0	0	0	0	0
RMND5B_2	69	0	0	0	0	0	0.000181176	0	0	0	0	0	1	0	0	0	0	0
KXD1_3	48	0	0	0	0	0	0.000126036	0	0	0	0	0	1	0	0	0	0	0
KLHL21_1	47	0	0	0	0	0	0.00012341	0	0	0	0	0	1	0	0	0	0	0
SELENBP1_1	54	0	0	0	0	0	0.00014179	0	0	0	0	0	1	0	0	0	0	0
FHAD1_1	68	0	0	0	0	0	0.00017855	0	0	0	0	0	1	0	0	0	0	0
SLAIN2_1	53	0	0	0	0	0	0.000139164	0	0	0	0	0	1	0	0	0	0	0
CPS1_2	24	0	0	0	0	0	6.3e-05	0	0	0	0	0	1	0	0	0	0	0
GNRH1_3	17	0	0	0	0	0	4.46e-05	0	0	0	0	0	1	0	0	0	0	0
GLIS1_2	24	0	0	0	0	0	6.3e-05	0	0	0	0	0	1	0	0	0	0	0
SLC4A2_9	72	0	0	0	0	0	0.000189053	0	0	0	0	0	1	0	0	0	0	0
CAPN1_2	102	0	0	0	0	0	0.000267826	0	0	0	0	0	1	0	0	0	0	0
FAM86B1_2	53	0	0	0	0	0	0.000139164	0	0	0	0	0	1	0	0	0	0	0
PTGER1_1	105	0	0	0	0	0	0.000275703	0	0	0	0	0	1	0	0	0	0	0
POTEH_3	38	0	0	0	0	0	9.98e-05	0	0	0	0	0	1	0	0	0	0	0
KRT79_2	32	0	0	0	0	0	8.4e-05	0	0	0	0	0	1	0	0	0	0	0
TOR1AIP2_1	91	0	0	0	0	0	0.000238942	0	0	0	0	0	1	0	0	0	0	0
ACTN2_2	41	0	0	0	0	0	0.000107655	0	0	0	0	0	1	0	0	0	0	0
NMBR_2	82	0	0	0	0	0	0.000215311	0	0	0	0	0	1	0	0	0	0	0
FZD7_1	60	0	0	0	0	0	0.000157544	0	0	0	0	0	1	0	0	0	0	0
HDAC5_1	57	0	0	0	0	0	0.000149667	0	0	0	0	0	1	0	0	0	0	0
ELK4_2	50	0	0	0	0	0	0.000131287	0	0	0	0	0	1	0	0	0	0	0
FCRL6_5	40	0	0	0	0	0	0.00010503	0	0	0	0	0	1	0	0	0	0	0
PTTG1IP_1	62	0	0	0	0	0	0.000162796	0	0	0	0	0	1	0	0	0	0	0
CITED4_2	58	0	0	0	0	0	0.000152293	0	0	0	0	0	1	0	0	0	0	0
TMEM196_1	36	0	0	0	0	0	9.45e-05	0	0	0	0	0	1	0	0	0	0	0
HBP1_2	95	0	0	0	0	0	0.000249445	0	0	0	0	0	1	0	0	0	0	0
MCOLN2_3	43	0	0	0	0	0	0.000112907	0	0	0	0	0	1	0	0	0	0	0
TSPAN13_3	72	0	0	0	0	0	0.000189053	0	0	0	0	0	1	0	0	0	0	0
ID3_3	50	0	0	0	0	0	0.000131287	0	0	0	0	0	1	0	0	0	0	0
CMTR1_1	52	0	0	0	0	0	0.000136539	0	0	0	0	0	1	0	0	0	0	0
CMYA5_1	11	0	0	0	0	0	2.89e-05	0	0	0	0	0	1	0	0	0	0	0
CCZ1_1	93	0	0	0	0	0	0.000244194	0	0	0	0	0	1	0	0	0	0	0
KLHDC10_3	52	0	0	0	0	0	0.000136539	0	0	0	0	0	1	0	0	0	0	0
SSX2B_2	335	0	0	0	0	0	0.000879623	0	0	0	0	0	1	0	0	0	0	0
POLR1E_3	34	0	0	0	0	0	8.93e-05	0	0	0	0	0	1	0	0	0	0	0
ANK3_2	127	0	0	0	0	0	0.000333469	0	0	0	0	0	1	0	0	0	0	0
UPP2_6	48	0	0	0	0	0	0.000126036	0	0	0	0	0	1	0	0	0	0	0
FAM53A_4	26	0	0	0	0	0	6.83e-05	0	0	0	0	0	1	0	0	0	0	0
SLC25A38_3	36	0	0	0	0	0	9.45e-05	0	0	0	0	0	1	0	0	0	0	0
TNNI2_3	41	0	0	0	0	0	0.000107655	0	0	0	0	0	1	0	0	0	0	0
SYF2_3	30	0	0	0	0	0	7.88e-05	0	0	0	0	0	1	0	0	0	0	0
ASB2_6	83	0	0	0	0	0	0.000217936	0	0	0	0	0	1	0	0	0	0	0
FOXP1_14	108	0	0	0	0	0	0.00028358	0	0	0	0	0	1	0	0	0	0	0
DHRS7_1	87	1	0	0	0	0	0.000228439	1.38e-05	0	0	0	0	1	0.0604018	0	0	0	0
TCEANC_2	69	0	0	0	0	0	0.000181176	0	0	0	0	0	1	0	0	0	0	0
TEX264_2	44	0	0	0	0	0	0.000115533	0	0	0	0	0	1	0	0	0	0	0
SPOP_2	71	0	0	0	0	0	0.000186428	0	0	0	0	0	1	0	0	0	0	0
MITF_13	48	0	0	0	0	0	0.000126036	0	0	0	0	0	1	0	0	0	0	0
CHRM5_1	49	0	0	0	0	0	0.000128661	0	0	0	0	0	1	0	0	0	0	0
WARS_3	128	0	0	0	0	0	0.000336095	0	0	0	0	0	1	0	0	0	0	0
TAL2_1	112	0	0	0	0	0	0.000294083	0	0	0	0	0	1	0	0	0	0	0
NUAK2_3	59	1	0	0	0	0	0.000154919	1.38e-05	0	0	0	0	1	0.0890671	0	0	0	0
KIFC1_1	137	0	0	0	0	0	0.000359726	0	0	0	0	0	1	0	0	0	0	0
PES1_4	145	0	0	0	0	0	0.000380732	0	0	0	0	0	1	0	0	0	0	0
FGFBP1_3	105	0	0	0	0	0	0.000275703	0	0	0	0	0	1	0	0	0	0	0
TMEM263_3	9	0	0	0	0	0	2.36e-05	0	0	0	0	0	1	0	0	0	0	0
SFXN3_3	86	0	0	0	0	0	0.000225814	0	0	0	0	0	1	0	0	0	0	0
CCDC42B_3	195	0	0	0	0	0	0.000512019	0	0	0	0	0	1	0	0	0	0	0
APOA1_2	60	0	0	0	0	0	0.000157544	0	0	0	0	0	1	0	0	0	0	0
ASL_3	103	0	0	0	0	0	0.000270451	0	0	0	0	0	1	0	0	0	0	0
OR11L1_3	55	0	0	0	0	0	0.000144416	0	0	0	0	0	1	0	0	0	0	0
ZNF132_1	36	0	0	0	0	0	9.45e-05	0	0	0	0	0	1	0	0	0	0	0
CDK3_3	29	0	0	0	0	0	7.61e-05	0	0	0	0	0	1	0	0	0	0	0
MIEF1_3	113	8	1	0	0	0	0.000296709	0.000110385	1.3e-05	0	0	0	1	0.372033	0.0438713	0	0	0
C19orf66_1	21	0	0	0	0	0	5.51e-05	0	0	0	0	0	1	0	0	0	0	0
BSPH1_1	76	0	0	0	0	0	0.000199556	0	0	0	0	0	1	0	0	0	0	0
ACSS2_5	114	0	0	0	0	0	0.000299334	0	0	0	0	0	1	0	0	0	0	0
WDR53_3	23	0	0	0	0	0	6.04e-05	0	0	0	0	0	1	0	0	0	0	0
MRM1_2	44	0	0	0	0	0	0.000115533	0	0	0	0	0	1	0	0	0	0	0
MBNL2_3	57	0	0	0	0	0	0.000149667	0	0	0	0	0	1	0	0	0	0	0
MRPL12_1	86	0	0	0	0	0	0.000225814	0	0	0	0	0	1	0	0	0	0	0
TMEM105_2	73	0	0	0	0	0	0.000191679	0	0	0	0	0	1	0	0	0	0	0
ARSE_4	34	0	0	0	0	0	8.93e-05	0	0	0	0	0	1	0	0	0	0	0
FNDC3A_3	84	0	0	0	0	0	0.000220562	0	0	0	0	0	1	0	0	0	0	0
MMP12_3	44	0	0	0	0	0	0.000115533	0	0	0	0	0	1	0	0	0	0	0
CES4A_5	84	0	0	0	0	0	0.000220562	0	0	0	0	0	1	0	0	0	0	0
RAB37_5	13	0	0	0	0	0	3.41e-05	0	0	0	0	0	1	0	0	0	0	0
RFPL4AL1_3	62	0	0	0	0	0	0.000162796	0	0	0	0	0	1	0	0	0	0	0
C15orf38_5	52	0	0	0	0	0	0.000136539	0	0	0	0	0	1	0	0	0	0	0
TAGAP_2	57	0	0	0	0	0	0.000149667	0	0	0	0	0	1	0	0	0	0	0
UGCG_1	24	0	0	0	0	0	6.3e-05	0	0	0	0	0	1	0	0	0	0	0
RCC1_5	86	0	0	0	0	0	0.000225814	0	0	0	0	0	1	0	0	0	0	0
MED23_1	69	0	0	0	0	0	0.000181176	0	0	0	0	0	1	0	0	0	0	0
LONRF1_3	66	0	0	0	0	0	0.000173299	0	0	0	0	0	1	0	0	0	0	0
POP7_3	40	0	0	0	0	0	0.00010503	0	0	0	0	0	1	0	0	0	0	0
KCTD5_2	59	0	0	0	0	0	0.000154919	0	0	0	0	0	1	0	0	0	0	0
SRP68_6	101	0	0	0	0	0	0.0002652	0	0	0	0	0	1	0	0	0	0	0
ACMSD_1	84	0	0	0	0	0	0.000220562	0	0	0	0	0	1	0	0	0	0	0
SERPINI1_3	192	1	0	0	0	0	0.000504142	1.38e-05	0	0	0	0	1	0.0273696	0	0	0	0
ERBB3_1	59	0	0	0	0	0	0.000154919	0	0	0	0	0	1	0	0	0	0	0
LDHA_5	15	0	0	0	0	0	3.94e-05	0	0	0	0	0	1	0	0	0	0	0
GPATCH8_3	89	0	0	0	0	0	0.000233691	0	0	0	0	0	1	0	0	0	0	0
C10orf118_1	96	0	0	0	0	0	0.000252071	0	0	0	0	0	1	0	0	0	0	0
YKT6_2	50	0	0	0	0	0	0.000131287	0	0	0	0	0	1	0	0	0	0	0
PLEKHA4_3	71	0	0	0	0	0	0.000186428	0	0	0	0	0	1	0	0	0	0	0
TRIM50_3	37	0	0	0	0	0	9.72e-05	0	0	0	0	0	1	0	0	0	0	0
TMEM59L_3	55	0	0	0	0	0	0.000144416	0	0	0	0	0	1	0	0	0	0	0
XRCC2_1	20	0	0	0	0	0	5.25e-05	0	0	0	0	0	1	0	0	0	0	0
SRSF10_3	24	0	0	0	0	0	6.3e-05	0	0	0	0	0	1	0	0	0	0	0
CHST8_5	22	0	0	0	0	0	5.78e-05	0	0	0	0	0	1	0	0	0	0	0
OR14C36_2	227	0	0	0	0	0	0.000596043	0	0	0	0	0	1	0	0	0	0	0
EEF2_1	112	0	0	0	0	0	0.000294083	0	0	0	0	0	1	0	0	0	0	0
HSF2_1	88	0	0	0	0	0	0.000231065	0	0	0	0	0	1	0	0	0	0	0
MVK_1	35	0	0	0	0	0	9.19e-05	0	0	0	0	0	1	0	0	0	0	0
EYS_3	99	1	0	0	0	0	0.000259948	1.38e-05	0	0	0	0	1	0.0530804	0	0	0	0
NXT2_5	34	0	0	0	0	0	8.93e-05	0	0	0	0	0	1	0	0	0	0	0
CLEC4C_1	24	0	0	0	0	0	6.3e-05	0	0	0	0	0	1	0	0	0	0	0
SERPINB9_2	57	0	0	0	0	0	0.000149667	0	0	0	0	0	1	0	0	0	0	0
KCTD20_3	25	0	0	0	0	0	6.56e-05	0	0	0	0	0	1	0	0	0	0	0
DEFB113_3	64	0	0	0	0	0	0.000168047	0	0	0	0	0	1	0	0	0	0	0
OR5B12_2	64	0	0	0	0	0	0.000168047	0	0	0	0	0	1	0	0	0	0	0
HTN3_2	131	0	0	0	0	0	0.000343972	0	0	0	0	0	1	0	0	0	0	0
KCTD20_1	49	3	2	0	0	0	0.000128661	4.14e-05	2.6e-05	0	0	0	1	0.321732	0.202345	0	0	0
SMIM12_4	75	0	0	0	0	0	0.000196931	0	0	0	0	0	1	0	0	0	0	0
CCR4_2	44	0	0	0	0	0	0.000115533	0	0	0	0	0	1	0	0	0	0	0
TNNI3_2	6	0	0	0	0	0	1.58e-05	0	0	0	0	0	1	0	0	0	0	0
DLG2_1	79	0	0	0	0	0	0.000207434	0	0	0	0	0	1	0	0	0	0	0
IRAK2_2	32	0	0	0	0	0	8.4e-05	0	0	0	0	0	1	0	0	0	0	0
FAM73A_2	45	0	0	0	0	0	0.000118158	0	0	0	0	0	1	0	0	0	0	0
SHD_1	36	0	0	0	0	0	9.45e-05	0	0	0	0	0	1	0	0	0	0	0
CLCF1_5	98	0	0	0	0	0	0.000257323	0	0	0	0	0	1	0	0	0	0	0
SERINC2_1	37	0	0	0	0	0	9.72e-05	0	0	0	0	0	1	0	0	0	0	0
CHERP_2	68	0	0	0	0	0	0.00017855	0	0	0	0	0	1	0	0	0	0	0
BDNF_3	45	0	0	0	0	0	0.000118158	0	0	0	0	0	1	0	0	0	0	0
TM7SF2_3	40	0	0	0	0	0	0.00010503	0	0	0	0	0	1	0	0	0	0	0
FAM124B_3	7	0	0	0	0	0	1.84e-05	0	0	0	0	0	1	0	0	0	0	0
UPF1_1	85	0	0	0	0	0	0.000223188	0	0	0	0	0	1	0	0	0	0	0
SEC11C_3	117	0	0	0	0	0	0.000307212	0	0	0	0	0	1	0	0	0	0	0
SLC22A25_3	70	0	0	0	0	0	0.000183802	0	0	0	0	0	1	0	0	0	0	0
SMG6_11	48	0	0	0	0	0	0.000126036	0	0	0	0	0	1	0	0	0	0	0
TBC1D28_3	27	0	0	0	0	0	7.09e-05	0	0	0	0	0	1	0	0	0	0	0
HLA-DQA2_1	28	2	0	0	0	0	7.35e-05	2.76e-05	0	0	0	0	1	0.375354	0	0	0	0
MATN2_2	23	0	0	0	0	0	6.04e-05	0	0	0	0	0	1	0	0	0	0	0
CDH7_3	37	0	0	0	0	0	9.72e-05	0	0	0	0	0	1	0	0	0	0	0
PDE1A_4	81	0	0	0	0	0	0.000212685	0	0	0	0	0	1	0	0	0	0	0
HCFC1_2	52	0	0	0	0	0	0.000136539	0	0	0	0	0	1	0	0	0	0	0
TTC25_1	55	0	0	0	0	0	0.000144416	0	0	0	0	0	1	0	0	0	0	0
GPR162_1	63	0	0	0	0	0	0.000165422	0	0	0	0	0	1	0	0	0	0	0
HNRNPL_5	43	0	0	0	0	0	0.000112907	0	0	0	0	0	1	0	0	0	0	0
TGS1_1	47	0	0	0	0	0	0.00012341	0	0	0	0	0	1	0	0	0	0	0
ABR_9	46	1	0	0	0	0	0.000120784	1.38e-05	0	0	0	0	1	0.114238	0	0	0	0
SART1_1	167	0	0	0	0	0	0.000438499	0	0	0	0	0	1	0	0	0	0	0
EFHD1_5	81	0	0	0	0	0	0.000212685	0	0	0	0	0	1	0	0	0	0	0
NUDT1_4	46	0	0	0	0	0	0.000120784	0	0	0	0	0	1	0	0	0	0	0
PRMT3_2	23	0	0	0	0	0	6.04e-05	0	0	0	0	0	1	0	0	0	0	0
TM9SF2_1	70	0	0	0	0	0	0.000183802	0	0	0	0	0	1	0	0	0	0	0
RPL9_5	54	0	0	0	0	0	0.00014179	0	0	0	0	0	1	0	0	0	0	0
KCNRG_2	122	0	0	0	0	0	0.00032034	0	0	0	0	0	1	0	0	0	0	0
UNC93A_2	83	0	0	0	0	0	0.000217936	0	0	0	0	0	1	0	0	0	0	0
C19orf26_3	51	0	0	0	0	0	0.000133913	0	0	0	0	0	1	0	0	0	0	0
VDAC3_1	45	0	0	0	0	0	0.000118158	0	0	0	0	0	1	0	0	0	0	0
VSTM2L_1	58	0	0	0	0	0	0.000152293	0	0	0	0	0	1	0	0	0	0	0
DRAM1_2	47	0	0	0	0	0	0.00012341	0	0	0	0	0	1	0	0	0	0	0
SLC39A13_2	60	0	0	0	0	0	0.000157544	0	0	0	0	0	1	0	0	0	0	0
SP2_1	51	0	0	0	0	0	0.000133913	0	0	0	0	0	1	0	0	0	0	0
SRRT_3	100	0	0	0	0	0	0.000262574	0	0	0	0	0	1	0	0	0	0	0
FOXF1_2	49	0	0	0	0	0	0.000128661	0	0	0	0	0	1	0	0	0	0	0
ZNF558_1	75	0	0	0	0	0	0.000196931	0	0	0	0	0	1	0	0	0	0	0
TATDN2_1	67	0	0	0	0	0	0.000175925	0	0	0	0	0	1	0	0	0	0	0
ANKRD35_3	50	0	0	0	0	0	0.000131287	0	0	0	0	0	1	0	0	0	0	0
SPATS2L_12	49	0	0	0	0	0	0.000128661	0	0	0	0	0	1	0	0	0	0	0
CCL5_3	19	0	0	0	0	0	4.99e-05	0	0	0	0	0	1	0	0	0	0	0
HLA-DRA_2	58	0	0	0	0	0	0.000152293	0	0	0	0	0	1	0	0	0	0	0
DUS2_1	68	0	0	0	0	0	0.00017855	0	0	0	0	0	1	0	0	0	0	0
NFIX_5	132	0	0	0	0	0	0.000346598	0	0	0	0	0	1	0	0	0	0	0
TSLP_5	28	0	0	0	0	0	7.35e-05	0	0	0	0	0	1	0	0	0	0	0
MTOR_2	97	0	0	0	0	0	0.000254697	0	0	0	0	0	1	0	0	0	0	0
KIAA1217_9	88	0	0	0	0	0	0.000231065	0	0	0	0	0	1	0	0	0	0	0
ATPAF1_2	90	0	0	0	0	0	0.000236317	0	0	0	0	0	1	0	0	0	0	0
KLLN_2	43	0	0	0	0	0	0.000112907	0	0	0	0	0	1	0	0	0	0	0
ZNF667_3	102	0	0	0	0	0	0.000267826	0	0	0	0	0	1	0	0	0	0	0
VAV3_2	60	0	0	0	0	0	0.000157544	0	0	0	0	0	1	0	0	0	0	0
MOB3A_1	17	0	0	0	0	0	4.46e-05	0	0	0	0	0	1	0	0	0	0	0
CRMP1_4	67	0	0	0	0	0	0.000175925	0	0	0	0	0	1	0	0	0	0	0
MRPL44_2	119	0	0	0	0	0	0.000312463	0	0	0	0	0	1	0	0	0	0	0
GUCY2C_3	56	0	0	0	0	0	0.000147041	0	0	0	0	0	1	0	0	0	0	0
KLK9_1	28	0	0	0	0	0	7.35e-05	0	0	0	0	0	1	0	0	0	0	0
RNF6_8	139	0	0	0	0	0	0.000364978	0	0	0	0	0	1	0	0	0	0	0
PNMA5_1	56	0	0	0	0	0	0.000147041	0	0	0	0	0	1	0	0	0	0	0
GTDC1_6	25	0	0	0	0	0	6.56e-05	0	0	0	0	0	1	0	0	0	0	0
C6orf203_3	23	0	0	0	0	0	6.04e-05	0	0	0	0	0	1	0	0	0	0	0
MEP1B_3	88	0	0	0	0	0	0.000231065	0	0	0	0	0	1	0	0	0	0	0
LRRIQ1_1	20	0	0	0	0	0	5.25e-05	0	0	0	0	0	1	0	0	0	0	0
BRPF3_3	15	0	0	0	0	0	3.94e-05	0	0	0	0	0	1	0	0	0	0	0
TMEM92_2	58	0	0	0	0	0	0.000152293	0	0	0	0	0	1	0	0	0	0	0
TGM5_2	63	0	0	0	0	0	0.000165422	0	0	0	0	0	1	0	0	0	0	0
C19orf80_2	77	0	0	0	0	0	0.000202182	0	0	0	0	0	1	0	0	0	0	0
C11orf68_3	3	0	0	0	0	0	7.88e-06	0	0	0	0	0	1	0	0	0	0	0
LIPT1_4	44	0	0	0	0	0	0.000115533	0	0	0	0	0	1	0	0	0	0	0
KIAA1244_2	91	2	0	0	0	0	0.000238942	2.76e-05	0	0	0	0	1	0.115494	0	0	0	0
KIF26A_3	41	0	0	0	0	0	0.000107655	0	0	0	0	0	1	0	0	0	0	0
ASH1L_1	20	0	0	0	0	0	5.25e-05	0	0	0	0	0	1	0	0	0	0	0
SLC25A51_3	32	0	0	0	0	0	8.4e-05	0	0	0	0	0	1	0	0	0	0	0
GZMK_3	34	0	0	0	0	0	8.93e-05	0	0	0	0	0	1	0	0	0	0	0
C21orf33_1	50	0	0	0	0	0	0.000131287	0	0	0	0	0	1	0	0	0	0	0
FOSB_2	62	0	0	0	0	0	0.000162796	0	0	0	0	0	1	0	0	0	0	0
NTMT1_9	112	0	0	0	0	0	0.000294083	0	0	0	0	0	1	0	0	0	0	0
ZNF430_1	234	0	0	0	0	0	0.000614423	0	0	0	0	0	1	0	0	0	0	0
MBNL3_4	36	0	0	0	0	0	9.45e-05	0	0	0	0	0	1	0	0	0	0	0
WRB_4	79	0	0	0	0	0	0.000207434	0	0	0	0	0	1	0	0	0	0	0
SKIL_4	30	0	0	0	0	0	7.88e-05	0	0	0	0	0	1	0	0	0	0	0
PLTP_5	82	0	0	0	0	0	0.000215311	0	0	0	0	0	1	0	0	0	0	0
ZNF517_2	22	0	0	0	0	0	5.78e-05	0	0	0	0	0	1	0	0	0	0	0
WRAP53_4	17	0	0	0	0	0	4.46e-05	0	0	0	0	0	1	0	0	0	0	0
ITM2B_2	26	0	0	0	0	0	6.83e-05	0	0	0	0	0	1	0	0	0	0	0
ZNF622_3	32	0	0	0	0	0	8.4e-05	0	0	0	0	0	1	0	0	0	0	0
RAB23_3	175	2	0	0	0	0	0.000459505	2.76e-05	0	0	0	0	1	0.0600567	0	0	0	0
SLC35A3_1	33	0	0	0	0	0	8.66e-05	0	0	0	0	0	1	0	0	0	0	0
RSAD2_1	102	0	0	0	0	0	0.000267826	0	0	0	0	0	1	0	0	0	0	0
STAU2_4	84	0	0	0	0	0	0.000220562	0	0	0	0	0	1	0	0	0	0	0
CCDC102A_1	36	0	0	0	0	0	9.45e-05	0	0	0	0	0	1	0	0	0	0	0
SLC22A1_2	96	0	0	0	0	0	0.000252071	0	0	0	0	0	1	0	0	0	0	0
CLDN14_3	39	0	0	0	0	0	0.000102404	0	0	0	0	0	1	0	0	0	0	0
BAG5_3	40	0	0	0	0	0	0.00010503	0	0	0	0	0	1	0	0	0	0	0
AK3_6	111	0	0	0	0	0	0.000291457	0	0	0	0	0	1	0	0	0	0	0
GSTA1_1	104	0	0	0	0	0	0.000273077	0	0	0	0	0	1	0	0	0	0	0
BTD_5	43	0	0	0	0	0	0.000112907	0	0	0	0	0	1	0	0	0	0	0
DENND4A_3	67	0	0	0	0	0	0.000175925	0	0	0	0	0	1	0	0	0	0	0
F8_4	186	0	0	0	0	0	0.000488388	0	0	0	0	0	1	0	0	0	0	0
TNRC18_1	83	0	0	0	0	0	0.000217936	0	0	0	0	0	1	0	0	0	0	0
DNAJC19_1	38	0	0	0	0	0	9.98e-05	0	0	0	0	0	1	0	0	0	0	0
WSB2_1	71	0	0	0	0	0	0.000186428	0	0	0	0	0	1	0	0	0	0	0
ATRAID_2	71	0	0	0	0	0	0.000186428	0	0	0	0	0	1	0	0	0	0	0
ANTXRL_1	17	0	0	0	0	0	4.46e-05	0	0	0	0	0	1	0	0	0	0	0
FCGR1B_1	59	0	0	0	0	0	0.000154919	0	0	0	0	0	1	0	0	0	0	0
ST14_3	40	0	0	0	0	0	0.00010503	0	0	0	0	0	1	0	0	0	0	0
GALNT12_1	81	0	0	0	0	0	0.000212685	0	0	0	0	0	1	0	0	0	0	0
PDK4_1	111	0	0	0	0	0	0.000291457	0	0	0	0	0	1	0	0	0	0	0
GLRX2_7	84	0	0	0	0	0	0.000220562	0	0	0	0	0	1	0	0	0	0	0
IGF1_5	85	0	0	0	0	0	0.000223188	0	0	0	0	0	1	0	0	0	0	0
INPP5F_3	24	0	0	0	0	0	6.3e-05	0	0	0	0	0	1	0	0	0	0	0
FAM184A_2	49	0	0	0	0	0	0.000128661	0	0	0	0	0	1	0	0	0	0	0
PTPRR_11	63	0	0	0	0	0	0.000165422	0	0	0	0	0	1	0	0	0	0	0
MAGEB6_2	102	0	0	0	0	0	0.000267826	0	0	0	0	0	1	0	0	0	0	0
WDR86_1	68	0	0	0	0	0	0.00017855	0	0	0	0	0	1	0	0	0	0	0
C20orf194_1	24	0	0	0	0	0	6.3e-05	0	0	0	0	0	1	0	0	0	0	0
CAB39L_2	46	0	0	0	0	0	0.000120784	0	0	0	0	0	1	0	0	0	0	0
ANO2_4	32	0	0	0	0	0	8.4e-05	0	0	0	0	0	1	0	0	0	0	0
ALG10_2	79	0	0	0	0	0	0.000207434	0	0	0	0	0	1	0	0	0	0	0
SNIP1_3	136	1	0	0	0	0	0.000357101	1.38e-05	0	0	0	0	1	0.0386394	0	0	0	0
SLMO2_3	49	0	0	0	0	0	0.000128661	0	0	0	0	0	1	0	0	0	0	0
KIAA1324_5	45	0	0	0	0	0	0.000118158	0	0	0	0	0	1	0	0	0	0	0
AKAP1_5	80	0	0	0	0	0	0.000210059	0	0	0	0	0	1	0	0	0	0	0
FCRL3_3	42	0	0	0	0	0	0.000110281	0	0	0	0	0	1	0	0	0	0	0
AFF2_1	89	0	0	0	0	0	0.000233691	0	0	0	0	0	1	0	0	0	0	0
UBR2_1	54	0	0	0	0	0	0.00014179	0	0	0	0	0	1	0	0	0	0	0
TMEM151B_3	49	0	0	0	0	0	0.000128661	0	0	0	0	0	1	0	0	0	0	0
RCC2_5	82	0	0	0	0	0	0.000215311	0	0	0	0	0	1	0	0	0	0	0
KDM5D_2	53	0	0	0	0	0	0.000139164	0	0	0	0	0	1	0	0	0	0	0
BMP4_6	26	0	0	0	0	0	6.83e-05	0	0	0	0	0	1	0	0	0	0	0
SULT2B1_6	43	3	2	1	0	0	0.000112907	4.14e-05	2.6e-05	1.2e-05	0	0	1	0.366625	0.230579	0.106124	0	0
SDC1_1	21	0	0	0	0	0	5.51e-05	0	0	0	0	0	1	0	0	0	0	0
NOP16_2	47	0	0	0	0	0	0.00012341	0	0	0	0	0	1	0	0	0	0	0
LCE1A_2	38	0	0	0	0	0	9.98e-05	0	0	0	0	0	1	0	0	0	0	0
ANKZF1_3	25	0	0	0	0	0	6.56e-05	0	0	0	0	0	1	0	0	0	0	0
NRF1_3	57	0	0	0	0	0	0.000149667	0	0	0	0	0	1	0	0	0	0	0
PPP1R42_2	25	0	0	0	0	0	6.56e-05	0	0	0	0	0	1	0	0	0	0	0
GPBP1_8	29	0	0	0	0	0	7.61e-05	0	0	0	0	0	1	0	0	0	0	0
EIF4A1_3	63	0	0	0	0	0	0.000165422	0	0	0	0	0	1	0	0	0	0	0
IBA57_1	89	0	0	0	0	0	0.000233691	0	0	0	0	0	1	0	0	0	0	0
DHPS_3	32	0	0	0	0	0	8.4e-05	0	0	0	0	0	1	0	0	0	0	0
TGIF2_6	9	0	0	0	0	0	2.36e-05	0	0	0	0	0	1	0	0	0	0	0
ZDHHC19_3	14	0	0	0	0	0	3.68e-05	0	0	0	0	0	1	0	0	0	0	0
SEPT9_19	138	0	0	0	0	0	0.000362352	0	0	0	0	0	1	0	0	0	0	0
MMS19_3	82	0	0	0	0	0	0.000215311	0	0	0	0	0	1	0	0	0	0	0
ABCD4_1	76	0	0	0	0	0	0.000199556	0	0	0	0	0	1	0	0	0	0	0
SH2D3C_14	34	0	0	0	0	0	8.93e-05	0	0	0	0	0	1	0	0	0	0	0
LPPR2_2	46	0	0	0	0	0	0.000120784	0	0	0	0	0	1	0	0	0	0	0
COMT_9	59	0	0	0	0	0	0.000154919	0	0	0	0	0	1	0	0	0	0	0
NPTX2_2	29	0	0	0	0	0	7.61e-05	0	0	0	0	0	1	0	0	0	0	0
FGF3_2	40	0	0	0	0	0	0.00010503	0	0	0	0	0	1	0	0	0	0	0
GREB1L_3	18	0	0	0	0	0	4.73e-05	0	0	0	0	0	1	0	0	0	0	0
GRM1_1	107	0	0	0	0	0	0.000280954	0	0	0	0	0	1	0	0	0	0	0
C2orf71_1	37	0	0	0	0	0	9.72e-05	0	0	0	0	0	1	0	0	0	0	0
TXNDC15_2	7	0	0	0	0	0	1.84e-05	0	0	0	0	0	1	0	0	0	0	0
MICALCL_2	49	0	0	0	0	0	0.000128661	0	0	0	0	0	1	0	0	0	0	0
PARP9_6	15	0	0	0	0	0	3.94e-05	0	0	0	0	0	1	0	0	0	0	0
NGLY1_4	100	0	0	0	0	0	0.000262574	0	0	0	0	0	1	0	0	0	0	0
JAK3_3	19	0	0	0	0	0	4.99e-05	0	0	0	0	0	1	0	0	0	0	0
ZNF414_1	56	0	0	0	0	0	0.000147041	0	0	0	0	0	1	0	0	0	0	0
PDE4D_4	33	0	0	0	0	0	8.66e-05	0	0	0	0	0	1	0	0	0	0	0
ANKRD29_1	90	0	0	0	0	0	0.000236317	0	0	0	0	0	1	0	0	0	0	0
KRT17_1	43	2	0	0	0	0	0.000112907	2.76e-05	0	0	0	0	1	0.244417	0	0	0	0
MAGEA3_1	107	0	0	0	0	0	0.000280954	0	0	0	0	0	1	0	0	0	0	0
MOV10L1_9	97	0	0	0	0	0	0.000254697	0	0	0	0	0	1	0	0	0	0	0
NAP1L5_1	39	0	0	0	0	0	0.000102404	0	0	0	0	0	1	0	0	0	0	0
P2RY1_3	25	0	0	0	0	0	6.56e-05	0	0	0	0	0	1	0	0	0	0	0
FREM1_5	102	0	0	0	0	0	0.000267826	0	0	0	0	0	1	0	0	0	0	0
USH1C_1	38	0	0	0	0	0	9.98e-05	0	0	0	0	0	1	0	0	0	0	0
GPR107_1	43	0	0	0	0	0	0.000112907	0	0	0	0	0	1	0	0	0	0	0
AATK_2	35	0	0	0	0	0	9.19e-05	0	0	0	0	0	1	0	0	0	0	0
PCDHGA8_3	110	0	0	0	0	0	0.000288831	0	0	0	0	0	1	0	0	0	0	0
ALDH1L1_2	42	0	0	0	0	0	0.000110281	0	0	0	0	0	1	0	0	0	0	0
TAAR2_6	91	0	0	0	0	0	0.000238942	0	0	0	0	0	1	0	0	0	0	0
CRYGB_3	52	0	0	0	0	0	0.000136539	0	0	0	0	0	1	0	0	0	0	0
ATP6V1B2_3	44	0	0	0	0	0	0.000115533	0	0	0	0	0	1	0	0	0	0	0
INSL5_2	39	0	0	0	0	0	0.000102404	0	0	0	0	0	1	0	0	0	0	0
TNFRSF14_1	48	0	0	0	0	0	0.000126036	0	0	0	0	0	1	0	0	0	0	0
ATOH7_2	88	0	0	0	0	0	0.000231065	0	0	0	0	0	1	0	0	0	0	0
SLC1A2_4	78	0	0	0	0	0	0.000204808	0	0	0	0	0	1	0	0	0	0	0
SPRR3_3	15	0	0	0	0	0	3.94e-05	0	0	0	0	0	1	0	0	0	0	0
MCTS1_1	115	0	0	0	0	0	0.00030196	0	0	0	0	0	1	0	0	0	0	0
MAP4K3_1	107	0	0	0	0	0	0.000280954	0	0	0	0	0	1	0	0	0	0	0
NBL1_15	69	0	0	0	0	0	0.000181176	0	0	0	0	0	1	0	0	0	0	0
PDCD5_2	58	0	0	0	0	0	0.000152293	0	0	0	0	0	1	0	0	0	0	0
RAB3A_2	44	0	0	0	0	0	0.000115533	0	0	0	0	0	1	0	0	0	0	0
ST3GAL3_3	70	0	0	0	0	0	0.000183802	0	0	0	0	0	1	0	0	0	0	0
AKAP14_3	84	0	0	0	0	0	0.000220562	0	0	0	0	0	1	0	0	0	0	0
SKP1_1	38	0	0	0	0	0	9.98e-05	0	0	0	0	0	1	0	0	0	0	0
SIN3B_2	21	0	0	0	0	0	5.51e-05	0	0	0	0	0	1	0	0	0	0	0
CCNY_4	57	0	0	0	0	0	0.000149667	0	0	0	0	0	1	0	0	0	0	0
ZBTB20_10	29	0	0	0	0	0	7.61e-05	0	0	0	0	0	1	0	0	0	0	0
UGT1A9_2	63	0	0	0	0	0	0.000165422	0	0	0	0	0	1	0	0	0	0	0
DDX41_3	76	0	0	0	0	0	0.000199556	0	0	0	0	0	1	0	0	0	0	0
PPP1R2_1	20	0	0	0	0	0	5.25e-05	0	0	0	0	0	1	0	0	0	0	0
ANKLE2_2	57	0	0	0	0	0	0.000149667	0	0	0	0	0	1	0	0	0	0	0
ABCG1_8	57	0	0	0	0	0	0.000149667	0	0	0	0	0	1	0	0	0	0	0
ACLY_3	19	0	0	0	0	0	4.99e-05	0	0	0	0	0	1	0	0	0	0	0
LIMS1_17	37	0	0	0	0	0	9.72e-05	0	0	0	0	0	1	0	0	0	0	0
TSPAN9_2	93	0	0	0	0	0	0.000244194	0	0	0	0	0	1	0	0	0	0	0
LUC7L_2	57	0	0	0	0	0	0.000149667	0	0	0	0	0	1	0	0	0	0	0
DUSP10_4	82	0	0	0	0	0	0.000215311	0	0	0	0	0	1	0	0	0	0	0
EYA1_1	60	0	0	0	0	0	0.000157544	0	0	0	0	0	1	0	0	0	0	0
IL18BP_11	23	0	0	0	0	0	6.04e-05	0	0	0	0	0	1	0	0	0	0	0
ZNHIT1_3	9	0	0	0	0	0	2.36e-05	0	0	0	0	0	1	0	0	0	0	0
WDR3_3	44	0	0	0	0	0	0.000115533	0	0	0	0	0	1	0	0	0	0	0
SLC6A14_1	84	0	0	0	0	0	0.000220562	0	0	0	0	0	1	0	0	0	0	0
XRCC2_3	60	0	0	0	0	0	0.000157544	0	0	0	0	0	1	0	0	0	0	0
FZD5_2	40	0	0	0	0	0	0.00010503	0	0	0	0	0	1	0	0	0	0	0
POU6F2_3	71	0	0	0	0	0	0.000186428	0	0	0	0	0	1	0	0	0	0	0
SESN2_1	71	0	0	0	0	0	0.000186428	0	0	0	0	0	1	0	0	0	0	0
FEZ1_3	103	0	0	0	0	0	0.000270451	0	0	0	0	0	1	0	0	0	0	0
PUS7_2	47	0	0	0	0	0	0.00012341	0	0	0	0	0	1	0	0	0	0	0
CHD3_4	78	1	0	0	0	0	0.000204808	1.38e-05	0	0	0	0	1	0.0673713	0	0	0	0
ZDHHC15_2	100	0	0	0	0	0	0.000262574	0	0	0	0	0	1	0	0	0	0	0
NUDT12_1	79	0	0	0	0	0	0.000207434	0	0	0	0	0	1	0	0	0	0	0
SLIT2_2	54	1	0	0	0	0	0.00014179	1.38e-05	0	0	0	0	1	0.0973141	0	0	0	0
LPXN_3	22	0	0	0	0	0	5.78e-05	0	0	0	0	0	1	0	0	0	0	0
TMEM100_2	76	0	0	0	0	0	0.000199556	0	0	0	0	0	1	0	0	0	0	0
CCDC160_3	31	0	0	0	0	0	8.14e-05	0	0	0	0	0	1	0	0	0	0	0
CAPZA2_3	99	0	0	0	0	0	0.000259948	0	0	0	0	0	1	0	0	0	0	0
SHBG_4	73	0	0	0	0	0	0.000191679	0	0	0	0	0	1	0	0	0	0	0
PPP2R4_7	29	0	0	0	0	0	7.61e-05	0	0	0	0	0	1	0	0	0	0	0
ARHGAP20_9	164	0	0	0	0	0	0.000430621	0	0	0	0	0	1	0	0	0	0	0
YEATS4_3	76	0	0	0	0	0	0.000199556	0	0	0	0	0	1	0	0	0	0	0
EIF2B4_5	36	0	0	0	0	0	9.45e-05	0	0	0	0	0	1	0	0	0	0	0
TET2_2	23	0	0	0	0	0	6.04e-05	0	0	0	0	0	1	0	0	0	0	0
ANGPT2_2	48	0	0	0	0	0	0.000126036	0	0	0	0	0	1	0	0	0	0	0
ZNF561_1	24	0	0	0	0	0	6.3e-05	0	0	0	0	0	1	0	0	0	0	0
CYP19A1_2	70	0	0	0	0	0	0.000183802	0	0	0	0	0	1	0	0	0	0	0
BIRC6_3	217	0	0	0	0	0	0.000569786	0	0	0	0	0	1	0	0	0	0	0
SLA_6	48	0	0	0	0	0	0.000126036	0	0	0	0	0	1	0	0	0	0	0
MAGEB16_3	28	0	0	0	0	0	7.35e-05	0	0	0	0	0	1	0	0	0	0	0
TTN_3	16	0	0	0	0	0	4.2e-05	0	0	0	0	0	1	0	0	0	0	0
SMARCA2_13	31	0	0	0	0	0	8.14e-05	0	0	0	0	0	1	0	0	0	0	0
IDE_6	69	0	0	0	0	0	0.000181176	0	0	0	0	0	1	0	0	0	0	0
CYP2E1_2	66	0	0	0	0	0	0.000173299	0	0	0	0	0	1	0	0	0	0	0
NFS1_3	56	0	0	0	0	0	0.000147041	0	0	0	0	0	1	0	0	0	0	0
GUCY2F_1	51	0	0	0	0	0	0.000133913	0	0	0	0	0	1	0	0	0	0	0
MAP7_3	118	0	0	0	0	0	0.000309837	0	0	0	0	0	1	0	0	0	0	0
TMEM101_1	37	0	0	0	0	0	9.72e-05	0	0	0	0	0	1	0	0	0	0	0
FZD7_3	46	0	0	0	0	0	0.000120784	0	0	0	0	0	1	0	0	0	0	0
ARHGAP10_3	50	1	0	0	0	0	0.000131287	1.38e-05	0	0	0	0	1	0.105099	0	0	0	0
INSM2_2	51	0	0	0	0	0	0.000133913	0	0	0	0	0	1	0	0	0	0	0
KRT2_2	81	0	0	0	0	0	0.000212685	0	0	0	0	0	1	0	0	0	0	0
FGFR1OP2_1	70	0	0	0	0	0	0.000183802	0	0	0	0	0	1	0	0	0	0	0
EZH1_3	51	0	0	0	0	0	0.000133913	0	0	0	0	0	1	0	0	0	0	0
HADH_3	30	0	0	0	0	0	7.88e-05	0	0	0	0	0	1	0	0	0	0	0
AGR3_2	23	0	0	0	0	0	6.04e-05	0	0	0	0	0	1	0	0	0	0	0
CCDC174_2	68	0	0	0	0	0	0.00017855	0	0	0	0	0	1	0	0	0	0	0
TAGLN2_2	54	0	0	0	0	0	0.00014179	0	0	0	0	0	1	0	0	0	0	0
SPTA1_3	47	0	0	0	0	0	0.00012341	0	0	0	0	0	1	0	0	0	0	0
KRTAP4-12_3	98	0	0	0	0	0	0.000257323	0	0	0	0	0	1	0	0	0	0	0
NAA40_3	29	0	0	0	0	0	7.61e-05	0	0	0	0	0	1	0	0	0	0	0
HBEGF_3	16	0	0	0	0	0	4.2e-05	0	0	0	0	0	1	0	0	0	0	0
GDA_4	98	0	0	0	0	0	0.000257323	0	0	0	0	0	1	0	0	0	0	0
FNDC7_2	132	0	0	0	0	0	0.000346598	0	0	0	0	0	1	0	0	0	0	0
ABHD10_2	151	0	0	0	0	0	0.000396487	0	0	0	0	0	1	0	0	0	0	0
WDR55_1	92	0	0	0	0	0	0.000241568	0	0	0	0	0	1	0	0	0	0	0
KCNMA1_3	145	0	0	0	0	0	0.000380732	0	0	0	0	0	1	0	0	0	0	0
POGZ_3	35	0	0	0	0	0	9.19e-05	0	0	0	0	0	1	0	0	0	0	0
RAP2B_2	196	0	0	0	0	0	0.000514645	0	0	0	0	0	1	0	0	0	0	0
CCDC113_3	57	0	0	0	0	0	0.000149667	0	0	0	0	0	1	0	0	0	0	0
NRG1_5	38	0	0	0	0	0	9.98e-05	0	0	0	0	0	1	0	0	0	0	0
GATM_2	67	0	0	0	0	0	0.000175925	0	0	0	0	0	1	0	0	0	0	0
HTR2A_2	72	0	0	0	0	0	0.000189053	0	0	0	0	0	1	0	0	0	0	0
COQ10A_3	29	0	0	0	0	0	7.61e-05	0	0	0	0	0	1	0	0	0	0	0
AHSP_3	113	0	0	0	0	0	0.000296709	0	0	0	0	0	1	0	0	0	0	0
SDCCAG3_1	40	0	0	0	0	0	0.00010503	0	0	0	0	0	1	0	0	0	0	0
CD99L2_3	75	0	0	0	0	0	0.000196931	0	0	0	0	0	1	0	0	0	0	0
GEN1_4	85	0	0	0	0	0	0.000223188	0	0	0	0	0	1	0	0	0	0	0
TPGS1_1	58	0	0	0	0	0	0.000152293	0	0	0	0	0	1	0	0	0	0	0
SNX10_4	53	0	0	0	0	0	0.000139164	0	0	0	0	0	1	0	0	0	0	0
HMGB4_3	70	0	0	0	0	0	0.000183802	0	0	0	0	0	1	0	0	0	0	0
GABBR1_3	54	0	0	0	0	0	0.00014179	0	0	0	0	0	1	0	0	0	0	0
GABRQ_3	38	0	0	0	0	0	9.98e-05	0	0	0	0	0	1	0	0	0	0	0
STAT6_6	77	0	0	0	0	0	0.000202182	0	0	0	0	0	1	0	0	0	0	0
SLC38A7_3	65	0	0	0	0	0	0.000170673	0	0	0	0	0	1	0	0	0	0	0
LHX5_3	58	0	0	0	0	0	0.000152293	0	0	0	0	0	1	0	0	0	0	0
AKAP9_1	61	0	0	0	0	0	0.00016017	0	0	0	0	0	1	0	0	0	0	0
FBXO31_5	135	0	0	0	0	0	0.000354475	0	0	0	0	0	1	0	0	0	0	0
NAPA_3	22	0	0	0	0	0	5.78e-05	0	0	0	0	0	1	0	0	0	0	0
OR6N1_2	29	0	0	0	0	0	7.61e-05	0	0	0	0	0	1	0	0	0	0	0
FAM222B_3	195	0	0	0	0	0	0.000512019	0	0	0	0	0	1	0	0	0	0	0
ADAMDEC1_2	62	0	0	0	0	0	0.000162796	0	0	0	0	0	1	0	0	0	0	0
JAKMIP1_3	130	0	0	0	0	0	0.000341346	0	0	0	0	0	1	0	0	0	0	0
EGR3_9	22	0	0	0	0	0	5.78e-05	0	0	0	0	0	1	0	0	0	0	0
MRPL54_2	73	0	0	0	0	0	0.000191679	0	0	0	0	0	1	0	0	0	0	0
TMEM261_2	118	1	0	0	0	0	0.000309837	1.38e-05	0	0	0	0	1	0.0445336	0	0	0	0
FAM129A_1	50	0	0	0	0	0	0.000131287	0	0	0	0	0	1	0	0	0	0	0
SAMD13_7	18	0	0	0	0	0	4.73e-05	0	0	0	0	0	1	0	0	0	0	0
WIPI2_1	40	0	0	0	0	0	0.00010503	0	0	0	0	0	1	0	0	0	0	0
ZFP3_1	79	0	0	0	0	0	0.000207434	0	0	0	0	0	1	0	0	0	0	0
NR2F2_3	87	0	0	0	0	0	0.000228439	0	0	0	0	0	1	0	0	0	0	0
BTRC_1	42	0	0	0	0	0	0.000110281	0	0	0	0	0	1	0	0	0	0	0
GMPPB_3	47	0	0	0	0	0	0.00012341	0	0	0	0	0	1	0	0	0	0	0
EMC7_3	74	0	0	0	0	0	0.000194305	0	0	0	0	0	1	0	0	0	0	0
PTP4A1_3	46	1	0	0	0	0	0.000120784	1.38e-05	0	0	0	0	1	0.114238	0	0	0	0
MAD2L2_4	67	0	0	0	0	0	0.000175925	0	0	0	0	0	1	0	0	0	0	0
P2RY2_4	281	0	0	0	0	0	0.000737833	0	0	0	0	0	1	0	0	0	0	0
ZGRF1_3	80	0	0	0	0	0	0.000210059	0	0	0	0	0	1	0	0	0	0	0
NXPH1_2	92	0	0	0	0	0	0.000241568	0	0	0	0	0	1	0	0	0	0	0
FAM73B_1	89	0	0	0	0	0	0.000233691	0	0	0	0	0	1	0	0	0	0	0
PBX3_4	21	0	0	0	0	0	5.51e-05	0	0	0	0	0	1	0	0	0	0	0
IL9R_2	141	0	0	0	0	0	0.000370229	0	0	0	0	0	1	0	0	0	0	0
DDX3Y_4	37	0	0	0	0	0	9.72e-05	0	0	0	0	0	1	0	0	0	0	0
TADA3_1	34	0	0	0	0	0	8.93e-05	0	0	0	0	0	1	0	0	0	0	0
SYCE1L_2	84	0	0	0	0	0	0.000220562	0	0	0	0	0	1	0	0	0	0	0
PNOC_4	83	0	0	0	0	0	0.000217936	0	0	0	0	0	1	0	0	0	0	0
TP53I3_2	46	0	0	0	0	0	0.000120784	0	0	0	0	0	1	0	0	0	0	0
SAFB2_3	52	0	0	0	0	0	0.000136539	0	0	0	0	0	1	0	0	0	0	0
STOML1_2	50	0	0	0	0	0	0.000131287	0	0	0	0	0	1	0	0	0	0	0
DRG2_3	53	0	0	0	0	0	0.000139164	0	0	0	0	0	1	0	0	0	0	0
SLK_3	57	0	0	0	0	0	0.000149667	0	0	0	0	0	1	0	0	0	0	0
AKAP12_4	35	0	0	0	0	0	9.19e-05	0	0	0	0	0	1	0	0	0	0	0
SEC16B_2	91	0	0	0	0	0	0.000238942	0	0	0	0	0	1	0	0	0	0	0
AWAT1_2	54	0	0	0	0	0	0.00014179	0	0	0	0	0	1	0	0	0	0	0
TUFT1_3	32	0	0	0	0	0	8.4e-05	0	0	0	0	0	1	0	0	0	0	0
IMMT_2	42	0	0	0	0	0	0.000110281	0	0	0	0	0	1	0	0	0	0	0
PTK2_3	57	0	0	0	0	0	0.000149667	0	0	0	0	0	1	0	0	0	0	0
SH2D3A_3	77	0	0	0	0	0	0.000202182	0	0	0	0	0	1	0	0	0	0	0
ARPP21_8	41	0	0	0	0	0	0.000107655	0	0	0	0	0	1	0	0	0	0	0
AIRE_1	35	0	0	0	0	0	9.19e-05	0	0	0	0	0	1	0	0	0	0	0
ZP2_3	128	0	0	0	0	0	0.000336095	0	0	0	0	0	1	0	0	0	0	0
CUL4A_3	49	0	0	0	0	0	0.000128661	0	0	0	0	0	1	0	0	0	0	0
TMEM187_1	42	0	0	0	0	0	0.000110281	0	0	0	0	0	1	0	0	0	0	0
FAM109B_2	48	0	0	0	0	0	0.000126036	0	0	0	0	0	1	0	0	0	0	0
NDUFA11_1	130	0	0	0	0	0	0.000341346	0	0	0	0	0	1	0	0	0	0	0
PSMA4_3	5	0	0	0	0	0	1.31e-05	0	0	0	0	0	1	0	0	0	0	0
TMEM81_3	30	0	0	0	0	0	7.88e-05	0	0	0	0	0	1	0	0	0	0	0
SHC1_4	41	0	0	0	0	0	0.000107655	0	0	0	0	0	1	0	0	0	0	0
MLX_2	42	0	0	0	0	0	0.000110281	0	0	0	0	0	1	0	0	0	0	0
OTUD4_3	79	0	0	0	0	0	0.000207434	0	0	0	0	0	1	0	0	0	0	0
SOGA3_2	43	0	0	0	0	0	0.000112907	0	0	0	0	0	1	0	0	0	0	0
PMEL_1	205	0	0	0	0	0	0.000538277	0	0	0	0	0	1	0	0	0	0	0
NCOR1_4	106	0	0	0	0	0	0.000278329	0	0	0	0	0	1	0	0	0	0	0
DAG1_2	46	0	0	0	0	0	0.000120784	0	0	0	0	0	1	0	0	0	0	0
MTHFSD_2	90	0	0	0	0	0	0.000236317	0	0	0	0	0	1	0	0	0	0	0
TOP1MT_1	48	0	0	0	0	0	0.000126036	0	0	0	0	0	1	0	0	0	0	0
CDC25B_8	90	0	0	0	0	0	0.000236317	0	0	0	0	0	1	0	0	0	0	0
TCEB3_1	61	0	0	0	0	0	0.00016017	0	0	0	0	0	1	0	0	0	0	0
SCP2_6	10	0	0	0	0	0	2.63e-05	0	0	0	0	0	1	0	0	0	0	0
ANK3_8	224	0	0	0	0	0	0.000588166	0	0	0	0	0	1	0	0	0	0	0
GGPS1_1	102	0	0	0	0	0	0.000267826	0	0	0	0	0	1	0	0	0	0	0
GNG13_1	107	0	0	0	0	0	0.000280954	0	0	0	0	0	1	0	0	0	0	0
SLC25A53_3	61	0	0	0	0	0	0.00016017	0	0	0	0	0	1	0	0	0	0	0
IL19_2	90	0	0	0	0	0	0.000236317	0	0	0	0	0	1	0	0	0	0	0
EMC7_2	151	0	0	0	0	0	0.000396487	0	0	0	0	0	1	0	0	0	0	0
FAM13C_4	56	0	0	0	0	0	0.000147041	0	0	0	0	0	1	0	0	0	0	0
TMC7_2	58	0	0	0	0	0	0.000152293	0	0	0	0	0	1	0	0	0	0	0
NHLRC4_3	26	0	0	0	0	0	6.83e-05	0	0	0	0	0	1	0	0	0	0	0
FLRT3_3	42	0	0	0	0	0	0.000110281	0	0	0	0	0	1	0	0	0	0	0
FLYWCH1_1	91	0	0	0	0	0	0.000238942	0	0	0	0	0	1	0	0	0	0	0
FRYL_2	75	0	0	0	0	0	0.000196931	0	0	0	0	0	1	0	0	0	0	0
FAM49B_2	55	0	0	0	0	0	0.000144416	0	0	0	0	0	1	0	0	0	0	0
FAM149A_1	63	0	0	0	0	0	0.000165422	0	0	0	0	0	1	0	0	0	0	0
OR5V1_2	162	0	0	0	0	0	0.00042537	0	0	0	0	0	1	0	0	0	0	0
PPP1R10_3	41	0	0	0	0	0	0.000107655	0	0	0	0	0	1	0	0	0	0	0
NSG1_4	19	0	0	0	0	0	4.99e-05	0	0	0	0	0	1	0	0	0	0	0
PPM1D_2	59	0	0	0	0	0	0.000154919	0	0	0	0	0	1	0	0	0	0	0
SERPINI2_1	52	0	0	0	0	0	0.000136539	0	0	0	0	0	1	0	0	0	0	0
DCUN1D5_1	93	0	0	0	0	0	0.000244194	0	0	0	0	0	1	0	0	0	0	0
MPPED1_3	39	0	0	0	0	0	0.000102404	0	0	0	0	0	1	0	0	0	0	0
TRPM6_9	62	0	0	0	0	0	0.000162796	0	0	0	0	0	1	0	0	0	0	0
GLYCTK_1	107	0	0	0	0	0	0.000280954	0	0	0	0	0	1	0	0	0	0	0
NXT2_2	67	0	0	0	0	0	0.000175925	0	0	0	0	0	1	0	0	0	0	0
FXYD1_8	31	0	0	0	0	0	8.14e-05	0	0	0	0	0	1	0	0	0	0	0
ZSWIM6_2	62	1	0	0	0	0	0.000162796	1.38e-05	0	0	0	0	1	0.0847574	0	0	0	0
RP1_1	96	0	0	0	0	0	0.000252071	0	0	0	0	0	1	0	0	0	0	0
CAV1_8	15	0	0	0	0	0	3.94e-05	0	0	0	0	0	1	0	0	0	0	0
WDFY1_3	53	0	0	0	0	0	0.000139164	0	0	0	0	0	1	0	0	0	0	0
SRP68_4	43	0	0	0	0	0	0.000112907	0	0	0	0	0	1	0	0	0	0	0
DICER1_3	68	0	0	0	0	0	0.00017855	0	0	0	0	0	1	0	0	0	0	0
MFAP3_1	28	0	0	0	0	0	7.35e-05	0	0	0	0	0	1	0	0	0	0	0
SET_1	32	0	0	0	0	0	8.4e-05	0	0	0	0	0	1	0	0	0	0	0
FZD8_3	141	0	0	0	0	0	0.000370229	0	0	0	0	0	1	0	0	0	0	0
CMTM3_4	62	0	0	0	0	0	0.000162796	0	0	0	0	0	1	0	0	0	0	0
RABEP2_2	57	0	0	0	0	0	0.000149667	0	0	0	0	0	1	0	0	0	0	0
NEFL_3	54	0	0	0	0	0	0.00014179	0	0	0	0	0	1	0	0	0	0	0
ZNF471_2	238	0	0	0	0	0	0.000624926	0	0	0	0	0	1	0	0	0	0	0
ANKRD49_2	60	0	0	0	0	0	0.000157544	0	0	0	0	0	1	0	0	0	0	0
RPS24_2	116	0	0	0	0	0	0.000304586	0	0	0	0	0	1	0	0	0	0	0
RHOJ_2	44	0	0	0	0	0	0.000115533	0	0	0	0	0	1	0	0	0	0	0
DCP2_1	41	0	0	0	0	0	0.000107655	0	0	0	0	0	1	0	0	0	0	0
HAGHL_4	72	0	0	0	0	0	0.000189053	0	0	0	0	0	1	0	0	0	0	0
KCNMB3_7	67	0	0	0	0	0	0.000175925	0	0	0	0	0	1	0	0	0	0	0
PURG_3	80	0	0	0	0	0	0.000210059	0	0	0	0	0	1	0	0	0	0	0
TXNL4B_7	30	0	0	0	0	0	7.88e-05	0	0	0	0	0	1	0	0	0	0	0
DAXX_3	45	0	0	0	0	0	0.000118158	0	0	0	0	0	1	0	0	0	0	0
PEX2_3	73	0	0	0	0	0	0.000191679	0	0	0	0	0	1	0	0	0	0	0
PTGER2_1	213	0	0	0	0	0	0.000559283	0	0	0	0	0	1	0	0	0	0	0
ZNF717_1	59	0	0	0	0	0	0.000154919	0	0	0	0	0	1	0	0	0	0	0
RAB40C_7	18	0	0	0	0	0	4.73e-05	0	0	0	0	0	1	0	0	0	0	0
SORD_3	13	0	0	0	0	0	3.41e-05	0	0	0	0	0	1	0	0	0	0	0
IER3_3	55	0	0	0	0	0	0.000144416	0	0	0	0	0	1	0	0	0	0	0
ALDH16A1_1	28	0	0	0	0	0	7.35e-05	0	0	0	0	0	1	0	0	0	0	0
DNAJC7_3	34	0	0	0	0	0	8.93e-05	0	0	0	0	0	1	0	0	0	0	0
XYLT2_3	34	0	0	0	0	0	8.93e-05	0	0	0	0	0	1	0	0	0	0	0
SERPING1_5	25	0	0	0	0	0	6.56e-05	0	0	0	0	0	1	0	0	0	0	0
GCH1_3	125	0	0	0	0	0	0.000328218	0	0	0	0	0	1	0	0	0	0	0
RHAG_1	37	0	0	0	0	0	9.72e-05	0	0	0	0	0	1	0	0	0	0	0
INSL3_2	63	0	0	0	0	0	0.000165422	0	0	0	0	0	1	0	0	0	0	0
ARHGAP15_2	97	0	0	0	0	0	0.000254697	0	0	0	0	0	1	0	0	0	0	0
NFKB2_7	37	0	0	0	0	0	9.72e-05	0	0	0	0	0	1	0	0	0	0	0
ABHD2_2	119	0	0	0	0	0	0.000312463	0	0	0	0	0	1	0	0	0	0	0
FITM1_1	89	0	0	0	0	0	0.000233691	0	0	0	0	0	1	0	0	0	0	0
FNIP1_1	29	0	0	0	0	0	7.61e-05	0	0	0	0	0	1	0	0	0	0	0
PSMD2_5	42	0	0	0	0	0	0.000110281	0	0	0	0	0	1	0	0	0	0	0
NPEPL1_1	152	0	0	0	0	0	0.000399113	0	0	0	0	0	1	0	0	0	0	0
CRY2_5	92	0	0	0	0	0	0.000241568	0	0	0	0	0	1	0	0	0	0	0
CYB5B_3	50	0	0	0	0	0	0.000131287	0	0	0	0	0	1	0	0	0	0	0
PELI2_1	67	2	0	0	0	0	0.000175925	2.76e-05	0	0	0	0	1	0.156864	0	0	0	0
EML1_2	59	0	0	0	0	0	0.000154919	0	0	0	0	0	1	0	0	0	0	0
IZUMO1_2	58	0	0	0	0	0	0.000152293	0	0	0	0	0	1	0	0	0	0	0
LZTS1_2	64	0	0	0	0	0	0.000168047	0	0	0	0	0	1	0	0	0	0	0
TIMM8A_2	30	0	0	0	0	0	7.88e-05	0	0	0	0	0	1	0	0	0	0	0
ARFGAP3_2	61	0	0	0	0	0	0.00016017	0	0	0	0	0	1	0	0	0	0	0
TGIF1_23	55	0	0	0	0	0	0.000144416	0	0	0	0	0	1	0	0	0	0	0
MX1_2	58	0	0	0	0	0	0.000152293	0	0	0	0	0	1	0	0	0	0	0
LUC7L2_3	50	0	0	0	0	0	0.000131287	0	0	0	0	0	1	0	0	0	0	0
XPO1_2	13	0	0	0	0	0	3.41e-05	0	0	0	0	0	1	0	0	0	0	0
PCDHA3_3	84	0	0	0	0	0	0.000220562	0	0	0	0	0	1	0	0	0	0	0
RCAN3_2	92	0	0	0	0	0	0.000241568	0	0	0	0	0	1	0	0	0	0	0
CDC14B_1	46	0	0	0	0	0	0.000120784	0	0	0	0	0	1	0	0	0	0	0
AVIL_3	57	0	0	0	0	0	0.000149667	0	0	0	0	0	1	0	0	0	0	0
LANCL3_3	86	0	0	0	0	0	0.000225814	0	0	0	0	0	1	0	0	0	0	0
CNTD2_1	53	0	0	0	0	0	0.000139164	0	0	0	0	0	1	0	0	0	0	0
TNFRSF17_1	117	0	0	0	0	0	0.000307212	0	0	0	0	0	1	0	0	0	0	0
FBXO43_1	46	0	0	0	0	0	0.000120784	0	0	0	0	0	1	0	0	0	0	0
IL22_1	41	0	0	0	0	0	0.000107655	0	0	0	0	0	1	0	0	0	0	0
SEPT9_14	75	9	1	0	0	0	0.000196931	0.000124183	1.3e-05	0	0	0	1	0.630595	0.0660994	0	0	0
SHF_1	27	0	0	0	0	0	7.09e-05	0	0	0	0	0	1	0	0	0	0	0
PSMG3_5	85	0	0	0	0	0	0.000223188	0	0	0	0	0	1	0	0	0	0	0
RANBP6_3	84	0	0	0	0	0	0.000220562	0	0	0	0	0	1	0	0	0	0	0
NODAL_1	70	0	0	0	0	0	0.000183802	0	0	0	0	0	1	0	0	0	0	0
TRIM43_1	152	0	0	0	0	0	0.000399113	0	0	0	0	0	1	0	0	0	0	0
PP2D1_1	66	0	0	0	0	0	0.000173299	0	0	0	0	0	1	0	0	0	0	0
OR1L4_1	75	0	0	0	0	0	0.000196931	0	0	0	0	0	1	0	0	0	0	0
GJB7_3	27	0	0	0	0	0	7.09e-05	0	0	0	0	0	1	0	0	0	0	0
PTPRN2_1	49	0	0	0	0	0	0.000128661	0	0	0	0	0	1	0	0	0	0	0
C15orf27_2	24	0	0	0	0	0	6.3e-05	0	0	0	0	0	1	0	0	0	0	0
NUP93_1	163	0	0	0	0	0	0.000427996	0	0	0	0	0	1	0	0	0	0	0
FRMD3_10	44	0	0	0	0	0	0.000115533	0	0	0	0	0	1	0	0	0	0	0
POLR2F_3	74	0	0	0	0	0	0.000194305	0	0	0	0	0	1	0	0	0	0	0
TMEM62_1	40	0	0	0	0	0	0.00010503	0	0	0	0	0	1	0	0	0	0	0
NGDN_1	14	0	0	0	0	0	3.68e-05	0	0	0	0	0	1	0	0	0	0	0
RIT1_2	66	0	0	0	0	0	0.000173299	0	0	0	0	0	1	0	0	0	0	0
ING1_6	35	0	0	0	0	0	9.19e-05	0	0	0	0	0	1	0	0	0	0	0
GUCY1B3_2	36	0	0	0	0	0	9.45e-05	0	0	0	0	0	1	0	0	0	0	0
NUTM2A_3	141	0	0	0	0	0	0.000370229	0	0	0	0	0	1	0	0	0	0	0
FGFR3_1	28	1	0	0	0	0	7.35e-05	1.38e-05	0	0	0	0	1	0.187677	0	0	0	0
KLRC1_5	23	0	0	0	0	0	6.04e-05	0	0	0	0	0	1	0	0	0	0	0
ZNF429_1	46	0	0	0	0	0	0.000120784	0	0	0	0	0	1	0	0	0	0	0
RBM44_1	39	0	0	0	0	0	0.000102404	0	0	0	0	0	1	0	0	0	0	0
SLC20A2_1	56	0	0	0	0	0	0.000147041	0	0	0	0	0	1	0	0	0	0	0
CNBP_2	62	0	0	0	0	0	0.000162796	0	0	0	0	0	1	0	0	0	0	0
RNF121_1	21	0	0	0	0	0	5.51e-05	0	0	0	0	0	1	0	0	0	0	0
MEMO1_1	14	0	0	0	0	0	3.68e-05	0	0	0	0	0	1	0	0	0	0	0
PDE6G_1	41	0	0	0	0	0	0.000107655	0	0	0	0	0	1	0	0	0	0	0
CHCHD2_1	62	0	0	0	0	0	0.000162796	0	0	0	0	0	1	0	0	0	0	0
RBP7_2	70	0	0	0	0	0	0.000183802	0	0	0	0	0	1	0	0	0	0	0
IRX6_3	68	0	0	0	0	0	0.00017855	0	0	0	0	0	1	0	0	0	0	0
MOB4_6	67	0	0	0	0	0	0.000175925	0	0	0	0	0	1	0	0	0	0	0
RPL22L1_3	72	0	0	0	0	0	0.000189053	0	0	0	0	0	1	0	0	0	0	0
UTP23_2	92	0	0	0	0	0	0.000241568	0	0	0	0	0	1	0	0	0	0	0
IRX4_9	23	0	0	0	0	0	6.04e-05	0	0	0	0	0	1	0	0	0	0	0
CRHR2_3	27	1	1	1	0	0	7.09e-05	1.38e-05	1.3e-05	1.2e-05	0	0	1	0.194628	0.183609	0.169013	0	0
RAB43_5	93	0	0	0	0	0	0.000244194	0	0	0	0	0	1	0	0	0	0	0
STARD3_3	80	0	0	0	0	0	0.000210059	0	0	0	0	0	1	0	0	0	0	0
SYBU_10	70	0	0	0	0	0	0.000183802	0	0	0	0	0	1	0	0	0	0	0
KIAA1841_1	28	0	0	0	0	0	7.35e-05	0	0	0	0	0	1	0	0	0	0	0
POLD1_1	51	0	0	0	0	0	0.000133913	0	0	0	0	0	1	0	0	0	0	0
NTN5_1	63	0	0	0	0	0	0.000165422	0	0	0	0	0	1	0	0	0	0	0
PPP3CA_3	8	0	0	0	0	0	2.1e-05	0	0	0	0	0	1	0	0	0	0	0
CSNK1G3_4	68	0	0	0	0	0	0.00017855	0	0	0	0	0	1	0	0	0	0	0
C14orf159_2	36	0	0	0	0	0	9.45e-05	0	0	0	0	0	1	0	0	0	0	0
NR4A3_1	59	0	0	0	0	0	0.000154919	0	0	0	0	0	1	0	0	0	0	0
CNTNAP4_3	36	0	0	0	0	0	9.45e-05	0	0	0	0	0	1	0	0	0	0	0
GPR68_6	121	0	0	0	0	0	0.000317715	0	0	0	0	0	1	0	0	0	0	0
FAM103A1_1	13	0	0	0	0	0	3.41e-05	0	0	0	0	0	1	0	0	0	0	0
ANKRD61_2	44	0	0	0	0	0	0.000115533	0	0	0	0	0	1	0	0	0	0	0
ULK1_3	17	0	0	0	0	0	4.46e-05	0	0	0	0	0	1	0	0	0	0	0
ZNF716_2	15	0	0	0	0	0	3.94e-05	0	0	0	0	0	1	0	0	0	0	0
METTL21A_3	53	0	0	0	0	0	0.000139164	0	0	0	0	0	1	0	0	0	0	0
FUBP1_2	25	0	0	0	0	0	6.56e-05	0	0	0	0	0	1	0	0	0	0	0
CSNK2B_3	102	0	0	0	0	0	0.000267826	0	0	0	0	0	1	0	0	0	0	0
SMDT1_3	37	0	0	0	0	0	9.72e-05	0	0	0	0	0	1	0	0	0	0	0
DBI_7	90	4	0	0	0	0	0.000236317	5.52e-05	0	0	0	0	1	0.233554	0	0	0	0
PGR_3	87	0	0	0	0	0	0.000228439	0	0	0	0	0	1	0	0	0	0	0
C16orf78_2	82	0	0	0	0	0	0.000215311	0	0	0	0	0	1	0	0	0	0	0
CDYL_5	78	0	0	0	0	0	0.000204808	0	0	0	0	0	1	0	0	0	0	0
TDRP_1	36	1	0	0	0	0	9.45e-05	1.38e-05	0	0	0	0	1	0.145971	0	0	0	0
SLC17A4_1	83	0	0	0	0	0	0.000217936	0	0	0	0	0	1	0	0	0	0	0
MLXIPL_2	56	0	0	0	0	0	0.000147041	0	0	0	0	0	1	0	0	0	0	0
TMEM38B_1	81	0	0	0	0	0	0.000212685	0	0	0	0	0	1	0	0	0	0	0
CA10_9	38	0	0	0	0	0	9.98e-05	0	0	0	0	0	1	0	0	0	0	0
GNAS_6	17	0	0	0	0	0	4.46e-05	0	0	0	0	0	1	0	0	0	0	0
NECAP1_3	12	0	0	0	0	0	3.15e-05	0	0	0	0	0	1	0	0	0	0	0
AREG_3	126	0	0	0	0	0	0.000330843	0	0	0	0	0	1	0	0	0	0	0
ECHDC2_2	12	0	0	0	0	0	3.15e-05	0	0	0	0	0	1	0	0	0	0	0
SELV_3	21	0	0	0	0	0	5.51e-05	0	0	0	0	0	1	0	0	0	0	0
C1orf228_2	119	0	0	0	0	0	0.000312463	0	0	0	0	0	1	0	0	0	0	0
MRGPRD_3	10	0	0	0	0	0	2.63e-05	0	0	0	0	0	1	0	0	0	0	0
RNF145_7	60	0	0	0	0	0	0.000157544	0	0	0	0	0	1	0	0	0	0	0
KDM8_1	76	0	0	0	0	0	0.000199556	0	0	0	0	0	1	0	0	0	0	0
SLC25A6_3	84	0	0	0	0	0	0.000220562	0	0	0	0	0	1	0	0	0	0	0
NRIP3_1	42	0	0	0	0	0	0.000110281	0	0	0	0	0	1	0	0	0	0	0
MYOG_1	29	0	0	0	0	0	7.61e-05	0	0	0	0	0	1	0	0	0	0	0
F11R_2	133	0	0	0	0	0	0.000349224	0	0	0	0	0	1	0	0	0	0	0
HMGA2_3	40	0	0	0	0	0	0.00010503	0	0	0	0	0	1	0	0	0	0	0
CLSTN1_1	55	0	0	0	0	0	0.000144416	0	0	0	0	0	1	0	0	0	0	0
SLCO6A1_1	28	0	0	0	0	0	7.35e-05	0	0	0	0	0	1	0	0	0	0	0
TPSAB1_2	66	0	0	0	0	0	0.000173299	0	0	0	0	0	1	0	0	0	0	0
HBG2_2	78	0	0	0	0	0	0.000204808	0	0	0	0	0	1	0	0	0	0	0
LSR_2	100	0	0	0	0	0	0.000262574	0	0	0	0	0	1	0	0	0	0	0
LRP5L_4	23	0	0	0	0	0	6.04e-05	0	0	0	0	0	1	0	0	0	0	0
HILPDA_3	43	0	0	0	0	0	0.000112907	0	0	0	0	0	1	0	0	0	0	0
ZIC4_3	61	0	0	0	0	0	0.00016017	0	0	0	0	0	1	0	0	0	0	0
CDC25B_5	86	0	0	0	0	0	0.000225814	0	0	0	0	0	1	0	0	0	0	0
MYL10_3	98	0	0	0	0	0	0.000257323	0	0	0	0	0	1	0	0	0	0	0
CXCL11_1	141	0	0	0	0	0	0.000370229	0	0	0	0	0	1	0	0	0	0	0
DOCK10_1	133	0	0	0	0	0	0.000349224	0	0	0	0	0	1	0	0	0	0	0
FEM1B_1	167	0	0	0	0	0	0.000438499	0	0	0	0	0	1	0	0	0	0	0
RASA4B_2	118	0	0	0	0	0	0.000309837	0	0	0	0	0	1	0	0	0	0	0
MC1R_2	54	0	0	0	0	0	0.00014179	0	0	0	0	0	1	0	0	0	0	0
MPPED2_6	35	0	0	0	0	0	9.19e-05	0	0	0	0	0	1	0	0	0	0	0
SAAL1_1	62	0	0	0	0	0	0.000162796	0	0	0	0	0	1	0	0	0	0	0
GOLM1_1	52	0	0	0	0	0	0.000136539	0	0	0	0	0	1	0	0	0	0	0
IER5_1	56	0	0	0	0	0	0.000147041	0	0	0	0	0	1	0	0	0	0	0
NDUFB9_1	194	0	0	0	0	0	0.000509394	0	0	0	0	0	1	0	0	0	0	0
ZMYM5_1	22	0	0	0	0	0	5.78e-05	0	0	0	0	0	1	0	0	0	0	0
TOP2A_3	36	0	0	0	0	0	9.45e-05	0	0	0	0	0	1	0	0	0	0	0
PAQR8_1	65	0	0	0	0	0	0.000170673	0	0	0	0	0	1	0	0	0	0	0
EDDM3A_3	75	0	0	0	0	0	0.000196931	0	0	0	0	0	1	0	0	0	0	0
MROH6_2	48	1	0	0	0	0	0.000126036	1.38e-05	0	0	0	0	1	0.109478	0	0	0	0
MEF2A_6	63	0	0	0	0	0	0.000165422	0	0	0	0	0	1	0	0	0	0	0
OR8S1_2	92	0	0	0	0	0	0.000241568	0	0	0	0	0	1	0	0	0	0	0
LYZL6_5	76	0	0	0	0	0	0.000199556	0	0	0	0	0	1	0	0	0	0	0
SNAPC5_3	37	0	0	0	0	0	9.72e-05	0	0	0	0	0	1	0	0	0	0	0
NCSTN_3	25	0	0	0	0	0	6.56e-05	0	0	0	0	0	1	0	0	0	0	0
KAZALD1_2	15	0	0	0	0	0	3.94e-05	0	0	0	0	0	1	0	0	0	0	0
GBP2_1	38	0	0	0	0	0	9.98e-05	0	0	0	0	0	1	0	0	0	0	0
CCSER2_9	10	0	0	0	0	0	2.63e-05	0	0	0	0	0	1	0	0	0	0	0
PABPC4L_3	50	0	0	0	0	0	0.000131287	0	0	0	0	0	1	0	0	0	0	0
ARGLU1_3	50	0	0	0	0	0	0.000131287	0	0	0	0	0	1	0	0	0	0	0
KMO_3	83	0	0	0	0	0	0.000217936	0	0	0	0	0	1	0	0	0	0	0
SGK223_1	80	0	0	0	0	0	0.000210059	0	0	0	0	0	1	0	0	0	0	0
TACO1_1	23	0	0	0	0	0	6.04e-05	0	0	0	0	0	1	0	0	0	0	0
TRIML2_2	31	0	0	0	0	0	8.14e-05	0	0	0	0	0	1	0	0	0	0	0
CCDC74A_1	75	0	0	0	0	0	0.000196931	0	0	0	0	0	1	0	0	0	0	0
FAM127A_2	45	0	0	0	0	0	0.000118158	0	0	0	0	0	1	0	0	0	0	0
SYNCRIP_5	79	1	0	0	0	0	0.000207434	1.38e-05	0	0	0	0	1	0.0665185	0	0	0	0
RBM15B_2	61	0	0	0	0	0	0.00016017	0	0	0	0	0	1	0	0	0	0	0
PCNA_5	21	0	0	0	0	0	5.51e-05	0	0	0	0	0	1	0	0	0	0	0
RGS4_9	44	0	0	0	0	0	0.000115533	0	0	0	0	0	1	0	0	0	0	0
RUNX1_6	61	0	0	0	0	0	0.00016017	0	0	0	0	0	1	0	0	0	0	0
HNRNPK_3	68	2	1	0	0	0	0.00017855	2.76e-05	1.3e-05	0	0	0	1	0.154558	0.0729037	0	0	0
TRIM2_6	62	0	0	0	0	0	0.000162796	0	0	0	0	0	1	0	0	0	0	0
SKA2_3	39	0	0	0	0	0	0.000102404	0	0	0	0	0	1	0	0	0	0	0
DOK2_1	83	0	0	0	0	0	0.000217936	0	0	0	0	0	1	0	0	0	0	0
MACROD1_2	33	0	0	0	0	0	8.66e-05	0	0	0	0	0	1	0	0	0	0	0
TMEM136_1	15	0	0	0	0	0	3.94e-05	0	0	0	0	0	1	0	0	0	0	0
SCG2_3	54	0	0	0	0	0	0.00014179	0	0	0	0	0	1	0	0	0	0	0
PCSK1N_3	36	0	0	0	0	0	9.45e-05	0	0	0	0	0	1	0	0	0	0	0
RNGTT_1	38	1	0	0	0	0	9.98e-05	1.38e-05	0	0	0	0	1	0.138288	0	0	0	0
ZMYND11_3	55	0	0	0	0	0	0.000144416	0	0	0	0	0	1	0	0	0	0	0
MEIOB_1	15	0	0	0	0	0	3.94e-05	0	0	0	0	0	1	0	0	0	0	0
RASGRF2_2	61	0	0	0	0	0	0.00016017	0	0	0	0	0	1	0	0	0	0	0
YWHAZ_2	126	0	0	0	0	0	0.000330843	0	0	0	0	0	1	0	0	0	0	0
STEAP2_6	37	0	0	0	0	0	9.72e-05	0	0	0	0	0	1	0	0	0	0	0
IGF2BP3_2	54	0	0	0	0	0	0.00014179	0	0	0	0	0	1	0	0	0	0	0
ZNF185_6	55	4	1	0	0	0	0.000144416	5.52e-05	1.3e-05	0	0	0	1	0.382179	0.0901355	0	0	0
ADIPOR1_3	65	0	0	0	0	0	0.000170673	0	0	0	0	0	1	0	0	0	0	0
PRPF6_1	28	0	0	0	0	0	7.35e-05	0	0	0	0	0	1	0	0	0	0	0
SALL2_6	15	0	0	0	0	0	3.94e-05	0	0	0	0	0	1	0	0	0	0	0
UACA_2	59	0	0	0	0	0	0.000154919	0	0	0	0	0	1	0	0	0	0	0
PSMD6_6	25	0	0	0	0	0	6.56e-05	0	0	0	0	0	1	0	0	0	0	0
AKAP17A_1	59	0	0	0	0	0	0.000154919	0	0	0	0	0	1	0	0	0	0	0
GIN1_3	57	0	0	0	0	0	0.000149667	0	0	0	0	0	1	0	0	0	0	0
IL2RA_2	47	0	0	0	0	0	0.00012341	0	0	0	0	0	1	0	0	0	0	0
PALB2_2	101	0	0	0	0	0	0.0002652	0	0	0	0	0	1	0	0	0	0	0
DIDO1_4	62	0	0	0	0	0	0.000162796	0	0	0	0	0	1	0	0	0	0	0
FAM157B_3	66	0	0	0	0	0	0.000173299	0	0	0	0	0	1	0	0	0	0	0
CARD8_2	88	0	0	0	0	0	0.000231065	0	0	0	0	0	1	0	0	0	0	0
RPL36_2	160	0	0	0	0	0	0.000420118	0	0	0	0	0	1	0	0	0	0	0
XRCC3_3	75	0	0	0	0	0	0.000196931	0	0	0	0	0	1	0	0	0	0	0
BMP8A_3	33	0	0	0	0	0	8.66e-05	0	0	0	0	0	1	0	0	0	0	0
FAM53A_6	15	0	0	0	0	0	3.94e-05	0	0	0	0	0	1	0	0	0	0	0
CHN1_5	52	0	0	0	0	0	0.000136539	0	0	0	0	0	1	0	0	0	0	0
SFXN1_2	56	0	0	0	0	0	0.000147041	0	0	0	0	0	1	0	0	0	0	0
SNRNP27_2	64	0	0	0	0	0	0.000168047	0	0	0	0	0	1	0	0	0	0	0
DMD_21	70	0	0	0	0	0	0.000183802	0	0	0	0	0	1	0	0	0	0	0
DUS2_3	36	1	0	0	0	0	9.45e-05	1.38e-05	0	0	0	0	1	0.145971	0	0	0	0
DEGS1_3	49	0	0	0	0	0	0.000128661	0	0	0	0	0	1	0	0	0	0	0
ADAD1_1	84	0	0	0	0	0	0.000220562	0	0	0	0	0	1	0	0	0	0	0
STRAP_2	31	0	0	0	0	0	8.14e-05	0	0	0	0	0	1	0	0	0	0	0
NAE1_3	68	0	0	0	0	0	0.00017855	0	0	0	0	0	1	0	0	0	0	0
LANCL1_4	133	0	0	0	0	0	0.000349224	0	0	0	0	0	1	0	0	0	0	0
OGFR_1	28	0	0	0	0	0	7.35e-05	0	0	0	0	0	1	0	0	0	0	0
LRRC2_1	19	0	0	0	0	0	4.99e-05	0	0	0	0	0	1	0	0	0	0	0
IFI6_1	21	0	0	0	0	0	5.51e-05	0	0	0	0	0	1	0	0	0	0	0
CELF2_8	84	0	0	0	0	0	0.000220562	0	0	0	0	0	1	0	0	0	0	0
SYT14_2	35	0	0	0	0	0	9.19e-05	0	0	0	0	0	1	0	0	0	0	0
RARB_2	44	0	0	0	0	0	0.000115533	0	0	0	0	0	1	0	0	0	0	0
MAPKAPK3_2	25	0	0	0	0	0	6.56e-05	0	0	0	0	0	1	0	0	0	0	0
PTPN21_2	41	0	0	0	0	0	0.000107655	0	0	0	0	0	1	0	0	0	0	0
CARD6_2	109	0	0	0	0	0	0.000286206	0	0	0	0	0	1	0	0	0	0	0
LINGO3_3	106	0	0	0	0	0	0.000278329	0	0	0	0	0	1	0	0	0	0	0
KLHL13_1	119	0	0	0	0	0	0.000312463	0	0	0	0	0	1	0	0	0	0	0
C1orf21_2	85	0	0	0	0	0	0.000223188	0	0	0	0	0	1	0	0	0	0	0
ATG9B_1	125	0	0	0	0	0	0.000328218	0	0	0	0	0	1	0	0	0	0	0
ZNF572_1	55	0	0	0	0	0	0.000144416	0	0	0	0	0	1	0	0	0	0	0
SSB_3	34	0	0	0	0	0	8.93e-05	0	0	0	0	0	1	0	0	0	0	0
NACC1_2	41	0	0	0	0	0	0.000107655	0	0	0	0	0	1	0	0	0	0	0
RASSF10_3	36	0	0	0	0	0	9.45e-05	0	0	0	0	0	1	0	0	0	0	0
SYT17_1	40	0	0	0	0	0	0.00010503	0	0	0	0	0	1	0	0	0	0	0
NDUFS5_1	69	0	0	0	0	0	0.000181176	0	0	0	0	0	1	0	0	0	0	0
RBM26_2	27	0	0	0	0	0	7.09e-05	0	0	0	0	0	1	0	0	0	0	0
POLR3B_2	18	0	0	0	0	0	4.73e-05	0	0	0	0	0	1	0	0	0	0	0
NFATC4_5	91	0	0	0	0	0	0.000238942	0	0	0	0	0	1	0	0	0	0	0
HFE2_3	52	0	0	0	0	0	0.000136539	0	0	0	0	0	1	0	0	0	0	0
PANX3_2	180	0	0	0	0	0	0.000472633	0	0	0	0	0	1	0	0	0	0	0
YJEFN3_1	65	0	0	0	0	0	0.000170673	0	0	0	0	0	1	0	0	0	0	0
LOC728392_1	18	0	0	0	0	0	4.73e-05	0	0	0	0	0	1	0	0	0	0	0
TMEM66_1	116	0	0	0	0	0	0.000304586	0	0	0	0	0	1	0	0	0	0	0
AURKC_5	49	0	0	0	0	0	0.000128661	0	0	0	0	0	1	0	0	0	0	0
UROD_3	109	0	0	0	0	0	0.000286206	0	0	0	0	0	1	0	0	0	0	0
GADD45A_2	31	0	0	0	0	0	8.14e-05	0	0	0	0	0	1	0	0	0	0	0
TMEM218_5	61	0	0	0	0	0	0.00016017	0	0	0	0	0	1	0	0	0	0	0
C19orf43_2	11	0	0	0	0	0	2.89e-05	0	0	0	0	0	1	0	0	0	0	0
TMED2_2	86	0	0	0	0	0	0.000225814	0	0	0	0	0	1	0	0	0	0	0
LGALS12_4	41	0	0	0	0	0	0.000107655	0	0	0	0	0	1	0	0	0	0	0
ACAP3_1	42	0	0	0	0	0	0.000110281	0	0	0	0	0	1	0	0	0	0	0
FGFBP3_1	36	0	0	0	0	0	9.45e-05	0	0	0	0	0	1	0	0	0	0	0
AKAP12_2	97	0	0	0	0	0	0.000254697	0	0	0	0	0	1	0	0	0	0	0
GPR37L1_2	65	0	0	0	0	0	0.000170673	0	0	0	0	0	1	0	0	0	0	0
DDX60L_2	14	0	0	0	0	0	3.68e-05	0	0	0	0	0	1	0	0	0	0	0
ISLR2_10	17	0	0	0	0	0	4.46e-05	0	0	0	0	0	1	0	0	0	0	0
PTPN4_1	38	0	0	0	0	0	9.98e-05	0	0	0	0	0	1	0	0	0	0	0
FAM174B_2	185	0	0	0	0	0	0.000485762	0	0	0	0	0	1	0	0	0	0	0
PCED1A_4	33	0	0	0	0	0	8.66e-05	0	0	0	0	0	1	0	0	0	0	0
CCT5_1	38	0	0	0	0	0	9.98e-05	0	0	0	0	0	1	0	0	0	0	0
C4orf3_4	45	0	0	0	0	0	0.000118158	0	0	0	0	0	1	0	0	0	0	0
MRPL11_1	162	0	0	0	0	0	0.00042537	0	0	0	0	0	1	0	0	0	0	0
ARAP1_2	54	0	0	0	0	0	0.00014179	0	0	0	0	0	1	0	0	0	0	0
EIF4G3_4	71	0	0	0	0	0	0.000186428	0	0	0	0	0	1	0	0	0	0	0
TTC31_1	33	0	0	0	0	0	8.66e-05	0	0	0	0	0	1	0	0	0	0	0
FAR1_2	37	0	0	0	0	0	9.72e-05	0	0	0	0	0	1	0	0	0	0	0
LCE1E_1	100	0	0	0	0	0	0.000262574	0	0	0	0	0	1	0	0	0	0	0
TEPP_1	2	0	0	0	0	0	5.25e-06	0	0	0	0	0	1	0	0	0	0	0
CPSF2_1	76	0	0	0	0	0	0.000199556	0	0	0	0	0	1	0	0	0	0	0
PILRA_2	19	0	0	0	0	0	4.99e-05	0	0	0	0	0	1	0	0	0	0	0
NPM2_1	110	0	0	0	0	0	0.000288831	0	0	0	0	0	1	0	0	0	0	0
CARM1_3	56	0	0	0	0	0	0.000147041	0	0	0	0	0	1	0	0	0	0	0
PPT1_2	58	0	0	0	0	0	0.000152293	0	0	0	0	0	1	0	0	0	0	0
LARGE_1	18	0	0	0	0	0	4.73e-05	0	0	0	0	0	1	0	0	0	0	0
KCNN2_5	59	0	0	0	0	0	0.000154919	0	0	0	0	0	1	0	0	0	0	0
ERC1_3	36	0	0	0	0	0	9.45e-05	0	0	0	0	0	1	0	0	0	0	0
DPF1_5	49	0	0	0	0	0	0.000128661	0	0	0	0	0	1	0	0	0	0	0
REM1_1	26	0	0	0	0	0	6.83e-05	0	0	0	0	0	1	0	0	0	0	0
SNRPC_3	63	0	0	0	0	0	0.000165422	0	0	0	0	0	1	0	0	0	0	0
PCDHGB5_3	16	0	0	0	0	0	4.2e-05	0	0	0	0	0	1	0	0	0	0	0
TRPM4_2	77	0	0	0	0	0	0.000202182	0	0	0	0	0	1	0	0	0	0	0
POLR1C_1	49	0	0	0	0	0	0.000128661	0	0	0	0	0	1	0	0	0	0	0
NELL2_6	93	0	0	0	0	0	0.000244194	0	0	0	0	0	1	0	0	0	0	0
LOC339862_1	51	0	0	0	0	0	0.000133913	0	0	0	0	0	1	0	0	0	0	0
CEBPD_1	34	0	0	0	0	0	8.93e-05	0	0	0	0	0	1	0	0	0	0	0
C2_9	53	0	0	0	0	0	0.000139164	0	0	0	0	0	1	0	0	0	0	0
ARL4A_1	35	2	1	0	0	0	9.19e-05	2.76e-05	1.3e-05	0	0	0	1	0.300283	0.141641	0	0	0
VRK1_2	49	0	0	0	0	0	0.000128661	0	0	0	0	0	1	0	0	0	0	0
SLC39A1_14	27	0	0	0	0	0	7.09e-05	0	0	0	0	0	1	0	0	0	0	0
CAST_7	52	0	0	0	0	0	0.000136539	0	0	0	0	0	1	0	0	0	0	0
LGALSL_3	28	0	0	0	0	0	7.35e-05	0	0	0	0	0	1	0	0	0	0	0
ZNF780B_3	104	0	0	0	0	0	0.000273077	0	0	0	0	0	1	0	0	0	0	0
TMEM200A_7	85	0	0	0	0	0	0.000223188	0	0	0	0	0	1	0	0	0	0	0
CEP135_3	59	0	0	0	0	0	0.000154919	0	0	0	0	0	1	0	0	0	0	0
RARA_8	37	0	0	0	0	0	9.72e-05	0	0	0	0	0	1	0	0	0	0	0
SNX3_2	162	0	0	0	0	0	0.00042537	0	0	0	0	0	1	0	0	0	0	0
COPS5_2	48	0	0	0	0	0	0.000126036	0	0	0	0	0	1	0	0	0	0	0
GPR115_3	94	0	0	0	0	0	0.00024682	0	0	0	0	0	1	0	0	0	0	0
SYTL2_8	65	0	0	0	0	0	0.000170673	0	0	0	0	0	1	0	0	0	0	0
BTG1_1	90	0	0	0	0	0	0.000236317	0	0	0	0	0	1	0	0	0	0	0
MS4A6E_3	46	0	0	0	0	0	0.000120784	0	0	0	0	0	1	0	0	0	0	0
TRIM65_2	40	0	0	0	0	0	0.00010503	0	0	0	0	0	1	0	0	0	0	0
DGKE_1	33	0	0	0	0	0	8.66e-05	0	0	0	0	0	1	0	0	0	0	0
DNAH9_4	47	0	0	0	0	0	0.00012341	0	0	0	0	0	1	0	0	0	0	0
TMEM5_5	41	0	0	0	0	0	0.000107655	0	0	0	0	0	1	0	0	0	0	0
SHD_3	92	0	0	0	0	0	0.000241568	0	0	0	0	0	1	0	0	0	0	0
WDR83OS_2	54	0	0	0	0	0	0.00014179	0	0	0	0	0	1	0	0	0	0	0
ZNF821_4	47	0	0	0	0	0	0.00012341	0	0	0	0	0	1	0	0	0	0	0
EGFL7_2	71	0	0	0	0	0	0.000186428	0	0	0	0	0	1	0	0	0	0	0
NSL1_3	29	0	0	0	0	0	7.61e-05	0	0	0	0	0	1	0	0	0	0	0
MTMR12_3	66	0	0	0	0	0	0.000173299	0	0	0	0	0	1	0	0	0	0	0
PSKH1_3	115	0	0	0	0	0	0.00030196	0	0	0	0	0	1	0	0	0	0	0
SSX1_3	56	0	0	0	0	0	0.000147041	0	0	0	0	0	1	0	0	0	0	0
GFPT2_1	40	0	0	0	0	0	0.00010503	0	0	0	0	0	1	0	0	0	0	0
TPMT_1	22	0	0	0	0	0	5.78e-05	0	0	0	0	0	1	0	0	0	0	0
PRAP1_2	134	0	0	0	0	0	0.000351849	0	0	0	0	0	1	0	0	0	0	0
ABCG4_4	89	0	0	0	0	0	0.000233691	0	0	0	0	0	1	0	0	0	0	0
NAIP_3	51	0	0	0	0	0	0.000133913	0	0	0	0	0	1	0	0	0	0	0
SFT2D1_2	46	0	0	0	0	0	0.000120784	0	0	0	0	0	1	0	0	0	0	0
SIRT1_5	29	0	0	0	0	0	7.61e-05	0	0	0	0	0	1	0	0	0	0	0
USP15_1	45	0	0	0	0	0	0.000118158	0	0	0	0	0	1	0	0	0	0	0
CROT_2	26	0	0	0	0	0	6.83e-05	0	0	0	0	0	1	0	0	0	0	0
ARF6_2	47	0	0	0	0	0	0.00012341	0	0	0	0	0	1	0	0	0	0	0
NKIRAS1_2	114	0	0	0	0	0	0.000299334	0	0	0	0	0	1	0	0	0	0	0
SEPT11_1	27	0	0	0	0	0	7.09e-05	0	0	0	0	0	1	0	0	0	0	0
AP1S1_3	49	0	0	0	0	0	0.000128661	0	0	0	0	0	1	0	0	0	0	0
OR2A7_1	104	0	0	0	0	0	0.000273077	0	0	0	0	0	1	0	0	0	0	0
BCAR3_5	28	0	0	0	0	0	7.35e-05	0	0	0	0	0	1	0	0	0	0	0
C1orf162_1	79	0	0	0	0	0	0.000207434	0	0	0	0	0	1	0	0	0	0	0
EFTUD2_2	75	0	0	0	0	0	0.000196931	0	0	0	0	0	1	0	0	0	0	0
ENTPD1_6	65	0	0	0	0	0	0.000170673	0	0	0	0	0	1	0	0	0	0	0
BTBD3_9	136	0	0	0	0	0	0.000357101	0	0	0	0	0	1	0	0	0	0	0
ZNF33B_3	68	0	0	0	0	0	0.00017855	0	0	0	0	0	1	0	0	0	0	0
FDX1L_3	39	0	0	0	0	0	0.000102404	0	0	0	0	0	1	0	0	0	0	0
RPIA_3	79	0	0	0	0	0	0.000207434	0	0	0	0	0	1	0	0	0	0	0
NFYC_6	65	0	0	0	0	0	0.000170673	0	0	0	0	0	1	0	0	0	0	0
CLDN14_8	40	0	0	0	0	0	0.00010503	0	0	0	0	0	1	0	0	0	0	0
HDGF_2	39	0	0	0	0	0	0.000102404	0	0	0	0	0	1	0	0	0	0	0
SMIM3_2	82	0	0	0	0	0	0.000215311	0	0	0	0	0	1	0	0	0	0	0
SIGIRR_6	40	0	0	0	0	0	0.00010503	0	0	0	0	0	1	0	0	0	0	0
ETS1_3	116	0	0	0	0	0	0.000304586	0	0	0	0	0	1	0	0	0	0	0
MKS1_1	104	0	0	0	0	0	0.000273077	0	0	0	0	0	1	0	0	0	0	0
DAAM1_5	10	0	0	0	0	0	2.63e-05	0	0	0	0	0	1	0	0	0	0	0
RUFY1_5	45	0	0	0	0	0	0.000118158	0	0	0	0	0	1	0	0	0	0	0
KCNE2_3	13	0	0	0	0	0	3.41e-05	0	0	0	0	0	1	0	0	0	0	0
OR1L6_1	46	0	0	0	0	0	0.000120784	0	0	0	0	0	1	0	0	0	0	0
KLHL34_3	31	0	0	0	0	0	8.14e-05	0	0	0	0	0	1	0	0	0	0	0
LRRC49_5	31	0	0	0	0	0	8.14e-05	0	0	0	0	0	1	0	0	0	0	0
PTBP3_1	52	0	0	0	0	0	0.000136539	0	0	0	0	0	1	0	0	0	0	0
SLC6A2_11	108	0	0	0	0	0	0.00028358	0	0	0	0	0	1	0	0	0	0	0
SKAP1_3	97	0	0	0	0	0	0.000254697	0	0	0	0	0	1	0	0	0	0	0
ANKRD49_1	54	0	0	0	0	0	0.00014179	0	0	0	0	0	1	0	0	0	0	0
WSB2_6	7	0	0	0	0	0	1.84e-05	0	0	0	0	0	1	0	0	0	0	0
C3orf18_6	31	0	0	0	0	0	8.14e-05	0	0	0	0	0	1	0	0	0	0	0
EIF3F_2	89	0	0	0	0	0	0.000233691	0	0	0	0	0	1	0	0	0	0	0
ATP2C2_2	63	0	0	0	0	0	0.000165422	0	0	0	0	0	1	0	0	0	0	0
CSTA_1	12	0	0	0	0	0	3.15e-05	0	0	0	0	0	1	0	0	0	0	0
PPP1R8_1	83	0	0	0	0	0	0.000217936	0	0	0	0	0	1	0	0	0	0	0
INSIG1_1	25	0	0	0	0	0	6.56e-05	0	0	0	0	0	1	0	0	0	0	0
TRIM16L_1	25	0	0	0	0	0	6.56e-05	0	0	0	0	0	1	0	0	0	0	0
EXOC4_2	28	0	0	0	0	0	7.35e-05	0	0	0	0	0	1	0	0	0	0	0
LARP1_1	119	0	0	0	0	0	0.000312463	0	0	0	0	0	1	0	0	0	0	0
PGBD3_2	66	0	0	0	0	0	0.000173299	0	0	0	0	0	1	0	0	0	0	0
ZNF266_1	63	0	0	0	0	0	0.000165422	0	0	0	0	0	1	0	0	0	0	0
PTPN3_7	62	0	0	0	0	0	0.000162796	0	0	0	0	0	1	0	0	0	0	0
HOXC6_1	70	0	0	0	0	0	0.000183802	0	0	0	0	0	1	0	0	0	0	0
NDUFA5_4	63	0	0	0	0	0	0.000165422	0	0	0	0	0	1	0	0	0	0	0
MBD1_3	144	0	0	0	0	0	0.000378107	0	0	0	0	0	1	0	0	0	0	0
MIB1_2	36	0	0	0	0	0	9.45e-05	0	0	0	0	0	1	0	0	0	0	0
ORAOV1_3	62	0	0	0	0	0	0.000162796	0	0	0	0	0	1	0	0	0	0	0
ULK3_3	51	0	0	0	0	0	0.000133913	0	0	0	0	0	1	0	0	0	0	0
PNCK_2	30	0	0	0	0	0	7.88e-05	0	0	0	0	0	1	0	0	0	0	0
LMOD3_1	116	1	0	0	0	0	0.000304586	1.38e-05	0	0	0	0	1	0.0453014	0	0	0	0
CCNI2_2	15	0	0	0	0	0	3.94e-05	0	0	0	0	0	1	0	0	0	0	0
IL12RB2_3	65	0	0	0	0	0	0.000170673	0	0	0	0	0	1	0	0	0	0	0
KIF5A_2	77	0	0	0	0	0	0.000202182	0	0	0	0	0	1	0	0	0	0	0
CD3EAP_2	53	0	0	0	0	0	0.000139164	0	0	0	0	0	1	0	0	0	0	0
NAALADL1_2	51	0	0	0	0	0	0.000133913	0	0	0	0	0	1	0	0	0	0	0
SLC22A14_2	49	0	0	0	0	0	0.000128661	0	0	0	0	0	1	0	0	0	0	0
PGAP2_9	96	0	0	0	0	0	0.000252071	0	0	0	0	0	1	0	0	0	0	0
CLIC4_3	70	0	0	0	0	0	0.000183802	0	0	0	0	0	1	0	0	0	0	0
CKAP2L_3	21	0	0	0	0	0	5.51e-05	0	0	0	0	0	1	0	0	0	0	0
ZNF143_2	112	0	0	0	0	0	0.000294083	0	0	0	0	0	1	0	0	0	0	0
PI4KB_2	26	0	0	0	0	0	6.83e-05	0	0	0	0	0	1	0	0	0	0	0
FUT10_3	17	0	0	0	0	0	4.46e-05	0	0	0	0	0	1	0	0	0	0	0
CDK5RAP1_3	78	0	0	0	0	0	0.000204808	0	0	0	0	0	1	0	0	0	0	0
NPR3_2	56	0	0	0	0	0	0.000147041	0	0	0	0	0	1	0	0	0	0	0
ZNF235_2	53	0	0	0	0	0	0.000139164	0	0	0	0	0	1	0	0	0	0	0
AKAP4_5	85	0	0	0	0	0	0.000223188	0	0	0	0	0	1	0	0	0	0	0
STAG3_2	31	0	0	0	0	0	8.14e-05	0	0	0	0	0	1	0	0	0	0	0
ZCCHC10_1	58	0	0	0	0	0	0.000152293	0	0	0	0	0	1	0	0	0	0	0
DBR1_3	25	0	0	0	0	0	6.56e-05	0	0	0	0	0	1	0	0	0	0	0
ZKSCAN8_6	2	0	0	0	0	0	5.25e-06	0	0	0	0	0	1	0	0	0	0	0
CEP112_8	133	0	0	0	0	0	0.000349224	0	0	0	0	0	1	0	0	0	0	0
BTNL2_3	53	0	0	0	0	0	0.000139164	0	0	0	0	0	1	0	0	0	0	0
GLB1L_5	55	0	0	0	0	0	0.000144416	0	0	0	0	0	1	0	0	0	0	0
TNFSF15_3	45	0	0	0	0	0	0.000118158	0	0	0	0	0	1	0	0	0	0	0
N4BP3_1	24	0	0	0	0	0	6.3e-05	0	0	0	0	0	1	0	0	0	0	0
CES3_5	82	0	0	0	0	0	0.000215311	0	0	0	0	0	1	0	0	0	0	0
RTKN_2	38	0	0	0	0	0	9.98e-05	0	0	0	0	0	1	0	0	0	0	0
VARS2_1	56	0	0	0	0	0	0.000147041	0	0	0	0	0	1	0	0	0	0	0
ALS2CR11_3	80	0	0	0	0	0	0.000210059	0	0	0	0	0	1	0	0	0	0	0
WDR7_3	40	0	0	0	0	0	0.00010503	0	0	0	0	0	1	0	0	0	0	0
ZC2HC1C_2	32	0	0	0	0	0	8.4e-05	0	0	0	0	0	1	0	0	0	0	0
FBXO9_2	57	0	0	0	0	0	0.000149667	0	0	0	0	0	1	0	0	0	0	0
SLC22A11_2	15	0	0	0	0	0	3.94e-05	0	0	0	0	0	1	0	0	0	0	0
SPRYD7_3	53	0	0	0	0	0	0.000139164	0	0	0	0	0	1	0	0	0	0	0
IL2RB_1	42	0	0	0	0	0	0.000110281	0	0	0	0	0	1	0	0	0	0	0
DVL2_2	94	0	0	0	0	0	0.00024682	0	0	0	0	0	1	0	0	0	0	0
HCRTR1_3	44	0	0	0	0	0	0.000115533	0	0	0	0	0	1	0	0	0	0	0
CASP1_2	55	0	0	0	0	0	0.000144416	0	0	0	0	0	1	0	0	0	0	0
P2RY11_3	46	0	0	0	0	0	0.000120784	0	0	0	0	0	1	0	0	0	0	0
SMAP2_1	30	0	0	0	0	0	7.88e-05	0	0	0	0	0	1	0	0	0	0	0
PDCD11_3	52	0	0	0	0	0	0.000136539	0	0	0	0	0	1	0	0	0	0	0
ITPR1_1	56	0	0	0	0	0	0.000147041	0	0	0	0	0	1	0	0	0	0	0
AKR7A3_1	76	0	0	0	0	0	0.000199556	0	0	0	0	0	1	0	0	0	0	0
MOCOS_2	24	0	0	0	0	0	6.3e-05	0	0	0	0	0	1	0	0	0	0	0
MTRNR2L6_3	125	0	0	0	0	0	0.000328218	0	0	0	0	0	1	0	0	0	0	0
DEFB121_5	48	0	0	0	0	0	0.000126036	0	0	0	0	0	1	0	0	0	0	0
NKRF_6	74	0	0	0	0	0	0.000194305	0	0	0	0	0	1	0	0	0	0	0
PHF21A_1	58	0	0	0	0	0	0.000152293	0	0	0	0	0	1	0	0	0	0	0
KIAA1551_1	42	0	0	0	0	0	0.000110281	0	0	0	0	0	1	0	0	0	0	0
DUS3L_1	54	0	0	0	0	0	0.00014179	0	0	0	0	0	1	0	0	0	0	0
UGT2B10_3	93	0	0	0	0	0	0.000244194	0	0	0	0	0	1	0	0	0	0	0
GPR133_1	226	0	0	0	0	0	0.000593417	0	0	0	0	0	1	0	0	0	0	0
NDUFS1_1	91	2	0	0	0	0	0.000238942	2.76e-05	0	0	0	0	1	0.115494	0	0	0	0
C11orf96_3	122	0	0	0	0	0	0.00032034	0	0	0	0	0	1	0	0	0	0	0
APOBEC3B_3	38	0	0	0	0	0	9.98e-05	0	0	0	0	0	1	0	0	0	0	0
DDX53_1	80	0	0	0	0	0	0.000210059	0	0	0	0	0	1	0	0	0	0	0
TTF2_2	89	0	0	0	0	0	0.000233691	0	0	0	0	0	1	0	0	0	0	0
CLDN2_4	221	0	0	0	0	0	0.000580289	0	0	0	0	0	1	0	0	0	0	0
NDUFAF2_1	66	0	0	0	0	0	0.000173299	0	0	0	0	0	1	0	0	0	0	0
RAB36_1	75	0	0	0	0	0	0.000196931	0	0	0	0	0	1	0	0	0	0	0
NDFIP2_2	77	0	0	0	0	0	0.000202182	0	0	0	0	0	1	0	0	0	0	0
TESPA1_1	64	0	0	0	0	0	0.000168047	0	0	0	0	0	1	0	0	0	0	0
ACSM4_3	36	0	0	0	0	0	9.45e-05	0	0	0	0	0	1	0	0	0	0	0
STAT5A_4	50	0	0	0	0	0	0.000131287	0	0	0	0	0	1	0	0	0	0	0
OR52A1_3	75	0	0	0	0	0	0.000196931	0	0	0	0	0	1	0	0	0	0	0
STAC_1	28	0	0	0	0	0	7.35e-05	0	0	0	0	0	1	0	0	0	0	0
CACNA1I_3	59	0	0	0	0	0	0.000154919	0	0	0	0	0	1	0	0	0	0	0
CFL2_1	47	0	0	0	0	0	0.00012341	0	0	0	0	0	1	0	0	0	0	0
MOB3B_1	36	0	0	0	0	0	9.45e-05	0	0	0	0	0	1	0	0	0	0	0
ZNF207_2	42	0	0	0	0	0	0.000110281	0	0	0	0	0	1	0	0	0	0	0
GAR1_3	71	0	0	0	0	0	0.000186428	0	0	0	0	0	1	0	0	0	0	0
OIT3_1	104	0	0	0	0	0	0.000273077	0	0	0	0	0	1	0	0	0	0	0
TGFBRAP1_3	52	0	0	0	0	0	0.000136539	0	0	0	0	0	1	0	0	0	0	0
SYT4_2	47	0	0	0	0	0	0.00012341	0	0	0	0	0	1	0	0	0	0	0
FBXW12_2	41	0	0	0	0	0	0.000107655	0	0	0	0	0	1	0	0	0	0	0
FASTKD3_1	65	0	0	0	0	0	0.000170673	0	0	0	0	0	1	0	0	0	0	0
COL1A2_1	92	0	0	0	0	0	0.000241568	0	0	0	0	0	1	0	0	0	0	0
PROK2_3	53	0	0	0	0	0	0.000139164	0	0	0	0	0	1	0	0	0	0	0
NTN5_3	20	0	0	0	0	0	5.25e-05	0	0	0	0	0	1	0	0	0	0	0
RAB14_1	106	0	0	0	0	0	0.000278329	0	0	0	0	0	1	0	0	0	0	0
LIN28B_1	40	0	0	0	0	0	0.00010503	0	0	0	0	0	1	0	0	0	0	0
DBNDD1_2	6	0	0	0	0	0	1.58e-05	0	0	0	0	0	1	0	0	0	0	0
ATF7IP_3	104	0	0	0	0	0	0.000273077	0	0	0	0	0	1	0	0	0	0	0
BTBD1_2	58	0	0	0	0	0	0.000152293	0	0	0	0	0	1	0	0	0	0	0
RNF144A_1	21	0	0	0	0	0	5.51e-05	0	0	0	0	0	1	0	0	0	0	0
ALX3_3	62	0	0	0	0	0	0.000162796	0	0	0	0	0	1	0	0	0	0	0
BARHL1_2	59	3	2	0	0	0	0.000154919	4.14e-05	2.6e-05	0	0	0	1	0.267201	0.168049	0	0	0
ARFGAP1_2	63	0	0	0	0	0	0.000165422	0	0	0	0	0	1	0	0	0	0	0
TESK2_3	54	0	0	0	0	0	0.00014179	0	0	0	0	0	1	0	0	0	0	0
STAG1_3	60	0	0	0	0	0	0.000157544	0	0	0	0	0	1	0	0	0	0	0
ALG3_5	34	0	0	0	0	0	8.93e-05	0	0	0	0	0	1	0	0	0	0	0
EHBP1L1_1	85	0	0	0	0	0	0.000223188	0	0	0	0	0	1	0	0	0	0	0
FEM1C_2	55	0	0	0	0	0	0.000144416	0	0	0	0	0	1	0	0	0	0	0
ACTR1B_2	50	0	0	0	0	0	0.000131287	0	0	0	0	0	1	0	0	0	0	0
SLAMF8_3	59	0	0	0	0	0	0.000154919	0	0	0	0	0	1	0	0	0	0	0
ZNF267_3	64	0	0	0	0	0	0.000168047	0	0	0	0	0	1	0	0	0	0	0
MRPS34_1	26	0	0	0	0	0	6.83e-05	0	0	0	0	0	1	0	0	0	0	0
NEUROG3_2	42	1	0	0	0	0	0.000110281	1.38e-05	0	0	0	0	1	0.125118	0	0	0	0
STBD1_3	66	0	0	0	0	0	0.000173299	0	0	0	0	0	1	0	0	0	0	0
IL17F_3	102	0	0	0	0	0	0.000267826	0	0	0	0	0	1	0	0	0	0	0
ZBED3_1	46	0	0	0	0	0	0.000120784	0	0	0	0	0	1	0	0	0	0	0
LSM5_4	28	0	0	0	0	0	7.35e-05	0	0	0	0	0	1	0	0	0	0	0
S100A10_3	42	0	0	0	0	0	0.000110281	0	0	0	0	0	1	0	0	0	0	0
TPRG1_1	67	0	0	0	0	0	0.000175925	0	0	0	0	0	1	0	0	0	0	0
CD37_1	32	0	0	0	0	0	8.4e-05	0	0	0	0	0	1	0	0	0	0	0
ANGPTL6_3	55	0	0	0	0	0	0.000144416	0	0	0	0	0	1	0	0	0	0	0
DDX23_2	45	0	0	0	0	0	0.000118158	0	0	0	0	0	1	0	0	0	0	0
CNKSR3_3	15	0	0	0	0	0	3.94e-05	0	0	0	0	0	1	0	0	0	0	0
CDA_3	62	0	0	0	0	0	0.000162796	0	0	0	0	0	1	0	0	0	0	0
BRAT1_2	79	0	0	0	0	0	0.000207434	0	0	0	0	0	1	0	0	0	0	0
CTAGE1_1	20	0	0	0	0	0	5.25e-05	0	0	0	0	0	1	0	0	0	0	0
SSBP3_2	40	0	0	0	0	0	0.00010503	0	0	0	0	0	1	0	0	0	0	0
ZFHX4_2	40	0	0	0	0	0	0.00010503	0	0	0	0	0	1	0	0	0	0	0
STRIP1_3	70	0	0	0	0	0	0.000183802	0	0	0	0	0	1	0	0	0	0	0
RPL34_2	102	0	0	0	0	0	0.000267826	0	0	0	0	0	1	0	0	0	0	0
SGCD_2	61	0	0	0	0	0	0.00016017	0	0	0	0	0	1	0	0	0	0	0
THY1_3	83	0	0	0	0	0	0.000217936	0	0	0	0	0	1	0	0	0	0	0
NUDT10_2	65	0	0	0	0	0	0.000170673	0	0	0	0	0	1	0	0	0	0	0
FGF11_1	51	0	0	0	0	0	0.000133913	0	0	0	0	0	1	0	0	0	0	0
ACKR2_2	152	0	0	0	0	0	0.000399113	0	0	0	0	0	1	0	0	0	0	0
BOLL_11	18	0	0	0	0	0	4.73e-05	0	0	0	0	0	1	0	0	0	0	0
COMP_1	10	0	0	0	0	0	2.63e-05	0	0	0	0	0	1	0	0	0	0	0
STAT6_4	42	0	0	0	0	0	0.000110281	0	0	0	0	0	1	0	0	0	0	0
SLX4_2	48	0	0	0	0	0	0.000126036	0	0	0	0	0	1	0	0	0	0	0
ZNF572_3	31	0	0	0	0	0	8.14e-05	0	0	0	0	0	1	0	0	0	0	0
CR2_2	78	0	0	0	0	0	0.000204808	0	0	0	0	0	1	0	0	0	0	0
ZFAND6_10	30	0	0	0	0	0	7.88e-05	0	0	0	0	0	1	0	0	0	0	0
RNF41_3	83	0	0	0	0	0	0.000217936	0	0	0	0	0	1	0	0	0	0	0
PPP1R1C_1	56	0	0	0	0	0	0.000147041	0	0	0	0	0	1	0	0	0	0	0
GBP6_1	137	0	0	0	0	0	0.000359726	0	0	0	0	0	1	0	0	0	0	0
CNPY4_2	171	0	0	0	0	0	0.000449002	0	0	0	0	0	1	0	0	0	0	0
HSD17B11_2	26	0	0	0	0	0	6.83e-05	0	0	0	0	0	1	0	0	0	0	0
KRTAP5-4_1	34	0	0	0	0	0	8.93e-05	0	0	0	0	0	1	0	0	0	0	0
VSTM4_3	37	0	0	0	0	0	9.72e-05	0	0	0	0	0	1	0	0	0	0	0
CDK16_2	117	0	0	0	0	0	0.000307212	0	0	0	0	0	1	0	0	0	0	0
SBK2_3	76	0	0	0	0	0	0.000199556	0	0	0	0	0	1	0	0	0	0	0
ETV3L_1	52	0	0	0	0	0	0.000136539	0	0	0	0	0	1	0	0	0	0	0
HOMER1_3	71	0	0	0	0	0	0.000186428	0	0	0	0	0	1	0	0	0	0	0
DCHS2_9	95	0	0	0	0	0	0.000249445	0	0	0	0	0	1	0	0	0	0	0
SLC52A2_3	102	0	0	0	0	0	0.000267826	0	0	0	0	0	1	0	0	0	0	0
METTL18_1	40	0	0	0	0	0	0.00010503	0	0	0	0	0	1	0	0	0	0	0
ABRA_2	55	0	0	0	0	0	0.000144416	0	0	0	0	0	1	0	0	0	0	0
GJD3_3	47	0	0	0	0	0	0.00012341	0	0	0	0	0	1	0	0	0	0	0
CATSPERG_3	47	0	0	0	0	0	0.00012341	0	0	0	0	0	1	0	0	0	0	0
RRP15_2	14	0	0	0	0	0	3.68e-05	0	0	0	0	0	1	0	0	0	0	0
DKC1_3	90	0	0	0	0	0	0.000236317	0	0	0	0	0	1	0	0	0	0	0
PYDC1_3	43	0	0	0	0	0	0.000112907	0	0	0	0	0	1	0	0	0	0	0
PRRC2C_2	39	0	0	0	0	0	0.000102404	0	0	0	0	0	1	0	0	0	0	0
XPNPEP2_2	77	0	0	0	0	0	0.000202182	0	0	0	0	0	1	0	0	0	0	0
GAS8_4	24	0	0	0	0	0	6.3e-05	0	0	0	0	0	1	0	0	0	0	0
RFX3_7	52	0	0	0	0	0	0.000136539	0	0	0	0	0	1	0	0	0	0	0
GLT8D2_3	28	0	0	0	0	0	7.35e-05	0	0	0	0	0	1	0	0	0	0	0
TRIB1_5	37	0	0	0	0	0	9.72e-05	0	0	0	0	0	1	0	0	0	0	0
C4orf19_6	7	0	0	0	0	0	1.84e-05	0	0	0	0	0	1	0	0	0	0	0
STH_1	70	0	0	0	0	0	0.000183802	0	0	0	0	0	1	0	0	0	0	0
MRPL53_3	9	0	0	0	0	0	2.36e-05	0	0	0	0	0	1	0	0	0	0	0
CYP21A2_5	139	0	0	0	0	0	0.000364978	0	0	0	0	0	1	0	0	0	0	0
ALG10B_1	35	0	0	0	0	0	9.19e-05	0	0	0	0	0	1	0	0	0	0	0
KHDRBS2_3	96	0	0	0	0	0	0.000252071	0	0	0	0	0	1	0	0	0	0	0
HLA-DRB1_3	17	0	0	0	0	0	4.46e-05	0	0	0	0	0	1	0	0	0	0	0
CALML4_3	12	0	0	0	0	0	3.15e-05	0	0	0	0	0	1	0	0	0	0	0
SLC22A12_1	40	0	0	0	0	0	0.00010503	0	0	0	0	0	1	0	0	0	0	0
MTMR1_1	22	0	0	0	0	0	5.78e-05	0	0	0	0	0	1	0	0	0	0	0
MSRA_6	103	0	0	0	0	0	0.000270451	0	0	0	0	0	1	0	0	0	0	0
LRRC8D_1	19	0	0	0	0	0	4.99e-05	0	0	0	0	0	1	0	0	0	0	0
PGAM1_2	16	0	0	0	0	0	4.2e-05	0	0	0	0	0	1	0	0	0	0	0
TRIM49D1_1	107	0	0	0	0	0	0.000280954	0	0	0	0	0	1	0	0	0	0	0
PPP1R1B_2	37	0	0	0	0	0	9.72e-05	0	0	0	0	0	1	0	0	0	0	0
ZNF483_1	61	0	0	0	0	0	0.00016017	0	0	0	0	0	1	0	0	0	0	0
SSH2_8	67	0	0	0	0	0	0.000175925	0	0	0	0	0	1	0	0	0	0	0
C8orf22_2	196	0	0	0	0	0	0.000514645	0	0	0	0	0	1	0	0	0	0	0
USP6_3	58	0	0	0	0	0	0.000152293	0	0	0	0	0	1	0	0	0	0	0
FOXE1_1	83	0	0	0	0	0	0.000217936	0	0	0	0	0	1	0	0	0	0	0
SFPQ_3	37	0	0	0	0	0	9.72e-05	0	0	0	0	0	1	0	0	0	0	0
UCK1_1	71	0	0	0	0	0	0.000186428	0	0	0	0	0	1	0	0	0	0	0
NCDN_3	93	0	0	0	0	0	0.000244194	0	0	0	0	0	1	0	0	0	0	0
NTNG2_1	41	0	0	0	0	0	0.000107655	0	0	0	0	0	1	0	0	0	0	0
TENM3_2	42	0	0	0	0	0	0.000110281	0	0	0	0	0	1	0	0	0	0	0
NAA60_3	50	0	0	0	0	0	0.000131287	0	0	0	0	0	1	0	0	0	0	0
EIF2S1_2	126	0	0	0	0	0	0.000330843	0	0	0	0	0	1	0	0	0	0	0
C17orf62_1	31	0	0	0	0	0	8.14e-05	0	0	0	0	0	1	0	0	0	0	0
RAD17_6	60	0	0	0	0	0	0.000157544	0	0	0	0	0	1	0	0	0	0	0
ABLIM1_4	27	0	0	0	0	0	7.09e-05	0	0	0	0	0	1	0	0	0	0	0
IRF2_2	62	0	0	0	0	0	0.000162796	0	0	0	0	0	1	0	0	0	0	0
NBL1_19	73	0	0	0	0	0	0.000191679	0	0	0	0	0	1	0	0	0	0	0
CECR6_2	129	0	0	0	0	0	0.000338721	0	0	0	0	0	1	0	0	0	0	0
C2orf43_1	67	0	0	0	0	0	0.000175925	0	0	0	0	0	1	0	0	0	0	0
KCTD1_2	46	0	0	0	0	0	0.000120784	0	0	0	0	0	1	0	0	0	0	0
HLA-DPA1_1	100	0	0	0	0	0	0.000262574	0	0	0	0	0	1	0	0	0	0	0
RASSF5_4	42	0	0	0	0	0	0.000110281	0	0	0	0	0	1	0	0	0	0	0
CACHD1_1	12	0	0	0	0	0	3.15e-05	0	0	0	0	0	1	0	0	0	0	0
SEPT12_1	46	0	0	0	0	0	0.000120784	0	0	0	0	0	1	0	0	0	0	0
SEMA3B_3	27	0	0	0	0	0	7.09e-05	0	0	0	0	0	1	0	0	0	0	0
PCNXL4_1	37	0	0	0	0	0	9.72e-05	0	0	0	0	0	1	0	0	0	0	0
SLC26A6_4	143	0	0	0	0	0	0.000375481	0	0	0	0	0	1	0	0	0	0	0
ADRB2_1	84	0	0	0	0	0	0.000220562	0	0	0	0	0	1	0	0	0	0	0
ZC3H7B_3	55	0	0	0	0	0	0.000144416	0	0	0	0	0	1	0	0	0	0	0
UBE2D3_6	168	0	0	0	0	0	0.000441124	0	0	0	0	0	1	0	0	0	0	0
MARCH7_1	130	0	0	0	0	0	0.000341346	0	0	0	0	0	1	0	0	0	0	0
MPZL2_3	39	0	0	0	0	0	0.000102404	0	0	0	0	0	1	0	0	0	0	0
CASP14_3	58	0	0	0	0	0	0.000152293	0	0	0	0	0	1	0	0	0	0	0
OR52W1_2	60	0	0	0	0	0	0.000157544	0	0	0	0	0	1	0	0	0	0	0
VMA21_1	90	0	0	0	0	0	0.000236317	0	0	0	0	0	1	0	0	0	0	0
FGFRL1_7	44	0	0	0	0	0	0.000115533	0	0	0	0	0	1	0	0	0	0	0
ADRA1A_1	12	0	0	0	0	0	3.15e-05	0	0	0	0	0	1	0	0	0	0	0
ALPP_1	29	0	0	0	0	0	7.61e-05	0	0	0	0	0	1	0	0	0	0	0
CLTC_3	84	0	0	0	0	0	0.000220562	0	0	0	0	0	1	0	0	0	0	0
CERCAM_4	49	1	0	0	0	0	0.000128661	1.38e-05	0	0	0	0	1	0.107244	0	0	0	0
LRWD1_3	22	0	0	0	0	0	5.78e-05	0	0	0	0	0	1	0	0	0	0	0
ZMYND11_4	101	0	0	0	0	0	0.0002652	0	0	0	0	0	1	0	0	0	0	0
RAC2_1	117	0	0	0	0	0	0.000307212	0	0	0	0	0	1	0	0	0	0	0
KPTN_2	47	0	0	0	0	0	0.00012341	0	0	0	0	0	1	0	0	0	0	0
GTF2F2_3	22	0	0	0	0	0	5.78e-05	0	0	0	0	0	1	0	0	0	0	0
NSG1_5	26	0	0	0	0	0	6.83e-05	0	0	0	0	0	1	0	0	0	0	0
ZNF792_1	54	0	0	0	0	0	0.00014179	0	0	0	0	0	1	0	0	0	0	0
C16orf62_1	81	0	0	0	0	0	0.000212685	0	0	0	0	0	1	0	0	0	0	0
UBXN10_2	49	0	0	0	0	0	0.000128661	0	0	0	0	0	1	0	0	0	0	0
AQP4_6	49	0	0	0	0	0	0.000128661	0	0	0	0	0	1	0	0	0	0	0
FAM64A_1	80	1	0	0	0	0	0.000210059	1.38e-05	0	0	0	0	1	0.065687	0	0	0	0
GNG4_6	62	0	0	0	0	0	0.000162796	0	0	0	0	0	1	0	0	0	0	0
CLDN24_1	181	0	0	0	0	0	0.000475259	0	0	0	0	0	1	0	0	0	0	0
PURB_1	25	0	0	0	0	0	6.56e-05	0	0	0	0	0	1	0	0	0	0	0
PHLPP2_4	172	0	0	0	0	0	0.000451627	0	0	0	0	0	1	0	0	0	0	0
C5_1	38	0	0	0	0	0	9.98e-05	0	0	0	0	0	1	0	0	0	0	0
JOSD1_2	69	0	0	0	0	0	0.000181176	0	0	0	0	0	1	0	0	0	0	0
SRSF2_3	50	0	0	0	0	0	0.000131287	0	0	0	0	0	1	0	0	0	0	0
C1QTNF2_1	187	0	0	0	0	0	0.000491013	0	0	0	0	0	1	0	0	0	0	0
WDR45B_2	61	0	0	0	0	0	0.00016017	0	0	0	0	0	1	0	0	0	0	0
HERC4_2	35	0	0	0	0	0	9.19e-05	0	0	0	0	0	1	0	0	0	0	0
STRA6_10	24	0	0	0	0	0	6.3e-05	0	0	0	0	0	1	0	0	0	0	0
SLC35E1_1	71	0	0	0	0	0	0.000186428	0	0	0	0	0	1	0	0	0	0	0
UQCR11_2	59	0	0	0	0	0	0.000154919	0	0	0	0	0	1	0	0	0	0	0
DCUN1D5_3	55	0	0	0	0	0	0.000144416	0	0	0	0	0	1	0	0	0	0	0
ARHGDIB_1	36	0	0	0	0	0	9.45e-05	0	0	0	0	0	1	0	0	0	0	0
FAM8A1_2	30	0	0	0	0	0	7.88e-05	0	0	0	0	0	1	0	0	0	0	0
NUFIP2_3	20	0	0	0	0	0	5.25e-05	0	0	0	0	0	1	0	0	0	0	0
ANAPC10_4	43	0	0	0	0	0	0.000112907	0	0	0	0	0	1	0	0	0	0	0
PAQR4_4	76	0	0	0	0	0	0.000199556	0	0	0	0	0	1	0	0	0	0	0
ALPP_2	70	0	0	0	0	0	0.000183802	0	0	0	0	0	1	0	0	0	0	0
PTPRJ_1	27	0	0	0	0	0	7.09e-05	0	0	0	0	0	1	0	0	0	0	0
METTL20_4	18	0	0	0	0	0	4.73e-05	0	0	0	0	0	1	0	0	0	0	0
EFNA1_2	75	0	0	0	0	0	0.000196931	0	0	0	0	0	1	0	0	0	0	0
PRR20D_3	138	0	0	0	0	0	0.000362352	0	0	0	0	0	1	0	0	0	0	0
PRICKLE1_2	30	0	0	0	0	0	7.88e-05	0	0	0	0	0	1	0	0	0	0	0
UTP14A_3	39	0	0	0	0	0	0.000102404	0	0	0	0	0	1	0	0	0	0	0
CREB3_2	46	0	0	0	0	0	0.000120784	0	0	0	0	0	1	0	0	0	0	0
ERF_3	36	0	0	0	0	0	9.45e-05	0	0	0	0	0	1	0	0	0	0	0
IQCC_1	50	0	0	0	0	0	0.000131287	0	0	0	0	0	1	0	0	0	0	0
OR5L1_1	18	0	0	0	0	0	4.73e-05	0	0	0	0	0	1	0	0	0	0	0
PVRL3_4	146	0	0	0	0	0	0.000383358	0	0	0	0	0	1	0	0	0	0	0
SFPQ_2	41	0	0	0	0	0	0.000107655	0	0	0	0	0	1	0	0	0	0	0
PCDHGA7_3	107	0	0	0	0	0	0.000280954	0	0	0	0	0	1	0	0	0	0	0
ASIC5_2	44	0	0	0	0	0	0.000115533	0	0	0	0	0	1	0	0	0	0	0
PCDHGA8_2	83	0	0	0	0	0	0.000217936	0	0	0	0	0	1	0	0	0	0	0
CALML5_3	35	0	0	0	0	0	9.19e-05	0	0	0	0	0	1	0	0	0	0	0
C11orf96_2	44	0	0	0	0	0	0.000115533	0	0	0	0	0	1	0	0	0	0	0
VGLL4_14	160	1	0	0	0	0	0.000420118	1.38e-05	0	0	0	0	1	0.0328435	0	0	0	0
DFNB31_1	30	0	0	0	0	0	7.88e-05	0	0	0	0	0	1	0	0	0	0	0
TMEM132B_4	17	0	0	0	0	0	4.46e-05	0	0	0	0	0	1	0	0	0	0	0
SLC25A22_6	92	0	0	0	0	0	0.000241568	0	0	0	0	0	1	0	0	0	0	0
UBB_12	90	0	0	0	0	0	0.000236317	0	0	0	0	0	1	0	0	0	0	0
METTL21C_1	43	0	0	0	0	0	0.000112907	0	0	0	0	0	1	0	0	0	0	0
CSTF2T_1	57	0	0	0	0	0	0.000149667	0	0	0	0	0	1	0	0	0	0	0
ZMYM1_2	40	0	0	0	0	0	0.00010503	0	0	0	0	0	1	0	0	0	0	0
RAD17_7	26	0	0	0	0	0	6.83e-05	0	0	0	0	0	1	0	0	0	0	0
SLC39A11_2	71	0	0	0	0	0	0.000186428	0	0	0	0	0	1	0	0	0	0	0
ARHGAP11B_3	49	0	0	0	0	0	0.000128661	0	0	0	0	0	1	0	0	0	0	0
C9orf3_6	26	0	0	0	0	0	6.83e-05	0	0	0	0	0	1	0	0	0	0	0
DYNC1LI1_1	54	0	0	0	0	0	0.00014179	0	0	0	0	0	1	0	0	0	0	0
UPP1_2	37	0	0	0	0	0	9.72e-05	0	0	0	0	0	1	0	0	0	0	0
HPCAL4_2	46	0	0	0	0	0	0.000120784	0	0	0	0	0	1	0	0	0	0	0
C4orf29_2	128	0	0	0	0	0	0.000336095	0	0	0	0	0	1	0	0	0	0	0
ALDOA_2	77	0	0	0	0	0	0.000202182	0	0	0	0	0	1	0	0	0	0	0
RASSF5_3	69	0	0	0	0	0	0.000181176	0	0	0	0	0	1	0	0	0	0	0
GRXCR1_3	70	0	0	0	0	0	0.000183802	0	0	0	0	0	1	0	0	0	0	0
BAIAP3_9	66	0	0	0	0	0	0.000173299	0	0	0	0	0	1	0	0	0	0	0
ELK3_2	55	0	0	0	0	0	0.000144416	0	0	0	0	0	1	0	0	0	0	0
HLA-DQB2_2	80	0	0	0	0	0	0.000210059	0	0	0	0	0	1	0	0	0	0	0
MAGEA9_2	169	0	0	0	0	0	0.00044375	0	0	0	0	0	1	0	0	0	0	0
CREBBP_3	68	0	0	0	0	0	0.00017855	0	0	0	0	0	1	0	0	0	0	0
MAGEA11_4	8	0	0	0	0	0	2.1e-05	0	0	0	0	0	1	0	0	0	0	0
ACKR2_3	86	0	0	0	0	0	0.000225814	0	0	0	0	0	1	0	0	0	0	0
JADE3_6	27	0	0	0	0	0	7.09e-05	0	0	0	0	0	1	0	0	0	0	0
TRIM16_1	39	0	0	0	0	0	0.000102404	0	0	0	0	0	1	0	0	0	0	0
MYO1B_5	50	1	0	0	0	0	0.000131287	1.38e-05	0	0	0	0	1	0.105099	0	0	0	0
TSLP_3	75	0	0	0	0	0	0.000196931	0	0	0	0	0	1	0	0	0	0	0
NANP_3	20	0	0	0	0	0	5.25e-05	0	0	0	0	0	1	0	0	0	0	0
DDI1_3	159	0	0	0	0	0	0.000417493	0	0	0	0	0	1	0	0	0	0	0
FASTKD5_3	116	0	0	0	0	0	0.000304586	0	0	0	0	0	1	0	0	0	0	0
GGA3_6	70	0	0	0	0	0	0.000183802	0	0	0	0	0	1	0	0	0	0	0
PROSC_2	74	0	0	0	0	0	0.000194305	0	0	0	0	0	1	0	0	0	0	0
KLRF2_1	101	0	0	0	0	0	0.0002652	0	0	0	0	0	1	0	0	0	0	0
HGSNAT_1	47	0	0	0	0	0	0.00012341	0	0	0	0	0	1	0	0	0	0	0
DNAJC21_2	38	0	0	0	0	0	9.98e-05	0	0	0	0	0	1	0	0	0	0	0
SBK1_3	88	0	0	0	0	0	0.000231065	0	0	0	0	0	1	0	0	0	0	0
MAN2B1_1	58	0	0	0	0	0	0.000152293	0	0	0	0	0	1	0	0	0	0	0
NME3_3	40	0	0	0	0	0	0.00010503	0	0	0	0	0	1	0	0	0	0	0
COL25A1_5	25	0	0	0	0	0	6.56e-05	0	0	0	0	0	1	0	0	0	0	0
IQCK_2	40	0	0	0	0	0	0.00010503	0	0	0	0	0	1	0	0	0	0	0
RHOC_5	78	0	0	0	0	0	0.000204808	0	0	0	0	0	1	0	0	0	0	0
CPNE7_2	56	0	0	0	0	0	0.000147041	0	0	0	0	0	1	0	0	0	0	0
SLCO2A1_3	101	0	0	0	0	0	0.0002652	0	0	0	0	0	1	0	0	0	0	0
ZNF423_3	44	0	0	0	0	0	0.000115533	0	0	0	0	0	1	0	0	0	0	0
S100A7_3	139	0	0	0	0	0	0.000364978	0	0	0	0	0	1	0	0	0	0	0
SIAH1_3	69	0	0	0	0	0	0.000181176	0	0	0	0	0	1	0	0	0	0	0
PCDH1_6	135	0	0	0	0	0	0.000354475	0	0	0	0	0	1	0	0	0	0	0
FAM151A_3	59	0	0	0	0	0	0.000154919	0	0	0	0	0	1	0	0	0	0	0
STX17_2	70	0	0	0	0	0	0.000183802	0	0	0	0	0	1	0	0	0	0	0
POTEB_2	77	0	0	0	0	0	0.000202182	0	0	0	0	0	1	0	0	0	0	0
TFF1_1	52	0	0	0	0	0	0.000136539	0	0	0	0	0	1	0	0	0	0	0
YAE1D1_3	62	0	0	0	0	0	0.000162796	0	0	0	0	0	1	0	0	0	0	0
KRT72_3	1	0	0	0	0	0	2.63e-06	0	0	0	0	0	1	0	0	0	0	0
DCUN1D4_3	48	0	0	0	0	0	0.000126036	0	0	0	0	0	1	0	0	0	0	0
DKK2_3	46	0	0	0	0	0	0.000120784	0	0	0	0	0	1	0	0	0	0	0
OSBPL1A_9	44	0	0	0	0	0	0.000115533	0	0	0	0	0	1	0	0	0	0	0
CEACAM5_3	21	0	0	0	0	0	5.51e-05	0	0	0	0	0	1	0	0	0	0	0
SNRNP25_2	16	0	0	0	0	0	4.2e-05	0	0	0	0	0	1	0	0	0	0	0
PFKFB3_4	42	0	0	0	0	0	0.000110281	0	0	0	0	0	1	0	0	0	0	0
LTA_6	112	0	0	0	0	0	0.000294083	0	0	0	0	0	1	0	0	0	0	0
B4GALT2_4	43	0	0	0	0	0	0.000112907	0	0	0	0	0	1	0	0	0	0	0
MAGEA4_10	111	0	0	0	0	0	0.000291457	0	0	0	0	0	1	0	0	0	0	0
CWF19L2_1	54	0	0	0	0	0	0.00014179	0	0	0	0	0	1	0	0	0	0	0
TSEN15_3	41	0	0	0	0	0	0.000107655	0	0	0	0	0	1	0	0	0	0	0
HS3ST3A1_2	77	0	0	0	0	0	0.000202182	0	0	0	0	0	1	0	0	0	0	0
PIGP_6	36	0	0	0	0	0	9.45e-05	0	0	0	0	0	1	0	0	0	0	0
FCRLB_6	82	0	0	0	0	0	0.000215311	0	0	0	0	0	1	0	0	0	0	0
TSSK4_3	134	0	0	0	0	0	0.000351849	0	0	0	0	0	1	0	0	0	0	0
LIPH_3	21	0	0	0	0	0	5.51e-05	0	0	0	0	0	1	0	0	0	0	0
SMARCD3_3	114	0	0	0	0	0	0.000299334	0	0	0	0	0	1	0	0	0	0	0
LOC400891_1	42	0	0	0	0	0	0.000110281	0	0	0	0	0	1	0	0	0	0	0
MAS1_3	106	0	0	0	0	0	0.000278329	0	0	0	0	0	1	0	0	0	0	0
KIAA1614_3	93	0	0	0	0	0	0.000244194	0	0	0	0	0	1	0	0	0	0	0
VPS54_2	66	0	0	0	0	0	0.000173299	0	0	0	0	0	1	0	0	0	0	0
FBXW7_2	48	0	0	0	0	0	0.000126036	0	0	0	0	0	1	0	0	0	0	0
BEST1_2	28	0	0	0	0	0	7.35e-05	0	0	0	0	0	1	0	0	0	0	0
USP5_3	58	0	0	0	0	0	0.000152293	0	0	0	0	0	1	0	0	0	0	0
CIDEB_1	80	0	0	0	0	0	0.000210059	0	0	0	0	0	1	0	0	0	0	0
FAM105A_1	127	0	0	0	0	0	0.000333469	0	0	0	0	0	1	0	0	0	0	0
NSUN6_3	69	0	0	0	0	0	0.000181176	0	0	0	0	0	1	0	0	0	0	0
TRMT10A_5	22	0	0	0	0	0	5.78e-05	0	0	0	0	0	1	0	0	0	0	0
GATA3_1	33	0	0	0	0	0	8.66e-05	0	0	0	0	0	1	0	0	0	0	0
KANSL1_1	85	0	0	0	0	0	0.000223188	0	0	0	0	0	1	0	0	0	0	0
RABGAP1L_6	91	0	0	0	0	0	0.000238942	0	0	0	0	0	1	0	0	0	0	0
KCNJ8_1	27	0	0	0	0	0	7.09e-05	0	0	0	0	0	1	0	0	0	0	0
C4orf48_6	197	0	0	0	0	0	0.000517271	0	0	0	0	0	1	0	0	0	0	0
SLC25A27_2	23	0	0	0	0	0	6.04e-05	0	0	0	0	0	1	0	0	0	0	0
RABL3_3	13	0	0	0	0	0	3.41e-05	0	0	0	0	0	1	0	0	0	0	0
CCDC74A_3	90	0	0	0	0	0	0.000236317	0	0	0	0	0	1	0	0	0	0	0
C17orf85_2	23	0	0	0	0	0	6.04e-05	0	0	0	0	0	1	0	0	0	0	0
RAB25_1	26	0	0	0	0	0	6.83e-05	0	0	0	0	0	1	0	0	0	0	0
RPF1_1	15	0	0	0	0	0	3.94e-05	0	0	0	0	0	1	0	0	0	0	0
ADAMTS4_1	56	0	0	0	0	0	0.000147041	0	0	0	0	0	1	0	0	0	0	0
BEST4_2	35	0	0	0	0	0	9.19e-05	0	0	0	0	0	1	0	0	0	0	0
CNTN4_4	80	0	0	0	0	0	0.000210059	0	0	0	0	0	1	0	0	0	0	0
HSP90AA1_3	41	0	0	0	0	0	0.000107655	0	0	0	0	0	1	0	0	0	0	0
SFT2D2_2	73	0	0	0	0	0	0.000191679	0	0	0	0	0	1	0	0	0	0	0
SSFA2_3	116	0	0	0	0	0	0.000304586	0	0	0	0	0	1	0	0	0	0	0
SCGB2A2_2	63	0	0	0	0	0	0.000165422	0	0	0	0	0	1	0	0	0	0	0
C4orf3_3	84	0	0	0	0	0	0.000220562	0	0	0	0	0	1	0	0	0	0	0
HELZ2_5	40	0	0	0	0	0	0.00010503	0	0	0	0	0	1	0	0	0	0	0
NTN1_2	77	0	0	0	0	0	0.000202182	0	0	0	0	0	1	0	0	0	0	0
PKD1L1_3	54	0	0	0	0	0	0.00014179	0	0	0	0	0	1	0	0	0	0	0
CDK20_3	37	0	0	0	0	0	9.72e-05	0	0	0	0	0	1	0	0	0	0	0
ODF2L_1	52	0	0	0	0	0	0.000136539	0	0	0	0	0	1	0	0	0	0	0
PRR34_1	17	0	0	0	0	0	4.46e-05	0	0	0	0	0	1	0	0	0	0	0
SEPT9_12	8	0	0	0	0	0	2.1e-05	0	0	0	0	0	1	0	0	0	0	0
PNPLA8_1	49	0	0	0	0	0	0.000128661	0	0	0	0	0	1	0	0	0	0	0
SH3BP1_2	39	0	0	0	0	0	0.000102404	0	0	0	0	0	1	0	0	0	0	0
CHP2_3	50	0	0	0	0	0	0.000131287	0	0	0	0	0	1	0	0	0	0	0
ZNF639_2	13	0	0	0	0	0	3.41e-05	0	0	0	0	0	1	0	0	0	0	0
MMP27_2	41	0	0	0	0	0	0.000107655	0	0	0	0	0	1	0	0	0	0	0
LY96_3	80	0	0	0	0	0	0.000210059	0	0	0	0	0	1	0	0	0	0	0
PCSK6_1	50	0	0	0	0	0	0.000131287	0	0	0	0	0	1	0	0	0	0	0
HMGA1_8	63	0	0	0	0	0	0.000165422	0	0	0	0	0	1	0	0	0	0	0
METTL21A_2	64	0	0	0	0	0	0.000168047	0	0	0	0	0	1	0	0	0	0	0
JRKL_1	62	0	0	0	0	0	0.000162796	0	0	0	0	0	1	0	0	0	0	0
FGF20_3	84	1	0	0	0	0	0.000220562	1.38e-05	0	0	0	0	1	0.062559	0	0	0	0
FKBP7_1	140	0	0	0	0	0	0.000367604	0	0	0	0	0	1	0	0	0	0	0
MTERFD2_1	45	0	0	0	0	0	0.000118158	0	0	0	0	0	1	0	0	0	0	0
TMEM200B_2	93	0	0	0	0	0	0.000244194	0	0	0	0	0	1	0	0	0	0	0
MAPK7_1	43	0	0	0	0	0	0.000112907	0	0	0	0	0	1	0	0	0	0	0
NMRK1_2	47	0	0	0	0	0	0.00012341	0	0	0	0	0	1	0	0	0	0	0
PTGR2_3	96	0	0	0	0	0	0.000252071	0	0	0	0	0	1	0	0	0	0	0
TFEC_1	34	0	0	0	0	0	8.93e-05	0	0	0	0	0	1	0	0	0	0	0
RND1_1	46	0	0	0	0	0	0.000120784	0	0	0	0	0	1	0	0	0	0	0
XRCC6_6	91	0	0	0	0	0	0.000238942	0	0	0	0	0	1	0	0	0	0	0
TRPC4_3	10	0	0	0	0	0	2.63e-05	0	0	0	0	0	1	0	0	0	0	0
TIMM44_2	54	1	0	0	0	0	0.00014179	1.38e-05	0	0	0	0	1	0.0973141	0	0	0	0
IDH1_6	25	0	0	0	0	0	6.56e-05	0	0	0	0	0	1	0	0	0	0	0
LCE2D_1	22	0	0	0	0	0	5.78e-05	0	0	0	0	0	1	0	0	0	0	0
TMEM187_2	61	3	0	0	0	0	0.00016017	4.14e-05	0	0	0	0	1	0.258441	0	0	0	0
RNASEH1_1	33	0	0	0	0	0	8.66e-05	0	0	0	0	0	1	0	0	0	0	0
GRIPAP1_3	63	0	0	0	0	0	0.000165422	0	0	0	0	0	1	0	0	0	0	0
LEFTY2_2	39	0	0	0	0	0	0.000102404	0	0	0	0	0	1	0	0	0	0	0
TNFSF15_1	21	0	0	0	0	0	5.51e-05	0	0	0	0	0	1	0	0	0	0	0
SMC4_5	64	0	0	0	0	0	0.000168047	0	0	0	0	0	1	0	0	0	0	0
FAM228A_1	97	0	0	0	0	0	0.000254697	0	0	0	0	0	1	0	0	0	0	0
ETV3_5	75	0	0	0	0	0	0.000196931	0	0	0	0	0	1	0	0	0	0	0
CALM2_2	98	0	0	0	0	0	0.000257323	0	0	0	0	0	1	0	0	0	0	0
OR52E4_3	67	0	0	0	0	0	0.000175925	0	0	0	0	0	1	0	0	0	0	0
PPIC_2	134	0	0	0	0	0	0.000351849	0	0	0	0	0	1	0	0	0	0	0
CYP51A1_5	23	0	0	0	0	0	6.04e-05	0	0	0	0	0	1	0	0	0	0	0
PGAM4_1	19	0	0	0	0	0	4.99e-05	0	0	0	0	0	1	0	0	0	0	0
NAP1L4_1	30	0	0	0	0	0	7.88e-05	0	0	0	0	0	1	0	0	0	0	0
TCEAL3_3	255	0	0	0	0	0	0.000669564	0	0	0	0	0	1	0	0	0	0	0
PTPRD_6	98	0	0	0	0	0	0.000257323	0	0	0	0	0	1	0	0	0	0	0
CSNK2A1_1	37	0	0	0	0	0	9.72e-05	0	0	0	0	0	1	0	0	0	0	0
PLD5_3	118	0	0	0	0	0	0.000309837	0	0	0	0	0	1	0	0	0	0	0
MYH2_5	79	0	0	0	0	0	0.000207434	0	0	0	0	0	1	0	0	0	0	0
LRRC49_2	48	0	0	0	0	0	0.000126036	0	0	0	0	0	1	0	0	0	0	0
FOXB1_2	44	0	0	0	0	0	0.000115533	0	0	0	0	0	1	0	0	0	0	0
ARL2_3	127	0	0	0	0	0	0.000333469	0	0	0	0	0	1	0	0	0	0	0
ANAPC10_5	55	0	0	0	0	0	0.000144416	0	0	0	0	0	1	0	0	0	0	0
WNT10A_3	39	0	0	0	0	0	0.000102404	0	0	0	0	0	1	0	0	0	0	0
ARPC1A_1	170	0	0	0	0	0	0.000446376	0	0	0	0	0	1	0	0	0	0	0
CILP_1	36	0	0	0	0	0	9.45e-05	0	0	0	0	0	1	0	0	0	0	0
ARG2_2	47	0	0	0	0	0	0.00012341	0	0	0	0	0	1	0	0	0	0	0
HSPB6_3	35	0	0	0	0	0	9.19e-05	0	0	0	0	0	1	0	0	0	0	0
C8orf34_3	9	0	0	0	0	0	2.36e-05	0	0	0	0	0	1	0	0	0	0	0
KDM4C_6	120	0	0	0	0	0	0.000315089	0	0	0	0	0	1	0	0	0	0	0
HTR3E_3	49	0	0	0	0	0	0.000128661	0	0	0	0	0	1	0	0	0	0	0
RSPO4_1	30	0	0	0	0	0	7.88e-05	0	0	0	0	0	1	0	0	0	0	0
ZNF624_1	53	0	0	0	0	0	0.000139164	0	0	0	0	0	1	0	0	0	0	0
MARVELD2_1	48	0	0	0	0	0	0.000126036	0	0	0	0	0	1	0	0	0	0	0
ATAD3A_5	69	0	0	0	0	0	0.000181176	0	0	0	0	0	1	0	0	0	0	0
UAP1_3	43	0	0	0	0	0	0.000112907	0	0	0	0	0	1	0	0	0	0	0
AMOTL1_2	173	0	0	0	0	0	0.000454253	0	0	0	0	0	1	0	0	0	0	0
RET_2	38	0	0	0	0	0	9.98e-05	0	0	0	0	0	1	0	0	0	0	0
SMAD7_1	32	0	0	0	0	0	8.4e-05	0	0	0	0	0	1	0	0	0	0	0
TRIM58_3	66	0	0	0	0	0	0.000173299	0	0	0	0	0	1	0	0	0	0	0
KCNQ1_1	45	0	0	0	0	0	0.000118158	0	0	0	0	0	1	0	0	0	0	0
PIK3R3_5	81	0	0	0	0	0	0.000212685	0	0	0	0	0	1	0	0	0	0	0
DEK_2	50	0	0	0	0	0	0.000131287	0	0	0	0	0	1	0	0	0	0	0
LRRIQ3_1	7	0	0	0	0	0	1.84e-05	0	0	0	0	0	1	0	0	0	0	0
EME1_2	29	0	0	0	0	0	7.61e-05	0	0	0	0	0	1	0	0	0	0	0
C4orf19_2	52	0	0	0	0	0	0.000136539	0	0	0	0	0	1	0	0	0	0	0
PRB4_2	34	2	0	0	0	0	8.93e-05	2.76e-05	0	0	0	0	1	0.309115	0	0	0	0
KLRC3_1	67	0	0	0	0	0	0.000175925	0	0	0	0	0	1	0	0	0	0	0
NFIX_6	31	0	0	0	0	0	8.14e-05	0	0	0	0	0	1	0	0	0	0	0
GABRR1_6	42	0	0	0	0	0	0.000110281	0	0	0	0	0	1	0	0	0	0	0
ASTN2_7	108	0	0	0	0	0	0.00028358	0	0	0	0	0	1	0	0	0	0	0
PER1_1	129	0	0	0	0	0	0.000338721	0	0	0	0	0	1	0	0	0	0	0
MAP2_4	38	0	0	0	0	0	9.98e-05	0	0	0	0	0	1	0	0	0	0	0
GPR137_7	44	0	0	0	0	0	0.000115533	0	0	0	0	0	1	0	0	0	0	0
TAS2R40_3	38	0	0	0	0	0	9.98e-05	0	0	0	0	0	1	0	0	0	0	0
VN1R4_3	35	0	0	0	0	0	9.19e-05	0	0	0	0	0	1	0	0	0	0	0
TPI1_7	20	1	0	0	0	0	5.25e-05	1.38e-05	0	0	0	0	1	0.262748	0	0	0	0
NMS_1	96	0	0	0	0	0	0.000252071	0	0	0	0	0	1	0	0	0	0	0
PRLHR_2	153	0	0	0	0	0	0.000401738	0	0	0	0	0	1	0	0	0	0	0
SYT10_1	75	0	0	0	0	0	0.000196931	0	0	0	0	0	1	0	0	0	0	0
PIGV_2	75	0	0	0	0	0	0.000196931	0	0	0	0	0	1	0	0	0	0	0
ADAM28_3	79	0	0	0	0	0	0.000207434	0	0	0	0	0	1	0	0	0	0	0
CA5A_3	45	0	0	0	0	0	0.000118158	0	0	0	0	0	1	0	0	0	0	0
DEFB132_1	27	0	0	0	0	0	7.09e-05	0	0	0	0	0	1	0	0	0	0	0
CBLN2_3	22	0	0	0	0	0	5.78e-05	0	0	0	0	0	1	0	0	0	0	0
MYO7B_3	14	0	0	0	0	0	3.68e-05	0	0	0	0	0	1	0	0	0	0	0
MATN3_3	72	0	0	0	0	0	0.000189053	0	0	0	0	0	1	0	0	0	0	0
ZNF619_2	52	0	0	0	0	0	0.000136539	0	0	0	0	0	1	0	0	0	0	0
SRPK3_1	24	0	0	0	0	0	6.3e-05	0	0	0	0	0	1	0	0	0	0	0
DEFB128_1	81	0	0	0	0	0	0.000212685	0	0	0	0	0	1	0	0	0	0	0
SEC61G_1	45	0	0	0	0	0	0.000118158	0	0	0	0	0	1	0	0	0	0	0
GLRA2_2	31	0	0	0	0	0	8.14e-05	0	0	0	0	0	1	0	0	0	0	0
MAP1A_1	42	0	0	0	0	0	0.000110281	0	0	0	0	0	1	0	0	0	0	0
TRPV1_3	33	0	0	0	0	0	8.66e-05	0	0	0	0	0	1	0	0	0	0	0
MYO1A_4	29	0	0	0	0	0	7.61e-05	0	0	0	0	0	1	0	0	0	0	0
ARHGAP30_3	110	0	0	0	0	0	0.000288831	0	0	0	0	0	1	0	0	0	0	0
CNPPD1_3	56	0	0	0	0	0	0.000147041	0	0	0	0	0	1	0	0	0	0	0
PTGER3_1	153	0	0	0	0	0	0.000401738	0	0	0	0	0	1	0	0	0	0	0
PARD3_2	13	0	0	0	0	0	3.41e-05	0	0	0	0	0	1	0	0	0	0	0
HSFY2_3	121	0	0	0	0	0	0.000317715	0	0	0	0	0	1	0	0	0	0	0
PLEC_14	84	0	0	0	0	0	0.000220562	0	0	0	0	0	1	0	0	0	0	0
MYRIP_6	42	0	0	0	0	0	0.000110281	0	0	0	0	0	1	0	0	0	0	0
P2RY12_2	76	0	0	0	0	0	0.000199556	0	0	0	0	0	1	0	0	0	0	0
ATP4B_1	50	0	0	0	0	0	0.000131287	0	0	0	0	0	1	0	0	0	0	0
KLHL5_4	26	0	0	0	0	0	6.83e-05	0	0	0	0	0	1	0	0	0	0	0
HS3ST6_2	32	0	0	0	0	0	8.4e-05	0	0	0	0	0	1	0	0	0	0	0
SHOX2_1	76	0	0	0	0	0	0.000199556	0	0	0	0	0	1	0	0	0	0	0
HMGA1_5	17	0	0	0	0	0	4.46e-05	0	0	0	0	0	1	0	0	0	0	0
LRRC25_2	96	0	0	0	0	0	0.000252071	0	0	0	0	0	1	0	0	0	0	0
NRAS_3	66	0	0	0	0	0	0.000173299	0	0	0	0	0	1	0	0	0	0	0
ZNF488_2	20	0	0	0	0	0	5.25e-05	0	0	0	0	0	1	0	0	0	0	0
ZFYVE9_1	52	0	0	0	0	0	0.000136539	0	0	0	0	0	1	0	0	0	0	0
PIK3R1_3	57	0	0	0	0	0	0.000149667	0	0	0	0	0	1	0	0	0	0	0
RASAL2_3	118	0	0	0	0	0	0.000309837	0	0	0	0	0	1	0	0	0	0	0
NISCH_2	11	0	0	0	0	0	2.89e-05	0	0	0	0	0	1	0	0	0	0	0
KIF21A_1	16	0	0	0	0	0	4.2e-05	0	0	0	0	0	1	0	0	0	0	0
MITF_15	13	0	0	0	0	0	3.41e-05	0	0	0	0	0	1	0	0	0	0	0
KIF20B_2	78	0	0	0	0	0	0.000204808	0	0	0	0	0	1	0	0	0	0	0
C4orf48_1	37	0	0	0	0	0	9.72e-05	0	0	0	0	0	1	0	0	0	0	0
RAB3IP_3	26	0	0	0	0	0	6.83e-05	0	0	0	0	0	1	0	0	0	0	0
FAM131A_5	119	0	0	0	0	0	0.000312463	0	0	0	0	0	1	0	0	0	0	0
PTPN18_2	60	0	0	0	0	0	0.000157544	0	0	0	0	0	1	0	0	0	0	0
DHX36_1	37	0	0	0	0	0	9.72e-05	0	0	0	0	0	1	0	0	0	0	0
FAM220A_3	33	0	0	0	0	0	8.66e-05	0	0	0	0	0	1	0	0	0	0	0
C4orf22_2	84	0	0	0	0	0	0.000220562	0	0	0	0	0	1	0	0	0	0	0
GALNT11_2	48	0	0	0	0	0	0.000126036	0	0	0	0	0	1	0	0	0	0	0
TMEM150B_1	97	0	0	0	0	0	0.000254697	0	0	0	0	0	1	0	0	0	0	0
RNF31_2	10	0	0	0	0	0	2.63e-05	0	0	0	0	0	1	0	0	0	0	0
CCDC7_6	46	0	0	0	0	0	0.000120784	0	0	0	0	0	1	0	0	0	0	0
CPNE4_2	58	0	0	0	0	0	0.000152293	0	0	0	0	0	1	0	0	0	0	0
MDM2_4	146	0	0	0	0	0	0.000383358	0	0	0	0	0	1	0	0	0	0	0
MTRNR2L10_2	121	0	0	0	0	0	0.000317715	0	0	0	0	0	1	0	0	0	0	0
CNGA2_3	25	0	0	0	0	0	6.56e-05	0	0	0	0	0	1	0	0	0	0	0
FLI1_4	12	0	0	0	0	0	3.15e-05	0	0	0	0	0	1	0	0	0	0	0
MYADM_8	70	0	0	0	0	0	0.000183802	0	0	0	0	0	1	0	0	0	0	0
NDUFS8_1	45	0	0	0	0	0	0.000118158	0	0	0	0	0	1	0	0	0	0	0
FANCG_2	25	0	0	0	0	0	6.56e-05	0	0	0	0	0	1	0	0	0	0	0
TMEM64_2	51	0	0	0	0	0	0.000133913	0	0	0	0	0	1	0	0	0	0	0
DUXA_2	31	0	0	0	0	0	8.14e-05	0	0	0	0	0	1	0	0	0	0	0
GOPC_2	45	0	0	0	0	0	0.000118158	0	0	0	0	0	1	0	0	0	0	0
VLDLR_1	43	0	0	0	0	0	0.000112907	0	0	0	0	0	1	0	0	0	0	0
SAMD9_2	11	0	0	0	0	0	2.89e-05	0	0	0	0	0	1	0	0	0	0	0
TPMT_2	64	0	0	0	0	0	0.000168047	0	0	0	0	0	1	0	0	0	0	0
RNF38_4	28	0	0	0	0	0	7.35e-05	0	0	0	0	0	1	0	0	0	0	0
TP53I11_8	77	0	0	0	0	0	0.000202182	0	0	0	0	0	1	0	0	0	0	0
PAX5_3	53	0	0	0	0	0	0.000139164	0	0	0	0	0	1	0	0	0	0	0
C20orf173_3	94	0	0	0	0	0	0.00024682	0	0	0	0	0	1	0	0	0	0	0
GPR123_2	40	0	0	0	0	0	0.00010503	0	0	0	0	0	1	0	0	0	0	0
GLUD2_1	89	0	0	0	0	0	0.000233691	0	0	0	0	0	1	0	0	0	0	0
MTIF3_4	127	0	0	0	0	0	0.000333469	0	0	0	0	0	1	0	0	0	0	0
PHF19_8	90	0	0	0	0	0	0.000236317	0	0	0	0	0	1	0	0	0	0	0
MARK3_2	80	0	0	0	0	0	0.000210059	0	0	0	0	0	1	0	0	0	0	0
SEPT4_7	58	0	0	0	0	0	0.000152293	0	0	0	0	0	1	0	0	0	0	0
SMARCE1_3	29	0	0	0	0	0	7.61e-05	0	0	0	0	0	1	0	0	0	0	0
TMED6_1	46	0	0	0	0	0	0.000120784	0	0	0	0	0	1	0	0	0	0	0
CACNG6_3	83	0	0	0	0	0	0.000217936	0	0	0	0	0	1	0	0	0	0	0
BBS9_3	103	0	0	0	0	0	0.000270451	0	0	0	0	0	1	0	0	0	0	0
SMARCA4_3	30	0	0	0	0	0	7.88e-05	0	0	0	0	0	1	0	0	0	0	0
TMBIM6_6	31	0	0	0	0	0	8.14e-05	0	0	0	0	0	1	0	0	0	0	0
NCK2_3	64	0	0	0	0	0	0.000168047	0	0	0	0	0	1	0	0	0	0	0
ACKR1_3	17	0	0	0	0	0	4.46e-05	0	0	0	0	0	1	0	0	0	0	0
SCOC_2	18	0	0	0	0	0	4.73e-05	0	0	0	0	0	1	0	0	0	0	0
NDUFA4L2_1	23	0	0	0	0	0	6.04e-05	0	0	0	0	0	1	0	0	0	0	0
KRTAP29-1_1	22	0	0	0	0	0	5.78e-05	0	0	0	0	0	1	0	0	0	0	0
KLC3_1	54	0	0	0	0	0	0.00014179	0	0	0	0	0	1	0	0	0	0	0
FHL1_4	31	0	0	0	0	0	8.14e-05	0	0	0	0	0	1	0	0	0	0	0
NOS3_4	70	0	0	0	0	0	0.000183802	0	0	0	0	0	1	0	0	0	0	0
MAP7_8	122	0	0	0	0	0	0.00032034	0	0	0	0	0	1	0	0	0	0	0
IWS1_1	55	0	0	0	0	0	0.000144416	0	0	0	0	0	1	0	0	0	0	0
PRKAG1_6	34	0	0	0	0	0	8.93e-05	0	0	0	0	0	1	0	0	0	0	0
GABRR2_1	34	0	0	0	0	0	8.93e-05	0	0	0	0	0	1	0	0	0	0	0
PHB_3	86	0	0	0	0	0	0.000225814	0	0	0	0	0	1	0	0	0	0	0
EGLN2_6	19	0	0	0	0	0	4.99e-05	0	0	0	0	0	1	0	0	0	0	0
MFAP1_1	59	0	0	0	0	0	0.000154919	0	0	0	0	0	1	0	0	0	0	0
KIAA0355_2	18	0	0	0	0	0	4.73e-05	0	0	0	0	0	1	0	0	0	0	0
HSPA6_3	62	0	0	0	0	0	0.000162796	0	0	0	0	0	1	0	0	0	0	0
MORF4L1_4	51	0	0	0	0	0	0.000133913	0	0	0	0	0	1	0	0	0	0	0
FOXL1_2	72	0	0	0	0	0	0.000189053	0	0	0	0	0	1	0	0	0	0	0
UIMC1_3	86	0	0	0	0	0	0.000225814	0	0	0	0	0	1	0	0	0	0	0
GRAMD1C_5	23	0	0	0	0	0	6.04e-05	0	0	0	0	0	1	0	0	0	0	0
SPTBN2_3	56	0	0	0	0	0	0.000147041	0	0	0	0	0	1	0	0	0	0	0
NLRP10_1	127	0	0	0	0	0	0.000333469	0	0	0	0	0	1	0	0	0	0	0
MAGEA8_2	59	0	0	0	0	0	0.000154919	0	0	0	0	0	1	0	0	0	0	0
TRIM72_3	32	0	0	0	0	0	8.4e-05	0	0	0	0	0	1	0	0	0	0	0
C14orf105_3	93	0	0	0	0	0	0.000244194	0	0	0	0	0	1	0	0	0	0	0
ASAP2_1	37	0	0	0	0	0	9.72e-05	0	0	0	0	0	1	0	0	0	0	0
PRM3_2	58	0	0	0	0	0	0.000152293	0	0	0	0	0	1	0	0	0	0	0
PTPN6_3	29	0	0	0	0	0	7.61e-05	0	0	0	0	0	1	0	0	0	0	0
ABLIM2_1	81	0	0	0	0	0	0.000212685	0	0	0	0	0	1	0	0	0	0	0
MGAT1_11	72	0	0	0	0	0	0.000189053	0	0	0	0	0	1	0	0	0	0	0
RGS1_2	61	0	0	0	0	0	0.00016017	0	0	0	0	0	1	0	0	0	0	0
WNT6_2	29	0	0	0	0	0	7.61e-05	0	0	0	0	0	1	0	0	0	0	0
LSP1_15	33	0	0	0	0	0	8.66e-05	0	0	0	0	0	1	0	0	0	0	0
CNTFR_6	28	0	0	0	0	0	7.35e-05	0	0	0	0	0	1	0	0	0	0	0
OR10AG1_1	65	0	0	0	0	0	0.000170673	0	0	0	0	0	1	0	0	0	0	0
TSR2_1	84	0	0	0	0	0	0.000220562	0	0	0	0	0	1	0	0	0	0	0
PDE1C_7	64	0	0	0	0	0	0.000168047	0	0	0	0	0	1	0	0	0	0	0
RASL12_1	15	1	0	0	0	0	3.94e-05	1.38e-05	0	0	0	0	1	0.350331	0	0	0	0
HOXC4_2	102	0	0	0	0	0	0.000267826	0	0	0	0	0	1	0	0	0	0	0
CDKL1_3	50	0	0	0	0	0	0.000131287	0	0	0	0	0	1	0	0	0	0	0
KIAA0319_5	123	0	0	0	0	0	0.000322966	0	0	0	0	0	1	0	0	0	0	0
FBXO10_3	15	0	0	0	0	0	3.94e-05	0	0	0	0	0	1	0	0	0	0	0
TCP11L2_2	36	0	0	0	0	0	9.45e-05	0	0	0	0	0	1	0	0	0	0	0
ZDHHC12_3	102	0	0	0	0	0	0.000267826	0	0	0	0	0	1	0	0	0	0	0
GPR119_2	25	0	0	0	0	0	6.56e-05	0	0	0	0	0	1	0	0	0	0	0
IL17RC_2	209	8	1	0	0	0	0.00054878	0.000110385	1.3e-05	0	0	0	1	0.201147	0.0237199	0	0	0
CILP2_2	99	0	0	0	0	0	0.000259948	0	0	0	0	0	1	0	0	0	0	0
CYP24A1_1	99	0	0	0	0	0	0.000259948	0	0	0	0	0	1	0	0	0	0	0
ACOT6_3	20	0	0	0	0	0	5.25e-05	0	0	0	0	0	1	0	0	0	0	0
BANK1_3	104	0	0	0	0	0	0.000273077	0	0	0	0	0	1	0	0	0	0	0
SUCO_4	10	0	0	0	0	0	2.63e-05	0	0	0	0	0	1	0	0	0	0	0
RMDN1_1	25	0	0	0	0	0	6.56e-05	0	0	0	0	0	1	0	0	0	0	0
C15orf60_2	50	0	0	0	0	0	0.000131287	0	0	0	0	0	1	0	0	0	0	0
CSTB_1	14	0	0	0	0	0	3.68e-05	0	0	0	0	0	1	0	0	0	0	0
COX7C_1	48	0	0	0	0	0	0.000126036	0	0	0	0	0	1	0	0	0	0	0
ZMYM3_6	214	0	0	0	0	0	0.000561908	0	0	0	0	0	1	0	0	0	0	0
ATP5A1_3	62	0	0	0	0	0	0.000162796	0	0	0	0	0	1	0	0	0	0	0
GTF2IRD2_2	76	0	0	0	0	0	0.000199556	0	0	0	0	0	1	0	0	0	0	0
TTLL2_3	96	0	0	0	0	0	0.000252071	0	0	0	0	0	1	0	0	0	0	0
BRINP2_1	33	0	0	0	0	0	8.66e-05	0	0	0	0	0	1	0	0	0	0	0
ENTPD7_3	67	0	0	0	0	0	0.000175925	0	0	0	0	0	1	0	0	0	0	0
ETHE1_2	74	0	0	0	0	0	0.000194305	0	0	0	0	0	1	0	0	0	0	0
PRSS1_1	67	0	0	0	0	0	0.000175925	0	0	0	0	0	1	0	0	0	0	0
AP4B1_6	40	0	0	0	0	0	0.00010503	0	0	0	0	0	1	0	0	0	0	0
TFAP2A_4	36	0	0	0	0	0	9.45e-05	0	0	0	0	0	1	0	0	0	0	0
NLGN4Y_5	114	0	0	0	0	0	0.000299334	0	0	0	0	0	1	0	0	0	0	0
CYFIP2_8	51	0	0	0	0	0	0.000133913	0	0	0	0	0	1	0	0	0	0	0
HS6ST2_1	67	0	0	0	0	0	0.000175925	0	0	0	0	0	1	0	0	0	0	0
KCNQ2_2	38	1	0	0	0	0	9.98e-05	1.38e-05	0	0	0	0	1	0.138288	0	0	0	0
POLR3H_5	58	1	0	0	0	0	0.000152293	1.38e-05	0	0	0	0	1	0.0906028	0	0	0	0
SEZ6L2_2	82	0	0	0	0	0	0.000215311	0	0	0	0	0	1	0	0	0	0	0
CHMP3_2	7	0	0	0	0	0	1.84e-05	0	0	0	0	0	1	0	0	0	0	0
CHTF8_5	87	0	0	0	0	0	0.000228439	0	0	0	0	0	1	0	0	0	0	0
DUSP7_3	37	1	0	0	0	0	9.72e-05	1.38e-05	0	0	0	0	1	0.142026	0	0	0	0
GAN_2	107	0	0	0	0	0	0.000280954	0	0	0	0	0	1	0	0	0	0	0
L3HYPDH_1	46	1	0	0	0	0	0.000120784	1.38e-05	0	0	0	0	1	0.114238	0	0	0	0
SELPLG_2	44	0	0	0	0	0	0.000115533	0	0	0	0	0	1	0	0	0	0	0
CYP11B1_2	49	0	0	0	0	0	0.000128661	0	0	0	0	0	1	0	0	0	0	0
PRDM2_7	52	0	0	0	0	0	0.000136539	0	0	0	0	0	1	0	0	0	0	0
MAGEB1_4	59	0	0	0	0	0	0.000154919	0	0	0	0	0	1	0	0	0	0	0
LRP10_3	84	0	0	0	0	0	0.000220562	0	0	0	0	0	1	0	0	0	0	0
UBASH3A_2	59	0	0	0	0	0	0.000154919	0	0	0	0	0	1	0	0	0	0	0
PDE8A_3	80	0	0	0	0	0	0.000210059	0	0	0	0	0	1	0	0	0	0	0
HBD_1	16	0	0	0	0	0	4.2e-05	0	0	0	0	0	1	0	0	0	0	0
TRIO_3	113	0	0	0	0	0	0.000296709	0	0	0	0	0	1	0	0	0	0	0
PPARG_1	46	0	0	0	0	0	0.000120784	0	0	0	0	0	1	0	0	0	0	0
MSS51_3	28	0	0	0	0	0	7.35e-05	0	0	0	0	0	1	0	0	0	0	0
CDCA4_2	44	0	0	0	0	0	0.000115533	0	0	0	0	0	1	0	0	0	0	0
TMPRSS11A_1	62	0	0	0	0	0	0.000162796	0	0	0	0	0	1	0	0	0	0	0
TOR1A_2	215	0	0	0	0	0	0.000564534	0	0	0	0	0	1	0	0	0	0	0
ATP5O_2	73	0	0	0	0	0	0.000191679	0	0	0	0	0	1	0	0	0	0	0
SPHK2_2	46	0	0	0	0	0	0.000120784	0	0	0	0	0	1	0	0	0	0	0
C2orf69_3	175	0	0	0	0	0	0.000459505	0	0	0	0	0	1	0	0	0	0	0
ARPC4_6	153	1	0	0	0	0	0.000401738	1.38e-05	0	0	0	0	1	0.0343461	0	0	0	0
MUSK_2	32	0	0	0	0	0	8.4e-05	0	0	0	0	0	1	0	0	0	0	0
FBXO6_2	135	0	0	0	0	0	0.000354475	0	0	0	0	0	1	0	0	0	0	0
AKAP14_1	77	0	0	0	0	0	0.000202182	0	0	0	0	0	1	0	0	0	0	0
TMEM63B_3	86	0	0	0	0	0	0.000225814	0	0	0	0	0	1	0	0	0	0	0
NR1H3_3	43	1	0	0	0	0	0.000112907	1.38e-05	0	0	0	0	1	0.122208	0	0	0	0
VPS18_2	33	0	0	0	0	0	8.66e-05	0	0	0	0	0	1	0	0	0	0	0
OR10V1_1	59	0	0	0	0	0	0.000154919	0	0	0	0	0	1	0	0	0	0	0
STK36_2	64	0	0	0	0	0	0.000168047	0	0	0	0	0	1	0	0	0	0	0
GEM_3	42	0	0	0	0	0	0.000110281	0	0	0	0	0	1	0	0	0	0	0
NACC2_1	43	0	0	0	0	0	0.000112907	0	0	0	0	0	1	0	0	0	0	0
ZNF470_2	76	0	0	0	0	0	0.000199556	0	0	0	0	0	1	0	0	0	0	0
CACNB3_9	27	0	0	0	0	0	7.09e-05	0	0	0	0	0	1	0	0	0	0	0
ID4_2	13	0	0	0	0	0	3.41e-05	0	0	0	0	0	1	0	0	0	0	0
LOX_2	80	0	0	0	0	0	0.000210059	0	0	0	0	0	1	0	0	0	0	0
KRTAP6-2_3	95	0	0	0	0	0	0.000249445	0	0	0	0	0	1	0	0	0	0	0
LCAT_2	25	0	0	0	0	0	6.56e-05	0	0	0	0	0	1	0	0	0	0	0
ERBB2IP_1	39	0	0	0	0	0	0.000102404	0	0	0	0	0	1	0	0	0	0	0
ANKRD10_3	51	0	0	0	0	0	0.000133913	0	0	0	0	0	1	0	0	0	0	0
EPHA7_1	35	0	0	0	0	0	9.19e-05	0	0	0	0	0	1	0	0	0	0	0
OR51A4_1	44	0	0	0	0	0	0.000115533	0	0	0	0	0	1	0	0	0	0	0
C10orf2_1	55	0	0	0	0	0	0.000144416	0	0	0	0	0	1	0	0	0	0	0
SELL_1	42	0	0	0	0	0	0.000110281	0	0	0	0	0	1	0	0	0	0	0
TCEAL8_2	54	0	0	0	0	0	0.00014179	0	0	0	0	0	1	0	0	0	0	0
TUBB2A_3	67	0	0	0	0	0	0.000175925	0	0	0	0	0	1	0	0	0	0	0
WFIKKN1_1	30	0	0	0	0	0	7.88e-05	0	0	0	0	0	1	0	0	0	0	0
BTNL2_1	9	0	0	0	0	0	2.36e-05	0	0	0	0	0	1	0	0	0	0	0
KLHL41_1	108	0	0	0	0	0	0.00028358	0	0	0	0	0	1	0	0	0	0	0
OR56A4_2	63	0	0	0	0	0	0.000165422	0	0	0	0	0	1	0	0	0	0	0
CLEC3A_5	32	0	0	0	0	0	8.4e-05	0	0	0	0	0	1	0	0	0	0	0
AKIP1_2	75	6	3	3	1	0	0.000196931	8.28e-05	3.91e-05	3.59e-05	1.59e-05	0	1	0.420397	0.198298	0.182534	0.0808837	0
VCX2_1	119	0	0	0	0	0	0.000312463	0	0	0	0	0	1	0	0	0	0	0
HTR1F_2	43	0	0	0	0	0	0.000112907	0	0	0	0	0	1	0	0	0	0	0
DCP1A_3	55	0	0	0	0	0	0.000144416	0	0	0	0	0	1	0	0	0	0	0
CLCC1_3	78	0	0	0	0	0	0.000204808	0	0	0	0	0	1	0	0	0	0	0
PRPSAP2_3	34	0	0	0	0	0	8.93e-05	0	0	0	0	0	1	0	0	0	0	0
STXBP2_2	15	0	0	0	0	0	3.94e-05	0	0	0	0	0	1	0	0	0	0	0
SOD3_3	67	0	0	0	0	0	0.000175925	0	0	0	0	0	1	0	0	0	0	0
YPEL2_3	48	0	0	0	0	0	0.000126036	0	0	0	0	0	1	0	0	0	0	0
NREP_15	97	0	0	0	0	0	0.000254697	0	0	0	0	0	1	0	0	0	0	0
ASPH_2	182	1	0	0	0	0	0.000477885	1.38e-05	0	0	0	0	1	0.0288734	0	0	0	0
TSHB_5	200	0	0	0	0	0	0.000525148	0	0	0	0	0	1	0	0	0	0	0
OR10H4_1	13	0	0	0	0	0	3.41e-05	0	0	0	0	0	1	0	0	0	0	0
KRTAP22-2_2	38	0	0	0	0	0	9.98e-05	0	0	0	0	0	1	0	0	0	0	0
ZDHHC2_2	36	0	0	0	0	0	9.45e-05	0	0	0	0	0	1	0	0	0	0	0
SLC35B1_1	35	0	0	0	0	0	9.19e-05	0	0	0	0	0	1	0	0	0	0	0
LRCH3_1	59	0	0	0	0	0	0.000154919	0	0	0	0	0	1	0	0	0	0	0
RINL_2	43	0	0	0	0	0	0.000112907	0	0	0	0	0	1	0	0	0	0	0
TBX5_1	58	0	0	0	0	0	0.000152293	0	0	0	0	0	1	0	0	0	0	0
TCF7L2_1	16	0	0	0	0	0	4.2e-05	0	0	0	0	0	1	0	0	0	0	0
RNF125_3	21	0	0	0	0	0	5.51e-05	0	0	0	0	0	1	0	0	0	0	0
TSPY4_3	46	0	0	0	0	0	0.000120784	0	0	0	0	0	1	0	0	0	0	0
INCA1_2	80	0	0	0	0	0	0.000210059	0	0	0	0	0	1	0	0	0	0	0
RAF1_1	17	0	0	0	0	0	4.46e-05	0	0	0	0	0	1	0	0	0	0	0
MTFR1_5	87	0	0	0	0	0	0.000228439	0	0	0	0	0	1	0	0	0	0	0
B4GALNT4_1	11	0	0	0	0	0	2.89e-05	0	0	0	0	0	1	0	0	0	0	0
FUK_3	81	0	0	0	0	0	0.000212685	0	0	0	0	0	1	0	0	0	0	0
AQR_1	27	0	0	0	0	0	7.09e-05	0	0	0	0	0	1	0	0	0	0	0
AIFM3_2	39	0	0	0	0	0	0.000102404	0	0	0	0	0	1	0	0	0	0	0
HRCT1_2	95	0	0	0	0	0	0.000249445	0	0	0	0	0	1	0	0	0	0	0
MAPK12_1	34	0	0	0	0	0	8.93e-05	0	0	0	0	0	1	0	0	0	0	0
ZFP41_5	89	0	0	0	0	0	0.000233691	0	0	0	0	0	1	0	0	0	0	0
HIST1H4C_1	27	0	0	0	0	0	7.09e-05	0	0	0	0	0	1	0	0	0	0	0
PHYHIPL_4	62	0	0	0	0	0	0.000162796	0	0	0	0	0	1	0	0	0	0	0
RPL13A_1	40	0	0	0	0	0	0.00010503	0	0	0	0	0	1	0	0	0	0	0
SPN_1	158	0	0	0	0	0	0.000414867	0	0	0	0	0	1	0	0	0	0	0
LOC154872_1	72	0	0	0	0	0	0.000189053	0	0	0	0	0	1	0	0	0	0	0
SLBP_3	17	0	0	0	0	0	4.46e-05	0	0	0	0	0	1	0	0	0	0	0
PPP2R3A_4	63	0	0	0	0	0	0.000165422	0	0	0	0	0	1	0	0	0	0	0
EPHA1_1	33	0	0	0	0	0	8.66e-05	0	0	0	0	0	1	0	0	0	0	0
NKX6-2_2	53	0	0	0	0	0	0.000139164	0	0	0	0	0	1	0	0	0	0	0
ALPK3_1	19	0	0	0	0	0	4.99e-05	0	0	0	0	0	1	0	0	0	0	0
CDH15_2	38	0	0	0	0	0	9.98e-05	0	0	0	0	0	1	0	0	0	0	0
IFNK_1	55	0	0	0	0	0	0.000144416	0	0	0	0	0	1	0	0	0	0	0
PDE8B_2	45	0	0	0	0	0	0.000118158	0	0	0	0	0	1	0	0	0	0	0
SLC26A2_2	26	0	0	0	0	0	6.83e-05	0	0	0	0	0	1	0	0	0	0	0
UQCRFS1_1	72	0	0	0	0	0	0.000189053	0	0	0	0	0	1	0	0	0	0	0
PHLDA3_1	36	0	0	0	0	0	9.45e-05	0	0	0	0	0	1	0	0	0	0	0
RORC_4	149	0	0	0	0	0	0.000391235	0	0	0	0	0	1	0	0	0	0	0
FERMT3_2	53	9	0	0	0	0	0.000139164	0.000124183	0	0	0	0	1	0.892352	0	0	0	0
APMAP_1	80	0	0	0	0	0	0.000210059	0	0	0	0	0	1	0	0	0	0	0
MX2_2	72	0	0	0	0	0	0.000189053	0	0	0	0	0	1	0	0	0	0	0
ACSS3_1	34	0	0	0	0	0	8.93e-05	0	0	0	0	0	1	0	0	0	0	0
MAP4_1	43	0	0	0	0	0	0.000112907	0	0	0	0	0	1	0	0	0	0	0
DLX4_3	36	0	0	0	0	0	9.45e-05	0	0	0	0	0	1	0	0	0	0	0
MINK1_3	31	0	0	0	0	0	8.14e-05	0	0	0	0	0	1	0	0	0	0	0
CAPN10_2	30	0	0	0	0	0	7.88e-05	0	0	0	0	0	1	0	0	0	0	0
CRISP2_3	156	0	0	0	0	0	0.000409616	0	0	0	0	0	1	0	0	0	0	0
ZNF839_1	41	0	0	0	0	0	0.000107655	0	0	0	0	0	1	0	0	0	0	0
DCTN4_1	109	0	0	0	0	0	0.000286206	0	0	0	0	0	1	0	0	0	0	0
RAET1G_3	31	0	0	0	0	0	8.14e-05	0	0	0	0	0	1	0	0	0	0	0
TRAPPC8_2	121	0	0	0	0	0	0.000317715	0	0	0	0	0	1	0	0	0	0	0
ASB15_5	131	0	0	0	0	0	0.000343972	0	0	0	0	0	1	0	0	0	0	0
PBRM1_3	66	0	0	0	0	0	0.000173299	0	0	0	0	0	1	0	0	0	0	0
TMEM41A_3	59	0	0	0	0	0	0.000154919	0	0	0	0	0	1	0	0	0	0	0
GPM6A_8	55	0	0	0	0	0	0.000144416	0	0	0	0	0	1	0	0	0	0	0
BHLHB9_4	28	0	0	0	0	0	7.35e-05	0	0	0	0	0	1	0	0	0	0	0
CYP27C1_3	79	0	0	0	0	0	0.000207434	0	0	0	0	0	1	0	0	0	0	0
ZFYVE16_3	48	0	0	0	0	0	0.000126036	0	0	0	0	0	1	0	0	0	0	0
NOTCH2NL_1	47	1	0	0	0	0	0.00012341	1.38e-05	0	0	0	0	1	0.111808	0	0	0	0
ANKH_3	77	0	0	0	0	0	0.000202182	0	0	0	0	0	1	0	0	0	0	0
KIAA1432_2	73	0	0	0	0	0	0.000191679	0	0	0	0	0	1	0	0	0	0	0
ADA_1	42	0	0	0	0	0	0.000110281	0	0	0	0	0	1	0	0	0	0	0
CDC27_1	161	12	5	3	0	0	0.000422744	0.000165578	6.51e-05	3.59e-05	0	0	1	0.391674	0.153958	0.0850313	0	0
CCDC54_2	54	0	0	0	0	0	0.00014179	0	0	0	0	0	1	0	0	0	0	0
CLDN24_2	151	0	0	0	0	0	0.000396487	0	0	0	0	0	1	0	0	0	0	0
MST1L_1	27	0	0	0	0	0	7.09e-05	0	0	0	0	0	1	0	0	0	0	0
SYT6_3	43	0	0	0	0	0	0.000112907	0	0	0	0	0	1	0	0	0	0	0
UCHL3_4	57	0	0	0	0	0	0.000149667	0	0	0	0	0	1	0	0	0	0	0
LMAN1_1	13	0	0	0	0	0	3.41e-05	0	0	0	0	0	1	0	0	0	0	0
ABCD2_3	73	0	0	0	0	0	0.000191679	0	0	0	0	0	1	0	0	0	0	0
SERF2_6	71	0	0	0	0	0	0.000186428	0	0	0	0	0	1	0	0	0	0	0
CYB5R2_2	44	0	0	0	0	0	0.000115533	0	0	0	0	0	1	0	0	0	0	0
WDR4_6	77	0	0	0	0	0	0.000202182	0	0	0	0	0	1	0	0	0	0	0
HIATL1_1	53	0	0	0	0	0	0.000139164	0	0	0	0	0	1	0	0	0	0	0
KIF3C_3	30	0	0	0	0	0	7.88e-05	0	0	0	0	0	1	0	0	0	0	0
OR2K2_3	24	0	0	0	0	0	6.3e-05	0	0	0	0	0	1	0	0	0	0	0
TRAP1_2	61	0	0	0	0	0	0.00016017	0	0	0	0	0	1	0	0	0	0	0
ABCA2_2	10	0	0	0	0	0	2.63e-05	0	0	0	0	0	1	0	0	0	0	0
ANAPC7_3	33	0	0	0	0	0	8.66e-05	0	0	0	0	0	1	0	0	0	0	0
TPCN2_1	44	0	0	0	0	0	0.000115533	0	0	0	0	0	1	0	0	0	0	0
EPB41L1_2	56	0	0	0	0	0	0.000147041	0	0	0	0	0	1	0	0	0	0	0
ROCK2_1	15	0	0	0	0	0	3.94e-05	0	0	0	0	0	1	0	0	0	0	0
ELN_1	28	0	0	0	0	0	7.35e-05	0	0	0	0	0	1	0	0	0	0	0
CIB2_2	23	0	0	0	0	0	6.04e-05	0	0	0	0	0	1	0	0	0	0	0
DUX4L2_3	296	0	0	0	0	0	0.000777219	0	0	0	0	0	1	0	0	0	0	0
TCHP_6	95	0	0	0	0	0	0.000249445	0	0	0	0	0	1	0	0	0	0	0
C12orf42_2	231	0	0	0	0	0	0.000606546	0	0	0	0	0	1	0	0	0	0	0
OR5C1_2	42	0	0	0	0	0	0.000110281	0	0	0	0	0	1	0	0	0	0	0
SCGB3A2_2	61	0	0	0	0	0	0.00016017	0	0	0	0	0	1	0	0	0	0	0
LEPR_1	38	0	0	0	0	0	9.98e-05	0	0	0	0	0	1	0	0	0	0	0
TPK1_1	41	0	0	0	0	0	0.000107655	0	0	0	0	0	1	0	0	0	0	0
INS-IGF2_1	28	0	0	0	0	0	7.35e-05	0	0	0	0	0	1	0	0	0	0	0
IFNE_1	83	0	0	0	0	0	0.000217936	0	0	0	0	0	1	0	0	0	0	0
PLEC_6	27	0	0	0	0	0	7.09e-05	0	0	0	0	0	1	0	0	0	0	0
SPEF2_2	32	0	0	0	0	0	8.4e-05	0	0	0	0	0	1	0	0	0	0	0
CCNK_2	76	0	0	0	0	0	0.000199556	0	0	0	0	0	1	0	0	0	0	0
RPS15_3	87	0	0	0	0	0	0.000228439	0	0	0	0	0	1	0	0	0	0	0
EHD2_3	63	0	0	0	0	0	0.000165422	0	0	0	0	0	1	0	0	0	0	0
PTCHD1_3	74	0	0	0	0	0	0.000194305	0	0	0	0	0	1	0	0	0	0	0
LYPD5_2	60	0	0	0	0	0	0.000157544	0	0	0	0	0	1	0	0	0	0	0
CST9_1	44	0	0	0	0	0	0.000115533	0	0	0	0	0	1	0	0	0	0	0
WDFY3_3	11	0	0	0	0	0	2.89e-05	0	0	0	0	0	1	0	0	0	0	0
POU2F3_4	69	0	0	0	0	0	0.000181176	0	0	0	0	0	1	0	0	0	0	0
JADE2_1	29	2	1	0	0	0	7.61e-05	2.76e-05	1.3e-05	0	0	0	1	0.362411	0.170947	0	0	0
SELM_2	54	0	0	0	0	0	0.00014179	0	0	0	0	0	1	0	0	0	0	0
HCN4_2	53	0	0	0	0	0	0.000139164	0	0	0	0	0	1	0	0	0	0	0
DOHH_2	63	0	0	0	0	0	0.000165422	0	0	0	0	0	1	0	0	0	0	0
PLA2G10_2	46	0	0	0	0	0	0.000120784	0	0	0	0	0	1	0	0	0	0	0
BRF1_3	20	0	0	0	0	0	5.25e-05	0	0	0	0	0	1	0	0	0	0	0
HMGCLL1_1	99	0	0	0	0	0	0.000259948	0	0	0	0	0	1	0	0	0	0	0
SNX2_2	69	0	0	0	0	0	0.000181176	0	0	0	0	0	1	0	0	0	0	0
ZSWIM4_1	40	0	0	0	0	0	0.00010503	0	0	0	0	0	1	0	0	0	0	0
UCHL3_2	28	0	0	0	0	0	7.35e-05	0	0	0	0	0	1	0	0	0	0	0
HLA-A_2	31	0	0	0	0	0	8.14e-05	0	0	0	0	0	1	0	0	0	0	0
TPRA1_3	48	0	0	0	0	0	0.000126036	0	0	0	0	0	1	0	0	0	0	0
PPAP2B_2	20	0	0	0	0	0	5.25e-05	0	0	0	0	0	1	0	0	0	0	0
IL36RN_3	50	0	0	0	0	0	0.000131287	0	0	0	0	0	1	0	0	0	0	0
GPR78_2	45	0	0	0	0	0	0.000118158	0	0	0	0	0	1	0	0	0	0	0
LHFPL2_1	42	0	0	0	0	0	0.000110281	0	0	0	0	0	1	0	0	0	0	0
ZCCHC24_2	67	0	0	0	0	0	0.000175925	0	0	0	0	0	1	0	0	0	0	0
C8orf22_5	34	0	0	0	0	0	8.93e-05	0	0	0	0	0	1	0	0	0	0	0
TMED2_3	13	0	0	0	0	0	3.41e-05	0	0	0	0	0	1	0	0	0	0	0
SLC16A3_15	66	0	0	0	0	0	0.000173299	0	0	0	0	0	1	0	0	0	0	0
EML2_5	77	0	0	0	0	0	0.000202182	0	0	0	0	0	1	0	0	0	0	0
TCTN1_1	21	0	0	0	0	0	5.51e-05	0	0	0	0	0	1	0	0	0	0	0
C10orf95_3	44	0	0	0	0	0	0.000115533	0	0	0	0	0	1	0	0	0	0	0
TRIM7_6	22	0	0	0	0	0	5.78e-05	0	0	0	0	0	1	0	0	0	0	0
MCAT_3	22	0	0	0	0	0	5.78e-05	0	0	0	0	0	1	0	0	0	0	0
TMEM45A_3	76	0	0	0	0	0	0.000199556	0	0	0	0	0	1	0	0	0	0	0
B4GALT2_6	10	0	0	0	0	0	2.63e-05	0	0	0	0	0	1	0	0	0	0	0
NGF_2	16	0	0	0	0	0	4.2e-05	0	0	0	0	0	1	0	0	0	0	0
BCAS2_3	12	0	0	0	0	0	3.15e-05	0	0	0	0	0	1	0	0	0	0	0
PTPRO_5	56	0	0	0	0	0	0.000147041	0	0	0	0	0	1	0	0	0	0	0
LRCH4_3	95	0	0	0	0	0	0.000249445	0	0	0	0	0	1	0	0	0	0	0
WARS_2	156	0	0	0	0	0	0.000409616	0	0	0	0	0	1	0	0	0	0	0
SLC2A11_7	11	0	0	0	0	0	2.89e-05	0	0	0	0	0	1	0	0	0	0	0
PRAMEF6_1	168	0	0	0	0	0	0.000441124	0	0	0	0	0	1	0	0	0	0	0
FAM105A_2	106	0	0	0	0	0	0.000278329	0	0	0	0	0	1	0	0	0	0	0
TMEM50A_1	52	0	0	0	0	0	0.000136539	0	0	0	0	0	1	0	0	0	0	0
C19orf55_1	22	0	0	0	0	0	5.78e-05	0	0	0	0	0	1	0	0	0	0	0
WDR7_1	17	0	0	0	0	0	4.46e-05	0	0	0	0	0	1	0	0	0	0	0
LPCAT1_1	60	0	0	0	0	0	0.000157544	0	0	0	0	0	1	0	0	0	0	0
MPP2_3	69	0	0	0	0	0	0.000181176	0	0	0	0	0	1	0	0	0	0	0
C1orf86_1	74	0	0	0	0	0	0.000194305	0	0	0	0	0	1	0	0	0	0	0
HJURP_2	87	0	0	0	0	0	0.000228439	0	0	0	0	0	1	0	0	0	0	0
CD81_3	85	0	0	0	0	0	0.000223188	0	0	0	0	0	1	0	0	0	0	0
TCEA1_1	53	0	0	0	0	0	0.000139164	0	0	0	0	0	1	0	0	0	0	0
UBE2N_3	69	0	0	0	0	0	0.000181176	0	0	0	0	0	1	0	0	0	0	0
WHSC1_7	105	0	0	0	0	0	0.000275703	0	0	0	0	0	1	0	0	0	0	0
LPAR6_4	108	0	0	0	0	0	0.00028358	0	0	0	0	0	1	0	0	0	0	0
OR1D5_1	31	0	0	0	0	0	8.14e-05	0	0	0	0	0	1	0	0	0	0	0
SCN2A_5	33	0	0	0	0	0	8.66e-05	0	0	0	0	0	1	0	0	0	0	0
TIMM22_3	51	0	0	0	0	0	0.000133913	0	0	0	0	0	1	0	0	0	0	0
FASTK_3	72	0	0	0	0	0	0.000189053	0	0	0	0	0	1	0	0	0	0	0
BMPR1B_3	16	0	0	0	0	0	4.2e-05	0	0	0	0	0	1	0	0	0	0	0
ZC3HAV1L_1	14	0	0	0	0	0	3.68e-05	0	0	0	0	0	1	0	0	0	0	0
PEMT_1	37	0	0	0	0	0	9.72e-05	0	0	0	0	0	1	0	0	0	0	0
SSBP4_2	74	0	0	0	0	0	0.000194305	0	0	0	0	0	1	0	0	0	0	0
CKAP5_2	65	0	0	0	0	0	0.000170673	0	0	0	0	0	1	0	0	0	0	0
TJP2_8	45	0	0	0	0	0	0.000118158	0	0	0	0	0	1	0	0	0	0	0
FSHB_1	70	0	0	0	0	0	0.000183802	0	0	0	0	0	1	0	0	0	0	0
CD96_2	82	1	0	0	0	0	0.000215311	1.38e-05	0	0	0	0	1	0.0640849	0	0	0	0
PAX8_2	36	0	0	0	0	0	9.45e-05	0	0	0	0	0	1	0	0	0	0	0
WDR93_3	46	0	0	0	0	0	0.000120784	0	0	0	0	0	1	0	0	0	0	0
CMTM3_3	20	0	0	0	0	0	5.25e-05	0	0	0	0	0	1	0	0	0	0	0
TCF15_3	115	0	0	0	0	0	0.00030196	0	0	0	0	0	1	0	0	0	0	0
ATP11B_3	30	0	0	0	0	0	7.88e-05	0	0	0	0	0	1	0	0	0	0	0
DUSP19_3	81	0	0	0	0	0	0.000212685	0	0	0	0	0	1	0	0	0	0	0
OR1L4_2	57	0	0	0	0	0	0.000149667	0	0	0	0	0	1	0	0	0	0	0
APOC2_3	52	0	0	0	0	0	0.000136539	0	0	0	0	0	1	0	0	0	0	0
SPINT1_4	20	0	0	0	0	0	5.25e-05	0	0	0	0	0	1	0	0	0	0	0
C8orf76_1	20	0	0	0	0	0	5.25e-05	0	0	0	0	0	1	0	0	0	0	0
FLT4_2	32	0	0	0	0	0	8.4e-05	0	0	0	0	0	1	0	0	0	0	0
CHERP_1	24	0	0	0	0	0	6.3e-05	0	0	0	0	0	1	0	0	0	0	0
ZNF528_1	140	0	0	0	0	0	0.000367604	0	0	0	0	0	1	0	0	0	0	0
HTATIP2_10	94	0	0	0	0	0	0.00024682	0	0	0	0	0	1	0	0	0	0	0
COQ6_3	34	0	0	0	0	0	8.93e-05	0	0	0	0	0	1	0	0	0	0	0
TFE3_1	60	0	0	0	0	0	0.000157544	0	0	0	0	0	1	0	0	0	0	0
EIF4G2_4	100	3	0	0	0	0	0.000262574	4.14e-05	0	0	0	0	1	0.157649	0	0	0	0
GDF11_2	40	0	0	0	0	0	0.00010503	0	0	0	0	0	1	0	0	0	0	0
RASSF8_9	91	0	0	0	0	0	0.000238942	0	0	0	0	0	1	0	0	0	0	0
FFAR1_1	102	0	0	0	0	0	0.000267826	0	0	0	0	0	1	0	0	0	0	0
DNAJB14_3	97	0	0	0	0	0	0.000254697	0	0	0	0	0	1	0	0	0	0	0
TAS2R19_3	76	0	0	0	0	0	0.000199556	0	0	0	0	0	1	0	0	0	0	0
HESX1_2	67	0	0	0	0	0	0.000175925	0	0	0	0	0	1	0	0	0	0	0
EPPK1_2	18	0	0	0	0	0	4.73e-05	0	0	0	0	0	1	0	0	0	0	0
VTI1A_1	91	0	0	0	0	0	0.000238942	0	0	0	0	0	1	0	0	0	0	0
GRIA1_5	110	0	0	0	0	0	0.000288831	0	0	0	0	0	1	0	0	0	0	0
KIFAP3_5	45	0	0	0	0	0	0.000118158	0	0	0	0	0	1	0	0	0	0	0
LRIG3_6	7	0	0	0	0	0	1.84e-05	0	0	0	0	0	1	0	0	0	0	0
YY1AP1_13	30	0	0	0	0	0	7.88e-05	0	0	0	0	0	1	0	0	0	0	0
HMGA1_1	48	0	0	0	0	0	0.000126036	0	0	0	0	0	1	0	0	0	0	0
ASB9_4	28	0	0	0	0	0	7.35e-05	0	0	0	0	0	1	0	0	0	0	0
ZNF576_2	103	1	0	0	0	0	0.000270451	1.38e-05	0	0	0	0	1	0.051019	0	0	0	0
SH3YL1_2	32	1	0	0	0	0	8.4e-05	1.38e-05	0	0	0	0	1	0.164218	0	0	0	0
KRTAP10-6_1	64	0	0	0	0	0	0.000168047	0	0	0	0	0	1	0	0	0	0	0
MAPRE2_3	38	0	0	0	0	0	9.98e-05	0	0	0	0	0	1	0	0	0	0	0
BMP15_1	80	0	0	0	0	0	0.000210059	0	0	0	0	0	1	0	0	0	0	0
PVRL3_2	75	0	0	0	0	0	0.000196931	0	0	0	0	0	1	0	0	0	0	0
SLC13A3_2	78	0	0	0	0	0	0.000204808	0	0	0	0	0	1	0	0	0	0	0
C9orf153_6	42	0	0	0	0	0	0.000110281	0	0	0	0	0	1	0	0	0	0	0
RTBDN_7	155	0	0	0	0	0	0.00040699	0	0	0	0	0	1	0	0	0	0	0
DISC1_3	64	0	0	0	0	0	0.000168047	0	0	0	0	0	1	0	0	0	0	0
TTC39B_5	25	0	0	0	0	0	6.56e-05	0	0	0	0	0	1	0	0	0	0	0
SPACA5B_3	108	0	0	0	0	0	0.00028358	0	0	0	0	0	1	0	0	0	0	0
ACOT7_9	92	0	0	0	0	0	0.000241568	0	0	0	0	0	1	0	0	0	0	0
PTPN5_2	117	0	0	0	0	0	0.000307212	0	0	0	0	0	1	0	0	0	0	0
RNF19A_2	56	0	0	0	0	0	0.000147041	0	0	0	0	0	1	0	0	0	0	0
PABPC4_1	14	0	0	0	0	0	3.68e-05	0	0	0	0	0	1	0	0	0	0	0
PTPRO_1	64	0	0	0	0	0	0.000168047	0	0	0	0	0	1	0	0	0	0	0
NOL3_1	30	0	0	0	0	0	7.88e-05	0	0	0	0	0	1	0	0	0	0	0
ST5_1	77	0	0	0	0	0	0.000202182	0	0	0	0	0	1	0	0	0	0	0
SRSF4_2	32	0	0	0	0	0	8.4e-05	0	0	0	0	0	1	0	0	0	0	0
CCDC38_3	97	0	0	0	0	0	0.000254697	0	0	0	0	0	1	0	0	0	0	0
PF4V1_3	30	0	0	0	0	0	7.88e-05	0	0	0	0	0	1	0	0	0	0	0
KLK10_5	122	0	0	0	0	0	0.00032034	0	0	0	0	0	1	0	0	0	0	0
PTPN20A_1	142	0	0	0	0	0	0.000372855	0	0	0	0	0	1	0	0	0	0	0
MGAT1_1	39	0	0	0	0	0	0.000102404	0	0	0	0	0	1	0	0	0	0	0
TMEM155_3	34	0	0	0	0	0	8.93e-05	0	0	0	0	0	1	0	0	0	0	0
ILK_5	22	0	0	0	0	0	5.78e-05	0	0	0	0	0	1	0	0	0	0	0
ZNF474_3	174	0	0	0	0	0	0.000456879	0	0	0	0	0	1	0	0	0	0	0
TNRC6B_1	24	0	0	0	0	0	6.3e-05	0	0	0	0	0	1	0	0	0	0	0
MAP6_2	51	0	0	0	0	0	0.000133913	0	0	0	0	0	1	0	0	0	0	0
PHF11_4	68	0	0	0	0	0	0.00017855	0	0	0	0	0	1	0	0	0	0	0
SORBS1_2	37	0	0	0	0	0	9.72e-05	0	0	0	0	0	1	0	0	0	0	0
MOGAT3_1	16	0	0	0	0	0	4.2e-05	0	0	0	0	0	1	0	0	0	0	0
PGM1_3	53	0	0	0	0	0	0.000139164	0	0	0	0	0	1	0	0	0	0	0
ABCA12_3	22	0	0	0	0	0	5.78e-05	0	0	0	0	0	1	0	0	0	0	0
VEZF1_3	89	0	0	0	0	0	0.000233691	0	0	0	0	0	1	0	0	0	0	0
RMND1_1	16	0	0	0	0	0	4.2e-05	0	0	0	0	0	1	0	0	0	0	0
C18orf8_1	46	0	0	0	0	0	0.000120784	0	0	0	0	0	1	0	0	0	0	0
GTDC1_1	53	0	0	0	0	0	0.000139164	0	0	0	0	0	1	0	0	0	0	0
OR10K2_1	39	0	0	0	0	0	0.000102404	0	0	0	0	0	1	0	0	0	0	0
INMT_3	19	0	0	0	0	0	4.99e-05	0	0	0	0	0	1	0	0	0	0	0
GALR2_1	54	0	0	0	0	0	0.00014179	0	0	0	0	0	1	0	0	0	0	0
TMEM170B_3	54	0	0	0	0	0	0.00014179	0	0	0	0	0	1	0	0	0	0	0
CBX6_1	71	0	0	0	0	0	0.000186428	0	0	0	0	0	1	0	0	0	0	0
C11orf40_2	24	0	0	0	0	0	6.3e-05	0	0	0	0	0	1	0	0	0	0	0
FAM114A1_3	86	2	0	0	0	0	0.000225814	2.76e-05	0	0	0	0	1	0.122208	0	0	0	0
TK2_6	83	0	0	0	0	0	0.000217936	0	0	0	0	0	1	0	0	0	0	0
FBXL14_3	149	0	0	0	0	0	0.000391235	0	0	0	0	0	1	0	0	0	0	0
C1QTNF8_1	84	0	0	0	0	0	0.000220562	0	0	0	0	0	1	0	0	0	0	0
ZC3H12A_2	29	0	0	0	0	0	7.61e-05	0	0	0	0	0	1	0	0	0	0	0
RCL1_1	72	0	0	0	0	0	0.000189053	0	0	0	0	0	1	0	0	0	0	0
TRAF2_3	32	0	0	0	0	0	8.4e-05	0	0	0	0	0	1	0	0	0	0	0
EML5_2	52	0	0	0	0	0	0.000136539	0	0	0	0	0	1	0	0	0	0	0
PLCG2_3	31	0	0	0	0	0	8.14e-05	0	0	0	0	0	1	0	0	0	0	0
CYP7B1_1	111	0	0	0	0	0	0.000291457	0	0	0	0	0	1	0	0	0	0	0
HIPK4_1	28	0	0	0	0	0	7.35e-05	0	0	0	0	0	1	0	0	0	0	0
APOA5_2	51	0	0	0	0	0	0.000133913	0	0	0	0	0	1	0	0	0	0	0
SLC25A12_2	28	0	0	0	0	0	7.35e-05	0	0	0	0	0	1	0	0	0	0	0
IL25_4	59	0	0	0	0	0	0.000154919	0	0	0	0	0	1	0	0	0	0	0
OR4A16_1	27	0	0	0	0	0	7.09e-05	0	0	0	0	0	1	0	0	0	0	0
PTK2B_3	39	0	0	0	0	0	0.000102404	0	0	0	0	0	1	0	0	0	0	0
CDK3_2	91	0	0	0	0	0	0.000238942	0	0	0	0	0	1	0	0	0	0	0
DST_7	36	0	0	0	0	0	9.45e-05	0	0	0	0	0	1	0	0	0	0	0
LOC391322_3	30	0	0	0	0	0	7.88e-05	0	0	0	0	0	1	0	0	0	0	0
MAP1B_3	49	0	0	0	0	0	0.000128661	0	0	0	0	0	1	0	0	0	0	0
TBC1D3H_1	68	0	0	0	0	0	0.00017855	0	0	0	0	0	1	0	0	0	0	0
AIM1_2	40	0	0	0	0	0	0.00010503	0	0	0	0	0	1	0	0	0	0	0
GNB2_1	49	0	0	0	0	0	0.000128661	0	0	0	0	0	1	0	0	0	0	0
RPL17_1	129	0	0	0	0	0	0.000338721	0	0	0	0	0	1	0	0	0	0	0
PSMB5_1	109	0	0	0	0	0	0.000286206	0	0	0	0	0	1	0	0	0	0	0
TPX2_1	40	0	0	0	0	0	0.00010503	0	0	0	0	0	1	0	0	0	0	0
PUSL1_1	27	0	0	0	0	0	7.09e-05	0	0	0	0	0	1	0	0	0	0	0
TPSB2_1	18	0	0	0	0	0	4.73e-05	0	0	0	0	0	1	0	0	0	0	0
RIMKLB_3	65	0	0	0	0	0	0.000170673	0	0	0	0	0	1	0	0	0	0	0
ARID5B_6	116	0	0	0	0	0	0.000304586	0	0	0	0	0	1	0	0	0	0	0
CD6_2	110	0	0	0	0	0	0.000288831	0	0	0	0	0	1	0	0	0	0	0
MT1F_2	33	0	0	0	0	0	8.66e-05	0	0	0	0	0	1	0	0	0	0	0
ZNF614_3	88	0	0	0	0	0	0.000231065	0	0	0	0	0	1	0	0	0	0	0
NDUFC2_3	123	0	0	0	0	0	0.000322966	0	0	0	0	0	1	0	0	0	0	0
OR4C45_3	38	0	0	0	0	0	9.98e-05	0	0	0	0	0	1	0	0	0	0	0
MOGAT1_3	54	0	0	0	0	0	0.00014179	0	0	0	0	0	1	0	0	0	0	0
SPTY2D1_3	44	0	0	0	0	0	0.000115533	0	0	0	0	0	1	0	0	0	0	0
IRF2BP2_1	41	0	0	0	0	0	0.000107655	0	0	0	0	0	1	0	0	0	0	0
PPP2R5A_6	81	0	0	0	0	0	0.000212685	0	0	0	0	0	1	0	0	0	0	0
TMEM26_1	27	0	0	0	0	0	7.09e-05	0	0	0	0	0	1	0	0	0	0	0
C9orf40_2	44	0	0	0	0	0	0.000115533	0	0	0	0	0	1	0	0	0	0	0
UCN3_3	55	0	0	0	0	0	0.000144416	0	0	0	0	0	1	0	0	0	0	0
PRKCSH_4	50	0	0	0	0	0	0.000131287	0	0	0	0	0	1	0	0	0	0	0
CXADR_2	31	0	0	0	0	0	8.14e-05	0	0	0	0	0	1	0	0	0	0	0
C7orf26_2	30	0	0	0	0	0	7.88e-05	0	0	0	0	0	1	0	0	0	0	0
CGNL1_1	27	0	0	0	0	0	7.09e-05	0	0	0	0	0	1	0	0	0	0	0
NDUFAF4_1	47	0	0	0	0	0	0.00012341	0	0	0	0	0	1	0	0	0	0	0
EXOC7_6	109	0	0	0	0	0	0.000286206	0	0	0	0	0	1	0	0	0	0	0
CD70_3	62	0	0	0	0	0	0.000162796	0	0	0	0	0	1	0	0	0	0	0
SNRPN_3	63	0	0	0	0	0	0.000165422	0	0	0	0	0	1	0	0	0	0	0
STK24_5	52	0	0	0	0	0	0.000136539	0	0	0	0	0	1	0	0	0	0	0
TNFSF14_2	75	0	0	0	0	0	0.000196931	0	0	0	0	0	1	0	0	0	0	0
TYW5_1	81	0	0	0	0	0	0.000212685	0	0	0	0	0	1	0	0	0	0	0
GPR173_2	38	0	0	0	0	0	9.98e-05	0	0	0	0	0	1	0	0	0	0	0
B3GALT6_1	50	0	0	0	0	0	0.000131287	0	0	0	0	0	1	0	0	0	0	0
TSC22D3_9	116	0	0	0	0	0	0.000304586	0	0	0	0	0	1	0	0	0	0	0
SLFNL1_3	37	0	0	0	0	0	9.72e-05	0	0	0	0	0	1	0	0	0	0	0
CHIC1_2	65	0	0	0	0	0	0.000170673	0	0	0	0	0	1	0	0	0	0	0
SPATA6_3	38	0	0	0	0	0	9.98e-05	0	0	0	0	0	1	0	0	0	0	0
IFIT5_2	27	0	0	0	0	0	7.09e-05	0	0	0	0	0	1	0	0	0	0	0
TMEM102_3	26	0	0	0	0	0	6.83e-05	0	0	0	0	0	1	0	0	0	0	0
BCL2L10_3	29	0	0	0	0	0	7.61e-05	0	0	0	0	0	1	0	0	0	0	0
LEPREL1_1	34	0	0	0	0	0	8.93e-05	0	0	0	0	0	1	0	0	0	0	0
LRFN1_1	26	0	0	0	0	0	6.83e-05	0	0	0	0	0	1	0	0	0	0	0
ZNF668_3	135	0	0	0	0	0	0.000354475	0	0	0	0	0	1	0	0	0	0	0
SMG6_6	36	1	0	0	0	0	9.45e-05	1.38e-05	0	0	0	0	1	0.145971	0	0	0	0
UBALD1_1	52	0	0	0	0	0	0.000136539	0	0	0	0	0	1	0	0	0	0	0
PDIA3_1	37	0	0	0	0	0	9.72e-05	0	0	0	0	0	1	0	0	0	0	0
B3GNTL1_3	57	0	0	0	0	0	0.000149667	0	0	0	0	0	1	0	0	0	0	0
PHLDB2_6	34	0	0	0	0	0	8.93e-05	0	0	0	0	0	1	0	0	0	0	0
TSSC4_3	47	0	0	0	0	0	0.00012341	0	0	0	0	0	1	0	0	0	0	0
C1orf94_3	19	0	0	0	0	0	4.99e-05	0	0	0	0	0	1	0	0	0	0	0
CYP39A1_3	24	0	0	0	0	0	6.3e-05	0	0	0	0	0	1	0	0	0	0	0
C15orf38_1	29	0	0	0	0	0	7.61e-05	0	0	0	0	0	1	0	0	0	0	0
ZNF705G_3	98	0	0	0	0	0	0.000257323	0	0	0	0	0	1	0	0	0	0	0
CD74_2	66	0	0	0	0	0	0.000173299	0	0	0	0	0	1	0	0	0	0	0
CATSPER1_1	66	0	0	0	0	0	0.000173299	0	0	0	0	0	1	0	0	0	0	0
C11orf57_3	45	0	0	0	0	0	0.000118158	0	0	0	0	0	1	0	0	0	0	0
LEPREL4_3	22	0	0	0	0	0	5.78e-05	0	0	0	0	0	1	0	0	0	0	0
TMEM212_3	15	0	0	0	0	0	3.94e-05	0	0	0	0	0	1	0	0	0	0	0
HEATR3_2	42	0	0	0	0	0	0.000110281	0	0	0	0	0	1	0	0	0	0	0
MCFD2_2	101	0	0	0	0	0	0.0002652	0	0	0	0	0	1	0	0	0	0	0
ATG12_1	62	0	0	0	0	0	0.000162796	0	0	0	0	0	1	0	0	0	0	0
GNA13_2	49	0	0	0	0	0	0.000128661	0	0	0	0	0	1	0	0	0	0	0
CD101_2	43	0	0	0	0	0	0.000112907	0	0	0	0	0	1	0	0	0	0	0
LOC100505549_1	42	0	0	0	0	0	0.000110281	0	0	0	0	0	1	0	0	0	0	0
NUDT11_3	16	0	0	0	0	0	4.2e-05	0	0	0	0	0	1	0	0	0	0	0
BZW1_3	27	0	0	0	0	0	7.09e-05	0	0	0	0	0	1	0	0	0	0	0
PAICS_2	29	0	0	0	0	0	7.61e-05	0	0	0	0	0	1	0	0	0	0	0
MAPKAP1_2	32	0	0	0	0	0	8.4e-05	0	0	0	0	0	1	0	0	0	0	0
IRAK2_1	69	0	0	0	0	0	0.000181176	0	0	0	0	0	1	0	0	0	0	0
OSMR_6	25	0	0	0	0	0	6.56e-05	0	0	0	0	0	1	0	0	0	0	0
CLEC18A_8	43	0	0	0	0	0	0.000112907	0	0	0	0	0	1	0	0	0	0	0
BMP4_3	23	0	0	0	0	0	6.04e-05	0	0	0	0	0	1	0	0	0	0	0
EYS_5	85	1	0	0	0	0	0.000223188	1.38e-05	0	0	0	0	1	0.0618231	0	0	0	0
C6orf141_3	57	0	0	0	0	0	0.000149667	0	0	0	0	0	1	0	0	0	0	0
SOCS1_2	97	0	0	0	0	0	0.000254697	0	0	0	0	0	1	0	0	0	0	0
BRINP3_2	133	0	0	0	0	0	0.000349224	0	0	0	0	0	1	0	0	0	0	0
GBP4_2	40	0	0	0	0	0	0.00010503	0	0	0	0	0	1	0	0	0	0	0
OR2L5_3	49	0	0	0	0	0	0.000128661	0	0	0	0	0	1	0	0	0	0	0
TRMT61A_1	42	0	0	0	0	0	0.000110281	0	0	0	0	0	1	0	0	0	0	0
KLF12_3	77	0	0	0	0	0	0.000202182	0	0	0	0	0	1	0	0	0	0	0
HRH1_9	64	0	0	0	0	0	0.000168047	0	0	0	0	0	1	0	0	0	0	0
CCDC104_3	51	0	0	0	0	0	0.000133913	0	0	0	0	0	1	0	0	0	0	0
LGALS12_3	69	0	0	0	0	0	0.000181176	0	0	0	0	0	1	0	0	0	0	0
TLR10_2	200	0	0	0	0	0	0.000525148	0	0	0	0	0	1	0	0	0	0	0
FAM46D_5	78	0	0	0	0	0	0.000204808	0	0	0	0	0	1	0	0	0	0	0
KPNA4_3	13	0	0	0	0	0	3.41e-05	0	0	0	0	0	1	0	0	0	0	0
NAP1L1_3	38	0	0	0	0	0	9.98e-05	0	0	0	0	0	1	0	0	0	0	0
NADK_8	36	0	0	0	0	0	9.45e-05	0	0	0	0	0	1	0	0	0	0	0
SMAP2_6	31	0	0	0	0	0	8.14e-05	0	0	0	0	0	1	0	0	0	0	0
KLHL3_4	65	0	0	0	0	0	0.000170673	0	0	0	0	0	1	0	0	0	0	0
RGS3_24	24	0	0	0	0	0	6.3e-05	0	0	0	0	0	1	0	0	0	0	0
MCAM_2	53	0	0	0	0	0	0.000139164	0	0	0	0	0	1	0	0	0	0	0
GNGT2_1	34	0	0	0	0	0	8.93e-05	0	0	0	0	0	1	0	0	0	0	0
ATP9B_2	37	0	0	0	0	0	9.72e-05	0	0	0	0	0	1	0	0	0	0	0
OR2AT4_2	84	0	0	0	0	0	0.000220562	0	0	0	0	0	1	0	0	0	0	0
ANO6_5	55	0	0	0	0	0	0.000144416	0	0	0	0	0	1	0	0	0	0	0
DAZAP1_1	121	0	0	0	0	0	0.000317715	0	0	0	0	0	1	0	0	0	0	0
RAB37_4	21	0	0	0	0	0	5.51e-05	0	0	0	0	0	1	0	0	0	0	0
RING1_2	18	0	0	0	0	0	4.73e-05	0	0	0	0	0	1	0	0	0	0	0
ANKH_2	22	0	0	0	0	0	5.78e-05	0	0	0	0	0	1	0	0	0	0	0
EXOC3_1	44	0	0	0	0	0	0.000115533	0	0	0	0	0	1	0	0	0	0	0
C11orf83_2	58	0	0	0	0	0	0.000152293	0	0	0	0	0	1	0	0	0	0	0
IRX5_2	4	0	0	0	0	0	1.05e-05	0	0	0	0	0	1	0	0	0	0	0
DROSHA_3	39	0	0	0	0	0	0.000102404	0	0	0	0	0	1	0	0	0	0	0
FAM89A_1	24	0	0	0	0	0	6.3e-05	0	0	0	0	0	1	0	0	0	0	0
PTPN12_4	42	0	0	0	0	0	0.000110281	0	0	0	0	0	1	0	0	0	0	0
QRSL1_3	27	0	0	0	0	0	7.09e-05	0	0	0	0	0	1	0	0	0	0	0
OTULIN_1	62	0	0	0	0	0	0.000162796	0	0	0	0	0	1	0	0	0	0	0
CDK15_4	196	0	0	0	0	0	0.000514645	0	0	0	0	0	1	0	0	0	0	0
GOLGA6L9_5	134	0	0	0	0	0	0.000351849	0	0	0	0	0	1	0	0	0	0	0
TOE1_3	25	0	0	0	0	0	6.56e-05	0	0	0	0	0	1	0	0	0	0	0
PLN_3	54	0	0	0	0	0	0.00014179	0	0	0	0	0	1	0	0	0	0	0
FAM115C_5	88	0	0	0	0	0	0.000231065	0	0	0	0	0	1	0	0	0	0	0
HIST2H2AA4_1	150	0	0	0	0	0	0.000393861	0	0	0	0	0	1	0	0	0	0	0
IKZF3_6	49	0	0	0	0	0	0.000128661	0	0	0	0	0	1	0	0	0	0	0
ZNF778_3	23	0	0	0	0	0	6.04e-05	0	0	0	0	0	1	0	0	0	0	0
BNC1_3	47	0	0	0	0	0	0.00012341	0	0	0	0	0	1	0	0	0	0	0
NR2F1_3	43	0	0	0	0	0	0.000112907	0	0	0	0	0	1	0	0	0	0	0
SEMA3E_3	114	0	0	0	0	0	0.000299334	0	0	0	0	0	1	0	0	0	0	0
NFU1_2	74	0	0	0	0	0	0.000194305	0	0	0	0	0	1	0	0	0	0	0
AJUBA_3	26	0	0	0	0	0	6.83e-05	0	0	0	0	0	1	0	0	0	0	0
SLC26A4_2	15	0	0	0	0	0	3.94e-05	0	0	0	0	0	1	0	0	0	0	0
PCYT2_2	144	0	0	0	0	0	0.000378107	0	0	0	0	0	1	0	0	0	0	0
CUL9_1	55	0	0	0	0	0	0.000144416	0	0	0	0	0	1	0	0	0	0	0
CDH26_6	76	0	0	0	0	0	0.000199556	0	0	0	0	0	1	0	0	0	0	0
RAB42_4	32	0	0	0	0	0	8.4e-05	0	0	0	0	0	1	0	0	0	0	0
ZNF121_3	35	0	0	0	0	0	9.19e-05	0	0	0	0	0	1	0	0	0	0	0
FAM115A_6	89	0	0	0	0	0	0.000233691	0	0	0	0	0	1	0	0	0	0	0
PAN3_1	9	0	0	0	0	0	2.36e-05	0	0	0	0	0	1	0	0	0	0	0
DLGAP1_3	74	0	0	0	0	0	0.000194305	0	0	0	0	0	1	0	0	0	0	0
CADPS2_1	28	0	0	0	0	0	7.35e-05	0	0	0	0	0	1	0	0	0	0	0
C1GALT1_3	26	0	0	0	0	0	6.83e-05	0	0	0	0	0	1	0	0	0	0	0
ICAM4_1	33	0	0	0	0	0	8.66e-05	0	0	0	0	0	1	0	0	0	0	0
DUSP11_2	52	0	0	0	0	0	0.000136539	0	0	0	0	0	1	0	0	0	0	0
KANK4_1	40	0	0	0	0	0	0.00010503	0	0	0	0	0	1	0	0	0	0	0
MFSD7_2	95	0	0	0	0	0	0.000249445	0	0	0	0	0	1	0	0	0	0	0
GOT1L1_2	45	0	0	0	0	0	0.000118158	0	0	0	0	0	1	0	0	0	0	0
SERBP1_2	126	0	0	0	0	0	0.000330843	0	0	0	0	0	1	0	0	0	0	0
TNFAIP2_1	157	0	0	0	0	0	0.000412241	0	0	0	0	0	1	0	0	0	0	0
PRR29_2	88	0	0	0	0	0	0.000231065	0	0	0	0	0	1	0	0	0	0	0
FBXO45_3	167	0	0	0	0	0	0.000438499	0	0	0	0	0	1	0	0	0	0	0
GLRX3_1	76	0	0	0	0	0	0.000199556	0	0	0	0	0	1	0	0	0	0	0
NCOA4_2	49	0	0	0	0	0	0.000128661	0	0	0	0	0	1	0	0	0	0	0
CLECL1_3	69	0	0	0	0	0	0.000181176	0	0	0	0	0	1	0	0	0	0	0
CPN1_1	17	0	0	0	0	0	4.46e-05	0	0	0	0	0	1	0	0	0	0	0
CCDC7_1	55	1	0	0	0	0	0.000144416	1.38e-05	0	0	0	0	1	0.0955447	0	0	0	0
MESP1_3	62	0	0	0	0	0	0.000162796	0	0	0	0	0	1	0	0	0	0	0
MFGE8_1	37	0	0	0	0	0	9.72e-05	0	0	0	0	0	1	0	0	0	0	0
MDGA2_5	97	0	0	0	0	0	0.000254697	0	0	0	0	0	1	0	0	0	0	0
ZNF19_3	64	0	0	0	0	0	0.000168047	0	0	0	0	0	1	0	0	0	0	0
APLN_1	72	0	0	0	0	0	0.000189053	0	0	0	0	0	1	0	0	0	0	0
PSMA2_2	102	0	0	0	0	0	0.000267826	0	0	0	0	0	1	0	0	0	0	0
TMEM204_4	51	0	0	0	0	0	0.000133913	0	0	0	0	0	1	0	0	0	0	0
C8A_3	98	0	0	0	0	0	0.000257323	0	0	0	0	0	1	0	0	0	0	0
TMEM86B_3	12	0	0	0	0	0	3.15e-05	0	0	0	0	0	1	0	0	0	0	0
SYNCRIP_2	60	0	0	0	0	0	0.000157544	0	0	0	0	0	1	0	0	0	0	0
OR10J5_3	75	0	0	0	0	0	0.000196931	0	0	0	0	0	1	0	0	0	0	0
LRP5L_3	88	0	0	0	0	0	0.000231065	0	0	0	0	0	1	0	0	0	0	0
MSMO1_3	11	0	0	0	0	0	2.89e-05	0	0	0	0	0	1	0	0	0	0	0
MFF_2	96	0	0	0	0	0	0.000252071	0	0	0	0	0	1	0	0	0	0	0
RNF166_5	20	0	0	0	0	0	5.25e-05	0	0	0	0	0	1	0	0	0	0	0
CLASRP_1	106	0	0	0	0	0	0.000278329	0	0	0	0	0	1	0	0	0	0	0
CPEB1_8	45	0	0	0	0	0	0.000118158	0	0	0	0	0	1	0	0	0	0	0
CRLF1_2	41	0	0	0	0	0	0.000107655	0	0	0	0	0	1	0	0	0	0	0
MRAS_11	33	0	0	0	0	0	8.66e-05	0	0	0	0	0	1	0	0	0	0	0
M6PR_3	64	0	0	0	0	0	0.000168047	0	0	0	0	0	1	0	0	0	0	0
ZFAND4_3	72	0	0	0	0	0	0.000189053	0	0	0	0	0	1	0	0	0	0	0
MRPL40_2	49	0	0	0	0	0	0.000128661	0	0	0	0	0	1	0	0	0	0	0
C9orf3_5	66	0	0	0	0	0	0.000173299	0	0	0	0	0	1	0	0	0	0	0
SUPT7L_3	36	0	0	0	0	0	9.45e-05	0	0	0	0	0	1	0	0	0	0	0
SPRTN_1	16	0	0	0	0	0	4.2e-05	0	0	0	0	0	1	0	0	0	0	0
SFMBT2_1	48	1	0	0	0	0	0.000126036	1.38e-05	0	0	0	0	1	0.109478	0	0	0	0
TBXA2R_1	55	0	0	0	0	0	0.000144416	0	0	0	0	0	1	0	0	0	0	0
GZMM_1	38	0	0	0	0	0	9.98e-05	0	0	0	0	0	1	0	0	0	0	0
PCDH11X_4	94	0	0	0	0	0	0.00024682	0	0	0	0	0	1	0	0	0	0	0
WDR65_1	49	0	0	0	0	0	0.000128661	0	0	0	0	0	1	0	0	0	0	0
DFNB31_5	35	0	0	0	0	0	9.19e-05	0	0	0	0	0	1	0	0	0	0	0
FBXL13_2	26	0	0	0	0	0	6.83e-05	0	0	0	0	0	1	0	0	0	0	0
RPL36AL_3	34	0	0	0	0	0	8.93e-05	0	0	0	0	0	1	0	0	0	0	0
NCAPH_1	61	0	0	0	0	0	0.00016017	0	0	0	0	0	1	0	0	0	0	0
EFCAB11_5	59	0	0	0	0	0	0.000154919	0	0	0	0	0	1	0	0	0	0	0
BCORL1_2	27	0	0	0	0	0	7.09e-05	0	0	0	0	0	1	0	0	0	0	0
MFAP3L_4	25	0	0	0	0	0	6.56e-05	0	0	0	0	0	1	0	0	0	0	0
IQSEC3_4	61	0	0	0	0	0	0.00016017	0	0	0	0	0	1	0	0	0	0	0
OCLN_9	82	0	0	0	0	0	0.000215311	0	0	0	0	0	1	0	0	0	0	0
NVL_3	20	0	0	0	0	0	5.25e-05	0	0	0	0	0	1	0	0	0	0	0
FUT7_2	41	0	0	0	0	0	0.000107655	0	0	0	0	0	1	0	0	0	0	0
RANBP1_6	40	0	0	0	0	0	0.00010503	0	0	0	0	0	1	0	0	0	0	0
OPRM1_13	59	0	0	0	0	0	0.000154919	0	0	0	0	0	1	0	0	0	0	0
MBOAT2_2	34	0	0	0	0	0	8.93e-05	0	0	0	0	0	1	0	0	0	0	0
SSPN_1	46	0	0	0	0	0	0.000120784	0	0	0	0	0	1	0	0	0	0	0
DPF1_6	81	0	0	0	0	0	0.000212685	0	0	0	0	0	1	0	0	0	0	0
CMSS1_4	60	0	0	0	0	0	0.000157544	0	0	0	0	0	1	0	0	0	0	0
NOVA1_2	92	0	0	0	0	0	0.000241568	0	0	0	0	0	1	0	0	0	0	0
EIF3F_1	31	0	0	0	0	0	8.14e-05	0	0	0	0	0	1	0	0	0	0	0
NDUFA5_3	126	0	0	0	0	0	0.000330843	0	0	0	0	0	1	0	0	0	0	0
ZNF365_6	107	0	0	0	0	0	0.000280954	0	0	0	0	0	1	0	0	0	0	0
GP1BB_1	31	0	0	0	0	0	8.14e-05	0	0	0	0	0	1	0	0	0	0	0
CHID1_1	24	0	0	0	0	0	6.3e-05	0	0	0	0	0	1	0	0	0	0	0
OR2T8_3	52	0	0	0	0	0	0.000136539	0	0	0	0	0	1	0	0	0	0	0
IL32_6	46	0	0	0	0	0	0.000120784	0	0	0	0	0	1	0	0	0	0	0
AMZ1_4	42	0	0	0	0	0	0.000110281	0	0	0	0	0	1	0	0	0	0	0
KIF18B_2	51	0	0	0	0	0	0.000133913	0	0	0	0	0	1	0	0	0	0	0
RAB28_2	47	0	0	0	0	0	0.00012341	0	0	0	0	0	1	0	0	0	0	0
DDX3Y_2	88	0	0	0	0	0	0.000231065	0	0	0	0	0	1	0	0	0	0	0
MYH7B_2	58	0	0	0	0	0	0.000152293	0	0	0	0	0	1	0	0	0	0	0
LRWD1_1	16	0	0	0	0	0	4.2e-05	0	0	0	0	0	1	0	0	0	0	0
PDLIM3_1	79	0	0	0	0	0	0.000207434	0	0	0	0	0	1	0	0	0	0	0
LGR6_3	21	0	0	0	0	0	5.51e-05	0	0	0	0	0	1	0	0	0	0	0
ACACA_4	9	0	0	0	0	0	2.36e-05	0	0	0	0	0	1	0	0	0	0	0
CIART_2	99	0	0	0	0	0	0.000259948	0	0	0	0	0	1	0	0	0	0	0
LCAT_1	27	0	0	0	0	0	7.09e-05	0	0	0	0	0	1	0	0	0	0	0
PAPD5_2	39	0	0	0	0	0	0.000102404	0	0	0	0	0	1	0	0	0	0	0
NHP2_1	36	0	0	0	0	0	9.45e-05	0	0	0	0	0	1	0	0	0	0	0
ABL1_3	35	0	0	0	0	0	9.19e-05	0	0	0	0	0	1	0	0	0	0	0
TLL2_3	24	0	0	0	0	0	6.3e-05	0	0	0	0	0	1	0	0	0	0	0
TAF3_2	103	0	0	0	0	0	0.000270451	0	0	0	0	0	1	0	0	0	0	0
SIX4_1	36	0	0	0	0	0	9.45e-05	0	0	0	0	0	1	0	0	0	0	0
RNASE1_1	58	0	0	0	0	0	0.000152293	0	0	0	0	0	1	0	0	0	0	0
PRKG2_3	58	1	0	0	0	0	0.000152293	1.38e-05	0	0	0	0	1	0.0906028	0	0	0	0
CAPZA2_1	51	0	0	0	0	0	0.000133913	0	0	0	0	0	1	0	0	0	0	0
ZBTB34_1	13	0	0	0	0	0	3.41e-05	0	0	0	0	0	1	0	0	0	0	0
SCARB1_2	81	0	0	0	0	0	0.000212685	0	0	0	0	0	1	0	0	0	0	0
UTP11L_2	46	0	0	0	0	0	0.000120784	0	0	0	0	0	1	0	0	0	0	0
PSMA1_1	79	0	0	0	0	0	0.000207434	0	0	0	0	0	1	0	0	0	0	0
ZNF75D_1	15	0	0	0	0	0	3.94e-05	0	0	0	0	0	1	0	0	0	0	0
UPK3A_1	32	0	0	0	0	0	8.4e-05	0	0	0	0	0	1	0	0	0	0	0
EFCAB4B_2	83	0	0	0	0	0	0.000217936	0	0	0	0	0	1	0	0	0	0	0
MAP10_2	19	0	0	0	0	0	4.99e-05	0	0	0	0	0	1	0	0	0	0	0
OPCML_5	109	0	0	0	0	0	0.000286206	0	0	0	0	0	1	0	0	0	0	0
XPO1_1	61	0	0	0	0	0	0.00016017	0	0	0	0	0	1	0	0	0	0	0
TP53TG5_2	62	0	0	0	0	0	0.000162796	0	0	0	0	0	1	0	0	0	0	0
PIGC_3	34	0	0	0	0	0	8.93e-05	0	0	0	0	0	1	0	0	0	0	0
TMPRSS6_3	50	2	0	0	0	0	0.000131287	2.76e-05	0	0	0	0	1	0.210198	0	0	0	0
ATMIN_1	32	0	0	0	0	0	8.4e-05	0	0	0	0	0	1	0	0	0	0	0
CLDN10_6	50	0	0	0	0	0	0.000131287	0	0	0	0	0	1	0	0	0	0	0
DAPL1_2	77	0	0	0	0	0	0.000202182	0	0	0	0	0	1	0	0	0	0	0
PPAT_2	14	0	0	0	0	0	3.68e-05	0	0	0	0	0	1	0	0	0	0	0
ATP6V1G2_3	84	0	0	0	0	0	0.000220562	0	0	0	0	0	1	0	0	0	0	0
ARL5C_3	74	0	0	0	0	0	0.000194305	0	0	0	0	0	1	0	0	0	0	0
CD40_1	39	0	0	0	0	0	0.000102404	0	0	0	0	0	1	0	0	0	0	0
EPN1_6	60	0	0	0	0	0	0.000157544	0	0	0	0	0	1	0	0	0	0	0
NELFE_2	92	7	0	0	0	0	0.000241568	9.66e-05	0	0	0	0	1	0.399834	0	0	0	0
SBK3_2	92	0	0	0	0	0	0.000241568	0	0	0	0	0	1	0	0	0	0	0
ABCC4_1	40	0	0	0	0	0	0.00010503	0	0	0	0	0	1	0	0	0	0	0
ZNF415_1	45	0	0	0	0	0	0.000118158	0	0	0	0	0	1	0	0	0	0	0
SLCO2B1_1	105	0	0	0	0	0	0.000275703	0	0	0	0	0	1	0	0	0	0	0
ATAD5_1	69	0	0	0	0	0	0.000181176	0	0	0	0	0	1	0	0	0	0	0
STON2_4	24	0	0	0	0	0	6.3e-05	0	0	0	0	0	1	0	0	0	0	0
LCTL_1	122	0	0	0	0	0	0.00032034	0	0	0	0	0	1	0	0	0	0	0
RAB23_2	111	0	0	0	0	0	0.000291457	0	0	0	0	0	1	0	0	0	0	0
BMF_1	134	0	0	0	0	0	0.000351849	0	0	0	0	0	1	0	0	0	0	0
OR8B4_3	29	0	0	0	0	0	7.61e-05	0	0	0	0	0	1	0	0	0	0	0
UVRAG_3	62	0	0	0	0	0	0.000162796	0	0	0	0	0	1	0	0	0	0	0
NUCB1_1	39	0	0	0	0	0	0.000102404	0	0	0	0	0	1	0	0	0	0	0
MAP3K12_2	104	0	0	0	0	0	0.000273077	0	0	0	0	0	1	0	0	0	0	0
SCAF1_3	64	0	0	0	0	0	0.000168047	0	0	0	0	0	1	0	0	0	0	0
KLF14_1	65	0	0	0	0	0	0.000170673	0	0	0	0	0	1	0	0	0	0	0
LPO_2	32	0	0	0	0	0	8.4e-05	0	0	0	0	0	1	0	0	0	0	0
RASAL3_3	40	0	0	0	0	0	0.00010503	0	0	0	0	0	1	0	0	0	0	0
FAM174B_1	45	0	0	0	0	0	0.000118158	0	0	0	0	0	1	0	0	0	0	0
FHL2_1	34	0	0	0	0	0	8.93e-05	0	0	0	0	0	1	0	0	0	0	0
TMEM178B_3	18	0	0	0	0	0	4.73e-05	0	0	0	0	0	1	0	0	0	0	0
FXYD1_3	37	0	0	0	0	0	9.72e-05	0	0	0	0	0	1	0	0	0	0	0
PEAR1_3	33	0	0	0	0	0	8.66e-05	0	0	0	0	0	1	0	0	0	0	0
CCL5_1	25	0	0	0	0	0	6.56e-05	0	0	0	0	0	1	0	0	0	0	0
TMEM57_2	92	0	0	0	0	0	0.000241568	0	0	0	0	0	1	0	0	0	0	0
RPS6KB2_3	31	0	0	0	0	0	8.14e-05	0	0	0	0	0	1	0	0	0	0	0
SMG9_3	14	0	0	0	0	0	3.68e-05	0	0	0	0	0	1	0	0	0	0	0
CH25H_1	19	0	0	0	0	0	4.99e-05	0	0	0	0	0	1	0	0	0	0	0
OSBP2_15	42	0	0	0	0	0	0.000110281	0	0	0	0	0	1	0	0	0	0	0
CAPN15_2	21	0	0	0	0	0	5.51e-05	0	0	0	0	0	1	0	0	0	0	0
VENTX_1	67	0	0	0	0	0	0.000175925	0	0	0	0	0	1	0	0	0	0	0
CRCP_3	52	0	0	0	0	0	0.000136539	0	0	0	0	0	1	0	0	0	0	0
SH3D19_6	100	0	0	0	0	0	0.000262574	0	0	0	0	0	1	0	0	0	0	0
TEX26_1	68	0	0	0	0	0	0.00017855	0	0	0	0	0	1	0	0	0	0	0
MPP1_1	25	0	0	0	0	0	6.56e-05	0	0	0	0	0	1	0	0	0	0	0
TSEN2_4	139	0	0	0	0	0	0.000364978	0	0	0	0	0	1	0	0	0	0	0
STK40_2	49	0	0	0	0	0	0.000128661	0	0	0	0	0	1	0	0	0	0	0
PIR_3	41	0	0	0	0	0	0.000107655	0	0	0	0	0	1	0	0	0	0	0
KRTAP4-11_2	70	0	0	0	0	0	0.000183802	0	0	0	0	0	1	0	0	0	0	0
NPM2_5	31	0	0	0	0	0	8.14e-05	0	0	0	0	0	1	0	0	0	0	0
CTC1_2	101	0	0	0	0	0	0.0002652	0	0	0	0	0	1	0	0	0	0	0
NFXL1_3	37	0	0	0	0	0	9.72e-05	0	0	0	0	0	1	0	0	0	0	0
LRRFIP2_5	64	0	0	0	0	0	0.000168047	0	0	0	0	0	1	0	0	0	0	0
PGS1_3	51	0	0	0	0	0	0.000133913	0	0	0	0	0	1	0	0	0	0	0
ACSL1_2	20	0	0	0	0	0	5.25e-05	0	0	0	0	0	1	0	0	0	0	0
SLC6A14_3	38	0	0	0	0	0	9.98e-05	0	0	0	0	0	1	0	0	0	0	0
GAPDH_2	86	0	0	0	0	0	0.000225814	0	0	0	0	0	1	0	0	0	0	0
PARVB_9	55	0	0	0	0	0	0.000144416	0	0	0	0	0	1	0	0	0	0	0
TRPM8_2	16	0	0	0	0	0	4.2e-05	0	0	0	0	0	1	0	0	0	0	0
MAPK7_3	18	0	0	0	0	0	4.73e-05	0	0	0	0	0	1	0	0	0	0	0
MROH9_1	60	0	0	0	0	0	0.000157544	0	0	0	0	0	1	0	0	0	0	0
CACNA1I_2	56	0	0	0	0	0	0.000147041	0	0	0	0	0	1	0	0	0	0	0
COG3_1	37	0	0	0	0	0	9.72e-05	0	0	0	0	0	1	0	0	0	0	0
C7orf49_6	110	0	0	0	0	0	0.000288831	0	0	0	0	0	1	0	0	0	0	0
C1orf27_2	101	0	0	0	0	0	0.0002652	0	0	0	0	0	1	0	0	0	0	0
VPS53_2	71	0	0	0	0	0	0.000186428	0	0	0	0	0	1	0	0	0	0	0
CBX8_3	60	0	0	0	0	0	0.000157544	0	0	0	0	0	1	0	0	0	0	0
SLC22A10_3	49	0	0	0	0	0	0.000128661	0	0	0	0	0	1	0	0	0	0	0
OR10Q1_1	59	0	0	0	0	0	0.000154919	0	0	0	0	0	1	0	0	0	0	0
ZNF518A_1	152	1	0	0	0	0	0.000399113	1.38e-05	0	0	0	0	1	0.0345721	0	0	0	0
NUP62CL_2	82	0	0	0	0	0	0.000215311	0	0	0	0	0	1	0	0	0	0	0
SLC16A4_1	56	0	0	0	0	0	0.000147041	0	0	0	0	0	1	0	0	0	0	0
NFE2_6	52	1	0	0	0	0	0.000136539	1.38e-05	0	0	0	0	1	0.101057	0	0	0	0
OR8S1_1	86	0	0	0	0	0	0.000225814	0	0	0	0	0	1	0	0	0	0	0
FN1_3	53	0	0	0	0	0	0.000139164	0	0	0	0	0	1	0	0	0	0	0
PIK3AP1_1	52	0	0	0	0	0	0.000136539	0	0	0	0	0	1	0	0	0	0	0
CXCR4_4	31	0	0	0	0	0	8.14e-05	0	0	0	0	0	1	0	0	0	0	0
ROPN1L_3	18	0	0	0	0	0	4.73e-05	0	0	0	0	0	1	0	0	0	0	0
ZNF607_3	52	0	0	0	0	0	0.000136539	0	0	0	0	0	1	0	0	0	0	0
EPS15_2	94	0	0	0	0	0	0.00024682	0	0	0	0	0	1	0	0	0	0	0
RP1L1_2	66	0	0	0	0	0	0.000173299	0	0	0	0	0	1	0	0	0	0	0
ZNF606_1	38	0	0	0	0	0	9.98e-05	0	0	0	0	0	1	0	0	0	0	0
KCNA4_2	28	0	0	0	0	0	7.35e-05	0	0	0	0	0	1	0	0	0	0	0
SENP1_2	37	0	0	0	0	0	9.72e-05	0	0	0	0	0	1	0	0	0	0	0
AGAP4_5	47	0	0	0	0	0	0.00012341	0	0	0	0	0	1	0	0	0	0	0
FAM81A_3	35	0	0	0	0	0	9.19e-05	0	0	0	0	0	1	0	0	0	0	0
DDX39A_3	61	0	0	0	0	0	0.00016017	0	0	0	0	0	1	0	0	0	0	0
FGF21_2	36	0	0	0	0	0	9.45e-05	0	0	0	0	0	1	0	0	0	0	0
PPP1R3E_2	29	0	0	0	0	0	7.61e-05	0	0	0	0	0	1	0	0	0	0	0
DCAF12L2_1	29	0	0	0	0	0	7.61e-05	0	0	0	0	0	1	0	0	0	0	0
DRP2_1	89	0	0	0	0	0	0.000233691	0	0	0	0	0	1	0	0	0	0	0
KDM4D_1	73	0	0	0	0	0	0.000191679	0	0	0	0	0	1	0	0	0	0	0
RPL39L_1	83	0	0	0	0	0	0.000217936	0	0	0	0	0	1	0	0	0	0	0
NFKB2_1	78	11	6	3	0	0	0.000204808	0.00015178	7.81e-05	3.59e-05	0	0	1	0.741084	0.381342	0.175513	0	0
CCR8_2	46	0	0	0	0	0	0.000120784	0	0	0	0	0	1	0	0	0	0	0
IFFO2_3	25	0	0	0	0	0	6.56e-05	0	0	0	0	0	1	0	0	0	0	0
DDX39A_2	45	0	0	0	0	0	0.000118158	0	0	0	0	0	1	0	0	0	0	0
FES_1	158	0	0	0	0	0	0.000414867	0	0	0	0	0	1	0	0	0	0	0
TTC19_3	45	0	0	0	0	0	0.000118158	0	0	0	0	0	1	0	0	0	0	0
NDUFB5_3	158	0	0	0	0	0	0.000414867	0	0	0	0	0	1	0	0	0	0	0
MRPL43_1	37	0	0	0	0	0	9.72e-05	0	0	0	0	0	1	0	0	0	0	0
KCNN3_5	74	0	0	0	0	0	0.000194305	0	0	0	0	0	1	0	0	0	0	0
PNPLA1_3	50	0	0	0	0	0	0.000131287	0	0	0	0	0	1	0	0	0	0	0
DERL3_2	77	0	0	0	0	0	0.000202182	0	0	0	0	0	1	0	0	0	0	0
IL9R_1	77	0	0	0	0	0	0.000202182	0	0	0	0	0	1	0	0	0	0	0
GABRA6_1	33	0	0	0	0	0	8.66e-05	0	0	0	0	0	1	0	0	0	0	0
EXOSC5_3	39	0	0	0	0	0	0.000102404	0	0	0	0	0	1	0	0	0	0	0
GDF6_2	82	1	0	0	0	0	0.000215311	1.38e-05	0	0	0	0	1	0.0640849	0	0	0	0
LCK_1	15	0	0	0	0	0	3.94e-05	0	0	0	0	0	1	0	0	0	0	0
RIPPLY2_3	65	0	0	0	0	0	0.000170673	0	0	0	0	0	1	0	0	0	0	0
SLC29A1_7	42	0	0	0	0	0	0.000110281	0	0	0	0	0	1	0	0	0	0	0
NR3C1_6	55	0	0	0	0	0	0.000144416	0	0	0	0	0	1	0	0	0	0	0
GPR27_1	20	0	0	0	0	0	5.25e-05	0	0	0	0	0	1	0	0	0	0	0
CALHM2_1	65	0	0	0	0	0	0.000170673	0	0	0	0	0	1	0	0	0	0	0
MAP1LC3A_4	71	0	0	0	0	0	0.000186428	0	0	0	0	0	1	0	0	0	0	0
PTCRA_2	49	0	0	0	0	0	0.000128661	0	0	0	0	0	1	0	0	0	0	0
ORMDL2_2	60	0	0	0	0	0	0.000157544	0	0	0	0	0	1	0	0	0	0	0
NBL1_6	45	0	0	0	0	0	0.000118158	0	0	0	0	0	1	0	0	0	0	0
CDKAL1_1	56	0	0	0	0	0	0.000147041	0	0	0	0	0	1	0	0	0	0	0
ACSBG2_1	114	0	0	0	0	0	0.000299334	0	0	0	0	0	1	0	0	0	0	0
TFCP2_1	23	0	0	0	0	0	6.04e-05	0	0	0	0	0	1	0	0	0	0	0
STAT3_1	36	0	0	0	0	0	9.45e-05	0	0	0	0	0	1	0	0	0	0	0
ATP5L_3	109	0	0	0	0	0	0.000286206	0	0	0	0	0	1	0	0	0	0	0
TMEM248_2	81	0	0	0	0	0	0.000212685	0	0	0	0	0	1	0	0	0	0	0
SAMD4A_5	52	0	0	0	0	0	0.000136539	0	0	0	0	0	1	0	0	0	0	0
FKBP10_3	54	0	0	0	0	0	0.00014179	0	0	0	0	0	1	0	0	0	0	0
TCEB3CL_2	118	0	0	0	0	0	0.000309837	0	0	0	0	0	1	0	0	0	0	0
UBA1_4	33	0	0	0	0	0	8.66e-05	0	0	0	0	0	1	0	0	0	0	0
GNA15_3	51	0	0	0	0	0	0.000133913	0	0	0	0	0	1	0	0	0	0	0
ASIC3_1	57	0	0	0	0	0	0.000149667	0	0	0	0	0	1	0	0	0	0	0
ESPN_2	65	0	0	0	0	0	0.000170673	0	0	0	0	0	1	0	0	0	0	0
PTPRR_3	39	0	0	0	0	0	0.000102404	0	0	0	0	0	1	0	0	0	0	0
FOXM1_3	28	1	0	0	0	0	7.35e-05	1.38e-05	0	0	0	0	1	0.187677	0	0	0	0
SLC16A7_5	40	1	0	0	0	0	0.00010503	1.38e-05	0	0	0	0	1	0.131374	0	0	0	0
SLC44A2_4	35	0	0	0	0	0	9.19e-05	0	0	0	0	0	1	0	0	0	0	0
C1orf216_1	36	0	0	0	0	0	9.45e-05	0	0	0	0	0	1	0	0	0	0	0
BIN3_3	124	0	0	0	0	0	0.000325592	0	0	0	0	0	1	0	0	0	0	0
CNGA1_6	74	0	0	0	0	0	0.000194305	0	0	0	0	0	1	0	0	0	0	0
RIN3_3	7	0	0	0	0	0	1.84e-05	0	0	0	0	0	1	0	0	0	0	0
NEDD1_6	39	0	0	0	0	0	0.000102404	0	0	0	0	0	1	0	0	0	0	0
IMP4_2	55	0	0	0	0	0	0.000144416	0	0	0	0	0	1	0	0	0	0	0
HSPA9_1	30	0	0	0	0	0	7.88e-05	0	0	0	0	0	1	0	0	0	0	0
SLFNL1_4	87	0	0	0	0	0	0.000228439	0	0	0	0	0	1	0	0	0	0	0
DIAPH3_5	89	0	0	0	0	0	0.000233691	0	0	0	0	0	1	0	0	0	0	0
NOS3_6	61	0	0	0	0	0	0.00016017	0	0	0	0	0	1	0	0	0	0	0
KDM4A_3	44	0	0	0	0	0	0.000115533	0	0	0	0	0	1	0	0	0	0	0
PLA2G16_5	34	0	0	0	0	0	8.93e-05	0	0	0	0	0	1	0	0	0	0	0
PCDHGA3_1	55	0	0	0	0	0	0.000144416	0	0	0	0	0	1	0	0	0	0	0
PIAS2_1	16	0	0	0	0	0	4.2e-05	0	0	0	0	0	1	0	0	0	0	0
XKRX_2	29	0	0	0	0	0	7.61e-05	0	0	0	0	0	1	0	0	0	0	0
PTPRH_3	63	0	0	0	0	0	0.000165422	0	0	0	0	0	1	0	0	0	0	0
SH3YL1_6	133	0	0	0	0	0	0.000349224	0	0	0	0	0	1	0	0	0	0	0
CDH8_2	39	0	0	0	0	0	0.000102404	0	0	0	0	0	1	0	0	0	0	0
IDS_3	16	0	0	0	0	0	4.2e-05	0	0	0	0	0	1	0	0	0	0	0
KIAA0947_1	144	0	0	0	0	0	0.000378107	0	0	0	0	0	1	0	0	0	0	0
KCTD1_13	55	0	0	0	0	0	0.000144416	0	0	0	0	0	1	0	0	0	0	0
ISLR_3	43	0	0	0	0	0	0.000112907	0	0	0	0	0	1	0	0	0	0	0
NRG1_1	56	0	0	0	0	0	0.000147041	0	0	0	0	0	1	0	0	0	0	0
KRT84_3	29	0	0	0	0	0	7.61e-05	0	0	0	0	0	1	0	0	0	0	0
MRI1_1	122	0	0	0	0	0	0.00032034	0	0	0	0	0	1	0	0	0	0	0
BIVM_3	49	0	0	0	0	0	0.000128661	0	0	0	0	0	1	0	0	0	0	0
C1orf192_1	76	0	0	0	0	0	0.000199556	0	0	0	0	0	1	0	0	0	0	0
FAM9A_2	108	0	0	0	0	0	0.00028358	0	0	0	0	0	1	0	0	0	0	0
C4orf47_3	64	0	0	0	0	0	0.000168047	0	0	0	0	0	1	0	0	0	0	0
CRP_1	30	0	0	0	0	0	7.88e-05	0	0	0	0	0	1	0	0	0	0	0
C17orf78_3	40	0	0	0	0	0	0.00010503	0	0	0	0	0	1	0	0	0	0	0
CINP_3	56	0	0	0	0	0	0.000147041	0	0	0	0	0	1	0	0	0	0	0
PPARGC1B_2	27	0	0	0	0	0	7.09e-05	0	0	0	0	0	1	0	0	0	0	0
CD14_2	23	0	0	0	0	0	6.04e-05	0	0	0	0	0	1	0	0	0	0	0
BPIFB6_2	110	1	0	0	0	0	0.000288831	1.38e-05	0	0	0	0	1	0.0477724	0	0	0	0
THAP5_4	139	0	0	0	0	0	0.000364978	0	0	0	0	0	1	0	0	0	0	0
CASP9_3	78	0	0	0	0	0	0.000204808	0	0	0	0	0	1	0	0	0	0	0
PKD2L1_2	47	0	0	0	0	0	0.00012341	0	0	0	0	0	1	0	0	0	0	0
SHISA5_10	276	0	0	0	0	0	0.000724704	0	0	0	0	0	1	0	0	0	0	0
CEP83_1	41	0	0	0	0	0	0.000107655	0	0	0	0	0	1	0	0	0	0	0
GPBAR1_1	44	0	0	0	0	0	0.000115533	0	0	0	0	0	1	0	0	0	0	0
FBXO10_1	31	0	0	0	0	0	8.14e-05	0	0	0	0	0	1	0	0	0	0	0
IP6K2_1	38	0	0	0	0	0	9.98e-05	0	0	0	0	0	1	0	0	0	0	0
KCTD1_6	25	0	0	0	0	0	6.56e-05	0	0	0	0	0	1	0	0	0	0	0
CNNM3_3	32	0	0	0	0	0	8.4e-05	0	0	0	0	0	1	0	0	0	0	0
DMKN_5	76	0	0	0	0	0	0.000199556	0	0	0	0	0	1	0	0	0	0	0
ZNF486_2	99	0	0	0	0	0	0.000259948	0	0	0	0	0	1	0	0	0	0	0
ELAVL2_5	61	0	0	0	0	0	0.00016017	0	0	0	0	0	1	0	0	0	0	0
SLC18A3_2	38	0	0	0	0	0	9.98e-05	0	0	0	0	0	1	0	0	0	0	0
ANO10_2	76	0	0	0	0	0	0.000199556	0	0	0	0	0	1	0	0	0	0	0
ZBTB20_8	75	0	0	0	0	0	0.000196931	0	0	0	0	0	1	0	0	0	0	0
DEFB133_1	58	0	0	0	0	0	0.000152293	0	0	0	0	0	1	0	0	0	0	0
HIST1H2AI_2	86	0	0	0	0	0	0.000225814	0	0	0	0	0	1	0	0	0	0	0
CWC25_2	93	0	0	0	0	0	0.000244194	0	0	0	0	0	1	0	0	0	0	0
IQCF6_3	126	0	0	0	0	0	0.000330843	0	0	0	0	0	1	0	0	0	0	0
CHIA_3	90	0	0	0	0	0	0.000236317	0	0	0	0	0	1	0	0	0	0	0
LSP1_14	48	0	0	0	0	0	0.000126036	0	0	0	0	0	1	0	0	0	0	0
NHLRC1_2	52	0	0	0	0	0	0.000136539	0	0	0	0	0	1	0	0	0	0	0
ZNF140_3	135	0	0	0	0	0	0.000354475	0	0	0	0	0	1	0	0	0	0	0
AIG1_1	66	0	0	0	0	0	0.000173299	0	0	0	0	0	1	0	0	0	0	0
TM4SF19_3	35	0	0	0	0	0	9.19e-05	0	0	0	0	0	1	0	0	0	0	0
PIP_2	20	0	0	0	0	0	5.25e-05	0	0	0	0	0	1	0	0	0	0	0
IGSF3_4	98	0	0	0	0	0	0.000257323	0	0	0	0	0	1	0	0	0	0	0
MYADM_2	67	0	0	0	0	0	0.000175925	0	0	0	0	0	1	0	0	0	0	0
PFDN5_2	117	1	0	0	0	0	0.000307212	1.38e-05	0	0	0	0	1	0.0449142	0	0	0	0
MCF2L_1	67	0	0	0	0	0	0.000175925	0	0	0	0	0	1	0	0	0	0	0
ARG1_1	46	0	0	0	0	0	0.000120784	0	0	0	0	0	1	0	0	0	0	0
SH3BP5_2	70	0	0	0	0	0	0.000183802	0	0	0	0	0	1	0	0	0	0	0
SERPINB7_1	49	0	0	0	0	0	0.000128661	0	0	0	0	0	1	0	0	0	0	0
JAK2_2	20	0	0	0	0	0	5.25e-05	0	0	0	0	0	1	0	0	0	0	0
FGFRL1_3	80	7	1	0	0	0	0.000210059	9.66e-05	1.3e-05	0	0	0	1	0.459809	0.0619682	0	0	0
CCR3_1	59	1	0	0	0	0	0.000154919	1.38e-05	0	0	0	0	1	0.0890671	0	0	0	0
FAN1_1	79	0	0	0	0	0	0.000207434	0	0	0	0	0	1	0	0	0	0	0
MRAP2_2	67	0	0	0	0	0	0.000175925	0	0	0	0	0	1	0	0	0	0	0
SYNGR1_1	34	0	0	0	0	0	8.93e-05	0	0	0	0	0	1	0	0	0	0	0
DND1_3	46	0	0	0	0	0	0.000120784	0	0	0	0	0	1	0	0	0	0	0
ACIN1_5	102	0	0	0	0	0	0.000267826	0	0	0	0	0	1	0	0	0	0	0
HSP90AB1_5	102	0	0	0	0	0	0.000267826	0	0	0	0	0	1	0	0	0	0	0
FHIT_1	144	0	0	0	0	0	0.000378107	0	0	0	0	0	1	0	0	0	0	0
MBTPS1_3	32	0	0	0	0	0	8.4e-05	0	0	0	0	0	1	0	0	0	0	0
FAHD2A_2	28	0	0	0	0	0	7.35e-05	0	0	0	0	0	1	0	0	0	0	0
PCK1_1	181	0	0	0	0	0	0.000475259	0	0	0	0	0	1	0	0	0	0	0
REXO1_1	75	0	0	0	0	0	0.000196931	0	0	0	0	0	1	0	0	0	0	0
SMAGP_4	64	0	0	0	0	0	0.000168047	0	0	0	0	0	1	0	0	0	0	0
DUOXA2_2	66	0	0	0	0	0	0.000173299	0	0	0	0	0	1	0	0	0	0	0
MOV10L1_4	64	0	0	0	0	0	0.000168047	0	0	0	0	0	1	0	0	0	0	0
POLR2M_3	26	0	0	0	0	0	6.83e-05	0	0	0	0	0	1	0	0	0	0	0
MYOZ1_2	61	0	0	0	0	0	0.00016017	0	0	0	0	0	1	0	0	0	0	0
PCTP_2	22	0	0	0	0	0	5.78e-05	0	0	0	0	0	1	0	0	0	0	0
C6_6	112	0	0	0	0	0	0.000294083	0	0	0	0	0	1	0	0	0	0	0
IZUMO2_1	24	0	0	0	0	0	6.3e-05	0	0	0	0	0	1	0	0	0	0	0
RNF10_3	64	0	0	0	0	0	0.000168047	0	0	0	0	0	1	0	0	0	0	0
PRKCQ_3	47	0	0	0	0	0	0.00012341	0	0	0	0	0	1	0	0	0	0	0
THSD7A_3	37	0	0	0	0	0	9.72e-05	0	0	0	0	0	1	0	0	0	0	0
SRCRB4D_1	66	0	0	0	0	0	0.000173299	0	0	0	0	0	1	0	0	0	0	0
FADD_2	141	0	0	0	0	0	0.000370229	0	0	0	0	0	1	0	0	0	0	0
SLC4A8_3	35	0	0	0	0	0	9.19e-05	0	0	0	0	0	1	0	0	0	0	0
MROH5_3	38	0	0	0	0	0	9.98e-05	0	0	0	0	0	1	0	0	0	0	0
TNR_1	25	0	0	0	0	0	6.56e-05	0	0	0	0	0	1	0	0	0	0	0
ATF3_9	144	0	0	0	0	0	0.000378107	0	0	0	0	0	1	0	0	0	0	0
CRYGA_2	53	0	0	0	0	0	0.000139164	0	0	0	0	0	1	0	0	0	0	0
KCNJ18_2	45	0	0	0	0	0	0.000118158	0	0	0	0	0	1	0	0	0	0	0
TESC_1	62	0	0	0	0	0	0.000162796	0	0	0	0	0	1	0	0	0	0	0
BRWD3_2	42	0	0	0	0	0	0.000110281	0	0	0	0	0	1	0	0	0	0	0
CASP5_2	72	0	0	0	0	0	0.000189053	0	0	0	0	0	1	0	0	0	0	0
G3BP2_1	45	0	0	0	0	0	0.000118158	0	0	0	0	0	1	0	0	0	0	0
ACOT7_10	121	0	0	0	0	0	0.000317715	0	0	0	0	0	1	0	0	0	0	0
RMND5A_2	8	0	0	0	0	0	2.1e-05	0	0	0	0	0	1	0	0	0	0	0
PYY_3	31	0	0	0	0	0	8.14e-05	0	0	0	0	0	1	0	0	0	0	0
BEND6_2	13	0	0	0	0	0	3.41e-05	0	0	0	0	0	1	0	0	0	0	0
HOMER3_2	43	0	0	0	0	0	0.000112907	0	0	0	0	0	1	0	0	0	0	0
ANXA13_2	66	0	0	0	0	0	0.000173299	0	0	0	0	0	1	0	0	0	0	0
CEP112_1	37	0	0	0	0	0	9.72e-05	0	0	0	0	0	1	0	0	0	0	0
ATP6V0D2_2	52	0	0	0	0	0	0.000136539	0	0	0	0	0	1	0	0	0	0	0
DEDD_4	57	0	0	0	0	0	0.000149667	0	0	0	0	0	1	0	0	0	0	0
MCHR2_3	104	0	0	0	0	0	0.000273077	0	0	0	0	0	1	0	0	0	0	0
PMAIP1_2	36	0	0	0	0	0	9.45e-05	0	0	0	0	0	1	0	0	0	0	0
POLA1_1	24	0	0	0	0	0	6.3e-05	0	0	0	0	0	1	0	0	0	0	0
NLRP1_2	70	0	0	0	0	0	0.000183802	0	0	0	0	0	1	0	0	0	0	0
ACRC_2	27	0	0	0	0	0	7.09e-05	0	0	0	0	0	1	0	0	0	0	0
IFNA2_3	20	0	0	0	0	0	5.25e-05	0	0	0	0	0	1	0	0	0	0	0
TYW1_2	80	0	0	0	0	0	0.000210059	0	0	0	0	0	1	0	0	0	0	0
MARK3_1	55	0	0	0	0	0	0.000144416	0	0	0	0	0	1	0	0	0	0	0
MTDH_2	24	0	0	0	0	0	6.3e-05	0	0	0	0	0	1	0	0	0	0	0
DENND2C_1	63	0	0	0	0	0	0.000165422	0	0	0	0	0	1	0	0	0	0	0
LONRF2_1	70	0	0	0	0	0	0.000183802	0	0	0	0	0	1	0	0	0	0	0
GAPDH_3	34	0	0	0	0	0	8.93e-05	0	0	0	0	0	1	0	0	0	0	0
IFNA10_2	132	0	0	0	0	0	0.000346598	0	0	0	0	0	1	0	0	0	0	0
CARF_2	30	0	0	0	0	0	7.88e-05	0	0	0	0	0	1	0	0	0	0	0
ZNF177_3	51	0	0	0	0	0	0.000133913	0	0	0	0	0	1	0	0	0	0	0
PPIE_2	31	0	0	0	0	0	8.14e-05	0	0	0	0	0	1	0	0	0	0	0
ALOXE3_1	47	0	0	0	0	0	0.00012341	0	0	0	0	0	1	0	0	0	0	0
RABEP1_2	150	0	0	0	0	0	0.000393861	0	0	0	0	0	1	0	0	0	0	0
ZNF106_6	124	0	0	0	0	0	0.000325592	0	0	0	0	0	1	0	0	0	0	0
CRAMP1L_2	2	0	0	0	0	0	5.25e-06	0	0	0	0	0	1	0	0	0	0	0
MBD1_6	37	0	0	0	0	0	9.72e-05	0	0	0	0	0	1	0	0	0	0	0
KIAA0753_1	14	0	0	0	0	0	3.68e-05	0	0	0	0	0	1	0	0	0	0	0
LMO3_5	29	0	0	0	0	0	7.61e-05	0	0	0	0	0	1	0	0	0	0	0
ALOX12_2	69	0	0	0	0	0	0.000181176	0	0	0	0	0	1	0	0	0	0	0
CILP2_3	49	0	0	0	0	0	0.000128661	0	0	0	0	0	1	0	0	0	0	0
SLITRK1_3	99	0	0	0	0	0	0.000259948	0	0	0	0	0	1	0	0	0	0	0
JAM2_1	107	0	0	0	0	0	0.000280954	0	0	0	0	0	1	0	0	0	0	0
ANKRD16_2	174	0	0	0	0	0	0.000456879	0	0	0	0	0	1	0	0	0	0	0
CLPTM1_7	59	0	0	0	0	0	0.000154919	0	0	0	0	0	1	0	0	0	0	0
SLC6A19_1	58	0	0	0	0	0	0.000152293	0	0	0	0	0	1	0	0	0	0	0
DENND1B_3	11	0	0	0	0	0	2.89e-05	0	0	0	0	0	1	0	0	0	0	0
KLHL13_9	79	0	0	0	0	0	0.000207434	0	0	0	0	0	1	0	0	0	0	0
REEP2_2	49	0	0	0	0	0	0.000128661	0	0	0	0	0	1	0	0	0	0	0
BNIP3_3	68	0	0	0	0	0	0.00017855	0	0	0	0	0	1	0	0	0	0	0
RPL34_4	132	0	0	0	0	0	0.000346598	0	0	0	0	0	1	0	0	0	0	0
GPR108_2	54	0	0	0	0	0	0.00014179	0	0	0	0	0	1	0	0	0	0	0
DEFB103B_3	206	0	0	0	0	0	0.000540903	0	0	0	0	0	1	0	0	0	0	0
CLEC17A_1	64	0	0	0	0	0	0.000168047	0	0	0	0	0	1	0	0	0	0	0
FKBP9_2	33	0	0	0	0	0	8.66e-05	0	0	0	0	0	1	0	0	0	0	0
FGFBP1_1	43	1	0	0	0	0	0.000112907	1.38e-05	0	0	0	0	1	0.122208	0	0	0	0
PTPRE_3	37	0	0	0	0	0	9.72e-05	0	0	0	0	0	1	0	0	0	0	0
UBE2C_4	24	0	0	0	0	0	6.3e-05	0	0	0	0	0	1	0	0	0	0	0
C2CD4A_1	36	0	0	0	0	0	9.45e-05	0	0	0	0	0	1	0	0	0	0	0
HRH4_3	169	0	0	0	0	0	0.00044375	0	0	0	0	0	1	0	0	0	0	0
POP4_3	16	0	0	0	0	0	4.2e-05	0	0	0	0	0	1	0	0	0	0	0
MSX1_2	18	0	0	0	0	0	4.73e-05	0	0	0	0	0	1	0	0	0	0	0
GALNT18_2	18	0	0	0	0	0	4.73e-05	0	0	0	0	0	1	0	0	0	0	0
CBR1_2	45	0	0	0	0	0	0.000118158	0	0	0	0	0	1	0	0	0	0	0
OR10G2_1	30	0	0	0	0	0	7.88e-05	0	0	0	0	0	1	0	0	0	0	0
ATPAF2_1	55	0	0	0	0	0	0.000144416	0	0	0	0	0	1	0	0	0	0	0
EDNRB_7	20	0	0	0	0	0	5.25e-05	0	0	0	0	0	1	0	0	0	0	0
RAD9B_4	106	0	0	0	0	0	0.000278329	0	0	0	0	0	1	0	0	0	0	0
FAM72B_1	31	0	0	0	0	0	8.14e-05	0	0	0	0	0	1	0	0	0	0	0
NAGK_1	35	0	0	0	0	0	9.19e-05	0	0	0	0	0	1	0	0	0	0	0
DHRS4L1_2	44	0	0	0	0	0	0.000115533	0	0	0	0	0	1	0	0	0	0	0
LDB2_1	20	0	0	0	0	0	5.25e-05	0	0	0	0	0	1	0	0	0	0	0
HIST1H2AL_2	54	0	0	0	0	0	0.00014179	0	0	0	0	0	1	0	0	0	0	0
DEGS1_2	49	0	0	0	0	0	0.000128661	0	0	0	0	0	1	0	0	0	0	0
PLBD2_3	10	0	0	0	0	0	2.63e-05	0	0	0	0	0	1	0	0	0	0	0
ABCB1_2	21	0	0	0	0	0	5.51e-05	0	0	0	0	0	1	0	0	0	0	0
AURKC_4	12	0	0	0	0	0	3.15e-05	0	0	0	0	0	1	0	0	0	0	0
AMICA1_5	36	0	0	0	0	0	9.45e-05	0	0	0	0	0	1	0	0	0	0	0
KLHL14_1	83	0	0	0	0	0	0.000217936	0	0	0	0	0	1	0	0	0	0	0
GPBP1_4	68	0	0	0	0	0	0.00017855	0	0	0	0	0	1	0	0	0	0	0
RGS12_6	37	0	0	0	0	0	9.72e-05	0	0	0	0	0	1	0	0	0	0	0
OR2AP1_2	42	0	0	0	0	0	0.000110281	0	0	0	0	0	1	0	0	0	0	0
BCAR3_7	63	0	0	0	0	0	0.000165422	0	0	0	0	0	1	0	0	0	0	0
OR52J3_2	50	0	0	0	0	0	0.000131287	0	0	0	0	0	1	0	0	0	0	0
SARM1_2	32	0	0	0	0	0	8.4e-05	0	0	0	0	0	1	0	0	0	0	0
MRPL13_1	8	0	0	0	0	0	2.1e-05	0	0	0	0	0	1	0	0	0	0	0
HTR3D_1	23	0	0	0	0	0	6.04e-05	0	0	0	0	0	1	0	0	0	0	0
C8orf22_6	76	0	0	0	0	0	0.000199556	0	0	0	0	0	1	0	0	0	0	0
EIF4A3_3	81	0	0	0	0	0	0.000212685	0	0	0	0	0	1	0	0	0	0	0
PRR5_7	32	0	0	0	0	0	8.4e-05	0	0	0	0	0	1	0	0	0	0	0
MYL5_3	36	0	0	0	0	0	9.45e-05	0	0	0	0	0	1	0	0	0	0	0
COLEC10_1	115	0	0	0	0	0	0.00030196	0	0	0	0	0	1	0	0	0	0	0
PDGFRL_1	83	0	0	0	0	0	0.000217936	0	0	0	0	0	1	0	0	0	0	0
DYNC1H1_2	24	0	0	0	0	0	6.3e-05	0	0	0	0	0	1	0	0	0	0	0
CSRNP2_2	58	0	0	0	0	0	0.000152293	0	0	0	0	0	1	0	0	0	0	0
FFAR4_3	47	0	0	0	0	0	0.00012341	0	0	0	0	0	1	0	0	0	0	0
TRAPPC4_3	118	0	0	0	0	0	0.000309837	0	0	0	0	0	1	0	0	0	0	0
SLC22A5_3	25	0	0	0	0	0	6.56e-05	0	0	0	0	0	1	0	0	0	0	0
DMXL1_3	32	0	0	0	0	0	8.4e-05	0	0	0	0	0	1	0	0	0	0	0
HN1L_3	20	0	0	0	0	0	5.25e-05	0	0	0	0	0	1	0	0	0	0	0
RIMBP3B_1	19	0	0	0	0	0	4.99e-05	0	0	0	0	0	1	0	0	0	0	0
TEX36_3	98	0	0	0	0	0	0.000257323	0	0	0	0	0	1	0	0	0	0	0
KRT18_6	25	0	0	0	0	0	6.56e-05	0	0	0	0	0	1	0	0	0	0	0
COX6C_3	30	0	0	0	0	0	7.88e-05	0	0	0	0	0	1	0	0	0	0	0
DCTPP1_2	59	0	0	0	0	0	0.000154919	0	0	0	0	0	1	0	0	0	0	0
SLC35D2_2	41	0	0	0	0	0	0.000107655	0	0	0	0	0	1	0	0	0	0	0
RALA_1	52	0	0	0	0	0	0.000136539	0	0	0	0	0	1	0	0	0	0	0
NFE2L2_1	28	0	0	0	0	0	7.35e-05	0	0	0	0	0	1	0	0	0	0	0
SERPINB3_1	91	1	0	0	0	0	0.000238942	1.38e-05	0	0	0	0	1	0.0577468	0	0	0	0
OR4N4_2	24	0	0	0	0	0	6.3e-05	0	0	0	0	0	1	0	0	0	0	0
POLR3B_6	25	0	0	0	0	0	6.56e-05	0	0	0	0	0	1	0	0	0	0	0
BCAP31_10	33	0	0	0	0	0	8.66e-05	0	0	0	0	0	1	0	0	0	0	0
NME1_2	106	0	0	0	0	0	0.000278329	0	0	0	0	0	1	0	0	0	0	0
SYNPO_8	39	0	0	0	0	0	0.000102404	0	0	0	0	0	1	0	0	0	0	0
KIAA1430_2	32	0	0	0	0	0	8.4e-05	0	0	0	0	0	1	0	0	0	0	0
THY1_2	84	0	0	0	0	0	0.000220562	0	0	0	0	0	1	0	0	0	0	0
DTNB_4	48	0	0	0	0	0	0.000126036	0	0	0	0	0	1	0	0	0	0	0
HTATSF1_5	62	0	0	0	0	0	0.000162796	0	0	0	0	0	1	0	0	0	0	0
RNASEH1_3	15	0	0	0	0	0	3.94e-05	0	0	0	0	0	1	0	0	0	0	0
DNM2_1	38	0	0	0	0	0	9.98e-05	0	0	0	0	0	1	0	0	0	0	0
DPPA5_2	54	0	0	0	0	0	0.00014179	0	0	0	0	0	1	0	0	0	0	0
GPANK1_7	12	0	0	0	0	0	3.15e-05	0	0	0	0	0	1	0	0	0	0	0
SOX30_2	75	0	0	0	0	0	0.000196931	0	0	0	0	0	1	0	0	0	0	0
DDX60_1	124	0	0	0	0	0	0.000325592	0	0	0	0	0	1	0	0	0	0	0
UQCRHL_3	38	0	0	0	0	0	9.98e-05	0	0	0	0	0	1	0	0	0	0	0
FMO3_3	116	0	0	0	0	0	0.000304586	0	0	0	0	0	1	0	0	0	0	0
ARL4A_4	23	0	0	0	0	0	6.04e-05	0	0	0	0	0	1	0	0	0	0	0
TTF1_3	35	0	0	0	0	0	9.19e-05	0	0	0	0	0	1	0	0	0	0	0
MYH9_2	39	0	0	0	0	0	0.000102404	0	0	0	0	0	1	0	0	0	0	0
TIMM8A_5	41	0	0	0	0	0	0.000107655	0	0	0	0	0	1	0	0	0	0	0
DERA_1	148	0	0	0	0	0	0.00038861	0	0	0	0	0	1	0	0	0	0	0
OR56B4_2	14	0	0	0	0	0	3.68e-05	0	0	0	0	0	1	0	0	0	0	0
EEF1E1_2	37	0	0	0	0	0	9.72e-05	0	0	0	0	0	1	0	0	0	0	0
TRIB1_1	10	0	0	0	0	0	2.63e-05	0	0	0	0	0	1	0	0	0	0	0
GCKR_1	88	0	0	0	0	0	0.000231065	0	0	0	0	0	1	0	0	0	0	0
IFNB1_1	58	0	0	0	0	0	0.000152293	0	0	0	0	0	1	0	0	0	0	0
TMEM41A_1	99	0	0	0	0	0	0.000259948	0	0	0	0	0	1	0	0	0	0	0
NCAPD2_1	106	0	0	0	0	0	0.000278329	0	0	0	0	0	1	0	0	0	0	0
AGPAT9_3	46	0	0	0	0	0	0.000120784	0	0	0	0	0	1	0	0	0	0	0
CHN1_6	49	0	0	0	0	0	0.000128661	0	0	0	0	0	1	0	0	0	0	0
CKS1B_1	89	0	0	0	0	0	0.000233691	0	0	0	0	0	1	0	0	0	0	0
KIF12_3	41	0	0	0	0	0	0.000107655	0	0	0	0	0	1	0	0	0	0	0
ROCK1_1	23	0	0	0	0	0	6.04e-05	0	0	0	0	0	1	0	0	0	0	0
CTXN1_1	33	0	0	0	0	0	8.66e-05	0	0	0	0	0	1	0	0	0	0	0
SIGLEC12_2	31	0	0	0	0	0	8.14e-05	0	0	0	0	0	1	0	0	0	0	0
HPSE_5	43	0	0	0	0	0	0.000112907	0	0	0	0	0	1	0	0	0	0	0
ETAA1_1	103	0	0	0	0	0	0.000270451	0	0	0	0	0	1	0	0	0	0	0
C11orf53_2	47	0	0	0	0	0	0.00012341	0	0	0	0	0	1	0	0	0	0	0
MATN4_2	37	0	0	0	0	0	9.72e-05	0	0	0	0	0	1	0	0	0	0	0
RFC5_3	62	0	0	0	0	0	0.000162796	0	0	0	0	0	1	0	0	0	0	0
WASF2_2	107	0	0	0	0	0	0.000280954	0	0	0	0	0	1	0	0	0	0	0
PSMB11_3	68	0	0	0	0	0	0.00017855	0	0	0	0	0	1	0	0	0	0	0
DPPA3_3	47	0	0	0	0	0	0.00012341	0	0	0	0	0	1	0	0	0	0	0
KCTD16_2	30	0	0	0	0	0	7.88e-05	0	0	0	0	0	1	0	0	0	0	0
VN1R1_3	16	0	0	0	0	0	4.2e-05	0	0	0	0	0	1	0	0	0	0	0
LEFTY1_3	30	0	0	0	0	0	7.88e-05	0	0	0	0	0	1	0	0	0	0	0
ETV4_9	51	0	0	0	0	0	0.000133913	0	0	0	0	0	1	0	0	0	0	0
METTL9_5	26	0	0	0	0	0	6.83e-05	0	0	0	0	0	1	0	0	0	0	0
PRKACB_9	15	0	0	0	0	0	3.94e-05	0	0	0	0	0	1	0	0	0	0	0
CR1_2	72	0	0	0	0	0	0.000189053	0	0	0	0	0	1	0	0	0	0	0
NFIX_9	21	0	0	0	0	0	5.51e-05	0	0	0	0	0	1	0	0	0	0	0
GJA4_2	33	0	0	0	0	0	8.66e-05	0	0	0	0	0	1	0	0	0	0	0
TBC1D22A_6	47	0	0	0	0	0	0.00012341	0	0	0	0	0	1	0	0	0	0	0
FAM115A_4	34	0	0	0	0	0	8.93e-05	0	0	0	0	0	1	0	0	0	0	0
SEMA6C_1	29	0	0	0	0	0	7.61e-05	0	0	0	0	0	1	0	0	0	0	0
CDCA5_3	38	0	0	0	0	0	9.98e-05	0	0	0	0	0	1	0	0	0	0	0
ALG13_3	35	0	0	0	0	0	9.19e-05	0	0	0	0	0	1	0	0	0	0	0
KLF7_5	91	0	0	0	0	0	0.000238942	0	0	0	0	0	1	0	0	0	0	0
CAPZA3_1	34	0	0	0	0	0	8.93e-05	0	0	0	0	0	1	0	0	0	0	0
OR10P1_2	18	0	0	0	0	0	4.73e-05	0	0	0	0	0	1	0	0	0	0	0
GALNS_3	132	0	0	0	0	0	0.000346598	0	0	0	0	0	1	0	0	0	0	0
GALNT4_2	143	0	0	0	0	0	0.000375481	0	0	0	0	0	1	0	0	0	0	0
EXOC3L4_3	48	0	0	0	0	0	0.000126036	0	0	0	0	0	1	0	0	0	0	0
TRIM73_2	107	0	0	0	0	0	0.000280954	0	0	0	0	0	1	0	0	0	0	0
LCLAT1_1	220	0	0	0	0	0	0.000577663	0	0	0	0	0	1	0	0	0	0	0
ZNF511_1	29	0	0	0	0	0	7.61e-05	0	0	0	0	0	1	0	0	0	0	0
GCFC2_5	162	0	0	0	0	0	0.00042537	0	0	0	0	0	1	0	0	0	0	0
TNF_2	74	0	0	0	0	0	0.000194305	0	0	0	0	0	1	0	0	0	0	0
AP4B1_1	48	0	0	0	0	0	0.000126036	0	0	0	0	0	1	0	0	0	0	0
CCDC17_2	104	0	0	0	0	0	0.000273077	0	0	0	0	0	1	0	0	0	0	0
F2R_2	55	0	0	0	0	0	0.000144416	0	0	0	0	0	1	0	0	0	0	0
OTX1_5	15	0	0	0	0	0	3.94e-05	0	0	0	0	0	1	0	0	0	0	0
CUL3_2	55	0	0	0	0	0	0.000144416	0	0	0	0	0	1	0	0	0	0	0
PVRIG_3	29	0	0	0	0	0	7.61e-05	0	0	0	0	0	1	0	0	0	0	0
SLC4A2_11	52	0	0	0	0	0	0.000136539	0	0	0	0	0	1	0	0	0	0	0
FAHD1_2	18	0	0	0	0	0	4.73e-05	0	0	0	0	0	1	0	0	0	0	0
SPAG5_2	3	0	0	0	0	0	7.88e-06	0	0	0	0	0	1	0	0	0	0	0
CD8A_1	30	0	0	0	0	0	7.88e-05	0	0	0	0	0	1	0	0	0	0	0
PC_3	79	0	0	0	0	0	0.000207434	0	0	0	0	0	1	0	0	0	0	0
S100A6_2	27	0	0	0	0	0	7.09e-05	0	0	0	0	0	1	0	0	0	0	0
TAS2R16_2	48	0	0	0	0	0	0.000126036	0	0	0	0	0	1	0	0	0	0	0
MTRNR2L2_2	155	0	0	0	0	0	0.00040699	0	0	0	0	0	1	0	0	0	0	0
CYS1_3	48	0	0	0	0	0	0.000126036	0	0	0	0	0	1	0	0	0	0	0
CDC42BPG_2	34	0	0	0	0	0	8.93e-05	0	0	0	0	0	1	0	0	0	0	0
LYRM2_2	90	0	0	0	0	0	0.000236317	0	0	0	0	0	1	0	0	0	0	0
COLEC11_2	113	0	0	0	0	0	0.000296709	0	0	0	0	0	1	0	0	0	0	0
GPX7_3	83	0	0	0	0	0	0.000217936	0	0	0	0	0	1	0	0	0	0	0
ZSCAN25_1	26	0	0	0	0	0	6.83e-05	0	0	0	0	0	1	0	0	0	0	0
SRD5A3_2	61	0	0	0	0	0	0.00016017	0	0	0	0	0	1	0	0	0	0	0
SNUPN_3	145	0	0	0	0	0	0.000380732	0	0	0	0	0	1	0	0	0	0	0
VTCN1_5	38	0	0	0	0	0	9.98e-05	0	0	0	0	0	1	0	0	0	0	0
ALOX12B_1	47	0	0	0	0	0	0.00012341	0	0	0	0	0	1	0	0	0	0	0
NOL7_2	25	0	0	0	0	0	6.56e-05	0	0	0	0	0	1	0	0	0	0	0
SRSF7_1	31	0	0	0	0	0	8.14e-05	0	0	0	0	0	1	0	0	0	0	0
NF1_1	40	0	0	0	0	0	0.00010503	0	0	0	0	0	1	0	0	0	0	0
MAGEC2_3	41	1	0	0	0	0	0.000107655	1.38e-05	0	0	0	0	1	0.12817	0	0	0	0
VGLL1_1	36	0	0	0	0	0	9.45e-05	0	0	0	0	0	1	0	0	0	0	0
CCNH_3	15	0	0	0	0	0	3.94e-05	0	0	0	0	0	1	0	0	0	0	0
LIN9_4	80	0	0	0	0	0	0.000210059	0	0	0	0	0	1	0	0	0	0	0
TARS_4	26	0	0	0	0	0	6.83e-05	0	0	0	0	0	1	0	0	0	0	0
C16orf92_2	90	0	0	0	0	0	0.000236317	0	0	0	0	0	1	0	0	0	0	0
TCF25_1	57	0	0	0	0	0	0.000149667	0	0	0	0	0	1	0	0	0	0	0
KIF6_4	27	0	0	0	0	0	7.09e-05	0	0	0	0	0	1	0	0	0	0	0
IFLTD1_1	41	0	0	0	0	0	0.000107655	0	0	0	0	0	1	0	0	0	0	0
CNOT2_3	25	0	0	0	0	0	6.56e-05	0	0	0	0	0	1	0	0	0	0	0
BDNF_27	144	0	0	0	0	0	0.000378107	0	0	0	0	0	1	0	0	0	0	0
RGAG1_1	46	0	0	0	0	0	0.000120784	0	0	0	0	0	1	0	0	0	0	0
ULBP1_1	125	0	0	0	0	0	0.000328218	0	0	0	0	0	1	0	0	0	0	0
CDKN1A_7	149	0	0	0	0	0	0.000391235	0	0	0	0	0	1	0	0	0	0	0
RNASE2_2	45	0	0	0	0	0	0.000118158	0	0	0	0	0	1	0	0	0	0	0
TPH2_2	50	0	0	0	0	0	0.000131287	0	0	0	0	0	1	0	0	0	0	0
CEP128_1	65	0	0	0	0	0	0.000170673	0	0	0	0	0	1	0	0	0	0	0
OR51D1_3	59	0	0	0	0	0	0.000154919	0	0	0	0	0	1	0	0	0	0	0
CDK16_8	38	0	0	0	0	0	9.98e-05	0	0	0	0	0	1	0	0	0	0	0
GLRA1_3	25	0	0	0	0	0	6.56e-05	0	0	0	0	0	1	0	0	0	0	0
MROH8_1	32	0	0	0	0	0	8.4e-05	0	0	0	0	0	1	0	0	0	0	0
RXRG_3	43	0	0	0	0	0	0.000112907	0	0	0	0	0	1	0	0	0	0	0
FAM109A_2	178	0	0	0	0	0	0.000467382	0	0	0	0	0	1	0	0	0	0	0
GARS_1	64	0	0	0	0	0	0.000168047	0	0	0	0	0	1	0	0	0	0	0
CLCA1_1	17	0	0	0	0	0	4.46e-05	0	0	0	0	0	1	0	0	0	0	0
STRIP2_3	75	0	0	0	0	0	0.000196931	0	0	0	0	0	1	0	0	0	0	0
USP44_8	70	0	0	0	0	0	0.000183802	0	0	0	0	0	1	0	0	0	0	0
P2RY6_11	32	0	0	0	0	0	8.4e-05	0	0	0	0	0	1	0	0	0	0	0
PRELP_1	26	0	0	0	0	0	6.83e-05	0	0	0	0	0	1	0	0	0	0	0
STXBP6_1	27	0	0	0	0	0	7.09e-05	0	0	0	0	0	1	0	0	0	0	0
UTP14C_1	91	0	0	0	0	0	0.000238942	0	0	0	0	0	1	0	0	0	0	0
MMADHC_1	44	0	0	0	0	0	0.000115533	0	0	0	0	0	1	0	0	0	0	0
NADK2_7	87	0	0	0	0	0	0.000228439	0	0	0	0	0	1	0	0	0	0	0
GPT2_4	57	0	0	0	0	0	0.000149667	0	0	0	0	0	1	0	0	0	0	0
ZNF710_1	51	0	0	0	0	0	0.000133913	0	0	0	0	0	1	0	0	0	0	0
NDUFS7_2	125	0	0	0	0	0	0.000328218	0	0	0	0	0	1	0	0	0	0	0
RAB4B_3	49	0	0	0	0	0	0.000128661	0	0	0	0	0	1	0	0	0	0	0
MEGF9_1	24	0	0	0	0	0	6.3e-05	0	0	0	0	0	1	0	0	0	0	0
ATP5A1_2	63	0	0	0	0	0	0.000165422	0	0	0	0	0	1	0	0	0	0	0
CDC25B_6	70	0	0	0	0	0	0.000183802	0	0	0	0	0	1	0	0	0	0	0
ZNF566_4	68	0	0	0	0	0	0.00017855	0	0	0	0	0	1	0	0	0	0	0
TMEM132A_1	21	0	0	0	0	0	5.51e-05	0	0	0	0	0	1	0	0	0	0	0
SRCAP_2	90	0	0	0	0	0	0.000236317	0	0	0	0	0	1	0	0	0	0	0
UPK2_3	112	0	0	0	0	0	0.000294083	0	0	0	0	0	1	0	0	0	0	0
CARS_1	113	0	0	0	0	0	0.000296709	0	0	0	0	0	1	0	0	0	0	0
DCAF7_2	44	0	0	0	0	0	0.000115533	0	0	0	0	0	1	0	0	0	0	0
NUP50_5	47	0	0	0	0	0	0.00012341	0	0	0	0	0	1	0	0	0	0	0
CD209_1	36	0	0	0	0	0	9.45e-05	0	0	0	0	0	1	0	0	0	0	0
PHIP_2	42	0	0	0	0	0	0.000110281	0	0	0	0	0	1	0	0	0	0	0
SNAI3_2	48	0	0	0	0	0	0.000126036	0	0	0	0	0	1	0	0	0	0	0
JUNB_1	35	0	0	0	0	0	9.19e-05	0	0	0	0	0	1	0	0	0	0	0
POSTN_3	38	0	0	0	0	0	9.98e-05	0	0	0	0	0	1	0	0	0	0	0
SPTBN4_1	43	0	0	0	0	0	0.000112907	0	0	0	0	0	1	0	0	0	0	0
SPDYA_2	130	0	0	0	0	0	0.000341346	0	0	0	0	0	1	0	0	0	0	0
INTS1_3	49	0	0	0	0	0	0.000128661	0	0	0	0	0	1	0	0	0	0	0
FBXO11_4	64	0	0	0	0	0	0.000168047	0	0	0	0	0	1	0	0	0	0	0
ENPP4_2	51	0	0	0	0	0	0.000133913	0	0	0	0	0	1	0	0	0	0	0
CCDC166_2	33	0	0	0	0	0	8.66e-05	0	0	0	0	0	1	0	0	0	0	0
THUMPD2_3	84	1	0	0	0	0	0.000220562	1.38e-05	0	0	0	0	1	0.062559	0	0	0	0
FOXP1_5	26	0	0	0	0	0	6.83e-05	0	0	0	0	0	1	0	0	0	0	0
EIF4G3_9	34	0	0	0	0	0	8.93e-05	0	0	0	0	0	1	0	0	0	0	0
SDR42E1_3	48	0	0	0	0	0	0.000126036	0	0	0	0	0	1	0	0	0	0	0
LYPD3_2	117	0	0	0	0	0	0.000307212	0	0	0	0	0	1	0	0	0	0	0
SLC3A2_4	94	0	0	0	0	0	0.00024682	0	0	0	0	0	1	0	0	0	0	0
NR3C2_1	70	0	0	0	0	0	0.000183802	0	0	0	0	0	1	0	0	0	0	0
MOB2_1	68	0	0	0	0	0	0.00017855	0	0	0	0	0	1	0	0	0	0	0
FAM89B_2	21	0	0	0	0	0	5.51e-05	0	0	0	0	0	1	0	0	0	0	0
LUC7L2_6	78	0	0	0	0	0	0.000204808	0	0	0	0	0	1	0	0	0	0	0
ERI2_3	42	0	0	0	0	0	0.000110281	0	0	0	0	0	1	0	0	0	0	0
PPP2CB_2	50	0	0	0	0	0	0.000131287	0	0	0	0	0	1	0	0	0	0	0
PPP1R26_3	52	0	0	0	0	0	0.000136539	0	0	0	0	0	1	0	0	0	0	0
IDH2_3	71	0	0	0	0	0	0.000186428	0	0	0	0	0	1	0	0	0	0	0
RPS6KA1_3	107	0	0	0	0	0	0.000280954	0	0	0	0	0	1	0	0	0	0	0
FRMD4A_2	56	0	0	0	0	0	0.000147041	0	0	0	0	0	1	0	0	0	0	0
CHSY3_3	26	0	0	0	0	0	6.83e-05	0	0	0	0	0	1	0	0	0	0	0
TCHP_2	161	0	0	0	0	0	0.000422744	0	0	0	0	0	1	0	0	0	0	0
PHLDB2_9	110	0	0	0	0	0	0.000288831	0	0	0	0	0	1	0	0	0	0	0
LY6K_2	41	0	0	0	0	0	0.000107655	0	0	0	0	0	1	0	0	0	0	0
ARHGEF6_1	65	0	0	0	0	0	0.000170673	0	0	0	0	0	1	0	0	0	0	0
KIF3A_2	75	0	0	0	0	0	0.000196931	0	0	0	0	0	1	0	0	0	0	0
CASP12_1	21	0	0	0	0	0	5.51e-05	0	0	0	0	0	1	0	0	0	0	0
PLAG1_1	24	0	0	0	0	0	6.3e-05	0	0	0	0	0	1	0	0	0	0	0
GADL1_3	22	0	0	0	0	0	5.78e-05	0	0	0	0	0	1	0	0	0	0	0
NAP1L2_3	93	0	0	0	0	0	0.000244194	0	0	0	0	0	1	0	0	0	0	0
TRIP4_1	17	0	0	0	0	0	4.46e-05	0	0	0	0	0	1	0	0	0	0	0
RIMS1_5	21	0	0	0	0	0	5.51e-05	0	0	0	0	0	1	0	0	0	0	0
COQ7_3	55	0	0	0	0	0	0.000144416	0	0	0	0	0	1	0	0	0	0	0
TMEM126A_2	45	0	0	0	0	0	0.000118158	0	0	0	0	0	1	0	0	0	0	0
KCTD9_2	93	0	0	0	0	0	0.000244194	0	0	0	0	0	1	0	0	0	0	0
MACF1_2	33	0	0	0	0	0	8.66e-05	0	0	0	0	0	1	0	0	0	0	0
OR52N5_3	43	0	0	0	0	0	0.000112907	0	0	0	0	0	1	0	0	0	0	0
DGKE_3	23	1	0	0	0	0	6.04e-05	1.38e-05	0	0	0	0	1	0.228477	0	0	0	0
RFWD2_2	32	0	0	0	0	0	8.4e-05	0	0	0	0	0	1	0	0	0	0	0
FGFR2_3	139	0	0	0	0	0	0.000364978	0	0	0	0	0	1	0	0	0	0	0
RPP25L_1	33	0	0	0	0	0	8.66e-05	0	0	0	0	0	1	0	0	0	0	0
GRIN2A_6	34	0	0	0	0	0	8.93e-05	0	0	0	0	0	1	0	0	0	0	0
TTC39A_1	58	0	0	0	0	0	0.000152293	0	0	0	0	0	1	0	0	0	0	0
ANGPTL4_1	41	2	0	0	0	0	0.000107655	2.76e-05	0	0	0	0	1	0.25634	0	0	0	0
PMP22_9	46	0	0	0	0	0	0.000120784	0	0	0	0	0	1	0	0	0	0	0
TSPAN19_1	102	0	0	0	0	0	0.000267826	0	0	0	0	0	1	0	0	0	0	0
ZBTB18_5	54	0	0	0	0	0	0.00014179	0	0	0	0	0	1	0	0	0	0	0
MRPL11_2	35	0	0	0	0	0	9.19e-05	0	0	0	0	0	1	0	0	0	0	0
TTC30B_3	134	0	0	0	0	0	0.000351849	0	0	0	0	0	1	0	0	0	0	0
RAPGEF4_5	93	0	0	0	0	0	0.000244194	0	0	0	0	0	1	0	0	0	0	0
KIAA1217_6	39	0	0	0	0	0	0.000102404	0	0	0	0	0	1	0	0	0	0	0
SLC19A2_2	66	0	0	0	0	0	0.000173299	0	0	0	0	0	1	0	0	0	0	0
SHMT2_5	28	0	0	0	0	0	7.35e-05	0	0	0	0	0	1	0	0	0	0	0
ULBP1_3	100	0	0	0	0	0	0.000262574	0	0	0	0	0	1	0	0	0	0	0
ERVFRD-1_1	11	0	0	0	0	0	2.89e-05	0	0	0	0	0	1	0	0	0	0	0
C10orf90_3	69	0	0	0	0	0	0.000181176	0	0	0	0	0	1	0	0	0	0	0
FZD2_1	70	1	0	0	0	0	0.000183802	1.38e-05	0	0	0	0	1	0.0750709	0	0	0	0
IPCEF1_5	133	0	0	0	0	0	0.000349224	0	0	0	0	0	1	0	0	0	0	0
SMG9_1	33	0	0	0	0	0	8.66e-05	0	0	0	0	0	1	0	0	0	0	0
LYPD1_5	67	0	0	0	0	0	0.000175925	0	0	0	0	0	1	0	0	0	0	0
PTPN7_5	62	0	0	0	0	0	0.000162796	0	0	0	0	0	1	0	0	0	0	0
NLRP11_1	86	1	0	0	0	0	0.000225814	1.38e-05	0	0	0	0	1	0.0611042	0	0	0	0
CDK19_2	23	0	0	0	0	0	6.04e-05	0	0	0	0	0	1	0	0	0	0	0
FANCE_1	38	0	0	0	0	0	9.98e-05	0	0	0	0	0	1	0	0	0	0	0
LPCAT4_2	30	0	0	0	0	0	7.88e-05	0	0	0	0	0	1	0	0	0	0	0
FFAR2_3	84	0	0	0	0	0	0.000220562	0	0	0	0	0	1	0	0	0	0	0
UCP3_3	34	0	0	0	0	0	8.93e-05	0	0	0	0	0	1	0	0	0	0	0
SLC25A20_3	163	0	0	0	0	0	0.000427996	0	0	0	0	0	1	0	0	0	0	0
NR1I3_3	39	0	0	0	0	0	0.000102404	0	0	0	0	0	1	0	0	0	0	0
FAM127B_2	58	0	0	0	0	0	0.000152293	0	0	0	0	0	1	0	0	0	0	0
C1orf21_3	86	0	0	0	0	0	0.000225814	0	0	0	0	0	1	0	0	0	0	0
FAM50B_2	19	0	0	0	0	0	4.99e-05	0	0	0	0	0	1	0	0	0	0	0
MRPL50_2	104	0	0	0	0	0	0.000273077	0	0	0	0	0	1	0	0	0	0	0
CLIP4_6	5	0	0	0	0	0	1.31e-05	0	0	0	0	0	1	0	0	0	0	0
KLF11_2	22	0	0	0	0	0	5.78e-05	0	0	0	0	0	1	0	0	0	0	0
AP4E1_2	29	0	0	0	0	0	7.61e-05	0	0	0	0	0	1	0	0	0	0	0
NHLRC4_2	39	0	0	0	0	0	0.000102404	0	0	0	0	0	1	0	0	0	0	0
FANCD2OS_2	62	0	0	0	0	0	0.000162796	0	0	0	0	0	1	0	0	0	0	0
CCR5_1	45	0	0	0	0	0	0.000118158	0	0	0	0	0	1	0	0	0	0	0
TRAPPC4_1	93	0	0	0	0	0	0.000244194	0	0	0	0	0	1	0	0	0	0	0
TXNDC2_3	121	0	0	0	0	0	0.000317715	0	0	0	0	0	1	0	0	0	0	0
CACNA2D2_5	59	0	0	0	0	0	0.000154919	0	0	0	0	0	1	0	0	0	0	0
AVPR1A_3	42	0	0	0	0	0	0.000110281	0	0	0	0	0	1	0	0	0	0	0
DNAJC7_1	115	0	0	0	0	0	0.00030196	0	0	0	0	0	1	0	0	0	0	0
FAM71F2_2	59	0	0	0	0	0	0.000154919	0	0	0	0	0	1	0	0	0	0	0
CSNK1E_7	52	0	0	0	0	0	0.000136539	0	0	0	0	0	1	0	0	0	0	0
ZNF860_1	50	0	0	0	0	0	0.000131287	0	0	0	0	0	1	0	0	0	0	0
GAS2_9	81	0	0	0	0	0	0.000212685	0	0	0	0	0	1	0	0	0	0	0
BEX4_3	87	0	0	0	0	0	0.000228439	0	0	0	0	0	1	0	0	0	0	0
RHD_1	30	1	0	0	0	0	7.88e-05	1.38e-05	0	0	0	0	1	0.175165	0	0	0	0
AQP3_1	44	0	0	0	0	0	0.000115533	0	0	0	0	0	1	0	0	0	0	0
KANK2_5	72	0	0	0	0	0	0.000189053	0	0	0	0	0	1	0	0	0	0	0
PAX6_3	68	0	0	0	0	0	0.00017855	0	0	0	0	0	1	0	0	0	0	0
SGSM3_3	12	0	0	0	0	0	3.15e-05	0	0	0	0	0	1	0	0	0	0	0
AP4S1_4	42	0	0	0	0	0	0.000110281	0	0	0	0	0	1	0	0	0	0	0
NSMAF_6	38	0	0	0	0	0	9.98e-05	0	0	0	0	0	1	0	0	0	0	0
PARP15_6	21	0	0	0	0	0	5.51e-05	0	0	0	0	0	1	0	0	0	0	0
ICAM5_2	21	0	0	0	0	0	5.51e-05	0	0	0	0	0	1	0	0	0	0	0
ZMYM2_2	36	0	0	0	0	0	9.45e-05	0	0	0	0	0	1	0	0	0	0	0
DHRS9_1	61	0	0	0	0	0	0.00016017	0	0	0	0	0	1	0	0	0	0	0
BSX_1	23	0	0	0	0	0	6.04e-05	0	0	0	0	0	1	0	0	0	0	0
ACTR5_3	31	0	0	0	0	0	8.14e-05	0	0	0	0	0	1	0	0	0	0	0
TK2_7	63	0	0	0	0	0	0.000165422	0	0	0	0	0	1	0	0	0	0	0
ST3GAL5_5	42	0	0	0	0	0	0.000110281	0	0	0	0	0	1	0	0	0	0	0
NES_1	31	0	0	0	0	0	8.14e-05	0	0	0	0	0	1	0	0	0	0	0
MPZL3_3	96	0	0	0	0	0	0.000252071	0	0	0	0	0	1	0	0	0	0	0
LENG9_1	22	0	0	0	0	0	5.78e-05	0	0	0	0	0	1	0	0	0	0	0
CPQ_2	110	0	0	0	0	0	0.000288831	0	0	0	0	0	1	0	0	0	0	0
SPEF1_3	5	0	0	0	0	0	1.31e-05	0	0	0	0	0	1	0	0	0	0	0
RAD23A_2	58	0	0	0	0	0	0.000152293	0	0	0	0	0	1	0	0	0	0	0
PACS2_5	43	0	0	0	0	0	0.000112907	0	0	0	0	0	1	0	0	0	0	0
CENPO_6	38	0	0	0	0	0	9.98e-05	0	0	0	0	0	1	0	0	0	0	0
SLC5A11_2	37	0	0	0	0	0	9.72e-05	0	0	0	0	0	1	0	0	0	0	0
OR1I1_3	15	0	0	0	0	0	3.94e-05	0	0	0	0	0	1	0	0	0	0	0
GABRB3_10	27	0	0	0	0	0	7.09e-05	0	0	0	0	0	1	0	0	0	0	0
SSR4_1	58	0	0	0	0	0	0.000152293	0	0	0	0	0	1	0	0	0	0	0
TAGLN2_4	26	0	0	0	0	0	6.83e-05	0	0	0	0	0	1	0	0	0	0	0
SETX_1	65	0	0	0	0	0	0.000170673	0	0	0	0	0	1	0	0	0	0	0
ZNF260_1	12	0	0	0	0	0	3.15e-05	0	0	0	0	0	1	0	0	0	0	0
GABPB1_1	32	0	0	0	0	0	8.4e-05	0	0	0	0	0	1	0	0	0	0	0
LMBRD1_1	110	0	0	0	0	0	0.000288831	0	0	0	0	0	1	0	0	0	0	0
YBEY_3	50	0	0	0	0	0	0.000131287	0	0	0	0	0	1	0	0	0	0	0
METTL1_2	58	0	0	0	0	0	0.000152293	0	0	0	0	0	1	0	0	0	0	0
OR4X2_3	31	0	0	0	0	0	8.14e-05	0	0	0	0	0	1	0	0	0	0	0
DTNA_8	26	0	0	0	0	0	6.83e-05	0	0	0	0	0	1	0	0	0	0	0
USPL1_2	26	0	0	0	0	0	6.83e-05	0	0	0	0	0	1	0	0	0	0	0
NFKB2_3	66	0	0	0	0	0	0.000173299	0	0	0	0	0	1	0	0	0	0	0
CLIC2_1	26	0	0	0	0	0	6.83e-05	0	0	0	0	0	1	0	0	0	0	0
OBSL1_3	49	0	0	0	0	0	0.000128661	0	0	0	0	0	1	0	0	0	0	0
TUBAL3_3	49	0	0	0	0	0	0.000128661	0	0	0	0	0	1	0	0	0	0	0
KCNJ9_2	45	0	0	0	0	0	0.000118158	0	0	0	0	0	1	0	0	0	0	0
CASC3_1	53	0	0	0	0	0	0.000139164	0	0	0	0	0	1	0	0	0	0	0
CGB7_3	30	0	0	0	0	0	7.88e-05	0	0	0	0	0	1	0	0	0	0	0
ABHD8_1	36	0	0	0	0	0	9.45e-05	0	0	0	0	0	1	0	0	0	0	0
CEP152_1	41	0	0	0	0	0	0.000107655	0	0	0	0	0	1	0	0	0	0	0
GRIA3_2	81	0	0	0	0	0	0.000212685	0	0	0	0	0	1	0	0	0	0	0
TGM1_1	62	0	0	0	0	0	0.000162796	0	0	0	0	0	1	0	0	0	0	0
PPFIA2_11	31	0	0	0	0	0	8.14e-05	0	0	0	0	0	1	0	0	0	0	0
ITPRIP_3	53	0	0	0	0	0	0.000139164	0	0	0	0	0	1	0	0	0	0	0
ANKRD37_3	49	0	0	0	0	0	0.000128661	0	0	0	0	0	1	0	0	0	0	0
SNRPD1_2	77	0	0	0	0	0	0.000202182	0	0	0	0	0	1	0	0	0	0	0
UMOD_1	78	0	0	0	0	0	0.000204808	0	0	0	0	0	1	0	0	0	0	0
TMEM110_1	71	0	0	0	0	0	0.000186428	0	0	0	0	0	1	0	0	0	0	0
PPP1R37_3	54	0	0	0	0	0	0.00014179	0	0	0	0	0	1	0	0	0	0	0
ZNF443_3	26	0	0	0	0	0	6.83e-05	0	0	0	0	0	1	0	0	0	0	0
NEK11_3	24	0	0	0	0	0	6.3e-05	0	0	0	0	0	1	0	0	0	0	0
TIGD1_3	82	0	0	0	0	0	0.000215311	0	0	0	0	0	1	0	0	0	0	0
NUP88_3	47	0	0	0	0	0	0.00012341	0	0	0	0	0	1	0	0	0	0	0
ICAM2_6	168	0	0	0	0	0	0.000441124	0	0	0	0	0	1	0	0	0	0	0
PRAMEF19_2	141	0	0	0	0	0	0.000370229	0	0	0	0	0	1	0	0	0	0	0
RIMBP3C_2	175	1	3	2	0	0	0.000459505	1.38e-05	3.91e-05	2.4e-05	0	0	1	0.0300283	0.0849849	0.0521526	0	0
CHD5_1	28	0	0	0	0	0	7.35e-05	0	0	0	0	0	1	0	0	0	0	0
NEDD4L_11	54	0	0	0	0	0	0.00014179	0	0	0	0	0	1	0	0	0	0	0
KCNIP1_3	84	0	0	0	0	0	0.000220562	0	0	0	0	0	1	0	0	0	0	0
DECR1_2	42	0	0	0	0	0	0.000110281	0	0	0	0	0	1	0	0	0	0	0
C1orf194_3	23	0	0	0	0	0	6.04e-05	0	0	0	0	0	1	0	0	0	0	0
SP9_1	8	0	0	0	0	0	2.1e-05	0	0	0	0	0	1	0	0	0	0	0
FCER1A_2	29	0	0	0	0	0	7.61e-05	0	0	0	0	0	1	0	0	0	0	0
KCNA2_4	76	0	0	0	0	0	0.000199556	0	0	0	0	0	1	0	0	0	0	0
ERCC5_1	73	0	0	0	0	0	0.000191679	0	0	0	0	0	1	0	0	0	0	0
XPNPEP3_2	45	0	0	0	0	0	0.000118158	0	0	0	0	0	1	0	0	0	0	0
DOK6_2	42	0	0	0	0	0	0.000110281	0	0	0	0	0	1	0	0	0	0	0
DCUN1D3_3	75	0	0	0	0	0	0.000196931	0	0	0	0	0	1	0	0	0	0	0
FLI1_2	25	0	0	0	0	0	6.56e-05	0	0	0	0	0	1	0	0	0	0	0
SRBD1_1	46	0	0	0	0	0	0.000120784	0	0	0	0	0	1	0	0	0	0	0
KIF7_3	18	0	0	0	0	0	4.73e-05	0	0	0	0	0	1	0	0	0	0	0
CUBN_2	67	0	0	0	0	0	0.000175925	0	0	0	0	0	1	0	0	0	0	0
ZNF772_2	39	0	0	0	0	0	0.000102404	0	0	0	0	0	1	0	0	0	0	0
NLRP13_1	94	0	0	0	0	0	0.00024682	0	0	0	0	0	1	0	0	0	0	0
STYX_3	37	1	0	0	0	0	9.72e-05	1.38e-05	0	0	0	0	1	0.142026	0	0	0	0
PCGF1_2	16	0	0	0	0	0	4.2e-05	0	0	0	0	0	1	0	0	0	0	0
HENMT1_1	36	0	0	0	0	0	9.45e-05	0	0	0	0	0	1	0	0	0	0	0
WFIKKN2_3	32	0	0	0	0	0	8.4e-05	0	0	0	0	0	1	0	0	0	0	0
STARD13_5	83	0	0	0	0	0	0.000217936	0	0	0	0	0	1	0	0	0	0	0
CORO7_3	53	0	0	0	0	0	0.000139164	0	0	0	0	0	1	0	0	0	0	0
RPL39_2	53	0	0	0	0	0	0.000139164	0	0	0	0	0	1	0	0	0	0	0
SEC63_2	34	0	0	0	0	0	8.93e-05	0	0	0	0	0	1	0	0	0	0	0
CHORDC1_3	155	0	0	0	0	0	0.00040699	0	0	0	0	0	1	0	0	0	0	0
DPM3_2	55	0	0	0	0	0	0.000144416	0	0	0	0	0	1	0	0	0	0	0
RAB9B_2	25	0	0	0	0	0	6.56e-05	0	0	0	0	0	1	0	0	0	0	0
PARL_2	36	0	0	0	0	0	9.45e-05	0	0	0	0	0	1	0	0	0	0	0
GANAB_1	131	0	0	0	0	0	0.000343972	0	0	0	0	0	1	0	0	0	0	0
AQP1_4	98	0	0	0	0	0	0.000257323	0	0	0	0	0	1	0	0	0	0	0
OR5M11_3	144	0	0	0	0	0	0.000378107	0	0	0	0	0	1	0	0	0	0	0
CNTNAP3_3	32	0	0	0	0	0	8.4e-05	0	0	0	0	0	1	0	0	0	0	0
GPANK1_2	26	0	0	0	0	0	6.83e-05	0	0	0	0	0	1	0	0	0	0	0
HIST1H2BK_1	62	0	0	0	0	0	0.000162796	0	0	0	0	0	1	0	0	0	0	0
PLK4_3	71	0	0	0	0	0	0.000186428	0	0	0	0	0	1	0	0	0	0	0
IGFBP6_1	26	0	0	0	0	0	6.83e-05	0	0	0	0	0	1	0	0	0	0	0
PDCD4_3	34	0	0	0	0	0	8.93e-05	0	0	0	0	0	1	0	0	0	0	0
SMIM18_1	64	0	0	0	0	0	0.000168047	0	0	0	0	0	1	0	0	0	0	0
SEC23B_1	8	0	0	0	0	0	2.1e-05	0	0	0	0	0	1	0	0	0	0	0
RAB39B_3	94	0	0	0	0	0	0.00024682	0	0	0	0	0	1	0	0	0	0	0
ST8SIA2_1	36	0	0	0	0	0	9.45e-05	0	0	0	0	0	1	0	0	0	0	0
RAB11A_1	61	0	0	0	0	0	0.00016017	0	0	0	0	0	1	0	0	0	0	0
MCM3_1	44	0	0	0	0	0	0.000115533	0	0	0	0	0	1	0	0	0	0	0
HHIPL2_3	67	0	0	0	0	0	0.000175925	0	0	0	0	0	1	0	0	0	0	0
DNASE1L1_2	47	0	0	0	0	0	0.00012341	0	0	0	0	0	1	0	0	0	0	0
ECD_3	80	1	0	0	0	0	0.000210059	1.38e-05	0	0	0	0	1	0.065687	0	0	0	0
OR2T29_2	94	0	0	0	0	0	0.00024682	0	0	0	0	0	1	0	0	0	0	0
GABRB2_2	80	0	0	0	0	0	0.000210059	0	0	0	0	0	1	0	0	0	0	0
PDSS2_1	33	0	0	0	0	0	8.66e-05	0	0	0	0	0	1	0	0	0	0	0
C2orf16_1	23	0	0	0	0	0	6.04e-05	0	0	0	0	0	1	0	0	0	0	0
CCDC144NL_1	39	0	0	0	0	0	0.000102404	0	0	0	0	0	1	0	0	0	0	0
OR2M3_3	35	0	0	0	0	0	9.19e-05	0	0	0	0	0	1	0	0	0	0	0
SYT6_1	64	0	0	0	0	0	0.000168047	0	0	0	0	0	1	0	0	0	0	0
NECAB2_1	97	0	0	0	0	0	0.000254697	0	0	0	0	0	1	0	0	0	0	0
TAS2R8_2	42	0	0	0	0	0	0.000110281	0	0	0	0	0	1	0	0	0	0	0
COL8A2_2	56	0	0	0	0	0	0.000147041	0	0	0	0	0	1	0	0	0	0	0
GJD3_1	128	0	0	0	0	0	0.000336095	0	0	0	0	0	1	0	0	0	0	0
TYW5_3	7	0	0	0	0	0	1.84e-05	0	0	0	0	0	1	0	0	0	0	0
ARID5A_1	59	0	0	0	0	0	0.000154919	0	0	0	0	0	1	0	0	0	0	0
TMEM168_2	7	0	0	0	0	0	1.84e-05	0	0	0	0	0	1	0	0	0	0	0
NANOGNB_1	25	0	0	0	0	0	6.56e-05	0	0	0	0	0	1	0	0	0	0	0
COPE_2	47	0	0	0	0	0	0.00012341	0	0	0	0	0	1	0	0	0	0	0
CLDN15_4	44	0	0	0	0	0	0.000115533	0	0	0	0	0	1	0	0	0	0	0
OR10H3_1	13	0	0	0	0	0	3.41e-05	0	0	0	0	0	1	0	0	0	0	0
PRDM2_2	41	0	0	0	0	0	0.000107655	0	0	0	0	0	1	0	0	0	0	0
PRDX1_4	90	0	0	0	0	0	0.000236317	0	0	0	0	0	1	0	0	0	0	0
P2RY8_3	273	14	11	3	0	0	0.000716827	0.000193174	0.000143187	3.59e-05	0	0	1	0.269485	0.199751	0.0501467	0	0
BCAP31_9	38	0	0	0	0	0	9.98e-05	0	0	0	0	0	1	0	0	0	0	0
SYNPO2_2	48	0	0	0	0	0	0.000126036	0	0	0	0	0	1	0	0	0	0	0
RASSF2_6	16	0	0	0	0	0	4.2e-05	0	0	0	0	0	1	0	0	0	0	0
SPRY4_2	77	0	0	0	0	0	0.000202182	0	0	0	0	0	1	0	0	0	0	0
SLC6A19_3	45	0	0	0	0	0	0.000118158	0	0	0	0	0	1	0	0	0	0	0
ACADVL_2	143	0	0	0	0	0	0.000375481	0	0	0	0	0	1	0	0	0	0	0
SEZ6L2_3	79	0	0	0	0	0	0.000207434	0	0	0	0	0	1	0	0	0	0	0
PGLYRP3_3	50	0	0	0	0	0	0.000131287	0	0	0	0	0	1	0	0	0	0	0
CYP8B1_3	11	0	0	0	0	0	2.89e-05	0	0	0	0	0	1	0	0	0	0	0
H1FX_2	27	0	0	0	0	0	7.09e-05	0	0	0	0	0	1	0	0	0	0	0
CIITA_2	25	0	0	0	0	0	6.56e-05	0	0	0	0	0	1	0	0	0	0	0
GFY_3	50	0	0	0	0	0	0.000131287	0	0	0	0	0	1	0	0	0	0	0
DAB1_1	51	0	0	0	0	0	0.000133913	0	0	0	0	0	1	0	0	0	0	0
CD97_3	84	0	0	0	0	0	0.000220562	0	0	0	0	0	1	0	0	0	0	0
C10orf11_1	62	0	0	0	0	0	0.000162796	0	0	0	0	0	1	0	0	0	0	0
PINLYP_6	81	0	0	0	0	0	0.000212685	0	0	0	0	0	1	0	0	0	0	0
PRDM11_1	38	0	0	0	0	0	9.98e-05	0	0	0	0	0	1	0	0	0	0	0
PPP3CC_2	15	0	0	0	0	0	3.94e-05	0	0	0	0	0	1	0	0	0	0	0
BRSK2_5	114	0	0	0	0	0	0.000299334	0	0	0	0	0	1	0	0	0	0	0
CEP68_3	135	0	0	0	0	0	0.000354475	0	0	0	0	0	1	0	0	0	0	0
ATP11C_3	37	0	0	0	0	0	9.72e-05	0	0	0	0	0	1	0	0	0	0	0
GYS1_2	74	0	0	0	0	0	0.000194305	0	0	0	0	0	1	0	0	0	0	0
PGLYRP2_2	52	0	0	0	0	0	0.000136539	0	0	0	0	0	1	0	0	0	0	0
CNEP1R1_1	94	0	0	0	0	0	0.00024682	0	0	0	0	0	1	0	0	0	0	0
FGFRL1_5	47	1	0	0	0	0	0.00012341	1.38e-05	0	0	0	0	1	0.111808	0	0	0	0
OMD_2	64	0	0	0	0	0	0.000168047	0	0	0	0	0	1	0	0	0	0	0
ANXA6_3	69	0	0	0	0	0	0.000181176	0	0	0	0	0	1	0	0	0	0	0
NRGN_1	62	0	0	0	0	0	0.000162796	0	0	0	0	0	1	0	0	0	0	0
NLRP7_1	57	0	0	0	0	0	0.000149667	0	0	0	0	0	1	0	0	0	0	0
ELOVL7_2	33	0	0	0	0	0	8.66e-05	0	0	0	0	0	1	0	0	0	0	0
ECSIT_6	55	0	0	0	0	0	0.000144416	0	0	0	0	0	1	0	0	0	0	0
HPCAL1_9	52	0	0	0	0	0	0.000136539	0	0	0	0	0	1	0	0	0	0	0
CNOT4_2	45	0	0	0	0	0	0.000118158	0	0	0	0	0	1	0	0	0	0	0
FBXL13_3	54	0	0	0	0	0	0.00014179	0	0	0	0	0	1	0	0	0	0	0
AIMP1_2	55	0	0	0	0	0	0.000144416	0	0	0	0	0	1	0	0	0	0	0
CDC6_1	11	0	0	0	0	0	2.89e-05	0	0	0	0	0	1	0	0	0	0	0
MOB4_5	36	0	0	0	0	0	9.45e-05	0	0	0	0	0	1	0	0	0	0	0
ZFX_8	33	0	0	0	0	0	8.66e-05	0	0	0	0	0	1	0	0	0	0	0
SCGB1D4_1	85	0	0	0	0	0	0.000223188	0	0	0	0	0	1	0	0	0	0	0
EIF5AL1_1	30	3	1	3	0	0	7.88e-05	4.14e-05	1.3e-05	3.59e-05	0	0	1	0.525496	0.165248	0.456335	0	0
PKP2_3	54	0	0	0	0	0	0.00014179	0	0	0	0	0	1	0	0	0	0	0
ANAPC11_3	39	0	0	0	0	0	0.000102404	0	0	0	0	0	1	0	0	0	0	0
DNAL4_1	78	0	0	0	0	0	0.000204808	0	0	0	0	0	1	0	0	0	0	0
HAP1_3	19	0	0	0	0	0	4.99e-05	0	0	0	0	0	1	0	0	0	0	0
PRUNE2_1	47	0	0	0	0	0	0.00012341	0	0	0	0	0	1	0	0	0	0	0
DNAH3_2	96	0	0	0	0	0	0.000252071	0	0	0	0	0	1	0	0	0	0	0
MAZ_1	46	0	0	0	0	0	0.000120784	0	0	0	0	0	1	0	0	0	0	0
TNP1_2	51	0	0	0	0	0	0.000133913	0	0	0	0	0	1	0	0	0	0	0
SGOL2_2	22	0	0	0	0	0	5.78e-05	0	0	0	0	0	1	0	0	0	0	0
DTNB_2	52	0	0	0	0	0	0.000136539	0	0	0	0	0	1	0	0	0	0	0
HSPA4_2	122	1	0	0	0	0	0.00032034	1.38e-05	0	0	0	0	1	0.0430734	0	0	0	0
CA1_3	86	0	0	0	0	0	0.000225814	0	0	0	0	0	1	0	0	0	0	0
AES_4	41	0	0	0	0	0	0.000107655	0	0	0	0	0	1	0	0	0	0	0
ARHGAP6_1	73	0	0	0	0	0	0.000191679	0	0	0	0	0	1	0	0	0	0	0
ECH1_1	44	0	0	0	0	0	0.000115533	0	0	0	0	0	1	0	0	0	0	0
SHH_3	17	1	2	2	8	0	4.46e-05	1.38e-05	2.6e-05	2.4e-05	0.000127428	0	1	0.309115	0.58323	0.536865	2.85472	0
PXT1_3	36	0	0	0	0	0	9.45e-05	0	0	0	0	0	1	0	0	0	0	0
C16orf58_1	72	0	0	0	0	0	0.000189053	0	0	0	0	0	1	0	0	0	0	0
ANXA11_9	39	0	0	0	0	0	0.000102404	0	0	0	0	0	1	0	0	0	0	0
UCP2_2	75	0	0	0	0	0	0.000196931	0	0	0	0	0	1	0	0	0	0	0
SPERT_3	125	0	0	0	0	0	0.000328218	0	0	0	0	0	1	0	0	0	0	0
HIST1H1A_1	57	0	0	0	0	0	0.000149667	0	0	0	0	0	1	0	0	0	0	0
RPEL1_3	58	0	0	0	0	0	0.000152293	0	0	0	0	0	1	0	0	0	0	0
TMX3_2	55	0	0	0	0	0	0.000144416	0	0	0	0	0	1	0	0	0	0	0
RNF25_1	120	0	0	0	0	0	0.000315089	0	0	0	0	0	1	0	0	0	0	0
KCTD12_2	36	0	0	0	0	0	9.45e-05	0	0	0	0	0	1	0	0	0	0	0
XKR3_3	106	0	0	0	0	0	0.000278329	0	0	0	0	0	1	0	0	0	0	0
BRD1_2	108	0	0	0	0	0	0.00028358	0	0	0	0	0	1	0	0	0	0	0
PCDHGA9_3	56	0	0	0	0	0	0.000147041	0	0	0	0	0	1	0	0	0	0	0
NUS1_2	15	0	0	0	0	0	3.94e-05	0	0	0	0	0	1	0	0	0	0	0
PPBP_3	60	0	0	0	0	0	0.000157544	0	0	0	0	0	1	0	0	0	0	0
PTS_1	18	0	0	0	0	0	4.73e-05	0	0	0	0	0	1	0	0	0	0	0
LCE3C_3	82	0	0	0	0	0	0.000215311	0	0	0	0	0	1	0	0	0	0	0
GAPVD1_6	26	0	0	0	0	0	6.83e-05	0	0	0	0	0	1	0	0	0	0	0
SLC12A5_5	23	0	0	0	0	0	6.04e-05	0	0	0	0	0	1	0	0	0	0	0
DERL2_3	61	0	0	0	0	0	0.00016017	0	0	0	0	0	1	0	0	0	0	0
ELOVL3_3	30	0	0	0	0	0	7.88e-05	0	0	0	0	0	1	0	0	0	0	0
LAPTM4A_3	31	0	0	0	0	0	8.14e-05	0	0	0	0	0	1	0	0	0	0	0
PLCZ1_1	34	0	0	0	0	0	8.93e-05	0	0	0	0	0	1	0	0	0	0	0
FAM192A_1	64	0	0	0	0	0	0.000168047	0	0	0	0	0	1	0	0	0	0	0
IL37_6	46	0	0	0	0	0	0.000120784	0	0	0	0	0	1	0	0	0	0	0
ZNF687_2	110	0	0	0	0	0	0.000288831	0	0	0	0	0	1	0	0	0	0	0
TAF9_6	118	0	0	0	0	0	0.000309837	0	0	0	0	0	1	0	0	0	0	0
FPR2_4	7	0	0	0	0	0	1.84e-05	0	0	0	0	0	1	0	0	0	0	0
ZFYVE9_2	20	0	0	0	0	0	5.25e-05	0	0	0	0	0	1	0	0	0	0	0
KRTAP4-1_2	40	0	0	0	0	0	0.00010503	0	0	0	0	0	1	0	0	0	0	0
KRTAP26-1_1	50	0	0	0	0	0	0.000131287	0	0	0	0	0	1	0	0	0	0	0
SLFN12_2	73	0	0	0	0	0	0.000191679	0	0	0	0	0	1	0	0	0	0	0
HAUS8_1	23	0	0	0	0	0	6.04e-05	0	0	0	0	0	1	0	0	0	0	0
SCN2A_6	67	0	0	0	0	0	0.000175925	0	0	0	0	0	1	0	0	0	0	0
ZNF708_1	68	1	0	0	0	0	0.00017855	1.38e-05	0	0	0	0	1	0.0772788	0	0	0	0
ATL1_4	67	0	0	0	0	0	0.000175925	0	0	0	0	0	1	0	0	0	0	0
TREML1_3	129	0	0	0	0	0	0.000338721	0	0	0	0	0	1	0	0	0	0	0
OR10H3_3	31	0	0	0	0	0	8.14e-05	0	0	0	0	0	1	0	0	0	0	0
ETHE1_3	42	0	0	0	0	0	0.000110281	0	0	0	0	0	1	0	0	0	0	0
ZNF782_2	49	0	0	0	0	0	0.000128661	0	0	0	0	0	1	0	0	0	0	0
LTBP4_3	43	0	0	0	0	0	0.000112907	0	0	0	0	0	1	0	0	0	0	0
HINT2_3	36	0	0	0	0	0	9.45e-05	0	0	0	0	0	1	0	0	0	0	0
NUP37_3	34	0	0	0	0	0	8.93e-05	0	0	0	0	0	1	0	0	0	0	0
KRTAP10-11_3	85	0	0	0	0	0	0.000223188	0	0	0	0	0	1	0	0	0	0	0
TAF10_3	20	0	0	0	0	0	5.25e-05	0	0	0	0	0	1	0	0	0	0	0
STARD8_1	66	0	0	0	0	0	0.000173299	0	0	0	0	0	1	0	0	0	0	0
P2RX7_2	28	0	0	0	0	0	7.35e-05	0	0	0	0	0	1	0	0	0	0	0
EMC4_1	50	0	0	0	0	0	0.000131287	0	0	0	0	0	1	0	0	0	0	0
MRPS14_3	23	0	0	0	0	0	6.04e-05	0	0	0	0	0	1	0	0	0	0	0
SNAP23_3	78	0	0	0	0	0	0.000204808	0	0	0	0	0	1	0	0	0	0	0
FAM110A_9	30	0	0	0	0	0	7.88e-05	0	0	0	0	0	1	0	0	0	0	0
JTB_1	47	0	0	0	0	0	0.00012341	0	0	0	0	0	1	0	0	0	0	0
PLAC8_5	67	0	0	0	0	0	0.000175925	0	0	0	0	0	1	0	0	0	0	0
AVPI1_3	38	0	0	0	0	0	9.98e-05	0	0	0	0	0	1	0	0	0	0	0
MED18_2	54	0	0	0	0	0	0.00014179	0	0	0	0	0	1	0	0	0	0	0
CRTAM_2	39	0	0	0	0	0	0.000102404	0	0	0	0	0	1	0	0	0	0	0
USP3_1	35	0	0	0	0	0	9.19e-05	0	0	0	0	0	1	0	0	0	0	0
MARCKS_2	27	0	0	0	0	0	7.09e-05	0	0	0	0	0	1	0	0	0	0	0
DNAH8_3	21	0	0	0	0	0	5.51e-05	0	0	0	0	0	1	0	0	0	0	0
RCN3_2	15	0	0	0	0	0	3.94e-05	0	0	0	0	0	1	0	0	0	0	0
CIAO1_3	29	1	0	0	0	0	7.61e-05	1.38e-05	0	0	0	0	1	0.181206	0	0	0	0
NEBL_5	44	0	0	0	0	0	0.000115533	0	0	0	0	0	1	0	0	0	0	0
RNF181_2	63	0	0	0	0	0	0.000165422	0	0	0	0	0	1	0	0	0	0	0
HPGDS_3	38	0	0	0	0	0	9.98e-05	0	0	0	0	0	1	0	0	0	0	0
CDK2_1	67	0	0	0	0	0	0.000175925	0	0	0	0	0	1	0	0	0	0	0
IGF1R_3	19	0	0	0	0	0	4.99e-05	0	0	0	0	0	1	0	0	0	0	0
CDKN1A_8	19	0	0	0	0	0	4.99e-05	0	0	0	0	0	1	0	0	0	0	0
RWDD1_2	61	0	0	0	0	0	0.00016017	0	0	0	0	0	1	0	0	0	0	0
FAAH2_2	22	0	0	0	0	0	5.78e-05	0	0	0	0	0	1	0	0	0	0	0
TCF24_2	75	0	0	0	0	0	0.000196931	0	0	0	0	0	1	0	0	0	0	0
VPS33B_1	34	0	0	0	0	0	8.93e-05	0	0	0	0	0	1	0	0	0	0	0
ZMAT4_2	14	0	0	0	0	0	3.68e-05	0	0	0	0	0	1	0	0	0	0	0
BAZ2A_1	15	0	0	0	0	0	3.94e-05	0	0	0	0	0	1	0	0	0	0	0
PLEK2_3	58	0	0	0	0	0	0.000152293	0	0	0	0	0	1	0	0	0	0	0
RBPJL_3	12	0	0	0	0	0	3.15e-05	0	0	0	0	0	1	0	0	0	0	0
HS2ST1_1	17	0	0	0	0	0	4.46e-05	0	0	0	0	0	1	0	0	0	0	0
NPFFR1_1	29	0	0	0	0	0	7.61e-05	0	0	0	0	0	1	0	0	0	0	0
C1QTNF2_2	63	0	0	0	0	0	0.000165422	0	0	0	0	0	1	0	0	0	0	0
SAMD13_2	45	0	0	0	0	0	0.000118158	0	0	0	0	0	1	0	0	0	0	0
MXRA5_3	40	0	0	0	0	0	0.00010503	0	0	0	0	0	1	0	0	0	0	0
KDELC2_2	17	0	0	0	0	0	4.46e-05	0	0	0	0	0	1	0	0	0	0	0
PGK2_3	119	0	0	0	0	0	0.000312463	0	0	0	0	0	1	0	0	0	0	0
BCL2_2	45	0	0	0	0	0	0.000118158	0	0	0	0	0	1	0	0	0	0	0
TOMM70A_2	29	0	0	0	0	0	7.61e-05	0	0	0	0	0	1	0	0	0	0	0
NEBL_2	28	0	0	0	0	0	7.35e-05	0	0	0	0	0	1	0	0	0	0	0
CTNNA1_3	29	0	0	0	0	0	7.61e-05	0	0	0	0	0	1	0	0	0	0	0
EPB41L5_4	52	0	0	0	0	0	0.000136539	0	0	0	0	0	1	0	0	0	0	0
ELAVL4_12	41	0	0	0	0	0	0.000107655	0	0	0	0	0	1	0	0	0	0	0
ING1_8	12	0	0	0	0	0	3.15e-05	0	0	0	0	0	1	0	0	0	0	0
SP140_1	78	1	0	0	0	0	0.000204808	1.38e-05	0	0	0	0	1	0.0673713	0	0	0	0
C15orf52_1	3	0	0	0	0	0	7.88e-06	0	0	0	0	0	1	0	0	0	0	0
ELP5_6	31	0	0	0	0	0	8.14e-05	0	0	0	0	0	1	0	0	0	0	0
ACP6_3	16	0	0	0	0	0	4.2e-05	0	0	0	0	0	1	0	0	0	0	0
KIAA0895L_3	34	0	0	0	0	0	8.93e-05	0	0	0	0	0	1	0	0	0	0	0
FER1L5_1	45	0	0	0	0	0	0.000118158	0	0	0	0	0	1	0	0	0	0	0
KRT24_3	44	0	0	0	0	0	0.000115533	0	0	0	0	0	1	0	0	0	0	0
DLG1_6	67	0	0	0	0	0	0.000175925	0	0	0	0	0	1	0	0	0	0	0
TBL2_2	79	0	0	0	0	0	0.000207434	0	0	0	0	0	1	0	0	0	0	0
AGA_2	41	0	0	0	0	0	0.000107655	0	0	0	0	0	1	0	0	0	0	0
EPHX3_6	41	0	0	0	0	0	0.000107655	0	0	0	0	0	1	0	0	0	0	0
DTNA_15	113	0	0	0	0	0	0.000296709	0	0	0	0	0	1	0	0	0	0	0
EMC1_3	40	0	0	0	0	0	0.00010503	0	0	0	0	0	1	0	0	0	0	0
ZC3H13_2	75	0	0	0	0	0	0.000196931	0	0	0	0	0	1	0	0	0	0	0
SPHAR_1	53	0	0	0	0	0	0.000139164	0	0	0	0	0	1	0	0	0	0	0
INPP4A_1	72	0	0	0	0	0	0.000189053	0	0	0	0	0	1	0	0	0	0	0
IRAK2_3	42	0	0	0	0	0	0.000110281	0	0	0	0	0	1	0	0	0	0	0
LIN54_4	73	0	0	0	0	0	0.000191679	0	0	0	0	0	1	0	0	0	0	0
TAGLN2_3	17	0	0	0	0	0	4.46e-05	0	0	0	0	0	1	0	0	0	0	0
PAF1_1	36	0	0	0	0	0	9.45e-05	0	0	0	0	0	1	0	0	0	0	0
HLA-DOB_3	75	0	0	0	0	0	0.000196931	0	0	0	0	0	1	0	0	0	0	0
PRKCE_1	46	0	0	0	0	0	0.000120784	0	0	0	0	0	1	0	0	0	0	0
HECTD2_1	42	0	0	0	0	0	0.000110281	0	0	0	0	0	1	0	0	0	0	0
CHRNA5_3	28	0	0	0	0	0	7.35e-05	0	0	0	0	0	1	0	0	0	0	0
OR2D3_1	38	0	0	0	0	0	9.98e-05	0	0	0	0	0	1	0	0	0	0	0
DEPDC1_1	86	0	0	0	0	0	0.000225814	0	0	0	0	0	1	0	0	0	0	0
FXYD1_7	27	0	0	0	0	0	7.09e-05	0	0	0	0	0	1	0	0	0	0	0
MSANTD2_1	52	0	0	0	0	0	0.000136539	0	0	0	0	0	1	0	0	0	0	0
POU4F1_3	32	0	0	0	0	0	8.4e-05	0	0	0	0	0	1	0	0	0	0	0
ITFG3_1	9	0	0	0	0	0	2.36e-05	0	0	0	0	0	1	0	0	0	0	0
ATF7IP_1	52	0	0	0	0	0	0.000136539	0	0	0	0	0	1	0	0	0	0	0
EGFL7_5	50	0	0	0	0	0	0.000131287	0	0	0	0	0	1	0	0	0	0	0
CBX6_3	71	0	0	0	0	0	0.000186428	0	0	0	0	0	1	0	0	0	0	0
RPS27A_8	56	0	0	0	0	0	0.000147041	0	0	0	0	0	1	0	0	0	0	0
PALM2-AKAP2_1	103	0	0	0	0	0	0.000270451	0	0	0	0	0	1	0	0	0	0	0
RGS12_3	53	0	0	0	0	0	0.000139164	0	0	0	0	0	1	0	0	0	0	0
DNASE1L3_2	95	0	0	0	0	0	0.000249445	0	0	0	0	0	1	0	0	0	0	0
MCF2L2_3	53	0	0	0	0	0	0.000139164	0	0	0	0	0	1	0	0	0	0	0
CITED2_5	17	0	0	0	0	0	4.46e-05	0	0	0	0	0	1	0	0	0	0	0
CCL18_3	25	0	0	0	0	0	6.56e-05	0	0	0	0	0	1	0	0	0	0	0
OR6T1_2	80	0	0	0	0	0	0.000210059	0	0	0	0	0	1	0	0	0	0	0
TLCD2_2	50	0	0	0	0	0	0.000131287	0	0	0	0	0	1	0	0	0	0	0
CD320_3	29	0	0	0	0	0	7.61e-05	0	0	0	0	0	1	0	0	0	0	0
ZNF85_1	58	0	0	0	0	0	0.000152293	0	0	0	0	0	1	0	0	0	0	0
PPP1R3E_3	11	0	0	0	0	0	2.89e-05	0	0	0	0	0	1	0	0	0	0	0
ALG13_6	47	0	0	0	0	0	0.00012341	0	0	0	0	0	1	0	0	0	0	0
SARDH_3	37	0	0	0	0	0	9.72e-05	0	0	0	0	0	1	0	0	0	0	0
NT5DC1_3	29	0	0	0	0	0	7.61e-05	0	0	0	0	0	1	0	0	0	0	0
ALKBH8_3	133	0	0	0	0	0	0.000349224	0	0	0	0	0	1	0	0	0	0	0
C10orf111_2	74	0	0	0	0	0	0.000194305	0	0	0	0	0	1	0	0	0	0	0
ZFYVE1_3	117	0	0	0	0	0	0.000307212	0	0	0	0	0	1	0	0	0	0	0
HIF1AN_3	39	0	0	0	0	0	0.000102404	0	0	0	0	0	1	0	0	0	0	0
C9orf139_2	65	0	0	0	0	0	0.000170673	0	0	0	0	0	1	0	0	0	0	0
COX19_3	37	0	0	0	0	0	9.72e-05	0	0	0	0	0	1	0	0	0	0	0
ARMCX5_2	68	0	0	0	0	0	0.00017855	0	0	0	0	0	1	0	0	0	0	0
GGH_2	110	25	6	5	0	0	0.000288831	0.000344954	7.81e-05	5.99e-05	0	0	1	1.19431	0.270406	0.207425	0	0
FBLIM1_1	116	0	0	0	0	0	0.000304586	0	0	0	0	0	1	0	0	0	0	0
F9_1	45	0	0	0	0	0	0.000118158	0	0	0	0	0	1	0	0	0	0	0
TMEM132D_1	33	0	0	0	0	0	8.66e-05	0	0	0	0	0	1	0	0	0	0	0
SH2D1B_3	58	0	0	0	0	0	0.000152293	0	0	0	0	0	1	0	0	0	0	0
HMBS_2	53	0	0	0	0	0	0.000139164	0	0	0	0	0	1	0	0	0	0	0
PCDH11Y_1	37	0	0	0	0	0	9.72e-05	0	0	0	0	0	1	0	0	0	0	0
SLC20A2_6	60	0	0	0	0	0	0.000157544	0	0	0	0	0	1	0	0	0	0	0
PRR23A_2	35	0	0	0	0	0	9.19e-05	0	0	0	0	0	1	0	0	0	0	0
CYP1B1_3	36	0	0	0	0	0	9.45e-05	0	0	0	0	0	1	0	0	0	0	0
CCL17_3	21	0	0	0	0	0	5.51e-05	0	0	0	0	0	1	0	0	0	0	0
DENND2D_4	35	0	0	0	0	0	9.19e-05	0	0	0	0	0	1	0	0	0	0	0
ASB7_1	61	0	0	0	0	0	0.00016017	0	0	0	0	0	1	0	0	0	0	0
TRAPPC1_6	21	0	0	0	0	0	5.51e-05	0	0	0	0	0	1	0	0	0	0	0
OR3A3_2	14	0	0	0	0	0	3.68e-05	0	0	0	0	0	1	0	0	0	0	0
CGREF1_5	64	0	0	0	0	0	0.000168047	0	0	0	0	0	1	0	0	0	0	0
SLC39A11_3	32	0	0	0	0	0	8.4e-05	0	0	0	0	0	1	0	0	0	0	0
FGF8_6	101	3	1	3	1	0	0.0002652	4.14e-05	1.3e-05	3.59e-05	1.59e-05	0	1	0.156088	0.0490837	0.135545	0.0600622	0
LYZL6_4	74	0	0	0	0	0	0.000194305	0	0	0	0	0	1	0	0	0	0	0
GLUL_3	39	0	0	0	0	0	0.000102404	0	0	0	0	0	1	0	0	0	0	0
PRLR_2	87	0	0	0	0	0	0.000228439	0	0	0	0	0	1	0	0	0	0	0
SLC16A3_13	45	0	0	0	0	0	0.000118158	0	0	0	0	0	1	0	0	0	0	0
ATOH1_1	40	0	0	0	0	0	0.00010503	0	0	0	0	0	1	0	0	0	0	0
OR10G8_2	45	1	0	0	0	0	0.000118158	1.38e-05	0	0	0	0	1	0.116777	0	0	0	0
RAVER2_2	111	0	0	0	0	0	0.000291457	0	0	0	0	0	1	0	0	0	0	0
CAAP1_3	59	0	0	0	0	0	0.000154919	0	0	0	0	0	1	0	0	0	0	0
TMEM235_3	21	0	0	0	0	0	5.51e-05	0	0	0	0	0	1	0	0	0	0	0
NOSTRIN_6	193	0	0	0	0	0	0.000506768	0	0	0	0	0	1	0	0	0	0	0
FUT2_2	43	0	0	0	0	0	0.000112907	0	0	0	0	0	1	0	0	0	0	0
PARG_1	44	0	0	0	0	0	0.000115533	0	0	0	0	0	1	0	0	0	0	0
YEATS2_2	72	0	0	0	0	0	0.000189053	0	0	0	0	0	1	0	0	0	0	0
SLC16A3_12	39	0	0	0	0	0	0.000102404	0	0	0	0	0	1	0	0	0	0	0
GPR148_1	83	0	0	0	0	0	0.000217936	0	0	0	0	0	1	0	0	0	0	0
ECHDC1_6	26	0	0	0	0	0	6.83e-05	0	0	0	0	0	1	0	0	0	0	0
REEP3_2	42	0	0	0	0	0	0.000110281	0	0	0	0	0	1	0	0	0	0	0
POC5_6	63	0	0	0	0	0	0.000165422	0	0	0	0	0	1	0	0	0	0	0
NDUFAF3_4	15	0	0	0	0	0	3.94e-05	0	0	0	0	0	1	0	0	0	0	0
ZNF684_3	91	0	0	0	0	0	0.000238942	0	0	0	0	0	1	0	0	0	0	0
SPRR2B_3	49	0	0	0	0	0	0.000128661	0	0	0	0	0	1	0	0	0	0	0
ARMCX2_3	97	0	0	0	0	0	0.000254697	0	0	0	0	0	1	0	0	0	0	0
UBTF_2	53	0	0	0	0	0	0.000139164	0	0	0	0	0	1	0	0	0	0	0
RAP1A_1	37	0	0	0	0	0	9.72e-05	0	0	0	0	0	1	0	0	0	0	0
NSUN5_1	143	0	0	0	0	0	0.000375481	0	0	0	0	0	1	0	0	0	0	0
CCL1_3	48	0	0	0	0	0	0.000126036	0	0	0	0	0	1	0	0	0	0	0
VMAC_1	67	0	0	0	0	0	0.000175925	0	0	0	0	0	1	0	0	0	0	0
ZFAND5_1	145	0	0	0	0	0	0.000380732	0	0	0	0	0	1	0	0	0	0	0
SYNPO2L_6	24	0	0	0	0	0	6.3e-05	0	0	0	0	0	1	0	0	0	0	0
GCC1_1	59	0	0	0	0	0	0.000154919	0	0	0	0	0	1	0	0	0	0	0
CNOT6L_1	45	0	0	0	0	0	0.000118158	0	0	0	0	0	1	0	0	0	0	0
MYEOV_2	25	0	0	0	0	0	6.56e-05	0	0	0	0	0	1	0	0	0	0	0
MYH14_2	61	0	0	0	0	0	0.00016017	0	0	0	0	0	1	0	0	0	0	0
KCTD12_3	27	0	0	0	0	0	7.09e-05	0	0	0	0	0	1	0	0	0	0	0
GCOM1_1	79	0	0	0	0	0	0.000207434	0	0	0	0	0	1	0	0	0	0	0
IGSF21_3	110	1	0	0	0	0	0.000288831	1.38e-05	0	0	0	0	1	0.0477724	0	0	0	0
PLXND1_2	69	0	0	0	0	0	0.000181176	0	0	0	0	0	1	0	0	0	0	0
TMEM155_1	136	0	0	0	0	0	0.000357101	0	0	0	0	0	1	0	0	0	0	0
ESR2_5	47	0	0	0	0	0	0.00012341	0	0	0	0	0	1	0	0	0	0	0
NFATC4_8	42	0	0	0	0	0	0.000110281	0	0	0	0	0	1	0	0	0	0	0
KIAA1524_1	56	0	0	0	0	0	0.000147041	0	0	0	0	0	1	0	0	0	0	0
LHFPL3_3	36	0	0	0	0	0	9.45e-05	0	0	0	0	0	1	0	0	0	0	0
KRTAP20-3_2	86	0	0	0	0	0	0.000225814	0	0	0	0	0	1	0	0	0	0	0
NDUFC1_1	188	0	0	0	0	0	0.000493639	0	0	0	0	0	1	0	0	0	0	0
MC5R_2	39	0	0	0	0	0	0.000102404	0	0	0	0	0	1	0	0	0	0	0
ZNF584_2	124	0	0	0	0	0	0.000325592	0	0	0	0	0	1	0	0	0	0	0
ARFGEF2_3	76	0	0	0	0	0	0.000199556	0	0	0	0	0	1	0	0	0	0	0
GRIA1_9	18	0	0	0	0	0	4.73e-05	0	0	0	0	0	1	0	0	0	0	0
GPR161_9	50	0	0	0	0	0	0.000131287	0	0	0	0	0	1	0	0	0	0	0
RPS19_3	37	0	0	0	0	0	9.72e-05	0	0	0	0	0	1	0	0	0	0	0
TUFM_1	38	0	0	0	0	0	9.98e-05	0	0	0	0	0	1	0	0	0	0	0
TBC1D16_6	27	0	0	0	0	0	7.09e-05	0	0	0	0	0	1	0	0	0	0	0
PPCDC_2	73	0	0	0	0	0	0.000191679	0	0	0	0	0	1	0	0	0	0	0
NDEL1_3	33	0	0	0	0	0	8.66e-05	0	0	0	0	0	1	0	0	0	0	0
COIL_2	125	0	0	0	0	0	0.000328218	0	0	0	0	0	1	0	0	0	0	0
C5orf49_2	100	0	0	0	0	0	0.000262574	0	0	0	0	0	1	0	0	0	0	0
PTPN7_6	51	0	0	0	0	0	0.000133913	0	0	0	0	0	1	0	0	0	0	0
ACSL1_6	35	0	0	0	0	0	9.19e-05	0	0	0	0	0	1	0	0	0	0	0
PTPN3_8	53	0	0	0	0	0	0.000139164	0	0	0	0	0	1	0	0	0	0	0
NRSN1_2	43	0	0	0	0	0	0.000112907	0	0	0	0	0	1	0	0	0	0	0
RBBP8NL_3	83	0	0	0	0	0	0.000217936	0	0	0	0	0	1	0	0	0	0	0
APBB1_10	69	0	0	0	0	0	0.000181176	0	0	0	0	0	1	0	0	0	0	0
LHX6_6	34	0	0	0	0	0	8.93e-05	0	0	0	0	0	1	0	0	0	0	0
CYGB_3	38	0	0	0	0	0	9.98e-05	0	0	0	0	0	1	0	0	0	0	0
PTS_2	49	0	0	0	0	0	0.000128661	0	0	0	0	0	1	0	0	0	0	0
LMO2_2	155	0	0	0	0	0	0.00040699	0	0	0	0	0	1	0	0	0	0	0
NCOR1_2	62	0	0	0	0	0	0.000162796	0	0	0	0	0	1	0	0	0	0	0
ZNF626_3	130	0	0	0	0	0	0.000341346	0	0	0	0	0	1	0	0	0	0	0
MID1_4	22	0	0	0	0	0	5.78e-05	0	0	0	0	0	1	0	0	0	0	0
SERPINI1_4	286	0	0	0	0	0	0.000750962	0	0	0	0	0	1	0	0	0	0	0
NGRN_3	32	0	0	0	0	0	8.4e-05	0	0	0	0	0	1	0	0	0	0	0
POU2F3_6	29	0	0	0	0	0	7.61e-05	0	0	0	0	0	1	0	0	0	0	0
ATAD3A_6	74	0	0	0	0	0	0.000194305	0	0	0	0	0	1	0	0	0	0	0
HLA-DQA1_2	32	0	0	0	0	0	8.4e-05	0	0	0	0	0	1	0	0	0	0	0
GRB2_1	116	0	0	0	0	0	0.000304586	0	0	0	0	0	1	0	0	0	0	0
TDRD7_1	23	0	0	0	0	0	6.04e-05	0	0	0	0	0	1	0	0	0	0	0
OR1D2_2	30	0	0	0	0	0	7.88e-05	0	0	0	0	0	1	0	0	0	0	0
ERBB4_3	103	0	0	0	0	0	0.000270451	0	0	0	0	0	1	0	0	0	0	0
KCNE3_2	75	0	0	0	0	0	0.000196931	0	0	0	0	0	1	0	0	0	0	0
FAM71D_2	83	0	0	0	0	0	0.000217936	0	0	0	0	0	1	0	0	0	0	0
GPR132_1	18	0	0	0	0	0	4.73e-05	0	0	0	0	0	1	0	0	0	0	0
RTN4_5	65	0	0	0	0	0	0.000170673	0	0	0	0	0	1	0	0	0	0	0
ERG_12	9	0	0	0	0	0	2.36e-05	0	0	0	0	0	1	0	0	0	0	0
PELI1_2	24	0	0	0	0	0	6.3e-05	0	0	0	0	0	1	0	0	0	0	0
SLC22A5_1	83	0	0	0	0	0	0.000217936	0	0	0	0	0	1	0	0	0	0	0
ARHGEF38_2	45	0	0	0	0	0	0.000118158	0	0	0	0	0	1	0	0	0	0	0
SDC3_3	39	0	0	0	0	0	0.000102404	0	0	0	0	0	1	0	0	0	0	0
PEX2_6	154	0	0	0	0	0	0.000404364	0	0	0	0	0	1	0	0	0	0	0
SLC15A2_1	54	0	0	0	0	0	0.00014179	0	0	0	0	0	1	0	0	0	0	0
SH3D21_5	40	0	0	0	0	0	0.00010503	0	0	0	0	0	1	0	0	0	0	0
HIST1H2BB_1	47	0	0	0	0	0	0.00012341	0	0	0	0	0	1	0	0	0	0	0
RAD51C_1	93	0	0	0	0	0	0.000244194	0	0	0	0	0	1	0	0	0	0	0
FAM110A_10	43	0	0	0	0	0	0.000112907	0	0	0	0	0	1	0	0	0	0	0
OR56A3_1	26	0	0	0	0	0	6.83e-05	0	0	0	0	0	1	0	0	0	0	0
KCTD1_5	43	0	0	0	0	0	0.000112907	0	0	0	0	0	1	0	0	0	0	0
ZDHHC17_2	36	0	0	0	0	0	9.45e-05	0	0	0	0	0	1	0	0	0	0	0
CSTF2_2	77	0	0	0	0	0	0.000202182	0	0	0	0	0	1	0	0	0	0	0
GRHL2_3	66	0	0	0	0	0	0.000173299	0	0	0	0	0	1	0	0	0	0	0
ELAVL4_7	28	0	0	0	0	0	7.35e-05	0	0	0	0	0	1	0	0	0	0	0
APEX2_2	158	1	0	0	0	0	0.000414867	1.38e-05	0	0	0	0	1	0.0332592	0	0	0	0
LRRTM2_1	111	0	0	0	0	0	0.000291457	0	0	0	0	0	1	0	0	0	0	0
CREB5_12	40	0	0	0	0	0	0.00010503	0	0	0	0	0	1	0	0	0	0	0
TIGD7_1	45	0	0	0	0	0	0.000118158	0	0	0	0	0	1	0	0	0	0	0
MLF2_1	5	0	0	0	0	0	1.31e-05	0	0	0	0	0	1	0	0	0	0	0
SPI1_1	34	0	0	0	0	0	8.93e-05	0	0	0	0	0	1	0	0	0	0	0
RBM7_1	24	0	0	0	0	0	6.3e-05	0	0	0	0	0	1	0	0	0	0	0
ABCC8_3	43	0	0	0	0	0	0.000112907	0	0	0	0	0	1	0	0	0	0	0
ST6GAL2_4	119	0	0	0	0	0	0.000312463	0	0	0	0	0	1	0	0	0	0	0
CCR8_3	74	0	0	0	0	0	0.000194305	0	0	0	0	0	1	0	0	0	0	0
RASAL1_4	54	0	0	0	0	0	0.00014179	0	0	0	0	0	1	0	0	0	0	0
MRPL51_1	28	0	0	0	0	0	7.35e-05	0	0	0	0	0	1	0	0	0	0	0
RNF121_2	26	0	0	0	0	0	6.83e-05	0	0	0	0	0	1	0	0	0	0	0
ASCC2_1	71	0	0	0	0	0	0.000186428	0	0	0	0	0	1	0	0	0	0	0
ADH7_3	56	0	0	0	0	0	0.000147041	0	0	0	0	0	1	0	0	0	0	0
ADAM32_2	109	0	0	0	0	0	0.000286206	0	0	0	0	0	1	0	0	0	0	0
CASP7_6	124	0	0	0	0	0	0.000325592	0	0	0	0	0	1	0	0	0	0	0
ARL3_1	76	0	0	0	0	0	0.000199556	0	0	0	0	0	1	0	0	0	0	0
LMO7_2	92	0	0	0	0	0	0.000241568	0	0	0	0	0	1	0	0	0	0	0
HEPACAM_2	32	0	0	0	0	0	8.4e-05	0	0	0	0	0	1	0	0	0	0	0
SLC34A2_2	38	0	0	0	0	0	9.98e-05	0	0	0	0	0	1	0	0	0	0	0
RAPGEF4_7	17	0	0	0	0	0	4.46e-05	0	0	0	0	0	1	0	0	0	0	0
TFF3_1	66	0	0	0	0	0	0.000173299	0	0	0	0	0	1	0	0	0	0	0
FBN1_3	47	0	0	0	0	0	0.00012341	0	0	0	0	0	1	0	0	0	0	0
OR8G2_2	84	0	0	0	0	0	0.000220562	0	0	0	0	0	1	0	0	0	0	0
RTN4_6	23	0	0	0	0	0	6.04e-05	0	0	0	0	0	1	0	0	0	0	0
ANHX_2	39	0	0	0	0	0	0.000102404	0	0	0	0	0	1	0	0	0	0	0
SMPDL3A_3	48	0	0	0	0	0	0.000126036	0	0	0	0	0	1	0	0	0	0	0
SNTG1_3	45	0	0	0	0	0	0.000118158	0	0	0	0	0	1	0	0	0	0	0
YPEL1_1	16	0	0	0	0	0	4.2e-05	0	0	0	0	0	1	0	0	0	0	0
OXGR1_3	22	0	0	0	0	0	5.78e-05	0	0	0	0	0	1	0	0	0	0	0
ENTPD4_1	29	0	0	0	0	0	7.61e-05	0	0	0	0	0	1	0	0	0	0	0
OCLN_3	11	0	0	0	0	0	2.89e-05	0	0	0	0	0	1	0	0	0	0	0
C10orf76_3	62	0	0	0	0	0	0.000162796	0	0	0	0	0	1	0	0	0	0	0
PSTPIP1_3	124	0	0	0	0	0	0.000325592	0	0	0	0	0	1	0	0	0	0	0
PRKAR1B_9	84	0	0	0	0	0	0.000220562	0	0	0	0	0	1	0	0	0	0	0
RIN1_2	172	1	2	0	0	0	0.000451627	1.38e-05	2.6e-05	0	0	0	1	0.0305521	0.0576448	0	0	0
HERC6_1	41	0	0	0	0	0	0.000107655	0	0	0	0	0	1	0	0	0	0	0
POC5_5	51	0	0	0	0	0	0.000133913	0	0	0	0	0	1	0	0	0	0	0
CXCL9_2	84	2	0	0	0	0	0.000220562	2.76e-05	0	0	0	0	1	0.125118	0	0	0	0
HENMT1_4	95	0	0	0	0	0	0.000249445	0	0	0	0	0	1	0	0	0	0	0
RASSF5_1	143	0	0	0	0	0	0.000375481	0	0	0	0	0	1	0	0	0	0	0
IMPA1_1	55	0	0	0	0	0	0.000144416	0	0	0	0	0	1	0	0	0	0	0
ZDHHC20_3	35	0	0	0	0	0	9.19e-05	0	0	0	0	0	1	0	0	0	0	0
HVCN1_5	35	0	0	0	0	0	9.19e-05	0	0	0	0	0	1	0	0	0	0	0
UIMC1_2	89	0	0	0	0	0	0.000233691	0	0	0	0	0	1	0	0	0	0	0
RAB30_6	31	0	0	0	0	0	8.14e-05	0	0	0	0	0	1	0	0	0	0	0
DHRS4L1_1	47	0	0	0	0	0	0.00012341	0	0	0	0	0	1	0	0	0	0	0
C8orf86_1	79	0	0	0	0	0	0.000207434	0	0	0	0	0	1	0	0	0	0	0
C5orf49_1	44	0	0	0	0	0	0.000115533	0	0	0	0	0	1	0	0	0	0	0
MEFV_3	36	0	0	0	0	0	9.45e-05	0	0	0	0	0	1	0	0	0	0	0
PHTF2_6	27	0	0	0	0	0	7.09e-05	0	0	0	0	0	1	0	0	0	0	0
ETNK2_3	34	0	0	0	0	0	8.93e-05	0	0	0	0	0	1	0	0	0	0	0
KIAA0141_3	104	0	0	0	0	0	0.000273077	0	0	0	0	0	1	0	0	0	0	0
TACSTD2_1	51	0	0	0	0	0	0.000133913	0	0	0	0	0	1	0	0	0	0	0
C4orf29_3	38	0	0	0	0	0	9.98e-05	0	0	0	0	0	1	0	0	0	0	0
BOP1_2	54	0	0	0	0	0	0.00014179	0	0	0	0	0	1	0	0	0	0	0
CCDC120_5	69	0	0	0	0	0	0.000181176	0	0	0	0	0	1	0	0	0	0	0
SNURF_6	34	0	0	0	0	0	8.93e-05	0	0	0	0	0	1	0	0	0	0	0
POU4F1_2	75	0	0	0	0	0	0.000196931	0	0	0	0	0	1	0	0	0	0	0
CSMD3_4	43	0	0	0	0	0	0.000112907	0	0	0	0	0	1	0	0	0	0	0
MRPL48_1	18	0	0	0	0	0	4.73e-05	0	0	0	0	0	1	0	0	0	0	0
OR1J2_2	40	0	0	0	0	0	0.00010503	0	0	0	0	0	1	0	0	0	0	0
LGMN_2	80	0	0	0	0	0	0.000210059	0	0	0	0	0	1	0	0	0	0	0
CANX_3	105	0	0	0	0	0	0.000275703	0	0	0	0	0	1	0	0	0	0	0
HIF3A_9	64	0	0	0	0	0	0.000168047	0	0	0	0	0	1	0	0	0	0	0
GCC1_2	21	0	0	0	0	0	5.51e-05	0	0	0	0	0	1	0	0	0	0	0
APBB2_8	43	0	0	0	0	0	0.000112907	0	0	0	0	0	1	0	0	0	0	0
LAMA3_1	29	0	0	0	0	0	7.61e-05	0	0	0	0	0	1	0	0	0	0	0
ST20_2	55	0	0	0	0	0	0.000144416	0	0	0	0	0	1	0	0	0	0	0
ASB2_5	29	0	0	0	0	0	7.61e-05	0	0	0	0	0	1	0	0	0	0	0
SLC39A3_1	19	0	0	0	0	0	4.99e-05	0	0	0	0	0	1	0	0	0	0	0
SPRR1B_3	113	0	0	0	0	0	0.000296709	0	0	0	0	0	1	0	0	0	0	0
KMT2E_2	46	0	0	0	0	0	0.000120784	0	0	0	0	0	1	0	0	0	0	0
TREML2_3	47	0	0	0	0	0	0.00012341	0	0	0	0	0	1	0	0	0	0	0
ISL1_1	24	0	0	0	0	0	6.3e-05	0	0	0	0	0	1	0	0	0	0	0
DCC_3	18	0	0	0	0	0	4.73e-05	0	0	0	0	0	1	0	0	0	0	0
PLCD4_3	85	0	0	0	0	0	0.000223188	0	0	0	0	0	1	0	0	0	0	0
TUBB6_1	30	1	0	0	0	0	7.88e-05	1.38e-05	0	0	0	0	1	0.175165	0	0	0	0
GPR153_1	102	0	0	0	0	0	0.000267826	0	0	0	0	0	1	0	0	0	0	0
GRIN2B_2	12	0	0	0	0	0	3.15e-05	0	0	0	0	0	1	0	0	0	0	0
FRS2_1	7	0	0	0	0	0	1.84e-05	0	0	0	0	0	1	0	0	0	0	0
CYP2W1_3	24	0	0	0	0	0	6.3e-05	0	0	0	0	0	1	0	0	0	0	0
KCTD1_1	83	0	0	0	0	0	0.000217936	0	0	0	0	0	1	0	0	0	0	0
TNKS1BP1_1	85	0	0	0	0	0	0.000223188	0	0	0	0	0	1	0	0	0	0	0
SLA2_3	63	1	0	0	0	0	0.000165422	1.38e-05	0	0	0	0	1	0.0834121	0	0	0	0
CDKN1B_1	48	0	0	0	0	0	0.000126036	0	0	0	0	0	1	0	0	0	0	0
ZNF839_5	58	0	0	0	0	0	0.000152293	0	0	0	0	0	1	0	0	0	0	0
ABCF1_3	54	0	0	0	0	0	0.00014179	0	0	0	0	0	1	0	0	0	0	0
GLTPD1_2	184	0	0	0	0	0	0.000483136	0	0	0	0	0	1	0	0	0	0	0
VIM_1	47	0	0	0	0	0	0.00012341	0	0	0	0	0	1	0	0	0	0	0
CCDC121_6	65	0	0	0	0	0	0.000170673	0	0	0	0	0	1	0	0	0	0	0
NOX5_1	55	0	0	0	0	0	0.000144416	0	0	0	0	0	1	0	0	0	0	0
FTMT_3	21	0	0	0	0	0	5.51e-05	0	0	0	0	0	1	0	0	0	0	0
CPED1_3	73	0	0	0	0	0	0.000191679	0	0	0	0	0	1	0	0	0	0	0
FXYD6_5	67	0	0	0	0	0	0.000175925	0	0	0	0	0	1	0	0	0	0	0
SYT7_3	45	0	0	0	0	0	0.000118158	0	0	0	0	0	1	0	0	0	0	0
C12orf66_3	34	0	0	0	0	0	8.93e-05	0	0	0	0	0	1	0	0	0	0	0
FABP2_2	30	0	0	0	0	0	7.88e-05	0	0	0	0	0	1	0	0	0	0	0
JMJD7-PLA2G4B_2	59	0	0	0	0	0	0.000154919	0	0	0	0	0	1	0	0	0	0	0
OR52J3_1	64	0	0	0	0	0	0.000168047	0	0	0	0	0	1	0	0	0	0	0
CCDC117_6	42	0	0	0	0	0	0.000110281	0	0	0	0	0	1	0	0	0	0	0
NMNAT3_2	38	0	0	0	0	0	9.98e-05	0	0	0	0	0	1	0	0	0	0	0
LZTFL1_3	77	0	0	0	0	0	0.000202182	0	0	0	0	0	1	0	0	0	0	0
SIGLEC7_2	41	0	0	0	0	0	0.000107655	0	0	0	0	0	1	0	0	0	0	0
GSTO1_1	32	0	0	0	0	0	8.4e-05	0	0	0	0	0	1	0	0	0	0	0
ACKR1_2	29	0	0	0	0	0	7.61e-05	0	0	0	0	0	1	0	0	0	0	0
C3orf20_2	33	0	0	0	0	0	8.66e-05	0	0	0	0	0	1	0	0	0	0	0
PDE4C_8	69	0	0	0	0	0	0.000181176	0	0	0	0	0	1	0	0	0	0	0
C18orf25_2	94	0	0	0	0	0	0.00024682	0	0	0	0	0	1	0	0	0	0	0
MCM6_2	37	0	0	0	0	0	9.72e-05	0	0	0	0	0	1	0	0	0	0	0
ATP6V0A1_3	26	0	0	0	0	0	6.83e-05	0	0	0	0	0	1	0	0	0	0	0
FCGR1A_2	93	0	0	0	0	0	0.000244194	0	0	0	0	0	1	0	0	0	0	0
AQP12B_2	83	0	0	0	0	0	0.000217936	0	0	0	0	0	1	0	0	0	0	0
BEND6_1	76	0	0	0	0	0	0.000199556	0	0	0	0	0	1	0	0	0	0	0
SGTB_1	98	0	0	0	0	0	0.000257323	0	0	0	0	0	1	0	0	0	0	0
CBLN1_1	26	1	0	0	0	0	6.83e-05	1.38e-05	0	0	0	0	1	0.202114	0	0	0	0
TEX38_1	53	0	0	0	0	0	0.000139164	0	0	0	0	0	1	0	0	0	0	0
CYLC1_3	52	0	0	0	0	0	0.000136539	0	0	0	0	0	1	0	0	0	0	0
RFX1_1	37	0	0	0	0	0	9.72e-05	0	0	0	0	0	1	0	0	0	0	0
TBCD_1	39	0	0	0	0	0	0.000102404	0	0	0	0	0	1	0	0	0	0	0
STAC3_3	33	0	0	0	0	0	8.66e-05	0	0	0	0	0	1	0	0	0	0	0
EMP2_1	72	0	0	0	0	0	0.000189053	0	0	0	0	0	1	0	0	0	0	0
TMEM8B_4	41	0	0	0	0	0	0.000107655	0	0	0	0	0	1	0	0	0	0	0
STAT4_2	53	0	0	0	0	0	0.000139164	0	0	0	0	0	1	0	0	0	0	0
AGBL3_2	99	0	0	0	0	0	0.000259948	0	0	0	0	0	1	0	0	0	0	0
LDHD_3	76	0	0	0	0	0	0.000199556	0	0	0	0	0	1	0	0	0	0	0
C16orf62_2	50	1	2	0	0	0	0.000131287	1.38e-05	2.6e-05	0	0	0	1	0.105099	0.198298	0	0	0
OR4C45_2	64	0	0	0	0	0	0.000168047	0	0	0	0	0	1	0	0	0	0	0
CDC16_2	20	0	0	0	0	0	5.25e-05	0	0	0	0	0	1	0	0	0	0	0
HTR3D_7	115	0	0	0	0	0	0.00030196	0	0	0	0	0	1	0	0	0	0	0
FAM193B_3	24	0	0	0	0	0	6.3e-05	0	0	0	0	0	1	0	0	0	0	0
CD86_4	46	0	0	0	0	0	0.000120784	0	0	0	0	0	1	0	0	0	0	0
STAG2_1	24	0	0	0	0	0	6.3e-05	0	0	0	0	0	1	0	0	0	0	0
OSBPL6_3	70	0	0	0	0	0	0.000183802	0	0	0	0	0	1	0	0	0	0	0
ANXA9_3	73	0	0	0	0	0	0.000191679	0	0	0	0	0	1	0	0	0	0	0
PPL_3	57	0	0	0	0	0	0.000149667	0	0	0	0	0	1	0	0	0	0	0
PEBP1_1	22	0	0	0	0	0	5.78e-05	0	0	0	0	0	1	0	0	0	0	0
FAM136A_2	52	0	0	0	0	0	0.000136539	0	0	0	0	0	1	0	0	0	0	0
MTMR14_1	46	0	0	0	0	0	0.000120784	0	0	0	0	0	1	0	0	0	0	0
PRKACB_13	45	0	0	0	0	0	0.000118158	0	0	0	0	0	1	0	0	0	0	0
TMPRSS9_3	128	0	0	0	0	0	0.000336095	0	0	0	0	0	1	0	0	0	0	0
CD302_3	31	0	0	0	0	0	8.14e-05	0	0	0	0	0	1	0	0	0	0	0
ENDOG_2	73	0	0	0	0	0	0.000191679	0	0	0	0	0	1	0	0	0	0	0
GIMAP2_2	36	0	0	0	0	0	9.45e-05	0	0	0	0	0	1	0	0	0	0	0
PHF14_1	116	0	0	0	0	0	0.000304586	0	0	0	0	0	1	0	0	0	0	0
ASB8_2	56	0	0	0	0	0	0.000147041	0	0	0	0	0	1	0	0	0	0	0
KLF9_3	41	0	0	0	0	0	0.000107655	0	0	0	0	0	1	0	0	0	0	0
ZNF185_1	111	0	0	0	0	0	0.000291457	0	0	0	0	0	1	0	0	0	0	0
GPHN_2	23	0	0	0	0	0	6.04e-05	0	0	0	0	0	1	0	0	0	0	0
CTNNBIP1_3	72	0	0	0	0	0	0.000189053	0	0	0	0	0	1	0	0	0	0	0
XAGE1E_5	357	0	0	0	0	0	0.000937389	0	0	0	0	0	1	0	0	0	0	0
HNF4A_6	87	0	0	0	0	0	0.000228439	0	0	0	0	0	1	0	0	0	0	0
PCMTD1_2	32	0	0	0	0	0	8.4e-05	0	0	0	0	0	1	0	0	0	0	0
CGREF1_3	41	0	0	0	0	0	0.000107655	0	0	0	0	0	1	0	0	0	0	0
TRIM43_2	52	0	0	0	0	0	0.000136539	0	0	0	0	0	1	0	0	0	0	0
PIGB_3	71	0	0	0	0	0	0.000186428	0	0	0	0	0	1	0	0	0	0	0
TAGLN_3	45	0	0	0	0	0	0.000118158	0	0	0	0	0	1	0	0	0	0	0
VSIG10L_3	209	23	10	3	0	0	0.00054878	0.000317358	0.00013017	3.59e-05	0	0	1	0.578297	0.237199	0.0655026	0	0
TBC1D19_3	45	0	0	0	0	0	0.000118158	0	0	0	0	0	1	0	0	0	0	0
ZAP70_5	56	0	0	0	0	0	0.000147041	0	0	0	0	0	1	0	0	0	0	0
SLITRK4_4	18	0	0	0	0	0	4.73e-05	0	0	0	0	0	1	0	0	0	0	0
PPP1R1C_2	80	0	0	0	0	0	0.000210059	0	0	0	0	0	1	0	0	0	0	0
ASB10_3	81	0	0	0	0	0	0.000212685	0	0	0	0	0	1	0	0	0	0	0
C18orf54_8	18	0	0	0	0	0	4.73e-05	0	0	0	0	0	1	0	0	0	0	0
GPR148_3	8	0	0	0	0	0	2.1e-05	0	0	0	0	0	1	0	0	0	0	0
TREML2_2	70	0	0	0	0	0	0.000183802	0	0	0	0	0	1	0	0	0	0	0
RAB27A_5	70	0	0	0	0	0	0.000183802	0	0	0	0	0	1	0	0	0	0	0
RARRES2_2	102	0	0	0	0	0	0.000267826	0	0	0	0	0	1	0	0	0	0	0
C10orf32_2	37	0	0	0	0	0	9.72e-05	0	0	0	0	0	1	0	0	0	0	0
ZNF581_1	65	0	0	0	0	0	0.000170673	0	0	0	0	0	1	0	0	0	0	0
TUBB3_2	44	0	0	0	0	0	0.000115533	0	0	0	0	0	1	0	0	0	0	0
FAM120A_3	3	0	0	0	0	0	7.88e-06	0	0	0	0	0	1	0	0	0	0	0
FBXW9_2	72	0	0	0	0	0	0.000189053	0	0	0	0	0	1	0	0	0	0	0
C9orf66_3	51	0	0	0	0	0	0.000133913	0	0	0	0	0	1	0	0	0	0	0
UBE2Q2_1	41	0	0	0	0	0	0.000107655	0	0	0	0	0	1	0	0	0	0	0
L2HGDH_3	79	0	0	0	0	0	0.000207434	0	0	0	0	0	1	0	0	0	0	0
ATF6B_2	102	0	0	0	0	0	0.000267826	0	0	0	0	0	1	0	0	0	0	0
SLC35G2_3	32	0	0	0	0	0	8.4e-05	0	0	0	0	0	1	0	0	0	0	0
IST1_6	57	0	0	0	0	0	0.000149667	0	0	0	0	0	1	0	0	0	0	0
ZNF81_1	41	0	0	0	0	0	0.000107655	0	0	0	0	0	1	0	0	0	0	0
BEX5_5	100	0	0	0	0	0	0.000262574	0	0	0	0	0	1	0	0	0	0	0
TPT1_2	79	0	0	0	0	0	0.000207434	0	0	0	0	0	1	0	0	0	0	0
RIMS1_8	48	0	0	0	0	0	0.000126036	0	0	0	0	0	1	0	0	0	0	0
IYD_2	92	0	0	0	0	0	0.000241568	0	0	0	0	0	1	0	0	0	0	0
PPIL4_1	31	0	0	0	0	0	8.14e-05	0	0	0	0	0	1	0	0	0	0	0
ARL5A_3	61	0	0	0	0	0	0.00016017	0	0	0	0	0	1	0	0	0	0	0
HSDL2_2	60	0	0	0	0	0	0.000157544	0	0	0	0	0	1	0	0	0	0	0
NYAP2_1	103	0	0	0	0	0	0.000270451	0	0	0	0	0	1	0	0	0	0	0
AKR1B1_3	73	0	0	0	0	0	0.000191679	0	0	0	0	0	1	0	0	0	0	0
HIF1A_4	44	0	0	0	0	0	0.000115533	0	0	0	0	0	1	0	0	0	0	0
CEP85L_5	20	0	0	0	0	0	5.25e-05	0	0	0	0	0	1	0	0	0	0	0
ZNF582_3	44	0	0	0	0	0	0.000115533	0	0	0	0	0	1	0	0	0	0	0
KCTD8_3	30	0	0	0	0	0	7.88e-05	0	0	0	0	0	1	0	0	0	0	0
FAM110A_7	75	0	0	0	0	0	0.000196931	0	0	0	0	0	1	0	0	0	0	0
DCAF10_1	79	0	0	0	0	0	0.000207434	0	0	0	0	0	1	0	0	0	0	0
WDR74_2	22	0	0	0	0	0	5.78e-05	0	0	0	0	0	1	0	0	0	0	0
MAP1LC3B_2	67	0	0	0	0	0	0.000175925	0	0	0	0	0	1	0	0	0	0	0
GDI2_1	44	0	0	0	0	0	0.000115533	0	0	0	0	0	1	0	0	0	0	0
SH3BP2_2	46	0	0	0	0	0	0.000120784	0	0	0	0	0	1	0	0	0	0	0
SCNN1A_4	54	0	0	0	0	0	0.00014179	0	0	0	0	0	1	0	0	0	0	0
BAHCC1_2	35	0	0	0	0	0	9.19e-05	0	0	0	0	0	1	0	0	0	0	0
LIME1_1	81	0	0	0	0	0	0.000212685	0	0	0	0	0	1	0	0	0	0	0
MPP2_7	46	1	0	0	0	0	0.000120784	1.38e-05	0	0	0	0	1	0.114238	0	0	0	0
HDGFRP2_3	52	0	0	0	0	0	0.000136539	0	0	0	0	0	1	0	0	0	0	0
STK3_6	10	0	0	0	0	0	2.63e-05	0	0	0	0	0	1	0	0	0	0	0
OR52A5_1	29	0	0	0	0	0	7.61e-05	0	0	0	0	0	1	0	0	0	0	0
ATPIF1_1	69	2	3	0	0	0	0.000181176	2.76e-05	3.91e-05	0	0	0	1	0.152318	0.215541	0	0	0
STAT5B_1	30	0	0	0	0	0	7.88e-05	0	0	0	0	0	1	0	0	0	0	0
NSUN6_1	26	0	0	0	0	0	6.83e-05	0	0	0	0	0	1	0	0	0	0	0
TAS1R1_3	39	0	0	0	0	0	0.000102404	0	0	0	0	0	1	0	0	0	0	0
BROX_4	55	0	0	0	0	0	0.000144416	0	0	0	0	0	1	0	0	0	0	0
KCNG2_1	16	0	0	0	0	0	4.2e-05	0	0	0	0	0	1	0	0	0	0	0
SMIM23_2	44	0	0	0	0	0	0.000115533	0	0	0	0	0	1	0	0	0	0	0
METTL3_2	45	0	0	0	0	0	0.000118158	0	0	0	0	0	1	0	0	0	0	0
ATAD2_3	47	0	0	0	0	0	0.00012341	0	0	0	0	0	1	0	0	0	0	0
ZNF705A_3	100	0	0	0	0	0	0.000262574	0	0	0	0	0	1	0	0	0	0	0
UBE2E2_2	52	0	0	0	0	0	0.000136539	0	0	0	0	0	1	0	0	0	0	0
SOCS2_6	20	0	0	0	0	0	5.25e-05	0	0	0	0	0	1	0	0	0	0	0
EPRS_1	19	0	0	0	0	0	4.99e-05	0	0	0	0	0	1	0	0	0	0	0
LAMA3_5	55	0	0	0	0	0	0.000144416	0	0	0	0	0	1	0	0	0	0	0
WRAP53_3	31	0	0	0	0	0	8.14e-05	0	0	0	0	0	1	0	0	0	0	0
TP53_6	112	1	0	0	0	0	0.000294083	1.38e-05	0	0	0	0	1	0.0469193	0	0	0	0
CD40LG_3	44	0	0	0	0	0	0.000115533	0	0	0	0	0	1	0	0	0	0	0
LRRC49_3	61	0	0	0	0	0	0.00016017	0	0	0	0	0	1	0	0	0	0	0
MTHFS_6	49	0	0	0	0	0	0.000128661	0	0	0	0	0	1	0	0	0	0	0
CBS_2	89	0	0	0	0	0	0.000233691	0	0	0	0	0	1	0	0	0	0	0
ZYG11A_2	52	0	0	0	0	0	0.000136539	0	0	0	0	0	1	0	0	0	0	0
BRPF3_2	9	0	0	0	0	0	2.36e-05	0	0	0	0	0	1	0	0	0	0	0
HECTD3_3	35	0	0	0	0	0	9.19e-05	0	0	0	0	0	1	0	0	0	0	0
MAGEL2_3	66	0	0	0	0	0	0.000173299	0	0	0	0	0	1	0	0	0	0	0
SLC26A2_3	65	0	0	0	0	0	0.000170673	0	0	0	0	0	1	0	0	0	0	0
NOBOX_3	51	0	0	0	0	0	0.000133913	0	0	0	0	0	1	0	0	0	0	0
SLC5A1_6	49	0	0	0	0	0	0.000128661	0	0	0	0	0	1	0	0	0	0	0
UFSP2_2	100	0	0	0	0	0	0.000262574	0	0	0	0	0	1	0	0	0	0	0
SCAMP2_3	24	0	0	0	0	0	6.3e-05	0	0	0	0	0	1	0	0	0	0	0
C6orf25_3	149	0	0	0	0	0	0.000391235	0	0	0	0	0	1	0	0	0	0	0
SOST_2	76	0	0	0	0	0	0.000199556	0	0	0	0	0	1	0	0	0	0	0
C7orf66_1	25	0	0	0	0	0	6.56e-05	0	0	0	0	0	1	0	0	0	0	0
IGSF22_2	25	0	0	0	0	0	6.56e-05	0	0	0	0	0	1	0	0	0	0	0
XRCC5_3	34	0	0	0	0	0	8.93e-05	0	0	0	0	0	1	0	0	0	0	0
GRK5_1	43	0	0	0	0	0	0.000112907	0	0	0	0	0	1	0	0	0	0	0
PIP5K1B_2	42	0	0	0	0	0	0.000110281	0	0	0	0	0	1	0	0	0	0	0
OCIAD2_3	46	0	0	0	0	0	0.000120784	0	0	0	0	0	1	0	0	0	0	0
SNX11_3	40	0	0	0	0	0	0.00010503	0	0	0	0	0	1	0	0	0	0	0
SFMBT2_2	11	0	0	0	0	0	2.89e-05	0	0	0	0	0	1	0	0	0	0	0
SLC1A3_1	51	0	0	0	0	0	0.000133913	0	0	0	0	0	1	0	0	0	0	0
TIPIN_3	28	0	0	0	0	0	7.35e-05	0	0	0	0	0	1	0	0	0	0	0
C19orf33_1	23	0	0	0	0	0	6.04e-05	0	0	0	0	0	1	0	0	0	0	0
SSBP4_3	12	0	0	0	0	0	3.15e-05	0	0	0	0	0	1	0	0	0	0	0
RNASEH2B_3	67	0	0	0	0	0	0.000175925	0	0	0	0	0	1	0	0	0	0	0
NSUN4_4	40	0	0	0	0	0	0.00010503	0	0	0	0	0	1	0	0	0	0	0
SLC10A3_3	24	0	0	0	0	0	6.3e-05	0	0	0	0	0	1	0	0	0	0	0
PTOV1_3	34	0	0	0	0	0	8.93e-05	0	0	0	0	0	1	0	0	0	0	0
ZEB1_6	64	0	0	0	0	0	0.000168047	0	0	0	0	0	1	0	0	0	0	0
C18orf64_2	82	0	0	0	0	0	0.000215311	0	0	0	0	0	1	0	0	0	0	0
FAM168A_3	55	0	0	0	0	0	0.000144416	0	0	0	0	0	1	0	0	0	0	0
PSMD2_2	54	0	0	0	0	0	0.00014179	0	0	0	0	0	1	0	0	0	0	0
SETD6_2	45	0	0	0	0	0	0.000118158	0	0	0	0	0	1	0	0	0	0	0
DOCK9_4	25	0	0	0	0	0	6.56e-05	0	0	0	0	0	1	0	0	0	0	0
TAAR5_3	113	0	0	0	0	0	0.000296709	0	0	0	0	0	1	0	0	0	0	0
DTNB_5	19	0	0	0	0	0	4.99e-05	0	0	0	0	0	1	0	0	0	0	0
OR5AP2_1	52	0	0	0	0	0	0.000136539	0	0	0	0	0	1	0	0	0	0	0
TADA2A_4	44	0	0	0	0	0	0.000115533	0	0	0	0	0	1	0	0	0	0	0
BCDIN3D_1	83	0	0	0	0	0	0.000217936	0	0	0	0	0	1	0	0	0	0	0
LTBP4_4	44	0	0	0	0	0	0.000115533	0	0	0	0	0	1	0	0	0	0	0
MRPL27_1	30	0	0	0	0	0	7.88e-05	0	0	0	0	0	1	0	0	0	0	0
LRRC39_2	21	0	0	0	0	0	5.51e-05	0	0	0	0	0	1	0	0	0	0	0
PRKX_3	58	0	0	0	0	0	0.000152293	0	0	0	0	0	1	0	0	0	0	0
PLEKHO1_1	30	0	0	0	0	0	7.88e-05	0	0	0	0	0	1	0	0	0	0	0
NOL4_6	86	0	0	0	0	0	0.000225814	0	0	0	0	0	1	0	0	0	0	0
SULF1_3	71	0	0	0	0	0	0.000186428	0	0	0	0	0	1	0	0	0	0	0
CBR3_2	52	0	0	0	0	0	0.000136539	0	0	0	0	0	1	0	0	0	0	0
E2F5_3	14	0	0	0	0	0	3.68e-05	0	0	0	0	0	1	0	0	0	0	0
SH3BP2_1	44	0	0	0	0	0	0.000115533	0	0	0	0	0	1	0	0	0	0	0
GPR50_2	68	0	0	0	0	0	0.00017855	0	0	0	0	0	1	0	0	0	0	0
EHBP1_9	59	0	0	0	0	0	0.000154919	0	0	0	0	0	1	0	0	0	0	0
EWSR1_2	17	0	0	0	0	0	4.46e-05	0	0	0	0	0	1	0	0	0	0	0
ARMC7_1	72	0	0	0	0	0	0.000189053	0	0	0	0	0	1	0	0	0	0	0
C16orf70_3	46	0	0	0	0	0	0.000120784	0	0	0	0	0	1	0	0	0	0	0
BNC2_1	18	0	0	0	0	0	4.73e-05	0	0	0	0	0	1	0	0	0	0	0
FCRL5_2	63	0	0	0	0	0	0.000165422	0	0	0	0	0	1	0	0	0	0	0
UBE2R2_3	48	0	0	0	0	0	0.000126036	0	0	0	0	0	1	0	0	0	0	0
SLC35F3_3	79	0	0	0	0	0	0.000207434	0	0	0	0	0	1	0	0	0	0	0
SPATA3_3	73	0	0	0	0	0	0.000191679	0	0	0	0	0	1	0	0	0	0	0
AMER3_2	62	0	0	0	0	0	0.000162796	0	0	0	0	0	1	0	0	0	0	0
SLC12A4_3	38	0	0	0	0	0	9.98e-05	0	0	0	0	0	1	0	0	0	0	0
CNBD1_1	60	0	0	0	0	0	0.000157544	0	0	0	0	0	1	0	0	0	0	0
DGAT1_2	60	0	0	0	0	0	0.000157544	0	0	0	0	0	1	0	0	0	0	0
TDRD7_2	79	0	0	0	0	0	0.000207434	0	0	0	0	0	1	0	0	0	0	0
COPS6_3	43	0	0	0	0	0	0.000112907	0	0	0	0	0	1	0	0	0	0	0
LOC152586_1	35	0	0	0	0	0	9.19e-05	0	0	0	0	0	1	0	0	0	0	0
BMP7_3	22	0	0	0	0	0	5.78e-05	0	0	0	0	0	1	0	0	0	0	0
ZNF587B_1	87	0	0	0	0	0	0.000228439	0	0	0	0	0	1	0	0	0	0	0
ZNF69_3	63	1	0	0	0	0	0.000165422	1.38e-05	0	0	0	0	1	0.0834121	0	0	0	0
C4orf22_3	101	0	0	0	0	0	0.0002652	0	0	0	0	0	1	0	0	0	0	0
IGLL1_3	32	0	0	0	0	0	8.4e-05	0	0	0	0	0	1	0	0	0	0	0
RBP2_2	58	0	0	0	0	0	0.000152293	0	0	0	0	0	1	0	0	0	0	0
USE1_3	27	0	0	0	0	0	7.09e-05	0	0	0	0	0	1	0	0	0	0	0
FOPNL_1	72	0	0	0	0	0	0.000189053	0	0	0	0	0	1	0	0	0	0	0
MYO1C_8	61	0	0	0	0	0	0.00016017	0	0	0	0	0	1	0	0	0	0	0
FBXO16_1	111	0	0	0	0	0	0.000291457	0	0	0	0	0	1	0	0	0	0	0
BGLAP_1	102	0	0	0	0	0	0.000267826	0	0	0	0	0	1	0	0	0	0	0
BPIFB2_3	63	0	0	0	0	0	0.000165422	0	0	0	0	0	1	0	0	0	0	0
FAM98C_1	21	0	0	0	0	0	5.51e-05	0	0	0	0	0	1	0	0	0	0	0
RIC3_2	83	0	0	0	0	0	0.000217936	0	0	0	0	0	1	0	0	0	0	0
SLC32A1_2	96	0	0	0	0	0	0.000252071	0	0	0	0	0	1	0	0	0	0	0
ARTN_2	27	0	0	0	0	0	7.09e-05	0	0	0	0	0	1	0	0	0	0	0
SNX1_2	57	1	0	0	0	0	0.000149667	1.38e-05	0	0	0	0	1	0.0921923	0	0	0	0
ZNF800_2	47	0	0	0	0	0	0.00012341	0	0	0	0	0	1	0	0	0	0	0
TUBA3D_2	34	0	0	0	0	0	8.93e-05	0	0	0	0	0	1	0	0	0	0	0
JPH2_2	127	0	0	0	0	0	0.000333469	0	0	0	0	0	1	0	0	0	0	0
IGDCC4_3	38	0	0	0	0	0	9.98e-05	0	0	0	0	0	1	0	0	0	0	0
SMOC1_2	17	0	0	0	0	0	4.46e-05	0	0	0	0	0	1	0	0	0	0	0
CIB1_3	14	0	0	0	0	0	3.68e-05	0	0	0	0	0	1	0	0	0	0	0
ERICH5_3	60	0	0	0	0	0	0.000157544	0	0	0	0	0	1	0	0	0	0	0
RGS4_6	54	0	0	0	0	0	0.00014179	0	0	0	0	0	1	0	0	0	0	0
ADIRF_1	128	0	0	0	0	0	0.000336095	0	0	0	0	0	1	0	0	0	0	0
CYP11B2_2	48	0	0	0	0	0	0.000126036	0	0	0	0	0	1	0	0	0	0	0
C6orf201_2	79	0	0	0	0	0	0.000207434	0	0	0	0	0	1	0	0	0	0	0
SLC16A3_2	13	0	0	0	0	0	3.41e-05	0	0	0	0	0	1	0	0	0	0	0
OPN1SW_3	71	0	0	0	0	0	0.000186428	0	0	0	0	0	1	0	0	0	0	0
ZNF775_2	150	0	0	0	0	0	0.000393861	0	0	0	0	0	1	0	0	0	0	0
KLF7_3	50	0	0	0	0	0	0.000131287	0	0	0	0	0	1	0	0	0	0	0
IGLL1_1	47	0	0	0	0	0	0.00012341	0	0	0	0	0	1	0	0	0	0	0
GPR33_2	98	0	0	0	0	0	0.000257323	0	0	0	0	0	1	0	0	0	0	0
RYR2_2	104	0	0	0	0	0	0.000273077	0	0	0	0	0	1	0	0	0	0	0
MEF2C_3	59	0	0	0	0	0	0.000154919	0	0	0	0	0	1	0	0	0	0	0
NEUROG2_1	44	0	0	0	0	0	0.000115533	0	0	0	0	0	1	0	0	0	0	0
ZNF786_1	48	0	0	0	0	0	0.000126036	0	0	0	0	0	1	0	0	0	0	0
FOLR1_1	53	0	0	0	0	0	0.000139164	0	0	0	0	0	1	0	0	0	0	0
GPR124_3	37	0	0	0	0	0	9.72e-05	0	0	0	0	0	1	0	0	0	0	0
ELP3_1	42	0	0	0	0	0	0.000110281	0	0	0	0	0	1	0	0	0	0	0
MED18_1	43	3	0	0	0	0	0.000112907	4.14e-05	0	0	0	0	1	0.366625	0	0	0	0
SULT1E1_1	88	0	0	0	0	0	0.000231065	0	0	0	0	0	1	0	0	0	0	0
POU3F4_3	62	0	0	0	0	0	0.000162796	0	0	0	0	0	1	0	0	0	0	0
SCIMP_2	45	0	0	0	0	0	0.000118158	0	0	0	0	0	1	0	0	0	0	0
SUGP2_3	64	0	0	0	0	0	0.000168047	0	0	0	0	0	1	0	0	0	0	0
STYXL1_3	56	0	0	0	0	0	0.000147041	0	0	0	0	0	1	0	0	0	0	0
DAGLB_3	32	0	0	0	0	0	8.4e-05	0	0	0	0	0	1	0	0	0	0	0
C2orf73_1	53	0	0	0	0	0	0.000139164	0	0	0	0	0	1	0	0	0	0	0
EIF5_3	35	0	0	0	0	0	9.19e-05	0	0	0	0	0	1	0	0	0	0	0
PRAMEF23_1	73	0	0	0	0	0	0.000191679	0	0	0	0	0	1	0	0	0	0	0
ADRB1_3	28	0	0	0	0	0	7.35e-05	0	0	0	0	0	1	0	0	0	0	0
OR52M1_2	47	1	0	0	0	0	0.00012341	1.38e-05	0	0	0	0	1	0.111808	0	0	0	0
SYCE3_3	11	0	0	0	0	0	2.89e-05	0	0	0	0	0	1	0	0	0	0	0
CCNI_2	84	0	0	0	0	0	0.000220562	0	0	0	0	0	1	0	0	0	0	0
TLK2_6	37	0	0	0	0	0	9.72e-05	0	0	0	0	0	1	0	0	0	0	0
CCDC129_3	51	0	0	0	0	0	0.000133913	0	0	0	0	0	1	0	0	0	0	0
FAM216A_2	62	0	0	0	0	0	0.000162796	0	0	0	0	0	1	0	0	0	0	0
SSTR1_1	84	0	0	0	0	0	0.000220562	0	0	0	0	0	1	0	0	0	0	0
GLG1_3	31	0	0	0	0	0	8.14e-05	0	0	0	0	0	1	0	0	0	0	0
CHRNA2_3	45	0	0	0	0	0	0.000118158	0	0	0	0	0	1	0	0	0	0	0
PTBP1_2	191	0	0	0	0	0	0.000501516	0	0	0	0	0	1	0	0	0	0	0
LENG1_2	77	2	0	0	0	0	0.000202182	2.76e-05	0	0	0	0	1	0.136492	0	0	0	0
TRPC1_2	93	0	0	0	0	0	0.000244194	0	0	0	0	0	1	0	0	0	0	0
PVRL4_1	52	0	0	0	0	0	0.000136539	0	0	0	0	0	1	0	0	0	0	0
OSBPL1A_8	35	0	0	0	0	0	9.19e-05	0	0	0	0	0	1	0	0	0	0	0
PPARA_1	88	0	0	0	0	0	0.000231065	0	0	0	0	0	1	0	0	0	0	0
ZNF446_2	41	0	0	0	0	0	0.000107655	0	0	0	0	0	1	0	0	0	0	0
SH2D4A_4	44	0	0	0	0	0	0.000115533	0	0	0	0	0	1	0	0	0	0	0
SERPINB11_5	72	0	0	0	0	0	0.000189053	0	0	0	0	0	1	0	0	0	0	0
CD59_1	104	0	0	0	0	0	0.000273077	0	0	0	0	0	1	0	0	0	0	0
INHBC_3	10	0	0	0	0	0	2.63e-05	0	0	0	0	0	1	0	0	0	0	0
LEP_2	47	0	0	0	0	0	0.00012341	0	0	0	0	0	1	0	0	0	0	0
LIPF_1	47	0	0	0	0	0	0.00012341	0	0	0	0	0	1	0	0	0	0	0
MCTS1_5	95	0	0	0	0	0	0.000249445	0	0	0	0	0	1	0	0	0	0	0
DHDH_3	94	0	0	0	0	0	0.00024682	0	0	0	0	0	1	0	0	0	0	0
RYR2_1	63	0	0	0	0	0	0.000165422	0	0	0	0	0	1	0	0	0	0	0
PAIP2_6	90	0	0	0	0	0	0.000236317	0	0	0	0	0	1	0	0	0	0	0
NADK2_9	67	0	0	0	0	0	0.000175925	0	0	0	0	0	1	0	0	0	0	0
CDR2_3	46	0	0	0	0	0	0.000120784	0	0	0	0	0	1	0	0	0	0	0
SLC30A10_3	25	0	0	0	0	0	6.56e-05	0	0	0	0	0	1	0	0	0	0	0
GPR114_3	42	0	0	0	0	0	0.000110281	0	0	0	0	0	1	0	0	0	0	0
PRND_2	90	0	0	0	0	0	0.000236317	0	0	0	0	0	1	0	0	0	0	0
CLEC12A_5	59	0	0	0	0	0	0.000154919	0	0	0	0	0	1	0	0	0	0	0
SLC28A3_5	106	0	0	0	0	0	0.000278329	0	0	0	0	0	1	0	0	0	0	0
ZFAND1_3	48	0	0	0	0	0	0.000126036	0	0	0	0	0	1	0	0	0	0	0
AKR1C3_1	43	0	0	0	0	0	0.000112907	0	0	0	0	0	1	0	0	0	0	0
SIRPB1_3	56	0	0	0	0	0	0.000147041	0	0	0	0	0	1	0	0	0	0	0
TNFAIP8_7	41	0	0	0	0	0	0.000107655	0	0	0	0	0	1	0	0	0	0	0
SLC7A10_2	38	0	0	0	0	0	9.98e-05	0	0	0	0	0	1	0	0	0	0	0
NAA30_1	36	0	0	0	0	0	9.45e-05	0	0	0	0	0	1	0	0	0	0	0
SCNN1D_2	42	0	0	0	0	0	0.000110281	0	0	0	0	0	1	0	0	0	0	0
KCNIP4_9	33	0	0	0	0	0	8.66e-05	0	0	0	0	0	1	0	0	0	0	0
ACOXL_2	32	0	0	0	0	0	8.4e-05	0	0	0	0	0	1	0	0	0	0	0
C5orf24_1	11	0	0	0	0	0	2.89e-05	0	0	0	0	0	1	0	0	0	0	0
ROBO2_2	62	0	0	0	0	0	0.000162796	0	0	0	0	0	1	0	0	0	0	0
PPP2R5A_5	59	0	0	0	0	0	0.000154919	0	0	0	0	0	1	0	0	0	0	0
SLC12A6_11	41	0	0	0	0	0	0.000107655	0	0	0	0	0	1	0	0	0	0	0
ZBTB10_5	7	1	0	0	0	0	1.84e-05	1.38e-05	0	0	0	0	1	0.750709	0	0	0	0
IL31_1	75	0	0	0	0	0	0.000196931	0	0	0	0	0	1	0	0	0	0	0
MOCS1_6	36	0	0	0	0	0	9.45e-05	0	0	0	0	0	1	0	0	0	0	0
CC2D1B_1	73	0	0	0	0	0	0.000191679	0	0	0	0	0	1	0	0	0	0	0
FOXP3_2	24	0	0	0	0	0	6.3e-05	0	0	0	0	0	1	0	0	0	0	0
OAZ2_3	82	4	1	3	1	0	0.000215311	5.52e-05	1.3e-05	3.59e-05	1.59e-05	0	1	0.25634	0.0604567	0.166952	0.073979	0
IQCK_3	75	0	0	0	0	0	0.000196931	0	0	0	0	0	1	0	0	0	0	0
PPP2R5D_2	43	0	0	0	0	0	0.000112907	0	0	0	0	0	1	0	0	0	0	0
MGLL_4	41	0	0	0	0	0	0.000107655	0	0	0	0	0	1	0	0	0	0	0
OLFML3_2	59	0	0	0	0	0	0.000154919	0	0	0	0	0	1	0	0	0	0	0
C1orf35_2	28	0	0	0	0	0	7.35e-05	0	0	0	0	0	1	0	0	0	0	0
REXO2_1	36	0	0	0	0	0	9.45e-05	0	0	0	0	0	1	0	0	0	0	0
ADAD1_5	37	0	0	0	0	0	9.72e-05	0	0	0	0	0	1	0	0	0	0	0
EMC1_1	90	0	0	0	0	0	0.000236317	0	0	0	0	0	1	0	0	0	0	0
AR_4	47	0	0	0	0	0	0.00012341	0	0	0	0	0	1	0	0	0	0	0
PGBD4_2	115	0	0	0	0	0	0.00030196	0	0	0	0	0	1	0	0	0	0	0
C5orf22_1	18	0	0	0	0	0	4.73e-05	0	0	0	0	0	1	0	0	0	0	0
MPV17_1	28	0	0	0	0	0	7.35e-05	0	0	0	0	0	1	0	0	0	0	0
ORM2_3	130	0	0	0	0	0	0.000341346	0	0	0	0	0	1	0	0	0	0	0
C1orf64_1	20	0	0	0	0	0	5.25e-05	0	0	0	0	0	1	0	0	0	0	0
FEM1A_1	28	0	0	0	0	0	7.35e-05	0	0	0	0	0	1	0	0	0	0	0
PRSS53_1	69	0	0	0	0	0	0.000181176	0	0	0	0	0	1	0	0	0	0	0
F10_3	34	0	0	0	0	0	8.93e-05	0	0	0	0	0	1	0	0	0	0	0
FCGR2B_2	85	0	0	0	0	0	0.000223188	0	0	0	0	0	1	0	0	0	0	0
ITGA7_6	87	0	0	0	0	0	0.000228439	0	0	0	0	0	1	0	0	0	0	0
SLC38A7_1	66	0	0	0	0	0	0.000173299	0	0	0	0	0	1	0	0	0	0	0
ARHGAP44_2	61	0	0	0	0	0	0.00016017	0	0	0	0	0	1	0	0	0	0	0
IFT88_2	16	0	0	0	0	0	4.2e-05	0	0	0	0	0	1	0	0	0	0	0
ZNF276_5	83	0	0	0	0	0	0.000217936	0	0	0	0	0	1	0	0	0	0	0
ZNF559_3	76	0	0	0	0	0	0.000199556	0	0	0	0	0	1	0	0	0	0	0
TRERF1_1	67	0	0	0	0	0	0.000175925	0	0	0	0	0	1	0	0	0	0	0
UBL3_2	28	0	0	0	0	0	7.35e-05	0	0	0	0	0	1	0	0	0	0	0
RPL24_2	21	0	0	0	0	0	5.51e-05	0	0	0	0	0	1	0	0	0	0	0
KRTAP10-3_2	61	0	0	0	0	0	0.00016017	0	0	0	0	0	1	0	0	0	0	0
CPNE9_2	68	0	0	0	0	0	0.00017855	0	0	0	0	0	1	0	0	0	0	0
CPD_5	40	0	0	0	0	0	0.00010503	0	0	0	0	0	1	0	0	0	0	0
CCDC22_3	77	0	0	0	0	0	0.000202182	0	0	0	0	0	1	0	0	0	0	0
PF4V1_2	24	0	0	0	0	0	6.3e-05	0	0	0	0	0	1	0	0	0	0	0
TAC3_2	115	0	0	0	0	0	0.00030196	0	0	0	0	0	1	0	0	0	0	0
DNMT3B_4	80	0	0	0	0	0	0.000210059	0	0	0	0	0	1	0	0	0	0	0
PPIC_1	66	0	0	0	0	0	0.000173299	0	0	0	0	0	1	0	0	0	0	0
SLC7A1_3	41	0	0	0	0	0	0.000107655	0	0	0	0	0	1	0	0	0	0	0
C18orf63_1	70	1	0	0	0	0	0.000183802	1.38e-05	0	0	0	0	1	0.0750709	0	0	0	0
PHLDA2_1	56	0	0	0	0	0	0.000147041	0	0	0	0	0	1	0	0	0	0	0
PDK2_4	80	0	0	0	0	0	0.000210059	0	0	0	0	0	1	0	0	0	0	0
RAD9A_2	32	0	0	0	0	0	8.4e-05	0	0	0	0	0	1	0	0	0	0	0
BMX_6	25	0	0	0	0	0	6.56e-05	0	0	0	0	0	1	0	0	0	0	0
NFIA_4	63	0	0	0	0	0	0.000165422	0	0	0	0	0	1	0	0	0	0	0
CECR1_6	78	0	0	0	0	0	0.000204808	0	0	0	0	0	1	0	0	0	0	0
TPBGL_1	78	0	0	0	0	0	0.000204808	0	0	0	0	0	1	0	0	0	0	0
CLCNKA_2	101	0	0	0	0	0	0.0002652	0	0	0	0	0	1	0	0	0	0	0
OTX2_3	51	0	0	0	0	0	0.000133913	0	0	0	0	0	1	0	0	0	0	0
THAP4_1	72	0	0	0	0	0	0.000189053	0	0	0	0	0	1	0	0	0	0	0
RBMXL2_2	49	0	0	0	0	0	0.000128661	0	0	0	0	0	1	0	0	0	0	0
SLC26A8_4	35	0	0	0	0	0	9.19e-05	0	0	0	0	0	1	0	0	0	0	0
HRNR_3	107	0	0	0	0	0	0.000280954	0	0	0	0	0	1	0	0	0	0	0
MTCH2_3	21	0	0	0	0	0	5.51e-05	0	0	0	0	0	1	0	0	0	0	0
APLF_2	22	0	0	0	0	0	5.78e-05	0	0	0	0	0	1	0	0	0	0	0
PDE4D_1	25	0	0	0	0	0	6.56e-05	0	0	0	0	0	1	0	0	0	0	0
ACADVL_1	58	2	0	0	0	0	0.000152293	2.76e-05	0	0	0	0	1	0.181206	0	0	0	0
FAM166B_3	58	0	0	0	0	0	0.000152293	0	0	0	0	0	1	0	0	0	0	0
PI4K2A_1	30	0	0	0	0	0	7.88e-05	0	0	0	0	0	1	0	0	0	0	0
LONP1_8	47	0	0	0	0	0	0.00012341	0	0	0	0	0	1	0	0	0	0	0
CES1_2	57	0	0	0	0	0	0.000149667	0	0	0	0	0	1	0	0	0	0	0
PLSCR2_6	42	0	0	0	0	0	0.000110281	0	0	0	0	0	1	0	0	0	0	0
NKD1_2	34	0	0	0	0	0	8.93e-05	0	0	0	0	0	1	0	0	0	0	0
CRB3_2	31	0	0	0	0	0	8.14e-05	0	0	0	0	0	1	0	0	0	0	0
C1orf86_4	104	0	0	0	0	0	0.000273077	0	0	0	0	0	1	0	0	0	0	0
RBAK_1	75	0	0	0	0	0	0.000196931	0	0	0	0	0	1	0	0	0	0	0
SLC14A1_5	66	1	0	0	0	0	0.000173299	1.38e-05	0	0	0	0	1	0.0796206	0	0	0	0
ASCL5_2	85	0	0	0	0	0	0.000223188	0	0	0	0	0	1	0	0	0	0	0
COX6C_1	21	0	0	0	0	0	5.51e-05	0	0	0	0	0	1	0	0	0	0	0
SDHAF2_1	32	0	0	0	0	0	8.4e-05	0	0	0	0	0	1	0	0	0	0	0
GINS1_3	32	0	0	0	0	0	8.4e-05	0	0	0	0	0	1	0	0	0	0	0
DTNA_16	47	0	0	0	0	0	0.00012341	0	0	0	0	0	1	0	0	0	0	0
EID2B_2	31	0	0	0	0	0	8.14e-05	0	0	0	0	0	1	0	0	0	0	0
PHF8_1	50	0	0	0	0	0	0.000131287	0	0	0	0	0	1	0	0	0	0	0
SLC12A6_5	57	0	0	0	0	0	0.000149667	0	0	0	0	0	1	0	0	0	0	0
CREB3L2_3	30	0	0	0	0	0	7.88e-05	0	0	0	0	0	1	0	0	0	0	0
GPR21_2	100	0	0	0	0	0	0.000262574	0	0	0	0	0	1	0	0	0	0	0
RNF103_3	62	0	0	0	0	0	0.000162796	0	0	0	0	0	1	0	0	0	0	0
E4F1_2	44	0	0	0	0	0	0.000115533	0	0	0	0	0	1	0	0	0	0	0
RTN1_1	68	0	0	0	0	0	0.00017855	0	0	0	0	0	1	0	0	0	0	0
EFCAB1_3	68	0	0	0	0	0	0.00017855	0	0	0	0	0	1	0	0	0	0	0
FGF1_5	35	0	0	0	0	0	9.19e-05	0	0	0	0	0	1	0	0	0	0	0
GOLGA7_4	97	0	0	0	0	0	0.000254697	0	0	0	0	0	1	0	0	0	0	0
TMEM164_5	71	0	0	0	0	0	0.000186428	0	0	0	0	0	1	0	0	0	0	0
SGK1_4	76	0	0	0	0	0	0.000199556	0	0	0	0	0	1	0	0	0	0	0
PXDN_3	34	0	0	0	0	0	8.93e-05	0	0	0	0	0	1	0	0	0	0	0
SLC46A3_2	65	1	0	0	0	0	0.000170673	1.38e-05	0	0	0	0	1	0.0808455	0	0	0	0
KRT23_1	12	0	0	0	0	0	3.15e-05	0	0	0	0	0	1	0	0	0	0	0
ARL16_1	167	0	0	0	0	0	0.000438499	0	0	0	0	0	1	0	0	0	0	0
RTEL1_1	178	22	9	1	0	0	0.000467382	0.00030356	0.000117153	1.2e-05	0	0	1	0.649489	0.250658	0.0256368	0	0
PCDHGA4_1	40	0	0	0	0	0	0.00010503	0	0	0	0	0	1	0	0	0	0	0
YY1AP1_11	151	0	0	0	0	0	0.000396487	0	0	0	0	0	1	0	0	0	0	0
VTCN1_2	60	0	0	0	0	0	0.000157544	0	0	0	0	0	1	0	0	0	0	0
MIF_2	110	0	0	0	0	0	0.000288831	0	0	0	0	0	1	0	0	0	0	0
ARHGAP30_1	84	0	0	0	0	0	0.000220562	0	0	0	0	0	1	0	0	0	0	0
CD93_1	43	0	0	0	0	0	0.000112907	0	0	0	0	0	1	0	0	0	0	0
NRXN1_6	38	0	0	0	0	0	9.98e-05	0	0	0	0	0	1	0	0	0	0	0
ANAPC15_3	140	0	0	0	0	0	0.000367604	0	0	0	0	0	1	0	0	0	0	0
SPP2_2	25	0	0	0	0	0	6.56e-05	0	0	0	0	0	1	0	0	0	0	0
IP6K3_3	53	0	0	0	0	0	0.000139164	0	0	0	0	0	1	0	0	0	0	0
DPP6_8	49	0	0	0	0	0	0.000128661	0	0	0	0	0	1	0	0	0	0	0
PDXDC1_7	32	0	0	0	0	0	8.4e-05	0	0	0	0	0	1	0	0	0	0	0
AHCYL1_8	77	0	0	0	0	0	0.000202182	0	0	0	0	0	1	0	0	0	0	0
MFSD10_1	18	0	0	0	0	0	4.73e-05	0	0	0	0	0	1	0	0	0	0	0
TMEM249_4	85	0	0	0	0	0	0.000223188	0	0	0	0	0	1	0	0	0	0	0
NOMO3_3	89	0	0	0	0	0	0.000233691	0	0	0	0	0	1	0	0	0	0	0
GTF2F1_3	37	0	0	0	0	0	9.72e-05	0	0	0	0	0	1	0	0	0	0	0
TRAPPC11_1	63	0	0	0	0	0	0.000165422	0	0	0	0	0	1	0	0	0	0	0
PPA1_3	42	0	0	0	0	0	0.000110281	0	0	0	0	0	1	0	0	0	0	0
PRKD2_3	112	0	0	0	0	0	0.000294083	0	0	0	0	0	1	0	0	0	0	0
CEP63_5	44	0	0	0	0	0	0.000115533	0	0	0	0	0	1	0	0	0	0	0
CNTD2_3	79	0	0	0	0	0	0.000207434	0	0	0	0	0	1	0	0	0	0	0
MATN4_6	105	0	0	0	0	0	0.000275703	0	0	0	0	0	1	0	0	0	0	0
TPGS1_2	52	1	3	1	2	0	0.000136539	1.38e-05	3.91e-05	1.2e-05	3.19e-05	0	1	0.101057	0.286007	0.0877567	0.233318	0
SP140L_3	27	0	0	0	0	0	7.09e-05	0	0	0	0	0	1	0	0	0	0	0
ZWILCH_1	43	0	0	0	0	0	0.000112907	0	0	0	0	0	1	0	0	0	0	0
OR10C1_2	65	0	0	0	0	0	0.000170673	0	0	0	0	0	1	0	0	0	0	0
SLMO1_3	61	0	0	0	0	0	0.00016017	0	0	0	0	0	1	0	0	0	0	0
GSX1_2	27	0	0	0	0	0	7.09e-05	0	0	0	0	0	1	0	0	0	0	0
THTPA_2	10	0	0	0	0	0	2.63e-05	0	0	0	0	0	1	0	0	0	0	0
KIAA0368_1	83	4	1	0	0	0	0.000217936	5.52e-05	1.3e-05	0	0	0	1	0.253251	0.0597283	0	0	0
PHOSPHO1_3	81	0	0	0	0	0	0.000212685	0	0	0	0	0	1	0	0	0	0	0
USP17L3_1	124	0	0	0	0	0	0.000325592	0	0	0	0	0	1	0	0	0	0	0
GTDC1_5	78	0	0	0	0	0	0.000204808	0	0	0	0	0	1	0	0	0	0	0
CD24_6	63	0	0	0	0	0	0.000165422	0	0	0	0	0	1	0	0	0	0	0
DNAJB6_1	55	0	0	0	0	0	0.000144416	0	0	0	0	0	1	0	0	0	0	0
HOPX_2	30	0	0	0	0	0	7.88e-05	0	0	0	0	0	1	0	0	0	0	0
KCNA5_1	76	0	0	0	0	0	0.000199556	0	0	0	0	0	1	0	0	0	0	0
HELZ2_4	32	0	0	0	0	0	8.4e-05	0	0	0	0	0	1	0	0	0	0	0
SPG20_8	39	0	0	0	0	0	0.000102404	0	0	0	0	0	1	0	0	0	0	0
MTHFR_3	75	0	0	0	0	0	0.000196931	0	0	0	0	0	1	0	0	0	0	0
CCL2_1	25	0	0	0	0	0	6.56e-05	0	0	0	0	0	1	0	0	0	0	0
EDIL3_1	32	0	0	0	0	0	8.4e-05	0	0	0	0	0	1	0	0	0	0	0
NCAM2_3	17	0	0	0	0	0	4.46e-05	0	0	0	0	0	1	0	0	0	0	0
OR11H4_2	86	0	0	0	0	0	0.000225814	0	0	0	0	0	1	0	0	0	0	0
PGM3_5	108	0	0	0	0	0	0.00028358	0	0	0	0	0	1	0	0	0	0	0
LOC100130705_2	77	0	0	0	0	0	0.000202182	0	0	0	0	0	1	0	0	0	0	0
MAB21L1_1	98	0	0	0	0	0	0.000257323	0	0	0	0	0	1	0	0	0	0	0
ZNF44_3	25	0	0	0	0	0	6.56e-05	0	0	0	0	0	1	0	0	0	0	0
ATP10D_2	91	0	0	0	0	0	0.000238942	0	0	0	0	0	1	0	0	0	0	0
GLRX2_2	31	0	0	0	0	0	8.14e-05	0	0	0	0	0	1	0	0	0	0	0
UCKL1_2	41	0	0	0	0	0	0.000107655	0	0	0	0	0	1	0	0	0	0	0
PEA15_2	65	0	0	0	0	0	0.000170673	0	0	0	0	0	1	0	0	0	0	0
PTGR1_3	25	0	0	0	0	0	6.56e-05	0	0	0	0	0	1	0	0	0	0	0
RBM34_2	68	0	0	0	0	0	0.00017855	0	0	0	0	0	1	0	0	0	0	0
DLK2_4	55	0	0	0	0	0	0.000144416	0	0	0	0	0	1	0	0	0	0	0
FRG1_1	51	0	0	0	0	0	0.000133913	0	0	0	0	0	1	0	0	0	0	0
KALRN_2	37	0	0	0	0	0	9.72e-05	0	0	0	0	0	1	0	0	0	0	0
GK2_1	70	0	0	0	0	0	0.000183802	0	0	0	0	0	1	0	0	0	0	0
PPP2CA_1	66	0	0	0	0	0	0.000173299	0	0	0	0	0	1	0	0	0	0	0
SLC22A17_2	45	0	0	0	0	0	0.000118158	0	0	0	0	0	1	0	0	0	0	0
CLN8_2	102	0	0	0	0	0	0.000267826	0	0	0	0	0	1	0	0	0	0	0
RGS3_1	56	0	0	0	0	0	0.000147041	0	0	0	0	0	1	0	0	0	0	0
GPR56_9	108	0	0	0	0	0	0.00028358	0	0	0	0	0	1	0	0	0	0	0
PPP1R3G_3	68	0	0	0	0	0	0.00017855	0	0	0	0	0	1	0	0	0	0	0
COA5_2	36	0	0	0	0	0	9.45e-05	0	0	0	0	0	1	0	0	0	0	0
NQO1_2	87	0	0	0	0	0	0.000228439	0	0	0	0	0	1	0	0	0	0	0
LDHB_5	44	0	0	0	0	0	0.000115533	0	0	0	0	0	1	0	0	0	0	0
FCER2_5	123	0	0	0	0	0	0.000322966	0	0	0	0	0	1	0	0	0	0	0
RIOK1_3	17	0	0	0	0	0	4.46e-05	0	0	0	0	0	1	0	0	0	0	0
CYP4Z1_3	54	0	0	0	0	0	0.00014179	0	0	0	0	0	1	0	0	0	0	0
HGS_2	60	0	0	0	0	0	0.000157544	0	0	0	0	0	1	0	0	0	0	0
CTAGE6_3	47	0	0	0	0	0	0.00012341	0	0	0	0	0	1	0	0	0	0	0
TRABD2B_3	21	0	0	0	0	0	5.51e-05	0	0	0	0	0	1	0	0	0	0	0
CDC42BPG_3	20	0	0	0	0	0	5.25e-05	0	0	0	0	0	1	0	0	0	0	0
PTPRK_1	50	0	0	0	0	0	0.000131287	0	0	0	0	0	1	0	0	0	0	0
NFATC2_6	76	0	0	0	0	0	0.000199556	0	0	0	0	0	1	0	0	0	0	0
TACR1_2	61	0	0	0	0	0	0.00016017	0	0	0	0	0	1	0	0	0	0	0
KIFC1_2	191	0	0	0	0	0	0.000501516	0	0	0	0	0	1	0	0	0	0	0
UNG_6	34	0	0	0	0	0	8.93e-05	0	0	0	0	0	1	0	0	0	0	0
SELE_3	97	0	0	0	0	0	0.000254697	0	0	0	0	0	1	0	0	0	0	0
ZKSCAN2_3	75	0	0	0	0	0	0.000196931	0	0	0	0	0	1	0	0	0	0	0
TEX14_1	169	24	0	0	0	0	0.00044375	0.000331156	0	0	0	0	1	0.746267	0	0	0	0
SFXN3_2	66	0	0	0	0	0	0.000173299	0	0	0	0	0	1	0	0	0	0	0
FAM200A_2	57	0	0	0	0	0	0.000149667	0	0	0	0	0	1	0	0	0	0	0
JAM3_2	46	0	0	0	0	0	0.000120784	0	0	0	0	0	1	0	0	0	0	0
OR5T2_1	67	0	0	0	0	0	0.000175925	0	0	0	0	0	1	0	0	0	0	0
ZC3H3_1	60	0	0	0	0	0	0.000157544	0	0	0	0	0	1	0	0	0	0	0
NUTM2A_1	57	0	0	0	0	0	0.000149667	0	0	0	0	0	1	0	0	0	0	0
PVRL1_3	27	0	0	0	0	0	7.09e-05	0	0	0	0	0	1	0	0	0	0	0
PI3_1	96	0	0	0	0	0	0.000252071	0	0	0	0	0	1	0	0	0	0	0
LRRTM4_1	109	0	0	0	0	0	0.000286206	0	0	0	0	0	1	0	0	0	0	0
SMEK2_3	64	0	0	0	0	0	0.000168047	0	0	0	0	0	1	0	0	0	0	0
RLTPR_3	44	0	0	0	0	0	0.000115533	0	0	0	0	0	1	0	0	0	0	0
INTS10_3	122	0	0	0	0	0	0.00032034	0	0	0	0	0	1	0	0	0	0	0
FAM213B_2	8	0	0	0	0	0	2.1e-05	0	0	0	0	0	1	0	0	0	0	0
STIP1_4	68	0	0	0	0	0	0.00017855	0	0	0	0	0	1	0	0	0	0	0
CHODL_2	82	0	0	0	0	0	0.000215311	0	0	0	0	0	1	0	0	0	0	0
MYBBP1A_2	11	0	0	0	0	0	2.89e-05	0	0	0	0	0	1	0	0	0	0	0
SMARCA2_9	39	0	0	0	0	0	0.000102404	0	0	0	0	0	1	0	0	0	0	0
FAM46D_3	61	0	0	0	0	0	0.00016017	0	0	0	0	0	1	0	0	0	0	0
NDUFAF5_1	18	0	0	0	0	0	4.73e-05	0	0	0	0	0	1	0	0	0	0	0
MTFR2_3	85	0	0	0	0	0	0.000223188	0	0	0	0	0	1	0	0	0	0	0
PPP1R12A_4	34	0	0	0	0	0	8.93e-05	0	0	0	0	0	1	0	0	0	0	0
ACSM3_3	140	0	0	0	0	0	0.000367604	0	0	0	0	0	1	0	0	0	0	0
SLIT3_3	37	1	0	0	0	0	9.72e-05	1.38e-05	0	0	0	0	1	0.142026	0	0	0	0
XPNPEP1_1	79	0	0	0	0	0	0.000207434	0	0	0	0	0	1	0	0	0	0	0
AURKB_1	49	0	0	0	0	0	0.000128661	0	0	0	0	0	1	0	0	0	0	0
UNC93B1_1	69	0	0	0	0	0	0.000181176	0	0	0	0	0	1	0	0	0	0	0
CYP2B6_3	88	0	0	0	0	0	0.000231065	0	0	0	0	0	1	0	0	0	0	0
SESTD1_1	71	0	0	0	0	0	0.000186428	0	0	0	0	0	1	0	0	0	0	0
NES_2	97	0	0	0	0	0	0.000254697	0	0	0	0	0	1	0	0	0	0	0
CLASP1_1	83	0	0	0	0	0	0.000217936	0	0	0	0	0	1	0	0	0	0	0
GNAZ_2	40	0	0	0	0	0	0.00010503	0	0	0	0	0	1	0	0	0	0	0
TRIM7_1	44	0	0	0	0	0	0.000115533	0	0	0	0	0	1	0	0	0	0	0
SLC6A18_1	26	0	0	0	0	0	6.83e-05	0	0	0	0	0	1	0	0	0	0	0
MYO5B_2	37	0	0	0	0	0	9.72e-05	0	0	0	0	0	1	0	0	0	0	0
ANXA10_1	117	0	0	0	0	0	0.000307212	0	0	0	0	0	1	0	0	0	0	0
ANTXR2_4	5	0	0	0	0	0	1.31e-05	0	0	0	0	0	1	0	0	0	0	0
SPECC1L_6	23	0	0	0	0	0	6.04e-05	0	0	0	0	0	1	0	0	0	0	0
SSTR5_2	121	1	1	0	0	0	0.000317715	1.38e-05	1.3e-05	0	0	0	1	0.0434294	0.0409707	0	0	0
POGZ_6	97	0	0	0	0	0	0.000254697	0	0	0	0	0	1	0	0	0	0	0
TEX2_1	53	0	0	0	0	0	0.000139164	0	0	0	0	0	1	0	0	0	0	0
CENPA_4	30	0	0	0	0	0	7.88e-05	0	0	0	0	0	1	0	0	0	0	0
ARSG_3	25	0	0	0	0	0	6.56e-05	0	0	0	0	0	1	0	0	0	0	0
OPCML_3	36	0	0	0	0	0	9.45e-05	0	0	0	0	0	1	0	0	0	0	0
CCL23_1	293	0	0	0	0	0	0.000769342	0	0	0	0	0	1	0	0	0	0	0
PAMR1_2	45	0	0	0	0	0	0.000118158	0	0	0	0	0	1	0	0	0	0	0
TFPI2_1	37	0	0	0	0	0	9.72e-05	0	0	0	0	0	1	0	0	0	0	0
YPEL2_1	35	0	0	0	0	0	9.19e-05	0	0	0	0	0	1	0	0	0	0	0
KLF2_3	69	0	0	0	0	0	0.000181176	0	0	0	0	0	1	0	0	0	0	0
SLC22A18_1	24	0	0	0	0	0	6.3e-05	0	0	0	0	0	1	0	0	0	0	0
ESRRG_7	76	0	0	0	0	0	0.000199556	0	0	0	0	0	1	0	0	0	0	0
TBC1D24_3	15	0	0	0	0	0	3.94e-05	0	0	0	0	0	1	0	0	0	0	0
TSC22D1_5	17	0	0	0	0	0	4.46e-05	0	0	0	0	0	1	0	0	0	0	0
CD101_3	108	0	0	0	0	0	0.00028358	0	0	0	0	0	1	0	0	0	0	0
SLC38A7_2	77	0	0	0	0	0	0.000202182	0	0	0	0	0	1	0	0	0	0	0
NKX2-8_2	11	0	0	0	0	0	2.89e-05	0	0	0	0	0	1	0	0	0	0	0
AMDHD1_3	123	0	0	0	0	0	0.000322966	0	0	0	0	0	1	0	0	0	0	0
CAPZB_2	83	0	0	0	0	0	0.000217936	0	0	0	0	0	1	0	0	0	0	0
HEMGN_1	47	0	0	0	0	0	0.00012341	0	0	0	0	0	1	0	0	0	0	0
TMEM26_3	60	0	0	0	0	0	0.000157544	0	0	0	0	0	1	0	0	0	0	0
EYS_6	36	0	0	0	0	0	9.45e-05	0	0	0	0	0	1	0	0	0	0	0
COL24A1_1	48	0	0	0	0	0	0.000126036	0	0	0	0	0	1	0	0	0	0	0
ADAMTS13_3	55	0	0	0	0	0	0.000144416	0	0	0	0	0	1	0	0	0	0	0
PPP2R2A_5	39	0	0	0	0	0	0.000102404	0	0	0	0	0	1	0	0	0	0	0
EHF_5	34	0	0	0	0	0	8.93e-05	0	0	0	0	0	1	0	0	0	0	0
DLG1_7	52	0	0	0	0	0	0.000136539	0	0	0	0	0	1	0	0	0	0	0
MAN1A2_2	52	0	0	0	0	0	0.000136539	0	0	0	0	0	1	0	0	0	0	0
HOXD1_2	40	0	0	0	0	0	0.00010503	0	0	0	0	0	1	0	0	0	0	0
RNF7_3	73	0	0	0	0	0	0.000191679	0	0	0	0	0	1	0	0	0	0	0
IBTK_1	23	0	0	0	0	0	6.04e-05	0	0	0	0	0	1	0	0	0	0	0
ANP32D_1	65	0	0	0	0	0	0.000170673	0	0	0	0	0	1	0	0	0	0	0
ABCA4_2	51	0	0	0	0	0	0.000133913	0	0	0	0	0	1	0	0	0	0	0
SDC1_5	55	0	0	0	0	0	0.000144416	0	0	0	0	0	1	0	0	0	0	0
PPP4R4_2	116	0	0	0	0	0	0.000304586	0	0	0	0	0	1	0	0	0	0	0
CORO7_1	172	0	0	0	0	0	0.000451627	0	0	0	0	0	1	0	0	0	0	0
DSN1_3	98	0	0	0	0	0	0.000257323	0	0	0	0	0	1	0	0	0	0	0
NMNAT1_1	52	0	0	0	0	0	0.000136539	0	0	0	0	0	1	0	0	0	0	0
PDCD6_2	130	0	0	0	0	0	0.000341346	0	0	0	0	0	1	0	0	0	0	0
LAT_3	123	0	0	0	0	0	0.000322966	0	0	0	0	0	1	0	0	0	0	0
PIP5KL1_6	43	0	0	0	0	0	0.000112907	0	0	0	0	0	1	0	0	0	0	0
TMSB4X_2	135	0	0	0	0	0	0.000354475	0	0	0	0	0	1	0	0	0	0	0
POFUT1_1	79	0	0	0	0	0	0.000207434	0	0	0	0	0	1	0	0	0	0	0
EDA2R_4	36	0	0	0	0	0	9.45e-05	0	0	0	0	0	1	0	0	0	0	0
ZNF136_3	18	0	0	0	0	0	4.73e-05	0	0	0	0	0	1	0	0	0	0	0
SCAMP5_1	74	1	1	0	0	0	0.000194305	1.38e-05	1.3e-05	0	0	0	1	0.071013	0.0669926	0	0	0
OVCH1_3	39	0	0	0	0	0	0.000102404	0	0	0	0	0	1	0	0	0	0	0
ACVR1_4	44	0	0	0	0	0	0.000115533	0	0	0	0	0	1	0	0	0	0	0
SERPINB11_6	43	0	0	0	0	0	0.000112907	0	0	0	0	0	1	0	0	0	0	0
CCL25_3	63	0	0	0	0	0	0.000165422	0	0	0	0	0	1	0	0	0	0	0
SUSD1_1	43	0	0	0	0	0	0.000112907	0	0	0	0	0	1	0	0	0	0	0
TPBG_4	18	0	0	0	0	0	4.73e-05	0	0	0	0	0	1	0	0	0	0	0
PDE4A_3	43	0	0	0	0	0	0.000112907	0	0	0	0	0	1	0	0	0	0	0
PPM1H_2	70	0	0	0	0	0	0.000183802	0	0	0	0	0	1	0	0	0	0	0
INO80_2	32	0	0	0	0	0	8.4e-05	0	0	0	0	0	1	0	0	0	0	0
ASCL3_1	179	0	0	0	0	0	0.000470008	0	0	0	0	0	1	0	0	0	0	0
BIRC5_3	29	0	0	0	0	0	7.61e-05	0	0	0	0	0	1	0	0	0	0	0
EPHB3_1	15	0	0	0	0	0	3.94e-05	0	0	0	0	0	1	0	0	0	0	0
RASSF7_4	17	0	0	0	0	0	4.46e-05	0	0	0	0	0	1	0	0	0	0	0
EXT2_2	114	0	0	0	0	0	0.000299334	0	0	0	0	0	1	0	0	0	0	0
SART3_1	105	0	0	0	0	0	0.000275703	0	0	0	0	0	1	0	0	0	0	0
TBC1D22B_3	15	0	0	0	0	0	3.94e-05	0	0	0	0	0	1	0	0	0	0	0
FYN_5	19	0	0	0	0	0	4.99e-05	0	0	0	0	0	1	0	0	0	0	0
ACTL9_1	27	0	0	0	0	0	7.09e-05	0	0	0	0	0	1	0	0	0	0	0
TRIM29_2	24	0	0	0	0	0	6.3e-05	0	0	0	0	0	1	0	0	0	0	0
ALDH7A1_3	113	0	0	0	0	0	0.000296709	0	0	0	0	0	1	0	0	0	0	0
UGT2A2_3	75	0	0	0	0	0	0.000196931	0	0	0	0	0	1	0	0	0	0	0
RNF144A_2	68	0	0	0	0	0	0.00017855	0	0	0	0	0	1	0	0	0	0	0
PRDM4_2	83	0	0	0	0	0	0.000217936	0	0	0	0	0	1	0	0	0	0	0
ULBP3_3	28	0	0	0	0	0	7.35e-05	0	0	0	0	0	1	0	0	0	0	0
B3GNT8_3	22	0	0	0	0	0	5.78e-05	0	0	0	0	0	1	0	0	0	0	0
TBC1D7_3	26	0	0	0	0	0	6.83e-05	0	0	0	0	0	1	0	0	0	0	0
PRICKLE1_6	73	0	0	0	0	0	0.000191679	0	0	0	0	0	1	0	0	0	0	0
ADC_2	149	0	0	0	0	0	0.000391235	0	0	0	0	0	1	0	0	0	0	0
ZC3HC1_1	60	0	0	0	0	0	0.000157544	0	0	0	0	0	1	0	0	0	0	0
GRIN2A_5	38	0	0	0	0	0	9.98e-05	0	0	0	0	0	1	0	0	0	0	0
ADAM20_1	33	0	0	0	0	0	8.66e-05	0	0	0	0	0	1	0	0	0	0	0
PPEF2_3	36	0	0	0	0	0	9.45e-05	0	0	0	0	0	1	0	0	0	0	0
FABP5_2	74	0	0	0	0	0	0.000194305	0	0	0	0	0	1	0	0	0	0	0
B4GALNT2_7	112	0	0	0	0	0	0.000294083	0	0	0	0	0	1	0	0	0	0	0
PBRM1_2	45	0	0	0	0	0	0.000118158	0	0	0	0	0	1	0	0	0	0	0
GCG_3	60	0	0	0	0	0	0.000157544	0	0	0	0	0	1	0	0	0	0	0
KCNAB2_10	81	0	0	0	0	0	0.000212685	0	0	0	0	0	1	0	0	0	0	0
VCAN_3	16	0	0	0	0	0	4.2e-05	0	0	0	0	0	1	0	0	0	0	0
EIF2B4_1	94	0	0	0	0	0	0.00024682	0	0	0	0	0	1	0	0	0	0	0
ZBTB14_6	43	0	0	0	0	0	0.000112907	0	0	0	0	0	1	0	0	0	0	0
GGN_2	30	0	0	0	0	0	7.88e-05	0	0	0	0	0	1	0	0	0	0	0
HS3ST3B1_1	34	0	0	0	0	0	8.93e-05	0	0	0	0	0	1	0	0	0	0	0
GOLGA8B_1	22	0	0	0	0	0	5.78e-05	0	0	0	0	0	1	0	0	0	0	0
RABGAP1L_14	78	0	0	0	0	0	0.000204808	0	0	0	0	0	1	0	0	0	0	0
ACAT1_1	62	0	0	0	0	0	0.000162796	0	0	0	0	0	1	0	0	0	0	0
OR4N2_2	17	0	0	0	0	0	4.46e-05	0	0	0	0	0	1	0	0	0	0	0
EGR1_1	47	0	0	0	0	0	0.00012341	0	0	0	0	0	1	0	0	0	0	0
SUOX_3	96	0	0	0	0	0	0.000252071	0	0	0	0	0	1	0	0	0	0	0
PGD_1	65	0	0	0	0	0	0.000170673	0	0	0	0	0	1	0	0	0	0	0
ZNF559_1	32	0	0	0	0	0	8.4e-05	0	0	0	0	0	1	0	0	0	0	0
IGFLR1_1	35	0	0	0	0	0	9.19e-05	0	0	0	0	0	1	0	0	0	0	0
RASSF1_9	16	0	0	0	0	0	4.2e-05	0	0	0	0	0	1	0	0	0	0	0
PRMT6_1	52	0	0	0	0	0	0.000136539	0	0	0	0	0	1	0	0	0	0	0
MAP7_2	118	0	0	0	0	0	0.000309837	0	0	0	0	0	1	0	0	0	0	0
FAM126B_3	33	0	0	0	0	0	8.66e-05	0	0	0	0	0	1	0	0	0	0	0
MAGOHB_1	84	0	0	0	0	0	0.000220562	0	0	0	0	0	1	0	0	0	0	0
ARNT_3	31	0	0	0	0	0	8.14e-05	0	0	0	0	0	1	0	0	0	0	0
WDR96_1	104	0	0	0	0	0	0.000273077	0	0	0	0	0	1	0	0	0	0	0
DLST_1	19	0	0	0	0	0	4.99e-05	0	0	0	0	0	1	0	0	0	0	0
ZNF438_3	57	0	0	0	0	0	0.000149667	0	0	0	0	0	1	0	0	0	0	0
GPRASP2_2	117	0	0	0	0	0	0.000307212	0	0	0	0	0	1	0	0	0	0	0
SUPT20H_3	63	0	0	0	0	0	0.000165422	0	0	0	0	0	1	0	0	0	0	0
RASAL1_6	53	0	0	0	0	0	0.000139164	0	0	0	0	0	1	0	0	0	0	0
ARHGAP19_5	47	0	0	0	0	0	0.00012341	0	0	0	0	0	1	0	0	0	0	0
ZNF565_5	86	0	0	0	0	0	0.000225814	0	0	0	0	0	1	0	0	0	0	0
TSPAN2_1	50	0	0	0	0	0	0.000131287	0	0	0	0	0	1	0	0	0	0	0
DFNB31_2	46	0	0	0	0	0	0.000120784	0	0	0	0	0	1	0	0	0	0	0
GFM2_3	37	0	0	0	0	0	9.72e-05	0	0	0	0	0	1	0	0	0	0	0
TMBIM1_1	102	0	0	0	0	0	0.000267826	0	0	0	0	0	1	0	0	0	0	0
ZNF20_2	89	0	0	0	0	0	0.000233691	0	0	0	0	0	1	0	0	0	0	0
NFE2_3	65	0	0	0	0	0	0.000170673	0	0	0	0	0	1	0	0	0	0	0
UBAC2_4	65	0	0	0	0	0	0.000170673	0	0	0	0	0	1	0	0	0	0	0
THADA_1	320	0	0	0	0	0	0.000840237	0	0	0	0	0	1	0	0	0	0	0
TMEM259_1	62	0	0	0	0	0	0.000162796	0	0	0	0	0	1	0	0	0	0	0
FAM214A_6	43	0	0	0	0	0	0.000112907	0	0	0	0	0	1	0	0	0	0	0
NWD1_3	57	0	0	0	0	0	0.000149667	0	0	0	0	0	1	0	0	0	0	0
CCDC102B_6	39	0	0	0	0	0	0.000102404	0	0	0	0	0	1	0	0	0	0	0
ADORA2A_3	76	0	0	0	0	0	0.000199556	0	0	0	0	0	1	0	0	0	0	0
BEST3_5	38	0	0	0	0	0	9.98e-05	0	0	0	0	0	1	0	0	0	0	0
GUK1_1	60	0	0	0	0	0	0.000157544	0	0	0	0	0	1	0	0	0	0	0
SLC38A8_2	42	0	0	0	0	0	0.000110281	0	0	0	0	0	1	0	0	0	0	0
FREM1_3	78	0	0	0	0	0	0.000204808	0	0	0	0	0	1	0	0	0	0	0
BIRC3_1	23	0	0	0	0	0	6.04e-05	0	0	0	0	0	1	0	0	0	0	0
SMG9_2	52	0	0	0	0	0	0.000136539	0	0	0	0	0	1	0	0	0	0	0
CACNB2_10	59	0	0	0	0	0	0.000154919	0	0	0	0	0	1	0	0	0	0	0
OR5K2_3	51	0	0	0	0	0	0.000133913	0	0	0	0	0	1	0	0	0	0	0
AGPAT9_1	43	0	0	0	0	0	0.000112907	0	0	0	0	0	1	0	0	0	0	0
JRK_2	26	0	0	0	0	0	6.83e-05	0	0	0	0	0	1	0	0	0	0	0
PRSS48_1	43	0	0	0	0	0	0.000112907	0	0	0	0	0	1	0	0	0	0	0
NKX1-1_2	18	0	0	0	0	0	4.73e-05	0	0	0	0	0	1	0	0	0	0	0
FAM192A_2	59	0	0	0	0	0	0.000154919	0	0	0	0	0	1	0	0	0	0	0
ECE1_2	95	0	0	0	0	0	0.000249445	0	0	0	0	0	1	0	0	0	0	0
ABRA_1	82	0	0	0	0	0	0.000215311	0	0	0	0	0	1	0	0	0	0	0
PAPPA2_2	61	0	0	0	0	0	0.00016017	0	0	0	0	0	1	0	0	0	0	0
TSPAN33_1	35	0	0	0	0	0	9.19e-05	0	0	0	0	0	1	0	0	0	0	0
EFCAB9_2	81	0	0	0	0	0	0.000212685	0	0	0	0	0	1	0	0	0	0	0
AGMO_3	127	0	0	0	0	0	0.000333469	0	0	0	0	0	1	0	0	0	0	0
C19orf45_2	74	0	0	0	0	0	0.000194305	0	0	0	0	0	1	0	0	0	0	0
CCT7_1	40	0	0	0	0	0	0.00010503	0	0	0	0	0	1	0	0	0	0	0
HIGD1C_2	54	0	0	0	0	0	0.00014179	0	0	0	0	0	1	0	0	0	0	0
RIMBP2_2	26	0	0	0	0	0	6.83e-05	0	0	0	0	0	1	0	0	0	0	0
ANKFN1_1	46	0	0	0	0	0	0.000120784	0	0	0	0	0	1	0	0	0	0	0
SDCBP2_4	41	0	0	0	0	0	0.000107655	0	0	0	0	0	1	0	0	0	0	0
ATP6V0D2_1	34	0	0	0	0	0	8.93e-05	0	0	0	0	0	1	0	0	0	0	0
C5AR2_4	60	0	0	0	0	0	0.000157544	0	0	0	0	0	1	0	0	0	0	0
WDR25_1	34	0	0	0	0	0	8.93e-05	0	0	0	0	0	1	0	0	0	0	0
RBM4B_3	58	0	0	0	0	0	0.000152293	0	0	0	0	0	1	0	0	0	0	0
WDR31_2	31	0	0	0	0	0	8.14e-05	0	0	0	0	0	1	0	0	0	0	0
YIPF6_1	93	0	0	0	0	0	0.000244194	0	0	0	0	0	1	0	0	0	0	0
PPAN-P2RY11_3	30	0	0	0	0	0	7.88e-05	0	0	0	0	0	1	0	0	0	0	0
RAB3D_1	60	0	0	0	0	0	0.000157544	0	0	0	0	0	1	0	0	0	0	0
CLEC17A_3	68	0	0	0	0	0	0.00017855	0	0	0	0	0	1	0	0	0	0	0
KY_1	57	1	0	0	0	0	0.000149667	1.38e-05	0	0	0	0	1	0.0921923	0	0	0	0
GFRA1_5	82	0	0	0	0	0	0.000215311	0	0	0	0	0	1	0	0	0	0	0
RHPN2_1	37	0	0	0	0	0	9.72e-05	0	0	0	0	0	1	0	0	0	0	0
GGA3_4	105	0	0	0	0	0	0.000275703	0	0	0	0	0	1	0	0	0	0	0
ADAM9_2	41	0	0	0	0	0	0.000107655	0	0	0	0	0	1	0	0	0	0	0
STEAP1_3	60	0	0	0	0	0	0.000157544	0	0	0	0	0	1	0	0	0	0	0
DPYSL2_8	31	0	0	0	0	0	8.14e-05	0	0	0	0	0	1	0	0	0	0	0
PCDHGB6_2	50	0	0	0	0	0	0.000131287	0	0	0	0	0	1	0	0	0	0	0
SNRPD3_3	26	0	0	0	0	0	6.83e-05	0	0	0	0	0	1	0	0	0	0	0
MAK_3	29	0	0	0	0	0	7.61e-05	0	0	0	0	0	1	0	0	0	0	0
EZH1_1	114	0	0	0	0	0	0.000299334	0	0	0	0	0	1	0	0	0	0	0
ZNF823_1	35	0	0	0	0	0	9.19e-05	0	0	0	0	0	1	0	0	0	0	0
HRH2_6	47	0	0	0	0	0	0.00012341	0	0	0	0	0	1	0	0	0	0	0
CARD9_2	101	0	0	0	0	0	0.0002652	0	0	0	0	0	1	0	0	0	0	0
OR4K2_1	57	0	0	0	0	0	0.000149667	0	0	0	0	0	1	0	0	0	0	0
CLIP3_5	31	0	0	0	0	0	8.14e-05	0	0	0	0	0	1	0	0	0	0	0
GTDC1_7	136	3	1	1	0	0	0.000357101	4.14e-05	1.3e-05	1.2e-05	0	0	1	0.115918	0.0364519	0.033554	0	0
OR8B12_3	102	0	0	0	0	0	0.000267826	0	0	0	0	0	1	0	0	0	0	0
TBC1D22A_1	21	0	0	0	0	0	5.51e-05	0	0	0	0	0	1	0	0	0	0	0
UBE2E1_2	31	0	0	0	0	0	8.14e-05	0	0	0	0	0	1	0	0	0	0	0
NEUROG1_3	53	0	0	0	0	0	0.000139164	0	0	0	0	0	1	0	0	0	0	0
FAM86B1_3	138	0	0	0	0	0	0.000362352	0	0	0	0	0	1	0	0	0	0	0
FAM155A_1	25	0	0	0	0	0	6.56e-05	0	0	0	0	0	1	0	0	0	0	0
RERG_3	41	0	0	0	0	0	0.000107655	0	0	0	0	0	1	0	0	0	0	0
IGFN1_1	43	0	0	0	0	0	0.000112907	0	0	0	0	0	1	0	0	0	0	0
GPR26_2	46	0	0	0	0	0	0.000120784	0	0	0	0	0	1	0	0	0	0	0
ACP5_2	143	0	0	0	0	0	0.000375481	0	0	0	0	0	1	0	0	0	0	0
SPATA45_1	35	0	0	0	0	0	9.19e-05	0	0	0	0	0	1	0	0	0	0	0
ADCY1_3	29	0	0	0	0	0	7.61e-05	0	0	0	0	0	1	0	0	0	0	0
ANKRD66_2	44	0	0	0	0	0	0.000115533	0	0	0	0	0	1	0	0	0	0	0
KLK11_1	3	0	0	0	0	0	7.88e-06	0	0	0	0	0	1	0	0	0	0	0
CORO1A_2	63	0	0	0	0	0	0.000165422	0	0	0	0	0	1	0	0	0	0	0
OR52I2_2	56	0	0	0	0	0	0.000147041	0	0	0	0	0	1	0	0	0	0	0
OR7C1_3	73	0	0	0	0	0	0.000191679	0	0	0	0	0	1	0	0	0	0	0
ESAM_2	47	0	0	0	0	0	0.00012341	0	0	0	0	0	1	0	0	0	0	0
TM6SF1_2	75	0	0	0	0	0	0.000196931	0	0	0	0	0	1	0	0	0	0	0
HSD3B2_3	56	0	0	0	0	0	0.000147041	0	0	0	0	0	1	0	0	0	0	0
OR5W2_3	36	1	0	0	0	0	9.45e-05	1.38e-05	0	0	0	0	1	0.145971	0	0	0	0
SMARCA4_2	11	0	0	0	0	0	2.89e-05	0	0	0	0	0	1	0	0	0	0	0
CTBP2_9	77	0	0	0	0	0	0.000202182	0	0	0	0	0	1	0	0	0	0	0
REV3L_2	29	0	0	0	0	0	7.61e-05	0	0	0	0	0	1	0	0	0	0	0
LACC1_6	90	0	0	0	0	0	0.000236317	0	0	0	0	0	1	0	0	0	0	0
MLLT10_4	36	0	0	0	0	0	9.45e-05	0	0	0	0	0	1	0	0	0	0	0
MAP3K1_1	16	0	0	0	0	0	4.2e-05	0	0	0	0	0	1	0	0	0	0	0
DCAF12L1_1	59	0	0	0	0	0	0.000154919	0	0	0	0	0	1	0	0	0	0	0
ABHD11_1	59	0	0	0	0	0	0.000154919	0	0	0	0	0	1	0	0	0	0	0
GFOD1_7	42	0	0	0	0	0	0.000110281	0	0	0	0	0	1	0	0	0	0	0
TTC8_2	31	0	0	0	0	0	8.14e-05	0	0	0	0	0	1	0	0	0	0	0
TAGAP_4	143	0	0	0	0	0	0.000375481	0	0	0	0	0	1	0	0	0	0	0
PRPF38B_1	36	0	0	0	0	0	9.45e-05	0	0	0	0	0	1	0	0	0	0	0
CCDC69_1	46	0	0	0	0	0	0.000120784	0	0	0	0	0	1	0	0	0	0	0
PIPOX_3	48	0	0	0	0	0	0.000126036	0	0	0	0	0	1	0	0	0	0	0
GABPB2_3	98	0	0	0	0	0	0.000257323	0	0	0	0	0	1	0	0	0	0	0
CADM2_8	43	0	0	0	0	0	0.000112907	0	0	0	0	0	1	0	0	0	0	0
NUP50_2	67	3	0	0	0	0	0.000175925	4.14e-05	0	0	0	0	1	0.235297	0	0	0	0
CD80_1	21	0	0	0	0	0	5.51e-05	0	0	0	0	0	1	0	0	0	0	0
HOPX_3	34	0	0	0	0	0	8.93e-05	0	0	0	0	0	1	0	0	0	0	0
ASPM_1	44	0	0	0	0	0	0.000115533	0	0	0	0	0	1	0	0	0	0	0
MS4A6A_2	98	0	0	0	0	0	0.000257323	0	0	0	0	0	1	0	0	0	0	0
FAM213A_7	21	0	0	0	0	0	5.51e-05	0	0	0	0	0	1	0	0	0	0	0
SEMA4G_1	76	0	0	0	0	0	0.000199556	0	0	0	0	0	1	0	0	0	0	0
RNF180_1	50	0	0	0	0	0	0.000131287	0	0	0	0	0	1	0	0	0	0	0
AFM_2	84	0	0	0	0	0	0.000220562	0	0	0	0	0	1	0	0	0	0	0
ITPRIPL1_2	68	0	0	0	0	0	0.00017855	0	0	0	0	0	1	0	0	0	0	0
ZFP14_1	70	0	0	0	0	0	0.000183802	0	0	0	0	0	1	0	0	0	0	0
BCAT1_2	41	0	0	0	0	0	0.000107655	0	0	0	0	0	1	0	0	0	0	0
IVNS1ABP_3	32	0	0	0	0	0	8.4e-05	0	0	0	0	0	1	0	0	0	0	0
ITPRIPL2_2	26	0	0	0	0	0	6.83e-05	0	0	0	0	0	1	0	0	0	0	0
SGK2_9	50	0	0	0	0	0	0.000131287	0	0	0	0	0	1	0	0	0	0	0
FAM120C_5	78	0	0	0	0	0	0.000204808	0	0	0	0	0	1	0	0	0	0	0
TBX6_2	59	0	0	0	0	0	0.000154919	0	0	0	0	0	1	0	0	0	0	0
S100A3_1	57	0	0	0	0	0	0.000149667	0	0	0	0	0	1	0	0	0	0	0
NDUFA5_6	17	0	0	0	0	0	4.46e-05	0	0	0	0	0	1	0	0	0	0	0
FAM156B_2	78	0	0	0	0	0	0.000204808	0	0	0	0	0	1	0	0	0	0	0
POU2F1_6	14	0	0	0	0	0	3.68e-05	0	0	0	0	0	1	0	0	0	0	0
PKDREJ_3	16	0	0	0	0	0	4.2e-05	0	0	0	0	0	1	0	0	0	0	0
ZBTB2_1	52	0	0	0	0	0	0.000136539	0	0	0	0	0	1	0	0	0	0	0
PHPT1_2	65	0	0	0	0	0	0.000170673	0	0	0	0	0	1	0	0	0	0	0
GRID2IP_3	59	0	0	0	0	0	0.000154919	0	0	0	0	0	1	0	0	0	0	0
SLC25A5_2	35	0	0	0	0	0	9.19e-05	0	0	0	0	0	1	0	0	0	0	0
VPS36_4	60	0	0	0	0	0	0.000157544	0	0	0	0	0	1	0	0	0	0	0
PRR34_2	42	0	0	0	0	0	0.000110281	0	0	0	0	0	1	0	0	0	0	0
KCNT1_3	52	0	0	0	0	0	0.000136539	0	0	0	0	0	1	0	0	0	0	0
OTUB2_1	42	0	0	0	0	0	0.000110281	0	0	0	0	0	1	0	0	0	0	0
TCIRG1_2	50	0	0	0	0	0	0.000131287	0	0	0	0	0	1	0	0	0	0	0
C14orf28_2	93	0	0	0	0	0	0.000244194	0	0	0	0	0	1	0	0	0	0	0
ASF1B_1	112	0	0	0	0	0	0.000294083	0	0	0	0	0	1	0	0	0	0	0
GOLGA8B_2	92	0	0	0	0	0	0.000241568	0	0	0	0	0	1	0	0	0	0	0
MRPL41_1	73	0	0	0	0	0	0.000191679	0	0	0	0	0	1	0	0	0	0	0
SP1_4	43	0	0	0	0	0	0.000112907	0	0	0	0	0	1	0	0	0	0	0
SLC43A3_4	76	0	0	0	0	0	0.000199556	0	0	0	0	0	1	0	0	0	0	0
OR5D18_1	33	0	0	0	0	0	8.66e-05	0	0	0	0	0	1	0	0	0	0	0
NAALADL1_1	40	0	0	0	0	0	0.00010503	0	0	0	0	0	1	0	0	0	0	0
POLE3_3	88	0	0	0	0	0	0.000231065	0	0	0	0	0	1	0	0	0	0	0
DNAL4_2	48	0	0	0	0	0	0.000126036	0	0	0	0	0	1	0	0	0	0	0
CHID1_6	59	0	0	0	0	0	0.000154919	0	0	0	0	0	1	0	0	0	0	0
OR5AC2_1	116	0	0	0	0	0	0.000304586	0	0	0	0	0	1	0	0	0	0	0
WDR24_2	71	0	0	0	0	0	0.000186428	0	0	0	0	0	1	0	0	0	0	0
NCK2_1	81	0	0	0	0	0	0.000212685	0	0	0	0	0	1	0	0	0	0	0
CCNYL1_1	64	0	0	0	0	0	0.000168047	0	0	0	0	0	1	0	0	0	0	0
ZNF485_3	39	0	0	0	0	0	0.000102404	0	0	0	0	0	1	0	0	0	0	0
CLEC11A_2	38	0	0	0	0	0	9.98e-05	0	0	0	0	0	1	0	0	0	0	0
CSNK2A3_2	38	1	0	0	0	0	9.98e-05	1.38e-05	0	0	0	0	1	0.138288	0	0	0	0
SNAP91_3	34	0	0	0	0	0	8.93e-05	0	0	0	0	0	1	0	0	0	0	0
PIANP_1	104	0	0	0	0	0	0.000273077	0	0	0	0	0	1	0	0	0	0	0
MXI1_2	80	0	0	0	0	0	0.000210059	0	0	0	0	0	1	0	0	0	0	0
FAM200B_3	55	0	0	0	0	0	0.000144416	0	0	0	0	0	1	0	0	0	0	0
PCDH20_3	49	0	0	0	0	0	0.000128661	0	0	0	0	0	1	0	0	0	0	0
CARHSP1_9	50	1	0	0	0	0	0.000131287	1.38e-05	0	0	0	0	1	0.105099	0	0	0	0
PLA2R1_1	46	0	0	0	0	0	0.000120784	0	0	0	0	0	1	0	0	0	0	0
BLVRB_2	35	0	0	0	0	0	9.19e-05	0	0	0	0	0	1	0	0	0	0	0
FGF7_1	97	0	0	0	0	0	0.000254697	0	0	0	0	0	1	0	0	0	0	0
ZNF594_2	43	0	0	0	0	0	0.000112907	0	0	0	0	0	1	0	0	0	0	0
NCOA3_3	44	0	0	0	0	0	0.000115533	0	0	0	0	0	1	0	0	0	0	0
CFH_2	68	0	0	0	0	0	0.00017855	0	0	0	0	0	1	0	0	0	0	0
C15orf38_4	30	0	0	0	0	0	7.88e-05	0	0	0	0	0	1	0	0	0	0	0
TP73_8	67	0	0	0	0	0	0.000175925	0	0	0	0	0	1	0	0	0	0	0
ELAVL3_2	62	0	0	0	0	0	0.000162796	0	0	0	0	0	1	0	0	0	0	0
HMX3_1	10	0	0	0	0	0	2.63e-05	0	0	0	0	0	1	0	0	0	0	0
CGGBP1_1	30	0	0	0	0	0	7.88e-05	0	0	0	0	0	1	0	0	0	0	0
ADAM33_3	47	0	0	0	0	0	0.00012341	0	0	0	0	0	1	0	0	0	0	0
TNPO1_3	43	0	0	0	0	0	0.000112907	0	0	0	0	0	1	0	0	0	0	0
OR52E8_3	62	0	0	0	0	0	0.000162796	0	0	0	0	0	1	0	0	0	0	0
LOC100505841_3	42	0	0	0	0	0	0.000110281	0	0	0	0	0	1	0	0	0	0	0
MTA3_8	25	0	0	0	0	0	6.56e-05	0	0	0	0	0	1	0	0	0	0	0
TMEM223_2	73	0	0	0	0	0	0.000191679	0	0	0	0	0	1	0	0	0	0	0
ASMT_4	29	0	0	0	0	0	7.61e-05	0	0	0	0	0	1	0	0	0	0	0
MEP1B_1	33	0	0	0	0	0	8.66e-05	0	0	0	0	0	1	0	0	0	0	0
HOXD11_1	111	0	0	0	0	0	0.000291457	0	0	0	0	0	1	0	0	0	0	0
CDH23_2	34	0	0	0	0	0	8.93e-05	0	0	0	0	0	1	0	0	0	0	0
TRIM69_2	54	0	0	0	0	0	0.00014179	0	0	0	0	0	1	0	0	0	0	0
GJC1_6	28	0	0	0	0	0	7.35e-05	0	0	0	0	0	1	0	0	0	0	0
PCDHGB6_1	62	0	0	0	0	0	0.000162796	0	0	0	0	0	1	0	0	0	0	0
ATP6AP2_1	22	0	0	0	0	0	5.78e-05	0	0	0	0	0	1	0	0	0	0	0
C6orf48_3	88	0	0	0	0	0	0.000231065	0	0	0	0	0	1	0	0	0	0	0
KRT8_6	76	0	0	0	0	0	0.000199556	0	0	0	0	0	1	0	0	0	0	0
FLNB_1	24	0	0	0	0	0	6.3e-05	0	0	0	0	0	1	0	0	0	0	0
CXCL6_3	74	0	0	0	0	0	0.000194305	0	0	0	0	0	1	0	0	0	0	0
EIF5A_6	87	0	0	0	0	0	0.000228439	0	0	0	0	0	1	0	0	0	0	0
RAB33A_3	5	0	0	0	0	0	1.31e-05	0	0	0	0	0	1	0	0	0	0	0
ELAVL4_9	68	0	0	0	0	0	0.00017855	0	0	0	0	0	1	0	0	0	0	0
MSS51_2	113	0	0	0	0	0	0.000296709	0	0	0	0	0	1	0	0	0	0	0
ZNF852_3	26	0	0	0	0	0	6.83e-05	0	0	0	0	0	1	0	0	0	0	0
HTR4_2	64	0	0	0	0	0	0.000168047	0	0	0	0	0	1	0	0	0	0	0
LOXHD1_1	23	0	0	0	0	0	6.04e-05	0	0	0	0	0	1	0	0	0	0	0
MORF4L2_4	133	0	0	0	0	0	0.000349224	0	0	0	0	0	1	0	0	0	0	0
PKIG_2	49	0	0	0	0	0	0.000128661	0	0	0	0	0	1	0	0	0	0	0
PPP1R15B_3	20	0	0	0	0	0	5.25e-05	0	0	0	0	0	1	0	0	0	0	0
FOXI2_2	70	0	0	0	0	0	0.000183802	0	0	0	0	0	1	0	0	0	0	0
MRGPRX1_1	147	0	0	0	0	0	0.000385984	0	0	0	0	0	1	0	0	0	0	0
CENPBD1_2	35	0	0	0	0	0	9.19e-05	0	0	0	0	0	1	0	0	0	0	0
POLB_1	15	0	0	0	0	0	3.94e-05	0	0	0	0	0	1	0	0	0	0	0
TNPO2_4	66	0	0	0	0	0	0.000173299	0	0	0	0	0	1	0	0	0	0	0
DDHD2_4	53	0	0	0	0	0	0.000139164	0	0	0	0	0	1	0	0	0	0	0
INIP_3	45	0	0	0	0	0	0.000118158	0	0	0	0	0	1	0	0	0	0	0
PHACTR3_14	29	0	0	0	0	0	7.61e-05	0	0	0	0	0	1	0	0	0	0	0
LYZL2_2	46	0	0	0	0	0	0.000120784	0	0	0	0	0	1	0	0	0	0	0
RAB24_1	44	0	0	0	0	0	0.000115533	0	0	0	0	0	1	0	0	0	0	0
ARSE_5	43	0	0	0	0	0	0.000112907	0	0	0	0	0	1	0	0	0	0	0
LIFR_5	49	0	0	0	0	0	0.000128661	0	0	0	0	0	1	0	0	0	0	0
GPR88_3	29	0	0	0	0	0	7.61e-05	0	0	0	0	0	1	0	0	0	0	0
LGALS9_3	84	0	0	0	0	0	0.000220562	0	0	0	0	0	1	0	0	0	0	0
CDK2AP1_7	91	0	0	0	0	0	0.000238942	0	0	0	0	0	1	0	0	0	0	0
IL1RL1_4	103	0	0	0	0	0	0.000270451	0	0	0	0	0	1	0	0	0	0	0
RBM24_6	26	0	0	0	0	0	6.83e-05	0	0	0	0	0	1	0	0	0	0	0
SNX10_7	64	0	0	0	0	0	0.000168047	0	0	0	0	0	1	0	0	0	0	0
ZBTB14_5	24	0	0	0	0	0	6.3e-05	0	0	0	0	0	1	0	0	0	0	0
WAS_2	101	0	0	0	0	0	0.0002652	0	0	0	0	0	1	0	0	0	0	0
CNTD2_2	61	0	0	0	0	0	0.00016017	0	0	0	0	0	1	0	0	0	0	0
NPPB_1	121	0	0	0	0	0	0.000317715	0	0	0	0	0	1	0	0	0	0	0
OR1M1_3	70	0	0	0	0	0	0.000183802	0	0	0	0	0	1	0	0	0	0	0
PDCL3_2	65	0	0	0	0	0	0.000170673	0	0	0	0	0	1	0	0	0	0	0
AQP2_3	60	0	0	0	0	0	0.000157544	0	0	0	0	0	1	0	0	0	0	0
WWTR1_5	102	0	0	0	0	0	0.000267826	0	0	0	0	0	1	0	0	0	0	0
DICER1_11	92	0	0	0	0	0	0.000241568	0	0	0	0	0	1	0	0	0	0	0
EYA1_8	55	0	0	0	0	0	0.000144416	0	0	0	0	0	1	0	0	0	0	0
KDM4E_2	67	0	0	0	0	0	0.000175925	0	0	0	0	0	1	0	0	0	0	0
DDX6_3	36	0	0	0	0	0	9.45e-05	0	0	0	0	0	1	0	0	0	0	0
BANF2_1	24	0	0	0	0	0	6.3e-05	0	0	0	0	0	1	0	0	0	0	0
CPNE4_4	34	1	0	0	0	0	8.93e-05	1.38e-05	0	0	0	0	1	0.154558	0	0	0	0
CENPB_2	11	0	0	0	0	0	2.89e-05	0	0	0	0	0	1	0	0	0	0	0
UBB_8	26	0	0	0	0	0	6.83e-05	0	0	0	0	0	1	0	0	0	0	0
CFL2_9	83	0	0	0	0	0	0.000217936	0	0	0	0	0	1	0	0	0	0	0
ZP1_3	58	0	0	0	0	0	0.000152293	0	0	0	0	0	1	0	0	0	0	0
PPP1R1A_1	27	0	0	0	0	0	7.09e-05	0	0	0	0	0	1	0	0	0	0	0
MYH2_4	143	0	0	0	0	0	0.000375481	0	0	0	0	0	1	0	0	0	0	0
GTF2A1L_2	65	0	0	0	0	0	0.000170673	0	0	0	0	0	1	0	0	0	0	0
SLC7A8_6	62	0	0	0	0	0	0.000162796	0	0	0	0	0	1	0	0	0	0	0
TCF12_3	72	0	0	0	0	0	0.000189053	0	0	0	0	0	1	0	0	0	0	0
F2RL1_2	33	0	0	0	0	0	8.66e-05	0	0	0	0	0	1	0	0	0	0	0
CCDC108_1	44	0	0	0	0	0	0.000115533	0	0	0	0	0	1	0	0	0	0	0
OR5AN1_2	91	0	0	0	0	0	0.000238942	0	0	0	0	0	1	0	0	0	0	0
CPS1_6	43	0	0	0	0	0	0.000112907	0	0	0	0	0	1	0	0	0	0	0
RPS4Y2_3	61	0	0	0	0	0	0.00016017	0	0	0	0	0	1	0	0	0	0	0
CBX5_2	81	0	0	0	0	0	0.000212685	0	0	0	0	0	1	0	0	0	0	0
AJUBA_6	40	0	0	0	0	0	0.00010503	0	0	0	0	0	1	0	0	0	0	0
SETDB1_2	20	0	0	0	0	0	5.25e-05	0	0	0	0	0	1	0	0	0	0	0
CDCA7_2	46	0	0	0	0	0	0.000120784	0	0	0	0	0	1	0	0	0	0	0
AIM2_3	157	0	0	0	0	0	0.000412241	0	0	0	0	0	1	0	0	0	0	0
YOD1_6	3	0	0	0	0	0	7.88e-06	0	0	0	0	0	1	0	0	0	0	0
TLK1_2	56	0	0	0	0	0	0.000147041	0	0	0	0	0	1	0	0	0	0	0
IGSF9_1	81	0	0	0	0	0	0.000212685	0	0	0	0	0	1	0	0	0	0	0
TAAR1_3	152	0	0	0	0	0	0.000399113	0	0	0	0	0	1	0	0	0	0	0
SPRR1A_3	58	0	0	0	0	0	0.000152293	0	0	0	0	0	1	0	0	0	0	0
EXT2_4	66	0	0	0	0	0	0.000173299	0	0	0	0	0	1	0	0	0	0	0
ORC3_1	34	0	0	0	0	0	8.93e-05	0	0	0	0	0	1	0	0	0	0	0
SLC43A2_3	28	0	0	0	0	0	7.35e-05	0	0	0	0	0	1	0	0	0	0	0
DNAJC5_1	29	0	0	0	0	0	7.61e-05	0	0	0	0	0	1	0	0	0	0	0
IKBKG_5	3	0	0	0	0	0	7.88e-06	0	0	0	0	0	1	0	0	0	0	0
TRHDE_1	94	0	0	0	0	0	0.00024682	0	0	0	0	0	1	0	0	0	0	0
HS3ST1_2	68	0	0	0	0	0	0.00017855	0	0	0	0	0	1	0	0	0	0	0
ZBTB20_14	62	0	0	0	0	0	0.000162796	0	0	0	0	0	1	0	0	0	0	0
OR13C8_1	95	0	0	0	0	0	0.000249445	0	0	0	0	0	1	0	0	0	0	0
PNPLA5_2	65	0	0	0	0	0	0.000170673	0	0	0	0	0	1	0	0	0	0	0
IRF2BP2_3	72	0	0	0	0	0	0.000189053	0	0	0	0	0	1	0	0	0	0	0
PLS1_3	43	0	0	0	0	0	0.000112907	0	0	0	0	0	1	0	0	0	0	0
PHACTR3_2	57	0	0	0	0	0	0.000149667	0	0	0	0	0	1	0	0	0	0	0
PTPN3_1	53	0	0	0	0	0	0.000139164	0	0	0	0	0	1	0	0	0	0	0
FREM2_3	70	0	0	0	0	0	0.000183802	0	0	0	0	0	1	0	0	0	0	0
CD52_3	15	0	0	0	0	0	3.94e-05	0	0	0	0	0	1	0	0	0	0	0
FAM122B_3	34	0	0	0	0	0	8.93e-05	0	0	0	0	0	1	0	0	0	0	0
SGMS1_2	46	0	0	0	0	0	0.000120784	0	0	0	0	0	1	0	0	0	0	0
FBXO38_3	59	0	0	0	0	0	0.000154919	0	0	0	0	0	1	0	0	0	0	0
TP53BP1_6	7	0	0	0	0	0	1.84e-05	0	0	0	0	0	1	0	0	0	0	0
ZKSCAN8_4	49	0	0	0	0	0	0.000128661	0	0	0	0	0	1	0	0	0	0	0
PPP1R14B_2	53	0	0	0	0	0	0.000139164	0	0	0	0	0	1	0	0	0	0	0
SERPINB6_10	112	0	0	0	0	0	0.000294083	0	0	0	0	0	1	0	0	0	0	0
GHR_26	130	0	0	0	0	0	0.000341346	0	0	0	0	0	1	0	0	0	0	0
CRYGS_2	43	0	0	0	0	0	0.000112907	0	0	0	0	0	1	0	0	0	0	0
DPP3_3	61	0	0	0	0	0	0.00016017	0	0	0	0	0	1	0	0	0	0	0
TGM4_2	61	0	0	0	0	0	0.00016017	0	0	0	0	0	1	0	0	0	0	0
CACNB3_8	45	0	0	0	0	0	0.000118158	0	0	0	0	0	1	0	0	0	0	0
SETD2_3	32	0	0	0	0	0	8.4e-05	0	0	0	0	0	1	0	0	0	0	0
TMEM130_2	7	0	0	0	0	0	1.84e-05	0	0	0	0	0	1	0	0	0	0	0
LIN28A_1	28	0	0	0	0	0	7.35e-05	0	0	0	0	0	1	0	0	0	0	0
OR10V1_3	92	0	0	0	0	0	0.000241568	0	0	0	0	0	1	0	0	0	0	0
SH3KBP1_5	10	0	0	0	0	0	2.63e-05	0	0	0	0	0	1	0	0	0	0	0
NIP7_1	14	0	0	0	0	0	3.68e-05	0	0	0	0	0	1	0	0	0	0	0
CCDC132_2	58	0	0	0	0	0	0.000152293	0	0	0	0	0	1	0	0	0	0	0
ACE2_1	33	0	0	0	0	0	8.66e-05	0	0	0	0	0	1	0	0	0	0	0
UVRAG_1	45	0	0	0	0	0	0.000118158	0	0	0	0	0	1	0	0	0	0	0
WDR6_2	49	0	0	0	0	0	0.000128661	0	0	0	0	0	1	0	0	0	0	0
SHC4_3	70	0	0	0	0	0	0.000183802	0	0	0	0	0	1	0	0	0	0	0
TSPYL6_1	34	0	0	0	0	0	8.93e-05	0	0	0	0	0	1	0	0	0	0	0
MAFF_6	29	0	0	0	0	0	7.61e-05	0	0	0	0	0	1	0	0	0	0	0
ERMAP_6	61	0	0	0	0	0	0.00016017	0	0	0	0	0	1	0	0	0	0	0
CNTN5_3	25	0	0	0	0	0	6.56e-05	0	0	0	0	0	1	0	0	0	0	0
UNC13D_1	31	0	0	0	0	0	8.14e-05	0	0	0	0	0	1	0	0	0	0	0
ZNF780A_1	41	0	0	0	0	0	0.000107655	0	0	0	0	0	1	0	0	0	0	0
PHLDA3_2	84	1	0	0	0	0	0.000220562	1.38e-05	0	0	0	0	1	0.062559	0	0	0	0
LGI4_2	26	0	0	0	0	0	6.83e-05	0	0	0	0	0	1	0	0	0	0	0
BCL11A_2	109	0	0	0	0	0	0.000286206	0	0	0	0	0	1	0	0	0	0	0
TSN_3	104	0	0	0	0	0	0.000273077	0	0	0	0	0	1	0	0	0	0	0
TMEM254_2	44	0	0	0	0	0	0.000115533	0	0	0	0	0	1	0	0	0	0	0
ASTL_2	25	0	0	0	0	0	6.56e-05	0	0	0	0	0	1	0	0	0	0	0
FAM213B_1	16	0	0	0	0	0	4.2e-05	0	0	0	0	0	1	0	0	0	0	0
ABCB10_2	69	0	0	0	0	0	0.000181176	0	0	0	0	0	1	0	0	0	0	0
KCNRG_1	81	0	0	0	0	0	0.000212685	0	0	0	0	0	1	0	0	0	0	0
PNKD_6	57	0	0	0	0	0	0.000149667	0	0	0	0	0	1	0	0	0	0	0
LDLRAD4_10	48	0	0	0	0	0	0.000126036	0	0	0	0	0	1	0	0	0	0	0
TTYH2_1	49	0	0	0	0	0	0.000128661	0	0	0	0	0	1	0	0	0	0	0
PTBP3_6	9	0	0	0	0	0	2.36e-05	0	0	0	0	0	1	0	0	0	0	0
CBR3_1	43	0	0	0	0	0	0.000112907	0	0	0	0	0	1	0	0	0	0	0
TPI1_4	61	0	0	0	0	0	0.00016017	0	0	0	0	0	1	0	0	0	0	0
ALCAM_2	43	0	0	0	0	0	0.000112907	0	0	0	0	0	1	0	0	0	0	0
UNC5C_1	120	0	0	0	0	0	0.000315089	0	0	0	0	0	1	0	0	0	0	0
HOMER3_3	60	0	0	0	0	0	0.000157544	0	0	0	0	0	1	0	0	0	0	0
RET_1	87	0	0	0	0	0	0.000228439	0	0	0	0	0	1	0	0	0	0	0
UNC45A_5	78	0	0	0	0	0	0.000204808	0	0	0	0	0	1	0	0	0	0	0
ADGB_1	27	0	0	0	0	0	7.09e-05	0	0	0	0	0	1	0	0	0	0	0
SUN5_3	27	0	0	0	0	0	7.09e-05	0	0	0	0	0	1	0	0	0	0	0
ITGA6_2	37	0	0	0	0	0	9.72e-05	0	0	0	0	0	1	0	0	0	0	0
SLC25A35_3	32	0	0	0	0	0	8.4e-05	0	0	0	0	0	1	0	0	0	0	0
HPD_2	30	0	0	0	0	0	7.88e-05	0	0	0	0	0	1	0	0	0	0	0
UFSP1_2	35	0	0	0	0	0	9.19e-05	0	0	0	0	0	1	0	0	0	0	0
PLEKHS1_3	18	0	0	0	0	0	4.73e-05	0	0	0	0	0	1	0	0	0	0	0
POU5F1B_3	48	1	0	0	0	0	0.000126036	1.38e-05	0	0	0	0	1	0.109478	0	0	0	0
BUD13_1	62	0	0	0	0	0	0.000162796	0	0	0	0	0	1	0	0	0	0	0
ZDHHC23_3	76	0	0	0	0	0	0.000199556	0	0	0	0	0	1	0	0	0	0	0
DGCR14_1	57	0	0	0	0	0	0.000149667	0	0	0	0	0	1	0	0	0	0	0
STARD3NL_3	52	0	0	0	0	0	0.000136539	0	0	0	0	0	1	0	0	0	0	0
PLG_2	30	0	0	0	0	0	7.88e-05	0	0	0	0	0	1	0	0	0	0	0
C22orf24_1	207	0	0	0	0	0	0.000543528	0	0	0	0	0	1	0	0	0	0	0
AURKB_3	71	0	0	0	0	0	0.000186428	0	0	0	0	0	1	0	0	0	0	0
SLC39A4_1	37	0	0	0	0	0	9.72e-05	0	0	0	0	0	1	0	0	0	0	0
RGS14_2	22	0	0	0	0	0	5.78e-05	0	0	0	0	0	1	0	0	0	0	0
IFI44L_2	45	0	0	0	0	0	0.000118158	0	0	0	0	0	1	0	0	0	0	0
GPHB5_2	20	0	0	0	0	0	5.25e-05	0	0	0	0	0	1	0	0	0	0	0
HN1_3	75	0	0	0	0	0	0.000196931	0	0	0	0	0	1	0	0	0	0	0
PKD2_2	40	0	0	0	0	0	0.00010503	0	0	0	0	0	1	0	0	0	0	0
CEP89_2	19	0	0	0	0	0	4.99e-05	0	0	0	0	0	1	0	0	0	0	0
KIAA1257_3	51	0	0	0	0	0	0.000133913	0	0	0	0	0	1	0	0	0	0	0
FAM127C_3	33	0	0	0	0	0	8.66e-05	0	0	0	0	0	1	0	0	0	0	0
PSMD11_3	7	0	0	0	0	0	1.84e-05	0	0	0	0	0	1	0	0	0	0	0
CETN2_2	44	0	0	0	0	0	0.000115533	0	0	0	0	0	1	0	0	0	0	0
CRELD2_1	35	0	0	0	0	0	9.19e-05	0	0	0	0	0	1	0	0	0	0	0
FAM153A_1	69	0	0	0	0	0	0.000181176	0	0	0	0	0	1	0	0	0	0	0
FAM169B_2	29	0	0	0	0	0	7.61e-05	0	0	0	0	0	1	0	0	0	0	0
SLC38A9_5	54	0	0	0	0	0	0.00014179	0	0	0	0	0	1	0	0	0	0	0
RNF4_1	16	0	0	0	0	0	4.2e-05	0	0	0	0	0	1	0	0	0	0	0
RSPH6A_1	74	0	0	0	0	0	0.000194305	0	0	0	0	0	1	0	0	0	0	0
PBOV1_2	32	0	0	0	0	0	8.4e-05	0	0	0	0	0	1	0	0	0	0	0
TOB2_2	47	0	0	0	0	0	0.00012341	0	0	0	0	0	1	0	0	0	0	0
C6orf120_3	28	0	0	0	0	0	7.35e-05	0	0	0	0	0	1	0	0	0	0	0
FURIN_2	65	0	0	0	0	0	0.000170673	0	0	0	0	0	1	0	0	0	0	0
OSMR_3	18	0	0	0	0	0	4.73e-05	0	0	0	0	0	1	0	0	0	0	0
PACS1_1	74	2	0	0	0	0	0.000194305	2.76e-05	0	0	0	0	1	0.142026	0	0	0	0
SLC22A11_1	88	0	0	0	0	0	0.000231065	0	0	0	0	0	1	0	0	0	0	0
MFSD10_4	17	0	0	0	0	0	4.46e-05	0	0	0	0	0	1	0	0	0	0	0
ESF1_2	40	0	0	0	0	0	0.00010503	0	0	0	0	0	1	0	0	0	0	0
DTNA_13	63	0	0	0	0	0	0.000165422	0	0	0	0	0	1	0	0	0	0	0
ASB6_3	45	0	0	0	0	0	0.000118158	0	0	0	0	0	1	0	0	0	0	0
ZBTB45_1	52	0	0	0	0	0	0.000136539	0	0	0	0	0	1	0	0	0	0	0
LMAN2_2	41	0	0	0	0	0	0.000107655	0	0	0	0	0	1	0	0	0	0	0
OR51A2_2	75	0	0	0	0	0	0.000196931	0	0	0	0	0	1	0	0	0	0	0
DKC1_2	49	0	0	0	0	0	0.000128661	0	0	0	0	0	1	0	0	0	0	0
FAM65A_4	79	0	0	0	0	0	0.000207434	0	0	0	0	0	1	0	0	0	0	0
BDNF_6	87	1	0	0	0	0	0.000228439	1.38e-05	0	0	0	0	1	0.0604018	0	0	0	0
TLE6_3	86	0	0	0	0	0	0.000225814	0	0	0	0	0	1	0	0	0	0	0
ZNF564_2	194	0	0	0	0	0	0.000509394	0	0	0	0	0	1	0	0	0	0	0
SLC51A_2	46	0	0	0	0	0	0.000120784	0	0	0	0	0	1	0	0	0	0	0
LRRC48_1	20	0	0	0	0	0	5.25e-05	0	0	0	0	0	1	0	0	0	0	0
CHST12_1	49	0	0	0	0	0	0.000128661	0	0	0	0	0	1	0	0	0	0	0
MED9_3	12	0	0	0	0	0	3.15e-05	0	0	0	0	0	1	0	0	0	0	0
CBY1_1	23	0	0	0	0	0	6.04e-05	0	0	0	0	0	1	0	0	0	0	0
ANGPTL1_1	44	0	0	0	0	0	0.000115533	0	0	0	0	0	1	0	0	0	0	0
C3orf20_1	35	0	0	0	0	0	9.19e-05	0	0	0	0	0	1	0	0	0	0	0
CORO6_2	95	0	0	0	0	0	0.000249445	0	0	0	0	0	1	0	0	0	0	0
SP7_1	34	0	0	0	0	0	8.93e-05	0	0	0	0	0	1	0	0	0	0	0
SNRPA_1	29	0	0	0	0	0	7.61e-05	0	0	0	0	0	1	0	0	0	0	0
C9orf9_3	145	0	0	0	0	0	0.000380732	0	0	0	0	0	1	0	0	0	0	0
TSPAN14_3	27	0	0	0	0	0	7.09e-05	0	0	0	0	0	1	0	0	0	0	0
ZGRF1_2	49	0	0	0	0	0	0.000128661	0	0	0	0	0	1	0	0	0	0	0
A2M_3	31	0	0	0	0	0	8.14e-05	0	0	0	0	0	1	0	0	0	0	0
USP10_1	40	0	0	0	0	0	0.00010503	0	0	0	0	0	1	0	0	0	0	0
WNK2_1	81	0	0	0	0	0	0.000212685	0	0	0	0	0	1	0	0	0	0	0
RTP4_3	30	0	0	0	0	0	7.88e-05	0	0	0	0	0	1	0	0	0	0	0
CAMK2B_1	54	0	0	0	0	0	0.00014179	0	0	0	0	0	1	0	0	0	0	0
PIK3R4_3	71	0	0	0	0	0	0.000186428	0	0	0	0	0	1	0	0	0	0	0
NFIC_6	21	0	0	0	0	0	5.51e-05	0	0	0	0	0	1	0	0	0	0	0
FBXO32_6	22	0	0	0	0	0	5.78e-05	0	0	0	0	0	1	0	0	0	0	0
RAP2C_6	25	0	0	0	0	0	6.56e-05	0	0	0	0	0	1	0	0	0	0	0
C3orf79_1	61	0	0	0	0	0	0.00016017	0	0	0	0	0	1	0	0	0	0	0
COL15A1_3	84	0	0	0	0	0	0.000220562	0	0	0	0	0	1	0	0	0	0	0
GALR2_2	30	0	0	0	0	0	7.88e-05	0	0	0	0	0	1	0	0	0	0	0
TYRO3_3	19	0	0	0	0	0	4.99e-05	0	0	0	0	0	1	0	0	0	0	0
OTOGL_1	67	0	0	0	0	0	0.000175925	0	0	0	0	0	1	0	0	0	0	0
SYN2_1	58	0	0	0	0	0	0.000152293	0	0	0	0	0	1	0	0	0	0	0
NRXN2_1	56	0	0	0	0	0	0.000147041	0	0	0	0	0	1	0	0	0	0	0
DPM2_3	40	0	0	0	0	0	0.00010503	0	0	0	0	0	1	0	0	0	0	0
CDH12_2	43	0	0	0	0	0	0.000112907	0	0	0	0	0	1	0	0	0	0	0
ARFGAP2_2	80	0	0	0	0	0	0.000210059	0	0	0	0	0	1	0	0	0	0	0
TREM1_1	40	0	0	0	0	0	0.00010503	0	0	0	0	0	1	0	0	0	0	0
IL3RA_3	143	0	0	0	0	0	0.000375481	0	0	0	0	0	1	0	0	0	0	0
SLC4A11_1	33	0	0	0	0	0	8.66e-05	0	0	0	0	0	1	0	0	0	0	0
DCUN1D2_1	21	0	0	0	0	0	5.51e-05	0	0	0	0	0	1	0	0	0	0	0
CTAGE9_2	27	0	0	0	0	0	7.09e-05	0	0	0	0	0	1	0	0	0	0	0
AKNA_1	39	0	0	0	0	0	0.000102404	0	0	0	0	0	1	0	0	0	0	0
NXPH1_1	67	0	0	0	0	0	0.000175925	0	0	0	0	0	1	0	0	0	0	0
LRRC27_5	9	0	0	0	0	0	2.36e-05	0	0	0	0	0	1	0	0	0	0	0
TMEM179_3	15	0	0	0	0	0	3.94e-05	0	0	0	0	0	1	0	0	0	0	0
DHRS7C_2	25	0	0	0	0	0	6.56e-05	0	0	0	0	0	1	0	0	0	0	0
SNX27_3	63	0	0	0	0	0	0.000165422	0	0	0	0	0	1	0	0	0	0	0
PRKD1_3	64	0	0	0	0	0	0.000168047	0	0	0	0	0	1	0	0	0	0	0
ABI2_2	94	0	0	0	0	0	0.00024682	0	0	0	0	0	1	0	0	0	0	0
CXCR5_3	44	0	0	0	0	0	0.000115533	0	0	0	0	0	1	0	0	0	0	0
CD40LG_1	48	0	0	0	0	0	0.000126036	0	0	0	0	0	1	0	0	0	0	0
SVIL_3	27	0	0	0	0	0	7.09e-05	0	0	0	0	0	1	0	0	0	0	0
DUSP13_5	101	0	0	0	0	0	0.0002652	0	0	0	0	0	1	0	0	0	0	0
TFAP2E_3	41	0	0	0	0	0	0.000107655	0	0	0	0	0	1	0	0	0	0	0
PAX2_3	61	0	0	0	0	0	0.00016017	0	0	0	0	0	1	0	0	0	0	0
NOD2_1	69	0	0	0	0	0	0.000181176	0	0	0	0	0	1	0	0	0	0	0
NEDD8_2	67	0	0	0	0	0	0.000175925	0	0	0	0	0	1	0	0	0	0	0
MNX1_2	65	0	0	0	0	0	0.000170673	0	0	0	0	0	1	0	0	0	0	0
SP1_3	40	0	0	0	0	0	0.00010503	0	0	0	0	0	1	0	0	0	0	0
CPS1_3	44	0	0	0	0	0	0.000115533	0	0	0	0	0	1	0	0	0	0	0
IPO4_1	40	0	0	0	0	0	0.00010503	0	0	0	0	0	1	0	0	0	0	0
NT5C3A_6	12	0	0	0	0	0	3.15e-05	0	0	0	0	0	1	0	0	0	0	0
KRTAP4-4_1	23	0	0	0	0	0	6.04e-05	0	0	0	0	0	1	0	0	0	0	0
OR2Z1_1	16	0	0	0	0	0	4.2e-05	0	0	0	0	0	1	0	0	0	0	0
MURC_2	102	0	0	0	0	0	0.000267826	0	0	0	0	0	1	0	0	0	0	0
INSL6_3	27	0	0	0	0	0	7.09e-05	0	0	0	0	0	1	0	0	0	0	0
HOMEZ_1	46	0	0	0	0	0	0.000120784	0	0	0	0	0	1	0	0	0	0	0
CNTN1_1	16	0	0	0	0	0	4.2e-05	0	0	0	0	0	1	0	0	0	0	0
CDK2AP1_8	26	0	0	0	0	0	6.83e-05	0	0	0	0	0	1	0	0	0	0	0
KCNB2_2	57	0	0	0	0	0	0.000149667	0	0	0	0	0	1	0	0	0	0	0
GPX3_1	79	0	0	0	0	0	0.000207434	0	0	0	0	0	1	0	0	0	0	0
PSMD6_2	178	0	0	0	0	0	0.000467382	0	0	0	0	0	1	0	0	0	0	0
CD5_3	67	0	0	0	0	0	0.000175925	0	0	0	0	0	1	0	0	0	0	0
DNMT3L_2	17	0	0	0	0	0	4.46e-05	0	0	0	0	0	1	0	0	0	0	0
CDYL_9	43	0	0	0	0	0	0.000112907	0	0	0	0	0	1	0	0	0	0	0
ANKS3_2	16	0	0	0	0	0	4.2e-05	0	0	0	0	0	1	0	0	0	0	0
STK11IP_2	71	0	0	0	0	0	0.000186428	0	0	0	0	0	1	0	0	0	0	0
DENND2A_1	49	0	0	0	0	0	0.000128661	0	0	0	0	0	1	0	0	0	0	0
SMIM14_1	73	0	0	0	0	0	0.000191679	0	0	0	0	0	1	0	0	0	0	0
MIF4GD_1	27	0	0	0	0	0	7.09e-05	0	0	0	0	0	1	0	0	0	0	0
OR11H4_3	42	0	0	0	0	0	0.000110281	0	0	0	0	0	1	0	0	0	0	0
UPP2_5	23	0	0	0	0	0	6.04e-05	0	0	0	0	0	1	0	0	0	0	0
RPL13_3	55	0	0	0	0	0	0.000144416	0	0	0	0	0	1	0	0	0	0	0
TGIF1_8	19	0	0	0	0	0	4.99e-05	0	0	0	0	0	1	0	0	0	0	0
ATL3_5	66	0	0	0	0	0	0.000173299	0	0	0	0	0	1	0	0	0	0	0
CALHM1_3	34	0	0	0	0	0	8.93e-05	0	0	0	0	0	1	0	0	0	0	0
PTTG1IP_2	12	0	0	0	0	0	3.15e-05	0	0	0	0	0	1	0	0	0	0	0
SLC35A4_3	18	0	0	0	0	0	4.73e-05	0	0	0	0	0	1	0	0	0	0	0
ADCY5_1	29	0	0	0	0	0	7.61e-05	0	0	0	0	0	1	0	0	0	0	0
RUNDC1_1	45	0	0	0	0	0	0.000118158	0	0	0	0	0	1	0	0	0	0	0
FAM45A_1	33	0	0	0	0	0	8.66e-05	0	0	0	0	0	1	0	0	0	0	0
ADRA2B_1	27	0	0	0	0	0	7.09e-05	0	0	0	0	0	1	0	0	0	0	0
SLC19A1_2	27	0	0	0	0	0	7.09e-05	0	0	0	0	0	1	0	0	0	0	0
TAAR6_1	58	0	0	0	0	0	0.000152293	0	0	0	0	0	1	0	0	0	0	0
ACTR3C_1	55	0	0	0	0	0	0.000144416	0	0	0	0	0	1	0	0	0	0	0
PPP2R5C_5	56	0	0	0	0	0	0.000147041	0	0	0	0	0	1	0	0	0	0	0
GOLGA6L22_1	69	0	0	0	0	0	0.000181176	0	0	0	0	0	1	0	0	0	0	0
CLCN5_4	46	0	0	0	0	0	0.000120784	0	0	0	0	0	1	0	0	0	0	0
SCGB1A1_1	18	0	0	0	0	0	4.73e-05	0	0	0	0	0	1	0	0	0	0	0
NVL_2	46	0	0	0	0	0	0.000120784	0	0	0	0	0	1	0	0	0	0	0
OR2AG1_1	27	0	0	0	0	0	7.09e-05	0	0	0	0	0	1	0	0	0	0	0
ZNF586_2	46	1	0	0	0	0	0.000120784	1.38e-05	0	0	0	0	1	0.114238	0	0	0	0
MST1R_2	46	0	0	0	0	0	0.000120784	0	0	0	0	0	1	0	0	0	0	0
PFKP_6	63	0	0	0	0	0	0.000165422	0	0	0	0	0	1	0	0	0	0	0
FGD4_1	88	0	0	0	0	0	0.000231065	0	0	0	0	0	1	0	0	0	0	0
TSPAN31_1	12	0	0	0	0	0	3.15e-05	0	0	0	0	0	1	0	0	0	0	0
WIBG_1	182	0	0	0	0	0	0.000477885	0	0	0	0	0	1	0	0	0	0	0
PSMD13_2	45	0	0	0	0	0	0.000118158	0	0	0	0	0	1	0	0	0	0	0
ATP1A1_1	46	0	0	0	0	0	0.000120784	0	0	0	0	0	1	0	0	0	0	0
PPP1R12A_10	27	0	0	0	0	0	7.09e-05	0	0	0	0	0	1	0	0	0	0	0
C20orf27_1	46	0	0	0	0	0	0.000120784	0	0	0	0	0	1	0	0	0	0	0
BRD7_1	31	0	0	0	0	0	8.14e-05	0	0	0	0	0	1	0	0	0	0	0
IFNG_2	53	0	0	0	0	0	0.000139164	0	0	0	0	0	1	0	0	0	0	0
TRIM34_8	30	0	0	0	0	0	7.88e-05	0	0	0	0	0	1	0	0	0	0	0
PLA2G6_6	81	0	0	0	0	0	0.000212685	0	0	0	0	0	1	0	0	0	0	0
CES4A_2	17	0	0	0	0	0	4.46e-05	0	0	0	0	0	1	0	0	0	0	0
HERC2_2	71	0	0	0	0	0	0.000186428	0	0	0	0	0	1	0	0	0	0	0
CFL2_7	44	0	0	0	0	0	0.000115533	0	0	0	0	0	1	0	0	0	0	0
RCN1_1	82	0	0	0	0	0	0.000215311	0	0	0	0	0	1	0	0	0	0	0
WNT7B_1	84	0	0	0	0	0	0.000220562	0	0	0	0	0	1	0	0	0	0	0
ENO1_6	14	0	0	0	0	0	3.68e-05	0	0	0	0	0	1	0	0	0	0	0
TRIM3_3	42	0	0	0	0	0	0.000110281	0	0	0	0	0	1	0	0	0	0	0
SCNN1G_3	46	0	0	0	0	0	0.000120784	0	0	0	0	0	1	0	0	0	0	0
RAB40A_1	31	0	0	0	0	0	8.14e-05	0	0	0	0	0	1	0	0	0	0	0
SQSTM1_9	50	0	0	0	0	0	0.000131287	0	0	0	0	0	1	0	0	0	0	0
OR5F1_1	77	0	0	0	0	0	0.000202182	0	0	0	0	0	1	0	0	0	0	0
SH3BGRL2_3	51	0	0	0	0	0	0.000133913	0	0	0	0	0	1	0	0	0	0	0
VGLL3_2	26	0	0	0	0	0	6.83e-05	0	0	0	0	0	1	0	0	0	0	0
ZMYND11_9	38	0	0	0	0	0	9.98e-05	0	0	0	0	0	1	0	0	0	0	0
C6orf47_2	3	0	0	0	0	0	7.88e-06	0	0	0	0	0	1	0	0	0	0	0
GUCD1_6	64	0	0	0	0	0	0.000168047	0	0	0	0	0	1	0	0	0	0	0
MYOT_2	34	0	0	0	0	0	8.93e-05	0	0	0	0	0	1	0	0	0	0	0
ZNF865_2	53	0	0	0	0	0	0.000139164	0	0	0	0	0	1	0	0	0	0	0
UPRT_1	9	0	0	0	0	0	2.36e-05	0	0	0	0	0	1	0	0	0	0	0
CLDN14_9	41	0	0	0	0	0	0.000107655	0	0	0	0	0	1	0	0	0	0	0
SAA4_2	33	0	0	0	0	0	8.66e-05	0	0	0	0	0	1	0	0	0	0	0
SOX9_3	100	0	0	0	0	0	0.000262574	0	0	0	0	0	1	0	0	0	0	0
C17orf107_2	79	0	0	0	0	0	0.000207434	0	0	0	0	0	1	0	0	0	0	0
PRR23C_3	24	0	0	0	0	0	6.3e-05	0	0	0	0	0	1	0	0	0	0	0
TRAFD1_1	67	0	0	0	0	0	0.000175925	0	0	0	0	0	1	0	0	0	0	0
SEC61A1_2	36	0	0	0	0	0	9.45e-05	0	0	0	0	0	1	0	0	0	0	0
NLE1_5	53	0	0	0	0	0	0.000139164	0	0	0	0	0	1	0	0	0	0	0
ADORA2A_4	60	0	0	0	0	0	0.000157544	0	0	0	0	0	1	0	0	0	0	0
MOSPD2_1	14	0	0	0	0	0	3.68e-05	0	0	0	0	0	1	0	0	0	0	0
PJA1_1	68	0	0	0	0	0	0.00017855	0	0	0	0	0	1	0	0	0	0	0
ARF3_1	44	0	0	0	0	0	0.000115533	0	0	0	0	0	1	0	0	0	0	0
BRDT_6	49	0	0	0	0	0	0.000128661	0	0	0	0	0	1	0	0	0	0	0
PRSS48_2	22	0	0	0	0	0	5.78e-05	0	0	0	0	0	1	0	0	0	0	0
ERBB2_1	4	0	0	0	0	0	1.05e-05	0	0	0	0	0	1	0	0	0	0	0
OTX2_5	138	0	0	0	0	0	0.000362352	0	0	0	0	0	1	0	0	0	0	0
MICU1_1	27	0	0	0	0	0	7.09e-05	0	0	0	0	0	1	0	0	0	0	0
SULT1B1_3	68	0	0	0	0	0	0.00017855	0	0	0	0	0	1	0	0	0	0	0
DDX5_2	33	0	0	0	0	0	8.66e-05	0	0	0	0	0	1	0	0	0	0	0
TRIM41_1	29	0	0	0	0	0	7.61e-05	0	0	0	0	0	1	0	0	0	0	0
ARRDC2_5	64	0	0	0	0	0	0.000168047	0	0	0	0	0	1	0	0	0	0	0
ANKRD1_3	40	0	0	0	0	0	0.00010503	0	0	0	0	0	1	0	0	0	0	0
DPT_1	42	0	0	0	0	0	0.000110281	0	0	0	0	0	1	0	0	0	0	0
ZNF682_3	81	0	0	0	0	0	0.000212685	0	0	0	0	0	1	0	0	0	0	0
SBDS_1	46	0	0	0	0	0	0.000120784	0	0	0	0	0	1	0	0	0	0	0
TMEM260_3	83	0	0	0	0	0	0.000217936	0	0	0	0	0	1	0	0	0	0	0
PLCL2_5	22	0	0	0	0	0	5.78e-05	0	0	0	0	0	1	0	0	0	0	0
GHR_2	29	0	0	0	0	0	7.61e-05	0	0	0	0	0	1	0	0	0	0	0
ZNF205_3	57	0	0	0	0	0	0.000149667	0	0	0	0	0	1	0	0	0	0	0
MIF4GD_3	106	0	0	0	0	0	0.000278329	0	0	0	0	0	1	0	0	0	0	0
TMEM35_1	25	0	0	0	0	0	6.56e-05	0	0	0	0	0	1	0	0	0	0	0
PDE8A_2	22	0	0	0	0	0	5.78e-05	0	0	0	0	0	1	0	0	0	0	0
ABCC11_4	94	0	0	0	0	0	0.00024682	0	0	0	0	0	1	0	0	0	0	0
RGPD1_5	98	1	0	0	0	0	0.000257323	1.38e-05	0	0	0	0	1	0.053622	0	0	0	0
HYAL1_3	106	0	0	0	0	0	0.000278329	0	0	0	0	0	1	0	0	0	0	0
COL19A1_1	66	0	0	0	0	0	0.000173299	0	0	0	0	0	1	0	0	0	0	0
APOBEC3G_1	45	1	1	0	0	0	0.000118158	1.38e-05	1.3e-05	0	0	0	1	0.116777	0.110166	0	0	0
CENPJ_2	80	0	0	0	0	0	0.000210059	0	0	0	0	0	1	0	0	0	0	0
ZNF25_2	59	0	0	0	0	0	0.000154919	0	0	0	0	0	1	0	0	0	0	0
PHLDB1_5	86	0	0	0	0	0	0.000225814	0	0	0	0	0	1	0	0	0	0	0
CHCHD1_2	33	0	0	0	0	0	8.66e-05	0	0	0	0	0	1	0	0	0	0	0
PPP2CB_3	65	0	0	0	0	0	0.000170673	0	0	0	0	0	1	0	0	0	0	0
CCDC178_3	118	2	0	0	0	0	0.000309837	2.76e-05	0	0	0	0	1	0.0890671	0	0	0	0
KIAA2013_3	81	0	0	0	0	0	0.000212685	0	0	0	0	0	1	0	0	0	0	0
GYG2_2	58	0	0	0	0	0	0.000152293	0	0	0	0	0	1	0	0	0	0	0
GAA_2	50	0	0	0	0	0	0.000131287	0	0	0	0	0	1	0	0	0	0	0
EMB_2	131	3	0	0	0	0	0.000343972	4.14e-05	0	0	0	0	1	0.120343	0	0	0	0
CCDC53_3	20	0	0	0	0	0	5.25e-05	0	0	0	0	0	1	0	0	0	0	0
SRP19_1	63	0	0	0	0	0	0.000165422	0	0	0	0	0	1	0	0	0	0	0
HAUS5_3	56	0	0	0	0	0	0.000147041	0	0	0	0	0	1	0	0	0	0	0
GAB3_2	19	0	0	0	0	0	4.99e-05	0	0	0	0	0	1	0	0	0	0	0
SGMS1_3	44	0	0	0	0	0	0.000115533	0	0	0	0	0	1	0	0	0	0	0
COX18_1	65	0	0	0	0	0	0.000170673	0	0	0	0	0	1	0	0	0	0	0
MRPS36_3	65	1	0	0	0	0	0.000170673	1.38e-05	0	0	0	0	1	0.0808455	0	0	0	0
TRIM2_2	31	0	0	0	0	0	8.14e-05	0	0	0	0	0	1	0	0	0	0	0
C9orf24_4	66	0	0	0	0	0	0.000173299	0	0	0	0	0	1	0	0	0	0	0
CLDND1_2	39	0	0	0	0	0	0.000102404	0	0	0	0	0	1	0	0	0	0	0
PADI3_2	19	0	0	0	0	0	4.99e-05	0	0	0	0	0	1	0	0	0	0	0
FAM83F_3	53	0	0	0	0	0	0.000139164	0	0	0	0	0	1	0	0	0	0	0
C12orf65_9	99	0	0	0	0	0	0.000259948	0	0	0	0	0	1	0	0	0	0	0
SAMD15_3	47	0	0	0	0	0	0.00012341	0	0	0	0	0	1	0	0	0	0	0
MS4A14_1	33	0	0	0	0	0	8.66e-05	0	0	0	0	0	1	0	0	0	0	0
AUP1_1	40	0	0	0	0	0	0.00010503	0	0	0	0	0	1	0	0	0	0	0
CNDP2_3	68	0	0	0	0	0	0.00017855	0	0	0	0	0	1	0	0	0	0	0
ZFP90_2	13	0	0	0	0	0	3.41e-05	0	0	0	0	0	1	0	0	0	0	0
ZUFSP_1	141	0	0	0	0	0	0.000370229	0	0	0	0	0	1	0	0	0	0	0
FER1L6_2	21	0	0	0	0	0	5.51e-05	0	0	0	0	0	1	0	0	0	0	0
A4GNT_3	76	0	0	0	0	0	0.000199556	0	0	0	0	0	1	0	0	0	0	0
DUSP26_3	20	0	0	0	0	0	5.25e-05	0	0	0	0	0	1	0	0	0	0	0
TUBB4B_2	42	0	0	0	0	0	0.000110281	0	0	0	0	0	1	0	0	0	0	0
EDEM1_1	19	0	0	0	0	0	4.99e-05	0	0	0	0	0	1	0	0	0	0	0
DNAH2_3	78	0	0	0	0	0	0.000204808	0	0	0	0	0	1	0	0	0	0	0
LETM2_6	69	0	0	0	0	0	0.000181176	0	0	0	0	0	1	0	0	0	0	0
ZNF90_3	36	0	0	0	0	0	9.45e-05	0	0	0	0	0	1	0	0	0	0	0
HEMGN_6	109	0	0	0	0	0	0.000286206	0	0	0	0	0	1	0	0	0	0	0
KAT7_2	9	0	0	0	0	0	2.36e-05	0	0	0	0	0	1	0	0	0	0	0
TRPV1_9	94	0	0	0	0	0	0.00024682	0	0	0	0	0	1	0	0	0	0	0
TMEM132E_1	239	0	0	0	0	0	0.000627552	0	0	0	0	0	1	0	0	0	0	0
EGLN1_2	10	0	0	0	0	0	2.63e-05	0	0	0	0	0	1	0	0	0	0	0
NRDE2_3	38	0	0	0	0	0	9.98e-05	0	0	0	0	0	1	0	0	0	0	0
SLC38A4_2	58	0	0	0	0	0	0.000152293	0	0	0	0	0	1	0	0	0	0	0
DLGAP1_12	127	0	0	0	0	0	0.000333469	0	0	0	0	0	1	0	0	0	0	0
OR6C74_2	53	0	0	0	0	0	0.000139164	0	0	0	0	0	1	0	0	0	0	0
LIMA1_3	75	0	0	0	0	0	0.000196931	0	0	0	0	0	1	0	0	0	0	0
PTGER4_1	68	0	0	0	0	0	0.00017855	0	0	0	0	0	1	0	0	0	0	0
C10orf2_3	95	0	0	0	0	0	0.000249445	0	0	0	0	0	1	0	0	0	0	0
C14orf164_3	113	0	0	0	0	0	0.000296709	0	0	0	0	0	1	0	0	0	0	0
PIK3R1_4	32	1	0	0	0	0	8.4e-05	1.38e-05	0	0	0	0	1	0.164218	0	0	0	0
ZFX_3	120	0	0	0	0	0	0.000315089	0	0	0	0	0	1	0	0	0	0	0
NCS1_4	43	0	0	0	0	0	0.000112907	0	0	0	0	0	1	0	0	0	0	0
CARD18_1	62	0	0	0	0	0	0.000162796	0	0	0	0	0	1	0	0	0	0	0
B3GNT9_1	37	0	0	0	0	0	9.72e-05	0	0	0	0	0	1	0	0	0	0	0
CORO1B_6	22	0	0	0	0	0	5.78e-05	0	0	0	0	0	1	0	0	0	0	0
BBS10_2	48	0	0	0	0	0	0.000126036	0	0	0	0	0	1	0	0	0	0	0
TMPRSS3_3	87	2	0	0	0	0	0.000228439	2.76e-05	0	0	0	0	1	0.120804	0	0	0	0
TRPM2_3	44	0	0	0	0	0	0.000115533	0	0	0	0	0	1	0	0	0	0	0
RANBP1_5	38	0	0	0	0	0	9.98e-05	0	0	0	0	0	1	0	0	0	0	0
CHMP1A_1	56	0	0	0	0	0	0.000147041	0	0	0	0	0	1	0	0	0	0	0
SUMF1_3	63	0	0	0	0	0	0.000165422	0	0	0	0	0	1	0	0	0	0	0
ESM1_2	40	0	0	0	0	0	0.00010503	0	0	0	0	0	1	0	0	0	0	0
CCR5_2	92	0	0	0	0	0	0.000241568	0	0	0	0	0	1	0	0	0	0	0
EEF2K_1	56	0	0	0	0	0	0.000147041	0	0	0	0	0	1	0	0	0	0	0
RBBP9_1	63	0	0	0	0	0	0.000165422	0	0	0	0	0	1	0	0	0	0	0
PIK3C2B_2	34	0	0	0	0	0	8.93e-05	0	0	0	0	0	1	0	0	0	0	0
NCKIPSD_3	35	0	0	0	0	0	9.19e-05	0	0	0	0	0	1	0	0	0	0	0
SLC4A11_6	59	0	0	0	0	0	0.000154919	0	0	0	0	0	1	0	0	0	0	0
SEPT10_2	45	0	0	0	0	0	0.000118158	0	0	0	0	0	1	0	0	0	0	0
DGAT1_1	30	0	0	0	0	0	7.88e-05	0	0	0	0	0	1	0	0	0	0	0
ZNF14_3	66	0	0	0	0	0	0.000173299	0	0	0	0	0	1	0	0	0	0	0
GNG3_2	55	0	0	0	0	0	0.000144416	0	0	0	0	0	1	0	0	0	0	0
BBC3_5	27	0	0	0	0	0	7.09e-05	0	0	0	0	0	1	0	0	0	0	0
LRRC6_2	34	0	0	0	0	0	8.93e-05	0	0	0	0	0	1	0	0	0	0	0
PYCARD_2	71	0	0	0	0	0	0.000186428	0	0	0	0	0	1	0	0	0	0	0
SH3KBP1_6	80	0	0	0	0	0	0.000210059	0	0	0	0	0	1	0	0	0	0	0
ABCG5_3	40	0	0	0	0	0	0.00010503	0	0	0	0	0	1	0	0	0	0	0
NWD1_2	51	0	0	0	0	0	0.000133913	0	0	0	0	0	1	0	0	0	0	0
MRFAP1_2	34	0	0	0	0	0	8.93e-05	0	0	0	0	0	1	0	0	0	0	0
LRRC52_1	39	0	0	0	0	0	0.000102404	0	0	0	0	0	1	0	0	0	0	0
KCNIP1_5	29	0	0	0	0	0	7.61e-05	0	0	0	0	0	1	0	0	0	0	0
ZNF365_1	45	0	0	0	0	0	0.000118158	0	0	0	0	0	1	0	0	0	0	0
GPATCH8_1	85	0	0	0	0	0	0.000223188	0	0	0	0	0	1	0	0	0	0	0
PROP1_1	59	0	0	0	0	0	0.000154919	0	0	0	0	0	1	0	0	0	0	0
COPG2_2	43	0	0	0	0	0	0.000112907	0	0	0	0	0	1	0	0	0	0	0
AEBP2_6	40	0	0	0	0	0	0.00010503	0	0	0	0	0	1	0	0	0	0	0
CLIC1_6	56	0	0	0	0	0	0.000147041	0	0	0	0	0	1	0	0	0	0	0
WNT2_3	114	0	0	0	0	0	0.000299334	0	0	0	0	0	1	0	0	0	0	0
MTHFSD_3	77	0	0	0	0	0	0.000202182	0	0	0	0	0	1	0	0	0	0	0
MTFR1L_3	79	2	0	0	0	0	0.000207434	2.76e-05	0	0	0	0	1	0.133037	0	0	0	0
PEX12_1	45	0	0	0	0	0	0.000118158	0	0	0	0	0	1	0	0	0	0	0
FAM49A_2	89	0	0	0	0	0	0.000233691	0	0	0	0	0	1	0	0	0	0	0
SLC41A3_1	156	0	0	0	0	0	0.000409616	0	0	0	0	0	1	0	0	0	0	0
CATIP_1	29	0	0	0	0	0	7.61e-05	0	0	0	0	0	1	0	0	0	0	0
TRMT10B_3	55	0	0	0	0	0	0.000144416	0	0	0	0	0	1	0	0	0	0	0
JOSD1_1	57	0	0	0	0	0	0.000149667	0	0	0	0	0	1	0	0	0	0	0
LOC100129083_3	59	0	0	0	0	0	0.000154919	0	0	0	0	0	1	0	0	0	0	0
HDAC9_7	70	0	0	0	0	0	0.000183802	0	0	0	0	0	1	0	0	0	0	0
TEX10_6	82	0	0	0	0	0	0.000215311	0	0	0	0	0	1	0	0	0	0	0
GSDMB_6	43	0	0	0	0	0	0.000112907	0	0	0	0	0	1	0	0	0	0	0
ARL6IP4_2	21	0	0	0	0	0	5.51e-05	0	0	0	0	0	1	0	0	0	0	0
LUZP4_3	48	0	0	0	0	0	0.000126036	0	0	0	0	0	1	0	0	0	0	0
SLC16A10_2	68	0	0	0	0	0	0.00017855	0	0	0	0	0	1	0	0	0	0	0
GCNT1_9	3	0	0	0	0	0	7.88e-06	0	0	0	0	0	1	0	0	0	0	0
NDUFC2_2	163	0	0	0	0	0	0.000427996	0	0	0	0	0	1	0	0	0	0	0
ZNF226_1	164	0	0	0	0	0	0.000430621	0	0	0	0	0	1	0	0	0	0	0
C2orf48_3	39	0	0	0	0	0	0.000102404	0	0	0	0	0	1	0	0	0	0	0
KCNAB1_1	40	0	0	0	0	0	0.00010503	0	0	0	0	0	1	0	0	0	0	0
ZNF385A_2	56	0	0	0	0	0	0.000147041	0	0	0	0	0	1	0	0	0	0	0
KIAA0226L_4	58	0	0	0	0	0	0.000152293	0	0	0	0	0	1	0	0	0	0	0
SHBG_8	38	0	0	0	0	0	9.98e-05	0	0	0	0	0	1	0	0	0	0	0
RNF19A_9	13	0	0	0	0	0	3.41e-05	0	0	0	0	0	1	0	0	0	0	0
NKX2-1_2	65	0	0	0	0	0	0.000170673	0	0	0	0	0	1	0	0	0	0	0
BHLHE22_2	80	0	0	0	0	0	0.000210059	0	0	0	0	0	1	0	0	0	0	0
MBTD1_2	67	0	0	0	0	0	0.000175925	0	0	0	0	0	1	0	0	0	0	0
ZNF703_2	32	0	0	0	0	0	8.4e-05	0	0	0	0	0	1	0	0	0	0	0
MCTP2_4	107	1	0	0	0	0	0.000280954	1.38e-05	0	0	0	0	1	0.0491118	0	0	0	0
DDX39A_1	70	0	0	0	0	0	0.000183802	0	0	0	0	0	1	0	0	0	0	0
KAT2A_3	90	0	0	0	0	0	0.000236317	0	0	0	0	0	1	0	0	0	0	0
SPATA22_8	254	1	0	0	0	0	0.000666938	1.38e-05	0	0	0	0	1	0.0206888	0	0	0	0
TSC22D3_4	92	0	0	0	0	0	0.000241568	0	0	0	0	0	1	0	0	0	0	0
RAMP2_1	53	0	0	0	0	0	0.000139164	0	0	0	0	0	1	0	0	0	0	0
PPEF1_3	11	0	0	0	0	0	2.89e-05	0	0	0	0	0	1	0	0	0	0	0
SH3PXD2B_2	27	0	0	0	0	0	7.09e-05	0	0	0	0	0	1	0	0	0	0	0
TTC3_6	33	0	0	0	0	0	8.66e-05	0	0	0	0	0	1	0	0	0	0	0
KANK3_2	81	0	0	0	0	0	0.000212685	0	0	0	0	0	1	0	0	0	0	0
CPED1_2	57	0	0	0	0	0	0.000149667	0	0	0	0	0	1	0	0	0	0	0
KCNMB4_3	79	0	0	0	0	0	0.000207434	0	0	0	0	0	1	0	0	0	0	0
MSMP_1	37	0	0	0	0	0	9.72e-05	0	0	0	0	0	1	0	0	0	0	0
SIAH2_3	23	0	0	0	0	0	6.04e-05	0	0	0	0	0	1	0	0	0	0	0
MFSD7_3	61	0	0	0	0	0	0.00016017	0	0	0	0	0	1	0	0	0	0	0
CCER2_1	9	0	0	0	0	0	2.36e-05	0	0	0	0	0	1	0	0	0	0	0
ARHGAP1_2	40	0	0	0	0	0	0.00010503	0	0	0	0	0	1	0	0	0	0	0
UBTD1_1	61	0	0	0	0	0	0.00016017	0	0	0	0	0	1	0	0	0	0	0
CHRDL1_5	67	0	0	0	0	0	0.000175925	0	0	0	0	0	1	0	0	0	0	0
MAGI3_3	22	0	0	0	0	0	5.78e-05	0	0	0	0	0	1	0	0	0	0	0
HCN4_1	57	0	0	0	0	0	0.000149667	0	0	0	0	0	1	0	0	0	0	0
FBXO41_2	53	0	0	0	0	0	0.000139164	0	0	0	0	0	1	0	0	0	0	0
ACVR2A_6	96	0	0	0	0	0	0.000252071	0	0	0	0	0	1	0	0	0	0	0
SPRR2F_1	63	0	0	0	0	0	0.000165422	0	0	0	0	0	1	0	0	0	0	0
CD19_2	30	0	0	0	0	0	7.88e-05	0	0	0	0	0	1	0	0	0	0	0
PUS10_3	69	0	0	0	0	0	0.000181176	0	0	0	0	0	1	0	0	0	0	0
SCN3A_1	85	0	0	0	0	0	0.000223188	0	0	0	0	0	1	0	0	0	0	0
OR10J5_2	94	0	0	0	0	0	0.00024682	0	0	0	0	0	1	0	0	0	0	0
PLA2G7_5	49	0	0	0	0	0	0.000128661	0	0	0	0	0	1	0	0	0	0	0
KCNE1_9	97	0	0	0	0	0	0.000254697	0	0	0	0	0	1	0	0	0	0	0
STK17A_2	12	0	0	0	0	0	3.15e-05	0	0	0	0	0	1	0	0	0	0	0
SLIRP_1	157	1	0	0	0	0	0.000412241	1.38e-05	0	0	0	0	1	0.0334711	0	0	0	0
KCNK15_3	45	0	0	0	0	0	0.000118158	0	0	0	0	0	1	0	0	0	0	0
SLC22A7_1	44	0	0	0	0	0	0.000115533	0	0	0	0	0	1	0	0	0	0	0
PCDH11X_5	48	0	0	0	0	0	0.000126036	0	0	0	0	0	1	0	0	0	0	0
SCAI_3	51	0	0	0	0	0	0.000133913	0	0	0	0	0	1	0	0	0	0	0
TPPP3_2	17	0	0	0	0	0	4.46e-05	0	0	0	0	0	1	0	0	0	0	0
EPHB1_3	78	0	0	0	0	0	0.000204808	0	0	0	0	0	1	0	0	0	0	0
SPATA31D1_1	44	0	0	0	0	0	0.000115533	0	0	0	0	0	1	0	0	0	0	0
IL27_3	55	0	0	0	0	0	0.000144416	0	0	0	0	0	1	0	0	0	0	0
IGJ_3	34	0	0	0	0	0	8.93e-05	0	0	0	0	0	1	0	0	0	0	0
GPKOW_2	46	0	0	0	0	0	0.000120784	0	0	0	0	0	1	0	0	0	0	0
HERC5_3	33	0	0	0	0	0	8.66e-05	0	0	0	0	0	1	0	0	0	0	0
PARP15_5	92	0	0	0	0	0	0.000241568	0	0	0	0	0	1	0	0	0	0	0
TRAF5_4	56	0	0	0	0	0	0.000147041	0	0	0	0	0	1	0	0	0	0	0
DNMT3B_1	67	0	0	0	0	0	0.000175925	0	0	0	0	0	1	0	0	0	0	0
ST6GALNAC1_3	57	0	0	0	0	0	0.000149667	0	0	0	0	0	1	0	0	0	0	0
SDR39U1_5	54	0	0	0	0	0	0.00014179	0	0	0	0	0	1	0	0	0	0	0
DCN_7	51	0	0	0	0	0	0.000133913	0	0	0	0	0	1	0	0	0	0	0
FCAR_2	32	0	0	0	0	0	8.4e-05	0	0	0	0	0	1	0	0	0	0	0
ELMOD3_1	122	0	0	0	0	0	0.00032034	0	0	0	0	0	1	0	0	0	0	0
DUS2_2	34	0	0	0	0	0	8.93e-05	0	0	0	0	0	1	0	0	0	0	0
BCAR1_19	113	0	0	0	0	0	0.000296709	0	0	0	0	0	1	0	0	0	0	0
YPEL1_3	40	0	0	0	0	0	0.00010503	0	0	0	0	0	1	0	0	0	0	0
UTP11L_1	88	0	0	0	0	0	0.000231065	0	0	0	0	0	1	0	0	0	0	0
RNMT_3	183	0	0	0	0	0	0.000480511	0	0	0	0	0	1	0	0	0	0	0
FAM115C_4	72	0	0	0	0	0	0.000189053	0	0	0	0	0	1	0	0	0	0	0
GJA3_2	57	0	0	0	0	0	0.000149667	0	0	0	0	0	1	0	0	0	0	0
DOK7_3	40	0	0	0	0	0	0.00010503	0	0	0	0	0	1	0	0	0	0	0
CTDP1_6	31	0	0	0	0	0	8.14e-05	0	0	0	0	0	1	0	0	0	0	0
ZNF383_1	96	0	0	0	0	0	0.000252071	0	0	0	0	0	1	0	0	0	0	0
NAA25_3	29	0	0	0	0	0	7.61e-05	0	0	0	0	0	1	0	0	0	0	0
CLEC5A_3	36	0	0	0	0	0	9.45e-05	0	0	0	0	0	1	0	0	0	0	0
GPR161_7	48	0	0	0	0	0	0.000126036	0	0	0	0	0	1	0	0	0	0	0
ZNF273_3	18	0	0	0	0	0	4.73e-05	0	0	0	0	0	1	0	0	0	0	0
BTBD10_2	4	0	0	0	0	0	1.05e-05	0	0	0	0	0	1	0	0	0	0	0
IGSF22_1	124	0	0	0	0	0	0.000325592	0	0	0	0	0	1	0	0	0	0	0
CUL4A_1	45	0	0	0	0	0	0.000118158	0	0	0	0	0	1	0	0	0	0	0
AP5S1_3	71	0	0	0	0	0	0.000186428	0	0	0	0	0	1	0	0	0	0	0
CD63_2	54	0	0	0	0	0	0.00014179	0	0	0	0	0	1	0	0	0	0	0
TAF9B_3	47	0	0	0	0	0	0.00012341	0	0	0	0	0	1	0	0	0	0	0
ICA1L_5	26	0	0	0	0	0	6.83e-05	0	0	0	0	0	1	0	0	0	0	0
IGFL2_1	75	0	0	0	0	0	0.000196931	0	0	0	0	0	1	0	0	0	0	0
SLC27A6_1	108	0	0	0	0	0	0.00028358	0	0	0	0	0	1	0	0	0	0	0
OR6P1_3	42	0	0	0	0	0	0.000110281	0	0	0	0	0	1	0	0	0	0	0
FKBP2_3	89	0	0	0	0	0	0.000233691	0	0	0	0	0	1	0	0	0	0	0
DLL3_2	19	0	0	0	0	0	4.99e-05	0	0	0	0	0	1	0	0	0	0	0
TAF7L_5	23	0	0	0	0	0	6.04e-05	0	0	0	0	0	1	0	0	0	0	0
NCL_2	71	0	0	0	0	0	0.000186428	0	0	0	0	0	1	0	0	0	0	0
CHRNB1_2	24	0	0	0	0	0	6.3e-05	0	0	0	0	0	1	0	0	0	0	0
COX10_3	31	0	0	0	0	0	8.14e-05	0	0	0	0	0	1	0	0	0	0	0
BRAT1_1	38	1	0	0	0	0	9.98e-05	1.38e-05	0	0	0	0	1	0.138288	0	0	0	0
TYK2_2	80	0	0	0	0	0	0.000210059	0	0	0	0	0	1	0	0	0	0	0
SLC22A14_1	21	0	0	0	0	0	5.51e-05	0	0	0	0	0	1	0	0	0	0	0
TTC39C_6	35	0	0	0	0	0	9.19e-05	0	0	0	0	0	1	0	0	0	0	0
S100A4_1	21	0	0	0	0	0	5.51e-05	0	0	0	0	0	1	0	0	0	0	0
SF3B4_2	53	0	0	0	0	0	0.000139164	0	0	0	0	0	1	0	0	0	0	0
PSMB4_3	51	0	0	0	0	0	0.000133913	0	0	0	0	0	1	0	0	0	0	0
NRM_4	81	0	0	0	0	0	0.000212685	0	0	0	0	0	1	0	0	0	0	0
RAB13_4	102	0	0	0	0	0	0.000267826	0	0	0	0	0	1	0	0	0	0	0
OTOA_1	49	0	0	0	0	0	0.000128661	0	0	0	0	0	1	0	0	0	0	0
STX3_2	105	0	0	0	0	0	0.000275703	0	0	0	0	0	1	0	0	0	0	0
PM20D1_2	65	1	0	0	0	0	0.000170673	1.38e-05	0	0	0	0	1	0.0808455	0	0	0	0
PENK_2	81	0	0	0	0	0	0.000212685	0	0	0	0	0	1	0	0	0	0	0
NUP62_5	50	0	0	0	0	0	0.000131287	0	0	0	0	0	1	0	0	0	0	0
OR10S1_3	225	0	0	0	0	0	0.000590792	0	0	0	0	0	1	0	0	0	0	0
GRB10_3	22	0	0	0	0	0	5.78e-05	0	0	0	0	0	1	0	0	0	0	0
DDX31_3	55	0	0	0	0	0	0.000144416	0	0	0	0	0	1	0	0	0	0	0
ZNF630_1	39	0	0	0	0	0	0.000102404	0	0	0	0	0	1	0	0	0	0	0
TNIP3_3	85	0	0	0	0	0	0.000223188	0	0	0	0	0	1	0	0	0	0	0
TMEM222_2	39	0	0	0	0	0	0.000102404	0	0	0	0	0	1	0	0	0	0	0
SLC39A12_2	70	0	0	0	0	0	0.000183802	0	0	0	0	0	1	0	0	0	0	0
ZFP91_2	17	0	0	0	0	0	4.46e-05	0	0	0	0	0	1	0	0	0	0	0
ZCCHC6_1	42	0	0	0	0	0	0.000110281	0	0	0	0	0	1	0	0	0	0	0
ME3_8	77	1	0	0	0	0	0.000202182	1.38e-05	0	0	0	0	1	0.0682462	0	0	0	0
EML4_1	80	0	0	0	0	0	0.000210059	0	0	0	0	0	1	0	0	0	0	0
DYDC1_2	44	0	0	0	0	0	0.000115533	0	0	0	0	0	1	0	0	0	0	0
MRVI1_6	59	0	0	0	0	0	0.000154919	0	0	0	0	0	1	0	0	0	0	0
RPS3_2	64	0	0	0	0	0	0.000168047	0	0	0	0	0	1	0	0	0	0	0
FNDC5_5	84	0	0	0	0	0	0.000220562	0	0	0	0	0	1	0	0	0	0	0
BZRAP1_1	84	0	0	0	0	0	0.000220562	0	0	0	0	0	1	0	0	0	0	0
DPP8_5	56	0	0	0	0	0	0.000147041	0	0	0	0	0	1	0	0	0	0	0
DPP10_11	47	0	0	0	0	0	0.00012341	0	0	0	0	0	1	0	0	0	0	0
SFTPA1_1	111	0	0	0	0	0	0.000291457	0	0	0	0	0	1	0	0	0	0	0
KLHL20_2	48	0	0	0	0	0	0.000126036	0	0	0	0	0	1	0	0	0	0	0
HN1_9	97	0	0	0	0	0	0.000254697	0	0	0	0	0	1	0	0	0	0	0
TMEM64_1	19	0	0	0	0	0	4.99e-05	0	0	0	0	0	1	0	0	0	0	0
HTR3E_2	114	0	0	0	0	0	0.000299334	0	0	0	0	0	1	0	0	0	0	0
DSC3_1	58	0	0	0	0	0	0.000152293	0	0	0	0	0	1	0	0	0	0	0
ICMT_2	71	0	0	0	0	0	0.000186428	0	0	0	0	0	1	0	0	0	0	0
ABL2_3	59	0	0	0	0	0	0.000154919	0	0	0	0	0	1	0	0	0	0	0
USP22_2	62	0	0	0	0	0	0.000162796	0	0	0	0	0	1	0	0	0	0	0
NELL2_10	53	0	0	0	0	0	0.000139164	0	0	0	0	0	1	0	0	0	0	0
EPHA8_3	76	0	0	0	0	0	0.000199556	0	0	0	0	0	1	0	0	0	0	0
UBB_9	78	0	0	0	0	0	0.000204808	0	0	0	0	0	1	0	0	0	0	0
RAD54B_2	19	0	0	0	0	0	4.99e-05	0	0	0	0	0	1	0	0	0	0	0
C17orf70_1	27	0	0	0	0	0	7.09e-05	0	0	0	0	0	1	0	0	0	0	0
C8A_1	109	0	0	0	0	0	0.000286206	0	0	0	0	0	1	0	0	0	0	0
IFFO1_2	16	0	0	0	0	0	4.2e-05	0	0	0	0	0	1	0	0	0	0	0
WWP2_1	34	0	0	0	0	0	8.93e-05	0	0	0	0	0	1	0	0	0	0	0
STOML2_2	106	0	0	0	0	0	0.000278329	0	0	0	0	0	1	0	0	0	0	0
ATF3_6	49	0	0	0	0	0	0.000128661	0	0	0	0	0	1	0	0	0	0	0
EFCAB3_6	55	0	0	0	0	0	0.000144416	0	0	0	0	0	1	0	0	0	0	0
AQP1_3	98	0	0	0	0	0	0.000257323	0	0	0	0	0	1	0	0	0	0	0
MYL3_1	64	0	0	0	0	0	0.000168047	0	0	0	0	0	1	0	0	0	0	0
UPP1_5	35	0	0	0	0	0	9.19e-05	0	0	0	0	0	1	0	0	0	0	0
PSAT1_2	24	0	0	0	0	0	6.3e-05	0	0	0	0	0	1	0	0	0	0	0
DDX28_1	29	0	0	0	0	0	7.61e-05	0	0	0	0	0	1	0	0	0	0	0
RNFT1_1	40	0	0	0	0	0	0.00010503	0	0	0	0	0	1	0	0	0	0	0
PFKL_2	39	0	0	0	0	0	0.000102404	0	0	0	0	0	1	0	0	0	0	0
PFKFB3_6	22	0	0	0	0	0	5.78e-05	0	0	0	0	0	1	0	0	0	0	0
CDKL5_2	37	0	0	0	0	0	9.72e-05	0	0	0	0	0	1	0	0	0	0	0
SESN1_3	33	0	0	0	0	0	8.66e-05	0	0	0	0	0	1	0	0	0	0	0
KIF11_3	65	0	0	0	0	0	0.000170673	0	0	0	0	0	1	0	0	0	0	0
TEX2_5	67	0	0	0	0	0	0.000175925	0	0	0	0	0	1	0	0	0	0	0
ALPP_3	91	0	0	0	0	0	0.000238942	0	0	0	0	0	1	0	0	0	0	0
HMGA2_1	48	0	0	0	0	0	0.000126036	0	0	0	0	0	1	0	0	0	0	0
BAIAP2L2_2	76	0	0	0	0	0	0.000199556	0	0	0	0	0	1	0	0	0	0	0
CPNE4_7	15	0	0	0	0	0	3.94e-05	0	0	0	0	0	1	0	0	0	0	0
KCNS3_3	76	0	0	0	0	0	0.000199556	0	0	0	0	0	1	0	0	0	0	0
KRT8_1	42	0	0	0	0	0	0.000110281	0	0	0	0	0	1	0	0	0	0	0
RAD17_16	56	0	0	0	0	0	0.000147041	0	0	0	0	0	1	0	0	0	0	0
SLC30A8_5	41	0	0	0	0	0	0.000107655	0	0	0	0	0	1	0	0	0	0	0
ARL8B_3	95	0	0	0	0	0	0.000249445	0	0	0	0	0	1	0	0	0	0	0
SOX21_3	93	0	0	0	0	0	0.000244194	0	0	0	0	0	1	0	0	0	0	0
METTL21B_3	73	0	0	0	0	0	0.000191679	0	0	0	0	0	1	0	0	0	0	0
DNAJA1_3	49	0	0	0	0	0	0.000128661	0	0	0	0	0	1	0	0	0	0	0
TEAD4_3	45	0	0	0	0	0	0.000118158	0	0	0	0	0	1	0	0	0	0	0
TPST1_3	34	0	0	0	0	0	8.93e-05	0	0	0	0	0	1	0	0	0	0	0
AMHR2_2	30	0	0	0	0	0	7.88e-05	0	0	0	0	0	1	0	0	0	0	0
RPE_2	49	0	0	0	0	0	0.000128661	0	0	0	0	0	1	0	0	0	0	0
PLCD4_2	67	0	0	0	0	0	0.000175925	0	0	0	0	0	1	0	0	0	0	0
CD59_8	26	0	0	0	0	0	6.83e-05	0	0	0	0	0	1	0	0	0	0	0
RTP1_2	52	0	0	0	0	0	0.000136539	0	0	0	0	0	1	0	0	0	0	0
SNRPD2_1	33	0	0	0	0	0	8.66e-05	0	0	0	0	0	1	0	0	0	0	0
DNAJC6_2	55	0	0	0	0	0	0.000144416	0	0	0	0	0	1	0	0	0	0	0
SERGEF_3	17	0	0	0	0	0	4.46e-05	0	0	0	0	0	1	0	0	0	0	0
FCGR3B_8	62	0	0	0	0	0	0.000162796	0	0	0	0	0	1	0	0	0	0	0
SEMA4A_1	57	0	0	0	0	0	0.000149667	0	0	0	0	0	1	0	0	0	0	0
HAVCR1_5	21	0	0	0	0	0	5.51e-05	0	0	0	0	0	1	0	0	0	0	0
GALC_1	24	0	0	0	0	0	6.3e-05	0	0	0	0	0	1	0	0	0	0	0
KIAA0226L_6	41	0	0	0	0	0	0.000107655	0	0	0	0	0	1	0	0	0	0	0
KIAA0513_4	66	0	0	0	0	0	0.000173299	0	0	0	0	0	1	0	0	0	0	0
LEFTY2_3	26	0	0	0	0	0	6.83e-05	0	0	0	0	0	1	0	0	0	0	0
SP6_3	36	0	0	0	0	0	9.45e-05	0	0	0	0	0	1	0	0	0	0	0
SMIM19_8	32	0	0	0	0	0	8.4e-05	0	0	0	0	0	1	0	0	0	0	0
OLFM1_3	37	0	0	0	0	0	9.72e-05	0	0	0	0	0	1	0	0	0	0	0
F9_2	47	0	0	0	0	0	0.00012341	0	0	0	0	0	1	0	0	0	0	0
CYHR1_8	156	0	0	0	0	0	0.000409616	0	0	0	0	0	1	0	0	0	0	0
PSMD5_2	24	0	0	0	0	0	6.3e-05	0	0	0	0	0	1	0	0	0	0	0
UBR4_1	93	0	0	0	0	0	0.000244194	0	0	0	0	0	1	0	0	0	0	0
POTEA_3	90	0	0	0	0	0	0.000236317	0	0	0	0	0	1	0	0	0	0	0
ST3GAL6_6	47	0	0	0	0	0	0.00012341	0	0	0	0	0	1	0	0	0	0	0
APP_4	51	0	0	0	0	0	0.000133913	0	0	0	0	0	1	0	0	0	0	0
C2CD2L_1	61	0	0	0	0	0	0.00016017	0	0	0	0	0	1	0	0	0	0	0
ARL3_2	69	1	0	0	0	0	0.000181176	1.38e-05	0	0	0	0	1	0.0761588	0	0	0	0
B3GALNT1_1	21	0	0	0	0	0	5.51e-05	0	0	0	0	0	1	0	0	0	0	0
HIBCH_2	51	0	0	0	0	0	0.000133913	0	0	0	0	0	1	0	0	0	0	0
TTLL6_2	112	0	0	0	0	0	0.000294083	0	0	0	0	0	1	0	0	0	0	0
S100A14_2	13	0	0	0	0	0	3.41e-05	0	0	0	0	0	1	0	0	0	0	0
SGSM2_1	25	0	0	0	0	0	6.56e-05	0	0	0	0	0	1	0	0	0	0	0
GDF15_1	38	0	0	0	0	0	9.98e-05	0	0	0	0	0	1	0	0	0	0	0
MRAS_8	45	0	0	0	0	0	0.000118158	0	0	0	0	0	1	0	0	0	0	0
P2RX7_1	62	0	0	0	0	0	0.000162796	0	0	0	0	0	1	0	0	0	0	0
CABP4_3	118	0	0	0	0	0	0.000309837	0	0	0	0	0	1	0	0	0	0	0
GDAP2_2	123	0	0	0	0	0	0.000322966	0	0	0	0	0	1	0	0	0	0	0
C1orf194_2	13	0	0	0	0	0	3.41e-05	0	0	0	0	0	1	0	0	0	0	0
GTF2E1_1	17	0	0	0	0	0	4.46e-05	0	0	0	0	0	1	0	0	0	0	0
GDF6_3	53	0	0	0	0	0	0.000139164	0	0	0	0	0	1	0	0	0	0	0
ZNF84_3	37	0	0	0	0	0	9.72e-05	0	0	0	0	0	1	0	0	0	0	0
TRIM36_1	81	0	0	0	0	0	0.000212685	0	0	0	0	0	1	0	0	0	0	0
WDR20_3	66	0	0	0	0	0	0.000173299	0	0	0	0	0	1	0	0	0	0	0
SFRP2_2	15	0	0	0	0	0	3.94e-05	0	0	0	0	0	1	0	0	0	0	0
SLC30A8_7	75	0	0	0	0	0	0.000196931	0	0	0	0	0	1	0	0	0	0	0
UHRF1_6	36	0	0	0	0	0	9.45e-05	0	0	0	0	0	1	0	0	0	0	0
FZD6_5	24	0	0	0	0	0	6.3e-05	0	0	0	0	0	1	0	0	0	0	0
C16orf58_3	29	0	0	0	0	0	7.61e-05	0	0	0	0	0	1	0	0	0	0	0
NR0B2_1	25	0	0	0	0	0	6.56e-05	0	0	0	0	0	1	0	0	0	0	0
FICD_3	37	0	0	0	0	0	9.72e-05	0	0	0	0	0	1	0	0	0	0	0
CRIP1_1	65	0	0	0	0	0	0.000170673	0	0	0	0	0	1	0	0	0	0	0
TESPA1_7	98	0	0	0	0	0	0.000257323	0	0	0	0	0	1	0	0	0	0	0
KLK15_1	46	0	0	0	0	0	0.000120784	0	0	0	0	0	1	0	0	0	0	0
FSBP_1	63	0	0	0	0	0	0.000165422	0	0	0	0	0	1	0	0	0	0	0
THEMIS2_2	68	0	0	0	0	0	0.00017855	0	0	0	0	0	1	0	0	0	0	0
SYDE1_3	177	0	0	0	0	0	0.000464756	0	0	0	0	0	1	0	0	0	0	0
GCAT_1	80	0	0	0	0	0	0.000210059	0	0	0	0	0	1	0	0	0	0	0
CCHCR1_2	25	0	0	0	0	0	6.56e-05	0	0	0	0	0	1	0	0	0	0	0
TEFM_2	33	0	0	0	0	0	8.66e-05	0	0	0	0	0	1	0	0	0	0	0
PGA3_1	43	0	0	0	0	0	0.000112907	0	0	0	0	0	1	0	0	0	0	0
MC4R_3	63	0	0	0	0	0	0.000165422	0	0	0	0	0	1	0	0	0	0	0
RDM1_3	105	0	0	0	0	0	0.000275703	0	0	0	0	0	1	0	0	0	0	0
TRAF5_3	72	0	0	0	0	0	0.000189053	0	0	0	0	0	1	0	0	0	0	0
VCAN_1	72	0	0	0	0	0	0.000189053	0	0	0	0	0	1	0	0	0	0	0
C2orf50_3	31	0	0	0	0	0	8.14e-05	0	0	0	0	0	1	0	0	0	0	0
LAMP3_1	226	0	0	0	0	0	0.000593417	0	0	0	0	0	1	0	0	0	0	0
C12orf45_1	48	0	0	0	0	0	0.000126036	0	0	0	0	0	1	0	0	0	0	0
ACHE_1	79	0	0	0	0	0	0.000207434	0	0	0	0	0	1	0	0	0	0	0
SOSTDC1_1	49	0	0	0	0	0	0.000128661	0	0	0	0	0	1	0	0	0	0	0
CRLS1_3	69	0	0	0	0	0	0.000181176	0	0	0	0	0	1	0	0	0	0	0
OR4D9_1	65	0	0	0	0	0	0.000170673	0	0	0	0	0	1	0	0	0	0	0
TRIM64_1	27	0	0	0	0	0	7.09e-05	0	0	0	0	0	1	0	0	0	0	0
HSD3B7_1	50	0	0	0	0	0	0.000131287	0	0	0	0	0	1	0	0	0	0	0
MADCAM1_1	59	0	0	0	0	0	0.000154919	0	0	0	0	0	1	0	0	0	0	0
THBS2_2	8	0	0	0	0	0	2.1e-05	0	0	0	0	0	1	0	0	0	0	0
GPN2_1	82	0	0	0	0	0	0.000215311	0	0	0	0	0	1	0	0	0	0	0
CCSER1_5	127	0	0	0	0	0	0.000333469	0	0	0	0	0	1	0	0	0	0	0
C20orf166_2	60	0	0	0	0	0	0.000157544	0	0	0	0	0	1	0	0	0	0	0
CIR1_1	40	0	0	0	0	0	0.00010503	0	0	0	0	0	1	0	0	0	0	0
CROCC_1	26	0	0	0	0	0	6.83e-05	0	0	0	0	0	1	0	0	0	0	0
GUCA1C_3	49	0	0	0	0	0	0.000128661	0	0	0	0	0	1	0	0	0	0	0
LMBR1L_2	44	0	0	0	0	0	0.000115533	0	0	0	0	0	1	0	0	0	0	0
VWA5A_3	61	0	0	0	0	0	0.00016017	0	0	0	0	0	1	0	0	0	0	0
PLEKHA6_3	23	0	0	0	0	0	6.04e-05	0	0	0	0	0	1	0	0	0	0	0
RNF183_2	31	0	0	0	0	0	8.14e-05	0	0	0	0	0	1	0	0	0	0	0
RASGRF1_3	63	0	0	0	0	0	0.000165422	0	0	0	0	0	1	0	0	0	0	0
ACTB_2	32	0	0	0	0	0	8.4e-05	0	0	0	0	0	1	0	0	0	0	0
INHBC_1	108	0	0	0	0	0	0.00028358	0	0	0	0	0	1	0	0	0	0	0
CLEC19A_3	43	0	0	0	0	0	0.000112907	0	0	0	0	0	1	0	0	0	0	0
DDHD2_6	77	0	0	0	0	0	0.000202182	0	0	0	0	0	1	0	0	0	0	0
C9orf171_2	18	0	0	0	0	0	4.73e-05	0	0	0	0	0	1	0	0	0	0	0
PLCL1_3	22	0	0	0	0	0	5.78e-05	0	0	0	0	0	1	0	0	0	0	0
UBA52_3	59	0	0	0	0	0	0.000154919	0	0	0	0	0	1	0	0	0	0	0
HOXC12_1	20	0	0	0	0	0	5.25e-05	0	0	0	0	0	1	0	0	0	0	0
MKX_2	53	0	0	0	0	0	0.000139164	0	0	0	0	0	1	0	0	0	0	0
ZNF883_3	83	0	0	0	0	0	0.000217936	0	0	0	0	0	1	0	0	0	0	0
KIAA0408_2	53	0	0	0	0	0	0.000139164	0	0	0	0	0	1	0	0	0	0	0
TPD52L1_3	37	0	0	0	0	0	9.72e-05	0	0	0	0	0	1	0	0	0	0	0
ZNF202_2	31	0	0	0	0	0	8.14e-05	0	0	0	0	0	1	0	0	0	0	0
BLCAP_1	129	1	0	0	0	0	0.000338721	1.38e-05	0	0	0	0	1	0.0407361	0	0	0	0
TUT1_1	88	0	0	0	0	0	0.000231065	0	0	0	0	0	1	0	0	0	0	0
CDK5RAP2_2	151	0	0	0	0	0	0.000396487	0	0	0	0	0	1	0	0	0	0	0
ZNF638_3	94	0	0	0	0	0	0.00024682	0	0	0	0	0	1	0	0	0	0	0
STPG1_4	108	0	0	0	0	0	0.00028358	0	0	0	0	0	1	0	0	0	0	0
S100A13_15	29	0	0	0	0	0	7.61e-05	0	0	0	0	0	1	0	0	0	0	0
RMI2_2	34	0	0	0	0	0	8.93e-05	0	0	0	0	0	1	0	0	0	0	0
RBMS1_1	55	0	0	0	0	0	0.000144416	0	0	0	0	0	1	0	0	0	0	0
EDARADD_4	56	0	0	0	0	0	0.000147041	0	0	0	0	0	1	0	0	0	0	0
FHDC1_3	35	0	0	0	0	0	9.19e-05	0	0	0	0	0	1	0	0	0	0	0
KIDINS220_2	57	2	2	0	0	0	0.000149667	2.76e-05	2.6e-05	0	0	0	1	0.184385	0.173946	0	0	0
KRTAP7-1_3	127	0	0	0	0	0	0.000333469	0	0	0	0	0	1	0	0	0	0	0
ACVRL1_6	42	0	0	0	0	0	0.000110281	0	0	0	0	0	1	0	0	0	0	0
TRUB2_3	47	0	0	0	0	0	0.00012341	0	0	0	0	0	1	0	0	0	0	0
PPFIA4_2	27	0	0	0	0	0	7.09e-05	0	0	0	0	0	1	0	0	0	0	0
TMCO2_2	24	0	0	0	0	0	6.3e-05	0	0	0	0	0	1	0	0	0	0	0
FGFR1OP_1	56	0	0	0	0	0	0.000147041	0	0	0	0	0	1	0	0	0	0	0
TCTN3_1	55	0	0	0	0	0	0.000144416	0	0	0	0	0	1	0	0	0	0	0
DAB2IP_4	67	0	0	0	0	0	0.000175925	0	0	0	0	0	1	0	0	0	0	0
PLIN1_3	107	0	0	0	0	0	0.000280954	0	0	0	0	0	1	0	0	0	0	0
PRDM4_1	46	0	0	0	0	0	0.000120784	0	0	0	0	0	1	0	0	0	0	0
EBI3_3	59	0	0	0	0	0	0.000154919	0	0	0	0	0	1	0	0	0	0	0
PPHLN1_2	59	2	0	0	0	0	0.000154919	2.76e-05	0	0	0	0	1	0.178134	0	0	0	0
COL8A1_2	77	0	0	0	0	0	0.000202182	0	0	0	0	0	1	0	0	0	0	0
MINK1_1	20	0	0	0	0	0	5.25e-05	0	0	0	0	0	1	0	0	0	0	0
DRD4_1	71	0	0	0	0	0	0.000186428	0	0	0	0	0	1	0	0	0	0	0
GGNBP2_1	103	0	0	0	0	0	0.000270451	0	0	0	0	0	1	0	0	0	0	0
TERF1_2	68	0	0	0	0	0	0.00017855	0	0	0	0	0	1	0	0	0	0	0
HOXD4_1	31	0	0	0	0	0	8.14e-05	0	0	0	0	0	1	0	0	0	0	0
OR52E2_3	75	0	0	0	0	0	0.000196931	0	0	0	0	0	1	0	0	0	0	0
ANKS1B_12	33	0	0	0	0	0	8.66e-05	0	0	0	0	0	1	0	0	0	0	0
KCNC4_1	41	0	0	0	0	0	0.000107655	0	0	0	0	0	1	0	0	0	0	0
ARHGAP28_3	13	0	0	0	0	0	3.41e-05	0	0	0	0	0	1	0	0	0	0	0
TAF13_2	90	0	0	0	0	0	0.000236317	0	0	0	0	0	1	0	0	0	0	0
ING4_3	42	0	0	0	0	0	0.000110281	0	0	0	0	0	1	0	0	0	0	0
MAP7_5	27	0	0	0	0	0	7.09e-05	0	0	0	0	0	1	0	0	0	0	0
TOP1_2	57	0	0	0	0	0	0.000149667	0	0	0	0	0	1	0	0	0	0	0
AGBL1_1	18	0	0	0	0	0	4.73e-05	0	0	0	0	0	1	0	0	0	0	0
ESR1_10	77	0	0	0	0	0	0.000202182	0	0	0	0	0	1	0	0	0	0	0
CASC1_2	38	0	0	0	0	0	9.98e-05	0	0	0	0	0	1	0	0	0	0	0
MUC16_1	86	0	0	0	0	0	0.000225814	0	0	0	0	0	1	0	0	0	0	0
DICER1_5	36	0	0	0	0	0	9.45e-05	0	0	0	0	0	1	0	0	0	0	0
CALML6_2	22	0	0	0	0	0	5.78e-05	0	0	0	0	0	1	0	0	0	0	0
ZNF326_2	19	0	0	0	0	0	4.99e-05	0	0	0	0	0	1	0	0	0	0	0
C20orf96_2	48	0	0	0	0	0	0.000126036	0	0	0	0	0	1	0	0	0	0	0
XIRP2_6	82	0	0	0	0	0	0.000215311	0	0	0	0	0	1	0	0	0	0	0
NUF2_3	80	0	0	0	0	0	0.000210059	0	0	0	0	0	1	0	0	0	0	0
MKX_3	50	0	0	0	0	0	0.000131287	0	0	0	0	0	1	0	0	0	0	0
NUP88_2	30	0	0	0	0	0	7.88e-05	0	0	0	0	0	1	0	0	0	0	0
TMEM184C_1	45	0	0	0	0	0	0.000118158	0	0	0	0	0	1	0	0	0	0	0
PPFIA2_1	67	1	3	1	2	0	0.000175925	1.38e-05	3.91e-05	1.2e-05	3.19e-05	0	1	0.0784322	0.221975	0.0681097	0.181083	0
OR8G5_1	53	0	0	0	0	0	0.000139164	0	0	0	0	0	1	0	0	0	0	0
PDE6G_3	92	0	0	0	0	0	0.000241568	0	0	0	0	0	1	0	0	0	0	0
TOB1_5	16	0	0	0	0	0	4.2e-05	0	0	0	0	0	1	0	0	0	0	0
NGFRAP1_3	38	0	0	0	0	0	9.98e-05	0	0	0	0	0	1	0	0	0	0	0
GLYATL1_6	39	0	0	0	0	0	0.000102404	0	0	0	0	0	1	0	0	0	0	0
CCDC126_1	32	0	0	0	0	0	8.4e-05	0	0	0	0	0	1	0	0	0	0	0
UPP1_4	89	0	0	0	0	0	0.000233691	0	0	0	0	0	1	0	0	0	0	0
PHKG2_3	108	0	0	0	0	0	0.00028358	0	0	0	0	0	1	0	0	0	0	0
NUBPL_8	62	1	0	0	0	0	0.000162796	1.38e-05	0	0	0	0	1	0.0847574	0	0	0	0
PCDHGA6_1	78	0	0	0	0	0	0.000204808	0	0	0	0	0	1	0	0	0	0	0
CRHR1_1	14	1	0	0	0	0	3.68e-05	1.38e-05	0	0	0	0	1	0.375354	0	0	0	0
MMP8_3	63	0	0	0	0	0	0.000165422	0	0	0	0	0	1	0	0	0	0	0
CA7_6	23	0	0	0	0	0	6.04e-05	0	0	0	0	0	1	0	0	0	0	0
LIPJ_1	42	0	0	0	0	0	0.000110281	0	0	0	0	0	1	0	0	0	0	0
MPST_5	42	0	0	0	0	0	0.000110281	0	0	0	0	0	1	0	0	0	0	0
HBZ_3	55	0	0	0	0	0	0.000144416	0	0	0	0	0	1	0	0	0	0	0
NXPE4_1	91	0	0	0	0	0	0.000238942	0	0	0	0	0	1	0	0	0	0	0
PPP2R5E_5	68	0	0	0	0	0	0.00017855	0	0	0	0	0	1	0	0	0	0	0
ZP4_2	90	0	0	0	0	0	0.000236317	0	0	0	0	0	1	0	0	0	0	0
TMBIM6_5	117	0	0	0	0	0	0.000307212	0	0	0	0	0	1	0	0	0	0	0
SUN3_2	48	0	0	0	0	0	0.000126036	0	0	0	0	0	1	0	0	0	0	0
PTDSS1_2	131	0	0	0	0	0	0.000343972	0	0	0	0	0	1	0	0	0	0	0
MYOM1_3	35	0	0	0	0	0	9.19e-05	0	0	0	0	0	1	0	0	0	0	0
CLEC16A_2	12	0	0	0	0	0	3.15e-05	0	0	0	0	0	1	0	0	0	0	0
NR1D2_1	35	0	0	0	0	0	9.19e-05	0	0	0	0	0	1	0	0	0	0	0
KCNK17_1	82	0	0	0	0	0	0.000215311	0	0	0	0	0	1	0	0	0	0	0
FAM120C_6	58	0	0	0	0	0	0.000152293	0	0	0	0	0	1	0	0	0	0	0
BAG3_2	63	0	0	0	0	0	0.000165422	0	0	0	0	0	1	0	0	0	0	0
DNAL4_3	49	0	0	0	0	0	0.000128661	0	0	0	0	0	1	0	0	0	0	0
ZNF518B_1	108	0	0	0	0	0	0.00028358	0	0	0	0	0	1	0	0	0	0	0
C12orf60_2	36	0	0	0	0	0	9.45e-05	0	0	0	0	0	1	0	0	0	0	0
ENSA_3	51	0	0	0	0	0	0.000133913	0	0	0	0	0	1	0	0	0	0	0
COX6A1_2	71	0	0	0	0	0	0.000186428	0	0	0	0	0	1	0	0	0	0	0
AKAP13_1	56	0	0	0	0	0	0.000147041	0	0	0	0	0	1	0	0	0	0	0
MYPN_3	42	0	0	0	0	0	0.000110281	0	0	0	0	0	1	0	0	0	0	0
DHFRL1_6	92	0	0	0	0	0	0.000241568	0	0	0	0	0	1	0	0	0	0	0
FBXW5_3	16	0	0	0	0	0	4.2e-05	0	0	0	0	0	1	0	0	0	0	0
SELM_3	30	0	0	0	0	0	7.88e-05	0	0	0	0	0	1	0	0	0	0	0
ZNF639_3	45	0	0	0	0	0	0.000118158	0	0	0	0	0	1	0	0	0	0	0
PLEKHA2_2	16	0	0	0	0	0	4.2e-05	0	0	0	0	0	1	0	0	0	0	0
SI_2	25	0	0	0	0	0	6.56e-05	0	0	0	0	0	1	0	0	0	0	0
ZNRD1_2	93	0	0	0	0	0	0.000244194	0	0	0	0	0	1	0	0	0	0	0
PYGL_2	32	0	0	0	0	0	8.4e-05	0	0	0	0	0	1	0	0	0	0	0
C16orf93_2	8	0	0	0	0	0	2.1e-05	0	0	0	0	0	1	0	0	0	0	0
FAIM_3	43	0	0	0	0	0	0.000112907	0	0	0	0	0	1	0	0	0	0	0
COL9A1_5	136	0	0	0	0	0	0.000357101	0	0	0	0	0	1	0	0	0	0	0
NMB_2	52	0	0	0	0	0	0.000136539	0	0	0	0	0	1	0	0	0	0	0
IL18BP_10	33	0	0	0	0	0	8.66e-05	0	0	0	0	0	1	0	0	0	0	0
VARS2_2	101	0	0	0	0	0	0.0002652	0	0	0	0	0	1	0	0	0	0	0
RPS8_3	26	0	0	0	0	0	6.83e-05	0	0	0	0	0	1	0	0	0	0	0
SLC2A14_5	50	0	0	0	0	0	0.000131287	0	0	0	0	0	1	0	0	0	0	0
SECISBP2_4	19	0	0	0	0	0	4.99e-05	0	0	0	0	0	1	0	0	0	0	0
SLC25A38_2	14	0	0	0	0	0	3.68e-05	0	0	0	0	0	1	0	0	0	0	0
FGF3_3	78	3	0	0	0	0	0.000204808	4.14e-05	0	0	0	0	1	0.202114	0	0	0	0
HGC6.3_1	16	0	0	0	0	0	4.2e-05	0	0	0	0	0	1	0	0	0	0	0
KIFC1_3	27	0	0	0	0	0	7.09e-05	0	0	0	0	0	1	0	0	0	0	0
SLC13A2_2	18	0	0	0	0	0	4.73e-05	0	0	0	0	0	1	0	0	0	0	0
GFOD1_4	67	0	0	0	0	0	0.000175925	0	0	0	0	0	1	0	0	0	0	0
RNF41_6	131	0	0	0	0	0	0.000343972	0	0	0	0	0	1	0	0	0	0	0
ICAM2_2	65	0	0	0	0	0	0.000170673	0	0	0	0	0	1	0	0	0	0	0
EXTL2_3	21	0	0	0	0	0	5.51e-05	0	0	0	0	0	1	0	0	0	0	0
CD63_9	89	0	0	0	0	0	0.000233691	0	0	0	0	0	1	0	0	0	0	0
CEACAM8_3	29	0	0	0	0	0	7.61e-05	0	0	0	0	0	1	0	0	0	0	0
PSMB5_3	18	0	0	0	0	0	4.73e-05	0	0	0	0	0	1	0	0	0	0	0
DAGLA_1	32	0	0	0	0	0	8.4e-05	0	0	0	0	0	1	0	0	0	0	0
DKK3_4	46	0	0	0	0	0	0.000120784	0	0	0	0	0	1	0	0	0	0	0
TRPV3_2	42	0	0	0	0	0	0.000110281	0	0	0	0	0	1	0	0	0	0	0
DDX58_3	40	0	0	0	0	0	0.00010503	0	0	0	0	0	1	0	0	0	0	0
PDCD10_5	80	0	0	0	0	0	0.000210059	0	0	0	0	0	1	0	0	0	0	0
MECOM_9	64	0	0	0	0	0	0.000168047	0	0	0	0	0	1	0	0	0	0	0
OLFML2B_1	92	0	0	0	0	0	0.000241568	0	0	0	0	0	1	0	0	0	0	0
ERLIN1_6	20	0	0	0	0	0	5.25e-05	0	0	0	0	0	1	0	0	0	0	0
MCF2L_4	39	0	0	0	0	0	0.000102404	0	0	0	0	0	1	0	0	0	0	0
MYF6_1	71	0	0	0	0	0	0.000186428	0	0	0	0	0	1	0	0	0	0	0
ZFHX3_4	56	0	0	0	0	0	0.000147041	0	0	0	0	0	1	0	0	0	0	0
ERMAP_2	30	0	0	0	0	0	7.88e-05	0	0	0	0	0	1	0	0	0	0	0
PYGM_1	55	0	0	0	0	0	0.000144416	0	0	0	0	0	1	0	0	0	0	0
PCYT1B_2	124	0	0	0	0	0	0.000325592	0	0	0	0	0	1	0	0	0	0	0
ASNSD1_1	15	0	0	0	0	0	3.94e-05	0	0	0	0	0	1	0	0	0	0	0
ZNF423_6	46	0	0	0	0	0	0.000120784	0	0	0	0	0	1	0	0	0	0	0
TMEM206_3	39	0	0	0	0	0	0.000102404	0	0	0	0	0	1	0	0	0	0	0
MAP7_4	74	0	0	0	0	0	0.000194305	0	0	0	0	0	1	0	0	0	0	0
FAM126A_2	30	0	0	0	0	0	7.88e-05	0	0	0	0	0	1	0	0	0	0	0
GPR112_1	18	0	0	0	0	0	4.73e-05	0	0	0	0	0	1	0	0	0	0	0
ELF4_3	47	0	0	0	0	0	0.00012341	0	0	0	0	0	1	0	0	0	0	0
HOXB2_1	43	0	0	0	0	0	0.000112907	0	0	0	0	0	1	0	0	0	0	0
ESRRG_10	128	0	0	0	0	0	0.000336095	0	0	0	0	0	1	0	0	0	0	0
ZFHX3_2	22	0	0	0	0	0	5.78e-05	0	0	0	0	0	1	0	0	0	0	0
DAAM1_4	115	0	0	0	0	0	0.00030196	0	0	0	0	0	1	0	0	0	0	0
KRTAP25-1_2	80	0	0	0	0	0	0.000210059	0	0	0	0	0	1	0	0	0	0	0
C9orf24_6	31	0	0	0	0	0	8.14e-05	0	0	0	0	0	1	0	0	0	0	0
HUS1_1	23	0	0	0	0	0	6.04e-05	0	0	0	0	0	1	0	0	0	0	0
SPOCK1_2	39	0	0	0	0	0	0.000102404	0	0	0	0	0	1	0	0	0	0	0
RCAN1_12	16	0	0	0	0	0	4.2e-05	0	0	0	0	0	1	0	0	0	0	0
N4BP2L2_1	97	0	0	0	0	0	0.000254697	0	0	0	0	0	1	0	0	0	0	0
ZNF596_13	86	0	0	0	0	0	0.000225814	0	0	0	0	0	1	0	0	0	0	0
P2RY6_12	23	1	0	0	0	0	6.04e-05	1.38e-05	0	0	0	0	1	0.228477	0	0	0	0
RIN2_5	127	0	0	0	0	0	0.000333469	0	0	0	0	0	1	0	0	0	0	0
RNASE4_1	19	0	0	0	0	0	4.99e-05	0	0	0	0	0	1	0	0	0	0	0
M1AP_2	47	0	0	0	0	0	0.00012341	0	0	0	0	0	1	0	0	0	0	0
BLCAP_6	64	0	0	0	0	0	0.000168047	0	0	0	0	0	1	0	0	0	0	0
N4BP3_3	40	0	0	0	0	0	0.00010503	0	0	0	0	0	1	0	0	0	0	0
C3_3	62	0	0	0	0	0	0.000162796	0	0	0	0	0	1	0	0	0	0	0
ANKRD23_2	48	0	0	0	0	0	0.000126036	0	0	0	0	0	1	0	0	0	0	0
MS4A4A_3	33	0	0	0	0	0	8.66e-05	0	0	0	0	0	1	0	0	0	0	0
PLTP_2	87	0	0	0	0	0	0.000228439	0	0	0	0	0	1	0	0	0	0	0
ALG9_4	18	0	0	0	0	0	4.73e-05	0	0	0	0	0	1	0	0	0	0	0
ATG16L1_2	14	0	0	0	0	0	3.68e-05	0	0	0	0	0	1	0	0	0	0	0
ADCY10_1	89	0	0	0	0	0	0.000233691	0	0	0	0	0	1	0	0	0	0	0
IL20RA_5	126	0	0	0	0	0	0.000330843	0	0	0	0	0	1	0	0	0	0	0
PRF1_1	35	0	0	0	0	0	9.19e-05	0	0	0	0	0	1	0	0	0	0	0
NOC2L_2	54	0	0	0	0	0	0.00014179	0	0	0	0	0	1	0	0	0	0	0
C9orf171_3	40	0	0	0	0	0	0.00010503	0	0	0	0	0	1	0	0	0	0	0
TAF11_2	24	0	0	0	0	0	6.3e-05	0	0	0	0	0	1	0	0	0	0	0
VCL_1	142	3	0	0	0	0	0.000372855	4.14e-05	0	0	0	0	1	0.11102	0	0	0	0
ANGPTL1_3	73	0	0	0	0	0	0.000191679	0	0	0	0	0	1	0	0	0	0	0
SPRED2_1	29	0	0	0	0	0	7.61e-05	0	0	0	0	0	1	0	0	0	0	0
C1D_3	115	0	0	0	0	0	0.00030196	0	0	0	0	0	1	0	0	0	0	0
RHOJ_1	41	0	0	0	0	0	0.000107655	0	0	0	0	0	1	0	0	0	0	0
DNPH1_3	81	0	0	0	0	0	0.000212685	0	0	0	0	0	1	0	0	0	0	0
NFE2L1_2	54	0	0	0	0	0	0.00014179	0	0	0	0	0	1	0	0	0	0	0
ZSCAN31_1	102	0	0	0	0	0	0.000267826	0	0	0	0	0	1	0	0	0	0	0
MASP2_1	31	0	0	0	0	0	8.14e-05	0	0	0	0	0	1	0	0	0	0	0
HOXB5_3	120	0	0	0	0	0	0.000315089	0	0	0	0	0	1	0	0	0	0	0
SLC17A3_1	77	0	0	0	0	0	0.000202182	0	0	0	0	0	1	0	0	0	0	0
SERPINA6_1	17	0	0	0	0	0	4.46e-05	0	0	0	0	0	1	0	0	0	0	0
CRIP2_2	30	0	0	0	0	0	7.88e-05	0	0	0	0	0	1	0	0	0	0	0
SIAH1_2	37	0	0	0	0	0	9.72e-05	0	0	0	0	0	1	0	0	0	0	0
ZNF790_1	60	0	0	0	0	0	0.000157544	0	0	0	0	0	1	0	0	0	0	0
FFAR4_1	54	0	0	0	0	0	0.00014179	0	0	0	0	0	1	0	0	0	0	0
LCE1E_2	82	0	0	0	0	0	0.000215311	0	0	0	0	0	1	0	0	0	0	0
HTR2C_2	88	0	0	0	0	0	0.000231065	0	0	0	0	0	1	0	0	0	0	0
SP1_1	153	0	0	0	0	0	0.000401738	0	0	0	0	0	1	0	0	0	0	0
SYT3_4	38	0	0	0	0	0	9.98e-05	0	0	0	0	0	1	0	0	0	0	0
ECT2L_3	10	0	0	0	0	0	2.63e-05	0	0	0	0	0	1	0	0	0	0	0
MRTO4_3	94	0	0	0	0	0	0.00024682	0	0	0	0	0	1	0	0	0	0	0
PHYKPL_3	43	0	0	0	0	0	0.000112907	0	0	0	0	0	1	0	0	0	0	0
SGCE_2	62	0	0	0	0	0	0.000162796	0	0	0	0	0	1	0	0	0	0	0
CYHR1_4	118	0	0	0	0	0	0.000309837	0	0	0	0	0	1	0	0	0	0	0
SFTPC_3	26	0	0	0	0	0	6.83e-05	0	0	0	0	0	1	0	0	0	0	0
NDUFS1_5	44	0	0	0	0	0	0.000115533	0	0	0	0	0	1	0	0	0	0	0
NREP_13	79	0	0	0	0	0	0.000207434	0	0	0	0	0	1	0	0	0	0	0
ATG12_2	24	0	0	0	0	0	6.3e-05	0	0	0	0	0	1	0	0	0	0	0
FH_1	125	0	0	0	0	0	0.000328218	0	0	0	0	0	1	0	0	0	0	0
GFI1B_1	60	0	0	0	0	0	0.000157544	0	0	0	0	0	1	0	0	0	0	0
LDOC1_2	18	0	0	0	0	0	4.73e-05	0	0	0	0	0	1	0	0	0	0	0
WFIKKN2_1	46	0	0	0	0	0	0.000120784	0	0	0	0	0	1	0	0	0	0	0
CENPM_4	61	0	0	0	0	0	0.00016017	0	0	0	0	0	1	0	0	0	0	0
EMR1_3	119	0	0	0	0	0	0.000312463	0	0	0	0	0	1	0	0	0	0	0
RNF103_1	58	0	0	0	0	0	0.000152293	0	0	0	0	0	1	0	0	0	0	0
FAM64A_2	32	0	0	0	0	0	8.4e-05	0	0	0	0	0	1	0	0	0	0	0
FAM178B_7	40	0	0	0	0	0	0.00010503	0	0	0	0	0	1	0	0	0	0	0
SLC36A1_3	47	0	0	0	0	0	0.00012341	0	0	0	0	0	1	0	0	0	0	0
CARTPT_2	63	0	0	0	0	0	0.000165422	0	0	0	0	0	1	0	0	0	0	0
IRX4_1	28	0	0	0	0	0	7.35e-05	0	0	0	0	0	1	0	0	0	0	0
KCTD6_6	88	0	0	0	0	0	0.000231065	0	0	0	0	0	1	0	0	0	0	0
POLH_3	5	0	0	0	0	0	1.31e-05	0	0	0	0	0	1	0	0	0	0	0
OR10G3_1	81	0	0	0	0	0	0.000212685	0	0	0	0	0	1	0	0	0	0	0
EPHA6_3	22	0	0	0	0	0	5.78e-05	0	0	0	0	0	1	0	0	0	0	0
NEK6_5	27	0	0	0	0	0	7.09e-05	0	0	0	0	0	1	0	0	0	0	0
ENKUR_4	21	0	0	0	0	0	5.51e-05	0	0	0	0	0	1	0	0	0	0	0
ARHGEF26_2	46	0	0	0	0	0	0.000120784	0	0	0	0	0	1	0	0	0	0	0
GHRL_4	25	0	0	0	0	0	6.56e-05	0	0	0	0	0	1	0	0	0	0	0
HARBI1_3	30	0	0	0	0	0	7.88e-05	0	0	0	0	0	1	0	0	0	0	0
MDH2_1	132	0	0	0	0	0	0.000346598	0	0	0	0	0	1	0	0	0	0	0
FARSB_1	23	0	0	0	0	0	6.04e-05	0	0	0	0	0	1	0	0	0	0	0
MRGPRE_1	51	0	0	0	0	0	0.000133913	0	0	0	0	0	1	0	0	0	0	0
ZNF575_2	32	0	0	0	0	0	8.4e-05	0	0	0	0	0	1	0	0	0	0	0
PYY_2	51	0	0	0	0	0	0.000133913	0	0	0	0	0	1	0	0	0	0	0
ZNF772_3	73	0	0	0	0	0	0.000191679	0	0	0	0	0	1	0	0	0	0	0
UHRF1_7	52	0	0	0	0	0	0.000136539	0	0	0	0	0	1	0	0	0	0	0
THEM4_3	36	0	0	0	0	0	9.45e-05	0	0	0	0	0	1	0	0	0	0	0
KIAA1279_2	88	0	0	0	0	0	0.000231065	0	0	0	0	0	1	0	0	0	0	0
MPDU1_3	29	0	0	0	0	0	7.61e-05	0	0	0	0	0	1	0	0	0	0	0
SYPL1_5	78	0	0	0	0	0	0.000204808	0	0	0	0	0	1	0	0	0	0	0
C20orf26_6	52	0	0	0	0	0	0.000136539	0	0	0	0	0	1	0	0	0	0	0
COMMD1_3	15	0	0	0	0	0	3.94e-05	0	0	0	0	0	1	0	0	0	0	0
SUMO1_2	110	0	0	0	0	0	0.000288831	0	0	0	0	0	1	0	0	0	0	0
FGF5_3	34	0	0	0	0	0	8.93e-05	0	0	0	0	0	1	0	0	0	0	0
FBXO4_1	26	0	0	0	0	0	6.83e-05	0	0	0	0	0	1	0	0	0	0	0
RACGAP1_1	15	0	0	0	0	0	3.94e-05	0	0	0	0	0	1	0	0	0	0	0
ETFA_3	35	0	0	0	0	0	9.19e-05	0	0	0	0	0	1	0	0	0	0	0
RPL36A-HNRNPH2_3	63	0	0	0	0	0	0.000165422	0	0	0	0	0	1	0	0	0	0	0
SPOCK1_1	36	0	0	0	0	0	9.45e-05	0	0	0	0	0	1	0	0	0	0	0
IRF9_1	50	0	0	0	0	0	0.000131287	0	0	0	0	0	1	0	0	0	0	0
EFNA1_3	58	0	0	0	0	0	0.000152293	0	0	0	0	0	1	0	0	0	0	0
NAA40_1	32	0	0	0	0	0	8.4e-05	0	0	0	0	0	1	0	0	0	0	0
USP20_2	80	0	0	0	0	0	0.000210059	0	0	0	0	0	1	0	0	0	0	0
TNFRSF8_2	19	0	0	0	0	0	4.99e-05	0	0	0	0	0	1	0	0	0	0	0
HTATSF1_2	14	0	0	0	0	0	3.68e-05	0	0	0	0	0	1	0	0	0	0	0
NUAK1_1	14	0	0	0	0	0	3.68e-05	0	0	0	0	0	1	0	0	0	0	0
MAFF_2	47	0	0	0	0	0	0.00012341	0	0	0	0	0	1	0	0	0	0	0
CXXC1_2	39	0	0	0	0	0	0.000102404	0	0	0	0	0	1	0	0	0	0	0
ASMT_8	122	0	0	0	0	0	0.00032034	0	0	0	0	0	1	0	0	0	0	0
MAGEB1_6	64	0	0	0	0	0	0.000168047	0	0	0	0	0	1	0	0	0	0	0
GIMAP2_1	48	0	0	0	0	0	0.000126036	0	0	0	0	0	1	0	0	0	0	0
FANK1_1	46	0	0	0	0	0	0.000120784	0	0	0	0	0	1	0	0	0	0	0
CBX3_3	89	0	0	0	0	0	0.000233691	0	0	0	0	0	1	0	0	0	0	0
FCRL2_2	54	0	0	0	0	0	0.00014179	0	0	0	0	0	1	0	0	0	0	0
HARS_3	56	0	0	0	0	0	0.000147041	0	0	0	0	0	1	0	0	0	0	0
GPR116_3	62	0	0	0	0	0	0.000162796	0	0	0	0	0	1	0	0	0	0	0
SMTNL2_1	70	0	0	0	0	0	0.000183802	0	0	0	0	0	1	0	0	0	0	0
C17orf100_1	53	0	0	0	0	0	0.000139164	0	0	0	0	0	1	0	0	0	0	0
YTHDF3_6	23	0	0	0	0	0	6.04e-05	0	0	0	0	0	1	0	0	0	0	0
MOGAT2_2	106	0	0	0	0	0	0.000278329	0	0	0	0	0	1	0	0	0	0	0
ZNF595_1	119	0	0	0	0	0	0.000312463	0	0	0	0	0	1	0	0	0	0	0
DMRT2_5	42	0	0	0	0	0	0.000110281	0	0	0	0	0	1	0	0	0	0	0
MAN1C1_1	85	0	0	0	0	0	0.000223188	0	0	0	0	0	1	0	0	0	0	0
ZNF114_1	56	0	0	0	0	0	0.000147041	0	0	0	0	0	1	0	0	0	0	0
DPM1_1	109	0	0	0	0	0	0.000286206	0	0	0	0	0	1	0	0	0	0	0
ZMAT4_1	23	0	0	0	0	0	6.04e-05	0	0	0	0	0	1	0	0	0	0	0
CALN1_1	32	0	0	0	0	0	8.4e-05	0	0	0	0	0	1	0	0	0	0	0
DUSP15_2	68	0	0	0	0	0	0.00017855	0	0	0	0	0	1	0	0	0	0	0
DOK7_2	21	0	0	0	0	0	5.51e-05	0	0	0	0	0	1	0	0	0	0	0
SLC19A1_3	29	0	0	0	0	0	7.61e-05	0	0	0	0	0	1	0	0	0	0	0
LCORL_1	24	0	0	0	0	0	6.3e-05	0	0	0	0	0	1	0	0	0	0	0
EHD4_1	27	0	0	0	0	0	7.09e-05	0	0	0	0	0	1	0	0	0	0	0
YTHDC2_3	51	0	0	0	0	0	0.000133913	0	0	0	0	0	1	0	0	0	0	0
ODF2_12	61	0	0	0	0	0	0.00016017	0	0	0	0	0	1	0	0	0	0	0
SHBG_7	27	0	0	0	0	0	7.09e-05	0	0	0	0	0	1	0	0	0	0	0
CSTF1_4	33	0	0	0	0	0	8.66e-05	0	0	0	0	0	1	0	0	0	0	0
ENO1_2	75	0	0	0	0	0	0.000196931	0	0	0	0	0	1	0	0	0	0	0
MCMDC2_3	61	0	0	0	0	0	0.00016017	0	0	0	0	0	1	0	0	0	0	0
APP_9	18	0	0	0	0	0	4.73e-05	0	0	0	0	0	1	0	0	0	0	0
CCDC88A_3	20	0	0	0	0	0	5.25e-05	0	0	0	0	0	1	0	0	0	0	0
RCL1_2	56	0	0	0	0	0	0.000147041	0	0	0	0	0	1	0	0	0	0	0
DLG1_2	32	0	0	0	0	0	8.4e-05	0	0	0	0	0	1	0	0	0	0	0
IQCD_2	30	0	0	0	0	0	7.88e-05	0	0	0	0	0	1	0	0	0	0	0
SLC16A7_2	55	0	0	0	0	0	0.000144416	0	0	0	0	0	1	0	0	0	0	0
KCNK12_1	42	0	0	0	0	0	0.000110281	0	0	0	0	0	1	0	0	0	0	0
COL5A1_1	39	0	0	0	0	0	0.000102404	0	0	0	0	0	1	0	0	0	0	0
SPAG1_5	44	0	0	0	0	0	0.000115533	0	0	0	0	0	1	0	0	0	0	0
SCN10A_1	79	0	0	0	0	0	0.000207434	0	0	0	0	0	1	0	0	0	0	0
THUMPD2_1	45	0	0	0	0	0	0.000118158	0	0	0	0	0	1	0	0	0	0	0
ZNRF4_3	50	0	0	0	0	0	0.000131287	0	0	0	0	0	1	0	0	0	0	0
SSH1_2	79	0	0	0	0	0	0.000207434	0	0	0	0	0	1	0	0	0	0	0
DUOX1_1	10	0	0	0	0	0	2.63e-05	0	0	0	0	0	1	0	0	0	0	0
GIMAP7_1	46	0	0	0	0	0	0.000120784	0	0	0	0	0	1	0	0	0	0	0
HNF4G_3	137	0	0	0	0	0	0.000359726	0	0	0	0	0	1	0	0	0	0	0
RNF128_5	77	0	0	0	0	0	0.000202182	0	0	0	0	0	1	0	0	0	0	0
KLHL32_2	67	0	0	0	0	0	0.000175925	0	0	0	0	0	1	0	0	0	0	0
DIO1_2	74	0	0	0	0	0	0.000194305	0	0	0	0	0	1	0	0	0	0	0
MRPL23_3	31	0	0	0	0	0	8.14e-05	0	0	0	0	0	1	0	0	0	0	0
POLR3D_3	58	0	0	0	0	0	0.000152293	0	0	0	0	0	1	0	0	0	0	0
DPP10_14	53	0	0	0	0	0	0.000139164	0	0	0	0	0	1	0	0	0	0	0
IL32_5	47	0	0	0	0	0	0.00012341	0	0	0	0	0	1	0	0	0	0	0
RRAGC_2	99	0	0	0	0	0	0.000259948	0	0	0	0	0	1	0	0	0	0	0
SSPN_2	22	0	0	0	0	0	5.78e-05	0	0	0	0	0	1	0	0	0	0	0
NARG2_2	64	0	0	0	0	0	0.000168047	0	0	0	0	0	1	0	0	0	0	0
CYB5B_1	20	0	0	0	0	0	5.25e-05	0	0	0	0	0	1	0	0	0	0	0
CDAN1_2	75	0	0	0	0	0	0.000196931	0	0	0	0	0	1	0	0	0	0	0
NTHL1_2	111	0	0	0	0	0	0.000291457	0	0	0	0	0	1	0	0	0	0	0
LIN9_3	32	0	0	0	0	0	8.4e-05	0	0	0	0	0	1	0	0	0	0	0
RASD2_2	39	0	0	0	0	0	0.000102404	0	0	0	0	0	1	0	0	0	0	0
STRA13_3	40	0	0	0	0	0	0.00010503	0	0	0	0	0	1	0	0	0	0	0
HDAC11_4	38	0	0	0	0	0	9.98e-05	0	0	0	0	0	1	0	0	0	0	0
MAU2_1	47	0	0	0	0	0	0.00012341	0	0	0	0	0	1	0	0	0	0	0
NDUFA13_3	49	0	0	0	0	0	0.000128661	0	0	0	0	0	1	0	0	0	0	0
GAS7_3	23	0	0	0	0	0	6.04e-05	0	0	0	0	0	1	0	0	0	0	0
ARHGAP6_8	20	1	0	0	0	0	5.25e-05	1.38e-05	0	0	0	0	1	0.262748	0	0	0	0
TFAP2B_1	57	0	0	0	0	0	0.000149667	0	0	0	0	0	1	0	0	0	0	0
CCDC96_2	41	0	0	0	0	0	0.000107655	0	0	0	0	0	1	0	0	0	0	0
CERS2_1	53	0	0	0	0	0	0.000139164	0	0	0	0	0	1	0	0	0	0	0
SSMEM1_1	39	0	0	0	0	0	0.000102404	0	0	0	0	0	1	0	0	0	0	0
ZNF552_3	97	0	0	0	0	0	0.000254697	0	0	0	0	0	1	0	0	0	0	0
ALG1_3	60	0	0	0	0	0	0.000157544	0	0	0	0	0	1	0	0	0	0	0
ASCC2_3	106	0	0	0	0	0	0.000278329	0	0	0	0	0	1	0	0	0	0	0
DEDD_2	70	0	0	0	0	0	0.000183802	0	0	0	0	0	1	0	0	0	0	0
COX7A1_1	73	0	0	0	0	0	0.000191679	0	0	0	0	0	1	0	0	0	0	0
VPS39_2	38	0	0	0	0	0	9.98e-05	0	0	0	0	0	1	0	0	0	0	0
CDH1_2	57	0	0	0	0	0	0.000149667	0	0	0	0	0	1	0	0	0	0	0
KLHL7_6	47	0	0	0	0	0	0.00012341	0	0	0	0	0	1	0	0	0	0	0
ASMT_7	99	0	0	0	0	0	0.000259948	0	0	0	0	0	1	0	0	0	0	0
FAM115C_6	64	0	0	0	0	0	0.000168047	0	0	0	0	0	1	0	0	0	0	0
SCRG1_3	58	0	0	0	0	0	0.000152293	0	0	0	0	0	1	0	0	0	0	0
PAN2_3	74	0	0	0	0	0	0.000194305	0	0	0	0	0	1	0	0	0	0	0
KIAA1549L_1	63	0	0	0	0	0	0.000165422	0	0	0	0	0	1	0	0	0	0	0
B3GNTL1_2	18	0	0	0	0	0	4.73e-05	0	0	0	0	0	1	0	0	0	0	0
DACH2_6	83	0	0	0	0	0	0.000217936	0	0	0	0	0	1	0	0	0	0	0
PRSS42_3	52	0	0	0	0	0	0.000136539	0	0	0	0	0	1	0	0	0	0	0
LRRFIP1_5	35	0	0	0	0	0	9.19e-05	0	0	0	0	0	1	0	0	0	0	0
DYRK4_6	185	0	0	0	0	0	0.000485762	0	0	0	0	0	1	0	0	0	0	0
DDIT3_1	13	0	0	0	0	0	3.41e-05	0	0	0	0	0	1	0	0	0	0	0
PQBP1_3	212	0	0	0	0	0	0.000556657	0	0	0	0	0	1	0	0	0	0	0
AGR3_1	32	0	0	0	0	0	8.4e-05	0	0	0	0	0	1	0	0	0	0	0
GPER1_3	15	0	0	0	0	0	3.94e-05	0	0	0	0	0	1	0	0	0	0	0
LPPR3_3	37	0	0	0	0	0	9.72e-05	0	0	0	0	0	1	0	0	0	0	0
C3orf67_2	46	0	0	0	0	0	0.000120784	0	0	0	0	0	1	0	0	0	0	0
PSMC4_2	48	0	0	0	0	0	0.000126036	0	0	0	0	0	1	0	0	0	0	0
HSPB1_1	119	0	0	0	0	0	0.000312463	0	0	0	0	0	1	0	0	0	0	0
HIST1H2BL_1	58	0	0	0	0	0	0.000152293	0	0	0	0	0	1	0	0	0	0	0
METTL12_1	122	0	0	0	0	0	0.00032034	0	0	0	0	0	1	0	0	0	0	0
CHST13_3	9	0	0	0	0	0	2.36e-05	0	0	0	0	0	1	0	0	0	0	0
CTAGE5_9	43	0	0	0	0	0	0.000112907	0	0	0	0	0	1	0	0	0	0	0
WAPAL_3	139	0	0	0	0	0	0.000364978	0	0	0	0	0	1	0	0	0	0	0
RGPD5_8	122	0	0	0	0	0	0.00032034	0	0	0	0	0	1	0	0	0	0	0
AIF1L_1	79	0	0	0	0	0	0.000207434	0	0	0	0	0	1	0	0	0	0	0
SLC35E2_1	136	0	0	0	0	0	0.000357101	0	0	0	0	0	1	0	0	0	0	0
ENTHD1_1	107	1	0	0	0	0	0.000280954	1.38e-05	0	0	0	0	1	0.0491118	0	0	0	0
WDR33_3	58	0	0	0	0	0	0.000152293	0	0	0	0	0	1	0	0	0	0	0
MMP17_1	47	0	0	0	0	0	0.00012341	0	0	0	0	0	1	0	0	0	0	0
PDRG1_1	69	0	0	0	0	0	0.000181176	0	0	0	0	0	1	0	0	0	0	0
FKBP15_2	97	0	0	0	0	0	0.000254697	0	0	0	0	0	1	0	0	0	0	0
PLA2G4F_1	91	0	0	0	0	0	0.000238942	0	0	0	0	0	1	0	0	0	0	0
SV2A_1	44	0	0	0	0	0	0.000115533	0	0	0	0	0	1	0	0	0	0	0
IFT22_1	35	0	0	0	0	0	9.19e-05	0	0	0	0	0	1	0	0	0	0	0
PLEKHJ1_1	82	0	0	0	0	0	0.000215311	0	0	0	0	0	1	0	0	0	0	0
SLC16A13_2	82	0	0	0	0	0	0.000215311	0	0	0	0	0	1	0	0	0	0	0
SLC11A2_6	56	0	0	0	0	0	0.000147041	0	0	0	0	0	1	0	0	0	0	0
RBX1_1	127	0	0	0	0	0	0.000333469	0	0	0	0	0	1	0	0	0	0	0
GTDC1_4	106	0	0	0	0	0	0.000278329	0	0	0	0	0	1	0	0	0	0	0
SLAMF6_3	24	0	0	0	0	0	6.3e-05	0	0	0	0	0	1	0	0	0	0	0
XAB2_1	71	0	0	0	0	0	0.000186428	0	0	0	0	0	1	0	0	0	0	0
BICC1_1	43	0	0	0	0	0	0.000112907	0	0	0	0	0	1	0	0	0	0	0
LOC286238_3	57	0	0	0	0	0	0.000149667	0	0	0	0	0	1	0	0	0	0	0
OR2T12_1	26	0	0	0	0	0	6.83e-05	0	0	0	0	0	1	0	0	0	0	0
ADCY5_3	60	0	0	0	0	0	0.000157544	0	0	0	0	0	1	0	0	0	0	0
ACSM5_2	52	0	0	0	0	0	0.000136539	0	0	0	0	0	1	0	0	0	0	0
IKZF4_2	38	0	0	0	0	0	9.98e-05	0	0	0	0	0	1	0	0	0	0	0
OXLD1_3	18	0	0	0	0	0	4.73e-05	0	0	0	0	0	1	0	0	0	0	0
ATP6V1C1_2	20	0	0	0	0	0	5.25e-05	0	0	0	0	0	1	0	0	0	0	0
TSPAN31_3	30	0	0	0	0	0	7.88e-05	0	0	0	0	0	1	0	0	0	0	0
KIAA0895L_2	13	0	0	0	0	0	3.41e-05	0	0	0	0	0	1	0	0	0	0	0
NDUFC1_7	56	0	0	0	0	0	0.000147041	0	0	0	0	0	1	0	0	0	0	0
OR51B2_1	77	0	0	0	0	0	0.000202182	0	0	0	0	0	1	0	0	0	0	0
THNSL1_3	55	0	0	0	0	0	0.000144416	0	0	0	0	0	1	0	0	0	0	0
LILRA1_4	54	0	0	0	0	0	0.00014179	0	0	0	0	0	1	0	0	0	0	0
SCNN1A_9	39	0	0	0	0	0	0.000102404	0	0	0	0	0	1	0	0	0	0	0
VSTM1_1	11	0	0	0	0	0	2.89e-05	0	0	0	0	0	1	0	0	0	0	0
IDE_5	41	0	0	0	0	0	0.000107655	0	0	0	0	0	1	0	0	0	0	0
TXNDC5_4	49	0	0	0	0	0	0.000128661	0	0	0	0	0	1	0	0	0	0	0
SLC6A2_8	20	0	0	0	0	0	5.25e-05	0	0	0	0	0	1	0	0	0	0	0
TULP1_3	39	0	0	0	0	0	0.000102404	0	0	0	0	0	1	0	0	0	0	0
APPBP2_1	52	0	0	0	0	0	0.000136539	0	0	0	0	0	1	0	0	0	0	0
MYO1F_1	35	0	0	0	0	0	9.19e-05	0	0	0	0	0	1	0	0	0	0	0
SRSF9_2	39	0	0	0	0	0	0.000102404	0	0	0	0	0	1	0	0	0	0	0
COPS7A_3	57	0	0	0	0	0	0.000149667	0	0	0	0	0	1	0	0	0	0	0
NUP62CL_3	55	0	0	0	0	0	0.000144416	0	0	0	0	0	1	0	0	0	0	0
SEZ6L_1	50	0	0	0	0	0	0.000131287	0	0	0	0	0	1	0	0	0	0	0
TMEM192_2	73	0	0	0	0	0	0.000191679	0	0	0	0	0	1	0	0	0	0	0
TSGA10_2	14	0	0	0	0	0	3.68e-05	0	0	0	0	0	1	0	0	0	0	0
TEX33_3	84	0	0	0	0	0	0.000220562	0	0	0	0	0	1	0	0	0	0	0
ST6GALNAC5_1	44	0	0	0	0	0	0.000115533	0	0	0	0	0	1	0	0	0	0	0
LRRTM1_1	25	0	0	0	0	0	6.56e-05	0	0	0	0	0	1	0	0	0	0	0
KIF1C_1	71	0	0	0	0	0	0.000186428	0	0	0	0	0	1	0	0	0	0	0
DNASE1L2_3	62	0	0	0	0	0	0.000162796	0	0	0	0	0	1	0	0	0	0	0
TLN2_3	62	0	0	0	0	0	0.000162796	0	0	0	0	0	1	0	0	0	0	0
PCGF6_3	25	0	0	0	0	0	6.56e-05	0	0	0	0	0	1	0	0	0	0	0
LYZ_2	38	0	0	0	0	0	9.98e-05	0	0	0	0	0	1	0	0	0	0	0
FRMD7_1	44	0	0	0	0	0	0.000115533	0	0	0	0	0	1	0	0	0	0	0
GP1BA_3	55	0	0	0	0	0	0.000144416	0	0	0	0	0	1	0	0	0	0	0
GPR89C_2	115	0	0	0	0	0	0.00030196	0	0	0	0	0	1	0	0	0	0	0
ZNF668_2	61	0	0	0	0	0	0.00016017	0	0	0	0	0	1	0	0	0	0	0
LSS_3	77	0	0	0	0	0	0.000202182	0	0	0	0	0	1	0	0	0	0	0
TRERF1_3	61	8	2	0	0	0	0.00016017	0.000110385	2.6e-05	0	0	0	1	0.689175	0.162539	0	0	0
MCM2_1	39	0	0	0	0	0	0.000102404	0	0	0	0	0	1	0	0	0	0	0
CNGA2_1	72	0	0	0	0	0	0.000189053	0	0	0	0	0	1	0	0	0	0	0
WFDC10B_3	92	0	0	0	0	0	0.000241568	0	0	0	0	0	1	0	0	0	0	0
TWSG1_1	26	0	0	0	0	0	6.83e-05	0	0	0	0	0	1	0	0	0	0	0
DMRT3_2	62	0	0	0	0	0	0.000162796	0	0	0	0	0	1	0	0	0	0	0
ZNF514_2	32	0	0	0	0	0	8.4e-05	0	0	0	0	0	1	0	0	0	0	0
SOWAHC_1	35	0	0	0	0	0	9.19e-05	0	0	0	0	0	1	0	0	0	0	0
MRGPRF_1	39	0	0	0	0	0	0.000102404	0	0	0	0	0	1	0	0	0	0	0
NLGN3_1	70	0	0	0	0	0	0.000183802	0	0	0	0	0	1	0	0	0	0	0
ZMYM6_2	38	0	0	0	0	0	9.98e-05	0	0	0	0	0	1	0	0	0	0	0
XRCC6_2	35	0	0	0	0	0	9.19e-05	0	0	0	0	0	1	0	0	0	0	0
BEND3_1	42	0	0	0	0	0	0.000110281	0	0	0	0	0	1	0	0	0	0	0
CENPL_2	72	0	0	0	0	0	0.000189053	0	0	0	0	0	1	0	0	0	0	0
SLC14A2_2	29	0	0	0	0	0	7.61e-05	0	0	0	0	0	1	0	0	0	0	0
SCP2D1_3	79	0	0	0	0	0	0.000207434	0	0	0	0	0	1	0	0	0	0	0
C19orf83_3	93	0	0	0	0	0	0.000244194	0	0	0	0	0	1	0	0	0	0	0
CADPS_3	45	0	0	0	0	0	0.000118158	0	0	0	0	0	1	0	0	0	0	0
VRK1_3	45	0	0	0	0	0	0.000118158	0	0	0	0	0	1	0	0	0	0	0
MASP1_3	53	0	0	0	0	0	0.000139164	0	0	0	0	0	1	0	0	0	0	0
CSRP1_7	35	0	0	0	0	0	9.19e-05	0	0	0	0	0	1	0	0	0	0	0
PIK3R1_10	44	0	0	0	0	0	0.000115533	0	0	0	0	0	1	0	0	0	0	0
MOCS1_4	32	0	0	0	0	0	8.4e-05	0	0	0	0	0	1	0	0	0	0	0
RGPD5_2	52	0	0	0	0	0	0.000136539	0	0	0	0	0	1	0	0	0	0	0
GPER1_5	5	0	0	0	0	0	1.31e-05	0	0	0	0	0	1	0	0	0	0	0
CES1_1	31	0	0	0	0	0	8.14e-05	0	0	0	0	0	1	0	0	0	0	0
SPRYD3_2	29	0	0	0	0	0	7.61e-05	0	0	0	0	0	1	0	0	0	0	0
B4GALNT1_5	127	0	0	0	0	0	0.000333469	0	0	0	0	0	1	0	0	0	0	0
C6orf10_1	83	0	0	0	0	0	0.000217936	0	0	0	0	0	1	0	0	0	0	0
PDZD7_2	125	0	0	0	0	0	0.000328218	0	0	0	0	0	1	0	0	0	0	0
RPL17_2	171	0	0	0	0	0	0.000449002	0	0	0	0	0	1	0	0	0	0	0
SMIM4_2	53	0	0	0	0	0	0.000139164	0	0	0	0	0	1	0	0	0	0	0
PGLYRP4_3	53	0	0	0	0	0	0.000139164	0	0	0	0	0	1	0	0	0	0	0
BAAT_4	92	0	0	0	0	0	0.000241568	0	0	0	0	0	1	0	0	0	0	0
LTA4H_5	100	0	0	0	0	0	0.000262574	0	0	0	0	0	1	0	0	0	0	0
CHD6_2	50	0	0	0	0	0	0.000131287	0	0	0	0	0	1	0	0	0	0	0
FAM83B_1	50	0	0	0	0	0	0.000131287	0	0	0	0	0	1	0	0	0	0	0
SLC39A7_2	34	0	0	0	0	0	8.93e-05	0	0	0	0	0	1	0	0	0	0	0
ZNF770_1	122	0	0	0	0	0	0.00032034	0	0	0	0	0	1	0	0	0	0	0
CYP3A43_3	88	0	0	0	0	0	0.000231065	0	0	0	0	0	1	0	0	0	0	0
CLEC12A_2	51	0	0	0	0	0	0.000133913	0	0	0	0	0	1	0	0	0	0	0
ESF1_1	56	0	0	0	0	0	0.000147041	0	0	0	0	0	1	0	0	0	0	0
SPINT2_1	89	0	0	0	0	0	0.000233691	0	0	0	0	0	1	0	0	0	0	0
MIR205HG_1	29	0	0	0	0	0	7.61e-05	0	0	0	0	0	1	0	0	0	0	0
GHSR_1	18	0	0	0	0	0	4.73e-05	0	0	0	0	0	1	0	0	0	0	0
CENPB_1	51	0	0	0	0	0	0.000133913	0	0	0	0	0	1	0	0	0	0	0
MEIG1_1	43	0	0	0	0	0	0.000112907	0	0	0	0	0	1	0	0	0	0	0
LONP2_2	77	1	0	0	0	0	0.000202182	1.38e-05	0	0	0	0	1	0.0682462	0	0	0	0
CBLN4_1	10	0	0	0	0	0	2.63e-05	0	0	0	0	0	1	0	0	0	0	0
DPY19L3_6	17	0	0	0	0	0	4.46e-05	0	0	0	0	0	1	0	0	0	0	0
GABRA2_2	53	0	0	0	0	0	0.000139164	0	0	0	0	0	1	0	0	0	0	0
ZNF559_2	78	0	0	0	0	0	0.000204808	0	0	0	0	0	1	0	0	0	0	0
NMU_1	21	0	0	0	0	0	5.51e-05	0	0	0	0	0	1	0	0	0	0	0
TET3_3	88	0	0	0	0	0	0.000231065	0	0	0	0	0	1	0	0	0	0	0
SIT1_1	23	0	0	0	0	0	6.04e-05	0	0	0	0	0	1	0	0	0	0	0
ZMIZ1_2	89	0	0	0	0	0	0.000233691	0	0	0	0	0	1	0	0	0	0	0
MARK2_6	183	0	0	0	0	0	0.000480511	0	0	0	0	0	1	0	0	0	0	0
SMPD2_3	46	0	0	0	0	0	0.000120784	0	0	0	0	0	1	0	0	0	0	0
LRTOMT_2	24	0	0	0	0	0	6.3e-05	0	0	0	0	0	1	0	0	0	0	0
OR1S1_3	32	0	0	0	0	0	8.4e-05	0	0	0	0	0	1	0	0	0	0	0
CA4_1	48	0	0	0	0	0	0.000126036	0	0	0	0	0	1	0	0	0	0	0
DPEP1_2	23	0	0	0	0	0	6.04e-05	0	0	0	0	0	1	0	0	0	0	0
GSX1_1	93	0	0	0	0	0	0.000244194	0	0	0	0	0	1	0	0	0	0	0
LOC101929372_1	158	14	6	4	1	0	0.000414867	0.000193174	7.81e-05	4.79e-05	1.59e-05	0	1	0.465629	0.188258	0.115528	0.0383942	0
SAP25_2	120	1	0	0	0	0	0.000315089	1.38e-05	0	0	0	0	1	0.0437913	0	0	0	0
LRRC71_1	142	0	0	0	0	0	0.000372855	0	0	0	0	0	1	0	0	0	0	0
LGALS8_3	24	0	0	0	0	0	6.3e-05	0	0	0	0	0	1	0	0	0	0	0
FMN1_3	54	0	0	0	0	0	0.00014179	0	0	0	0	0	1	0	0	0	0	0
PLK4_6	28	0	0	0	0	0	7.35e-05	0	0	0	0	0	1	0	0	0	0	0
FAM110D_2	54	0	0	0	0	0	0.00014179	0	0	0	0	0	1	0	0	0	0	0
NAA20_6	71	0	0	0	0	0	0.000186428	0	0	0	0	0	1	0	0	0	0	0
ZC3H12B_2	34	1	0	0	0	0	8.93e-05	1.38e-05	0	0	0	0	1	0.154558	0	0	0	0
ELF4_1	22	0	0	0	0	0	5.78e-05	0	0	0	0	0	1	0	0	0	0	0
CENPW_3	70	0	0	0	0	0	0.000183802	0	0	0	0	0	1	0	0	0	0	0
ETF1_5	39	0	0	0	0	0	0.000102404	0	0	0	0	0	1	0	0	0	0	0
TNFSF11_2	72	0	0	0	0	0	0.000189053	0	0	0	0	0	1	0	0	0	0	0
SLC22A18AS_2	46	0	0	0	0	0	0.000120784	0	0	0	0	0	1	0	0	0	0	0
SEPT9_9	80	0	0	0	0	0	0.000210059	0	0	0	0	0	1	0	0	0	0	0
PTAFR_1	77	0	0	0	0	0	0.000202182	0	0	0	0	0	1	0	0	0	0	0
MMP23B_3	64	0	0	0	0	0	0.000168047	0	0	0	0	0	1	0	0	0	0	0
CRYZL1_2	61	0	0	0	0	0	0.00016017	0	0	0	0	0	1	0	0	0	0	0
PCP4L1_1	46	0	0	0	0	0	0.000120784	0	0	0	0	0	1	0	0	0	0	0
ZNF274_1	50	0	0	0	0	0	0.000131287	0	0	0	0	0	1	0	0	0	0	0
DDI2_3	60	0	0	0	0	0	0.000157544	0	0	0	0	0	1	0	0	0	0	0
CPA2_1	43	0	0	0	0	0	0.000112907	0	0	0	0	0	1	0	0	0	0	0
PSD2_3	55	0	0	0	0	0	0.000144416	0	0	0	0	0	1	0	0	0	0	0
TIPIN_2	77	0	0	0	0	0	0.000202182	0	0	0	0	0	1	0	0	0	0	0
ARRDC2_2	40	0	0	0	0	0	0.00010503	0	0	0	0	0	1	0	0	0	0	0
FMNL1_2	45	0	0	0	0	0	0.000118158	0	0	0	0	0	1	0	0	0	0	0
TNFRSF6B_2	91	0	0	0	0	0	0.000238942	0	0	0	0	0	1	0	0	0	0	0
FAM83A_2	36	0	0	0	0	0	9.45e-05	0	0	0	0	0	1	0	0	0	0	0
SRSF1_3	28	0	0	0	0	0	7.35e-05	0	0	0	0	0	1	0	0	0	0	0
RPS19BP1_3	63	0	0	0	0	0	0.000165422	0	0	0	0	0	1	0	0	0	0	0
KHDC1_5	51	0	0	0	0	0	0.000133913	0	0	0	0	0	1	0	0	0	0	0
OR2B6_1	19	0	0	0	0	0	4.99e-05	0	0	0	0	0	1	0	0	0	0	0
TSGA10IP_3	28	0	0	0	0	0	7.35e-05	0	0	0	0	0	1	0	0	0	0	0
ADORA2A_5	29	0	0	0	0	0	7.61e-05	0	0	0	0	0	1	0	0	0	0	0
SIM2_3	28	0	0	0	0	0	7.35e-05	0	0	0	0	0	1	0	0	0	0	0
MIER1_5	45	0	0	0	0	0	0.000118158	0	0	0	0	0	1	0	0	0	0	0
LNX1_3	31	0	0	0	0	0	8.14e-05	0	0	0	0	0	1	0	0	0	0	0
RC3H1_2	39	0	0	0	0	0	0.000102404	0	0	0	0	0	1	0	0	0	0	0
AIPL1_4	50	0	0	0	0	0	0.000131287	0	0	0	0	0	1	0	0	0	0	0
RBP1_3	20	0	0	0	0	0	5.25e-05	0	0	0	0	0	1	0	0	0	0	0
ZFHX4_1	65	0	0	0	0	0	0.000170673	0	0	0	0	0	1	0	0	0	0	0
ZFP36L1_4	29	0	0	0	0	0	7.61e-05	0	0	0	0	0	1	0	0	0	0	0
COX15_2	111	0	0	0	0	0	0.000291457	0	0	0	0	0	1	0	0	0	0	0
PLEKHM3_2	30	0	0	0	0	0	7.88e-05	0	0	0	0	0	1	0	0	0	0	0
C5orf51_3	45	0	0	0	0	0	0.000118158	0	0	0	0	0	1	0	0	0	0	0
SNAP91_9	80	0	0	0	0	0	0.000210059	0	0	0	0	0	1	0	0	0	0	0
ARL15_1	153	0	0	0	0	0	0.000401738	0	0	0	0	0	1	0	0	0	0	0
CDHR4_2	31	0	0	0	0	0	8.14e-05	0	0	0	0	0	1	0	0	0	0	0
COL4A2_2	70	0	0	0	0	0	0.000183802	0	0	0	0	0	1	0	0	0	0	0
GRIK4_5	68	0	0	0	0	0	0.00017855	0	0	0	0	0	1	0	0	0	0	0
FAM71B_2	50	0	0	0	0	0	0.000131287	0	0	0	0	0	1	0	0	0	0	0
KIAA1522_4	40	0	0	0	0	0	0.00010503	0	0	0	0	0	1	0	0	0	0	0
CYP11A1_2	27	0	0	0	0	0	7.09e-05	0	0	0	0	0	1	0	0	0	0	0
SRP9_2	52	0	0	0	0	0	0.000136539	0	0	0	0	0	1	0	0	0	0	0
ITGAX_1	136	0	0	0	0	0	0.000357101	0	0	0	0	0	1	0	0	0	0	0
PTGR1_2	28	0	0	0	0	0	7.35e-05	0	0	0	0	0	1	0	0	0	0	0
HTRA4_3	74	0	0	0	0	0	0.000194305	0	0	0	0	0	1	0	0	0	0	0
SCN7A_2	92	0	0	0	0	0	0.000241568	0	0	0	0	0	1	0	0	0	0	0
WARS2_3	9	0	0	0	0	0	2.36e-05	0	0	0	0	0	1	0	0	0	0	0
C1QTNF9B_1	28	0	0	0	0	0	7.35e-05	0	0	0	0	0	1	0	0	0	0	0
TGFB1I1_1	35	0	0	0	0	0	9.19e-05	0	0	0	0	0	1	0	0	0	0	0
FAM217B_1	81	0	0	0	0	0	0.000212685	0	0	0	0	0	1	0	0	0	0	0
BAAT_5	97	0	0	0	0	0	0.000254697	0	0	0	0	0	1	0	0	0	0	0
CSMD3_1	114	0	0	0	0	0	0.000299334	0	0	0	0	0	1	0	0	0	0	0
FBXO44_2	54	0	0	0	0	0	0.00014179	0	0	0	0	0	1	0	0	0	0	0
OSGIN2_4	24	0	0	0	0	0	6.3e-05	0	0	0	0	0	1	0	0	0	0	0
TECPR1_1	42	0	0	0	0	0	0.000110281	0	0	0	0	0	1	0	0	0	0	0
PATE4_3	40	0	0	0	0	0	0.00010503	0	0	0	0	0	1	0	0	0	0	0
DNAJC2_3	6	0	0	0	0	0	1.58e-05	0	0	0	0	0	1	0	0	0	0	0
OR4C16_1	63	0	0	0	0	0	0.000165422	0	0	0	0	0	1	0	0	0	0	0
SYT15_2	49	0	0	0	0	0	0.000128661	0	0	0	0	0	1	0	0	0	0	0
MTFMT_3	88	0	0	0	0	0	0.000231065	0	0	0	0	0	1	0	0	0	0	0
CLSTN2_2	62	0	0	0	0	0	0.000162796	0	0	0	0	0	1	0	0	0	0	0
KCNK3_1	76	0	0	0	0	0	0.000199556	0	0	0	0	0	1	0	0	0	0	0
BMPR1B_2	61	0	0	0	0	0	0.00016017	0	0	0	0	0	1	0	0	0	0	0
SIN3B_1	39	0	0	0	0	0	0.000102404	0	0	0	0	0	1	0	0	0	0	0
NLGN1_2	43	0	0	0	0	0	0.000112907	0	0	0	0	0	1	0	0	0	0	0
NRN1L_1	44	0	0	0	0	0	0.000115533	0	0	0	0	0	1	0	0	0	0	0
HLA-B_2	40	0	0	0	0	0	0.00010503	0	0	0	0	0	1	0	0	0	0	0
GYPC_1	87	0	0	0	0	0	0.000228439	0	0	0	0	0	1	0	0	0	0	0
ISLR_5	38	0	0	0	0	0	9.98e-05	0	0	0	0	0	1	0	0	0	0	0
STEAP2_4	60	0	0	0	0	0	0.000157544	0	0	0	0	0	1	0	0	0	0	0
COG2_1	54	0	0	0	0	0	0.00014179	0	0	0	0	0	1	0	0	0	0	0
CLDN18_5	48	0	0	0	0	0	0.000126036	0	0	0	0	0	1	0	0	0	0	0
PCYT2_5	43	0	0	0	0	0	0.000112907	0	0	0	0	0	1	0	0	0	0	0
TBC1D30_2	95	0	0	0	0	0	0.000249445	0	0	0	0	0	1	0	0	0	0	0
SIN3A_6	89	0	0	0	0	0	0.000233691	0	0	0	0	0	1	0	0	0	0	0
MS4A8_1	42	0	0	0	0	0	0.000110281	0	0	0	0	0	1	0	0	0	0	0
OR10W1_1	20	0	0	0	0	0	5.25e-05	0	0	0	0	0	1	0	0	0	0	0
ARSJ_1	91	0	0	0	0	0	0.000238942	0	0	0	0	0	1	0	0	0	0	0
LRRC55_2	90	0	0	0	0	0	0.000236317	0	0	0	0	0	1	0	0	0	0	0
KCTD10_2	44	0	0	0	0	0	0.000115533	0	0	0	0	0	1	0	0	0	0	0
SH2D3C_4	87	0	0	0	0	0	0.000228439	0	0	0	0	0	1	0	0	0	0	0
PENK_4	39	0	0	0	0	0	0.000102404	0	0	0	0	0	1	0	0	0	0	0
CTCFL_8	155	0	0	0	0	0	0.00040699	0	0	0	0	0	1	0	0	0	0	0
HIST1H4G_2	110	0	0	0	0	0	0.000288831	0	0	0	0	0	1	0	0	0	0	0
GPX4_3	66	0	0	0	0	0	0.000173299	0	0	0	0	0	1	0	0	0	0	0
DEFB131_3	49	0	0	0	0	0	0.000128661	0	0	0	0	0	1	0	0	0	0	0
SMC6_1	42	0	0	0	0	0	0.000110281	0	0	0	0	0	1	0	0	0	0	0
SH2D3C_1	98	0	0	0	0	0	0.000257323	0	0	0	0	0	1	0	0	0	0	0
MIA_4	39	0	0	0	0	0	0.000102404	0	0	0	0	0	1	0	0	0	0	0
MOB4_2	161	0	0	0	0	0	0.000422744	0	0	0	0	0	1	0	0	0	0	0
ZNRD1_3	130	0	0	0	0	0	0.000341346	0	0	0	0	0	1	0	0	0	0	0
ASF1A_2	17	0	0	0	0	0	4.46e-05	0	0	0	0	0	1	0	0	0	0	0
HLA-B_1	25	0	0	0	0	0	6.56e-05	0	0	0	0	0	1	0	0	0	0	0
MTMR4_1	63	0	0	0	0	0	0.000165422	0	0	0	0	0	1	0	0	0	0	0
CHRNA10_1	53	0	0	0	0	0	0.000139164	0	0	0	0	0	1	0	0	0	0	0
ZNF184_1	103	0	0	0	0	0	0.000270451	0	0	0	0	0	1	0	0	0	0	0
NKAIN1_1	18	0	0	0	0	0	4.73e-05	0	0	0	0	0	1	0	0	0	0	0
MTX3_3	20	0	0	0	0	0	5.25e-05	0	0	0	0	0	1	0	0	0	0	0
KIAA0226L_5	36	0	0	0	0	0	9.45e-05	0	0	0	0	0	1	0	0	0	0	0
MCM8_3	25	0	0	0	0	0	6.56e-05	0	0	0	0	0	1	0	0	0	0	0
ZSCAN2_2	54	0	0	0	0	0	0.00014179	0	0	0	0	0	1	0	0	0	0	0
IQGAP2_2	41	1	0	0	0	0	0.000107655	1.38e-05	0	0	0	0	1	0.12817	0	0	0	0
LYRM1_6	46	1	0	0	0	0	0.000120784	1.38e-05	0	0	0	0	1	0.114238	0	0	0	0
WASF2_1	15	0	0	0	0	0	3.94e-05	0	0	0	0	0	1	0	0	0	0	0
GPR85_4	67	0	0	0	0	0	0.000175925	0	0	0	0	0	1	0	0	0	0	0
TGIF1_17	151	0	0	0	0	0	0.000396487	0	0	0	0	0	1	0	0	0	0	0
IKZF5_1	30	0	0	0	0	0	7.88e-05	0	0	0	0	0	1	0	0	0	0	0
KLRB1_2	42	0	0	0	0	0	0.000110281	0	0	0	0	0	1	0	0	0	0	0
NDUFAF5_2	108	0	0	0	0	0	0.00028358	0	0	0	0	0	1	0	0	0	0	0
XAGE5_2	46	0	0	0	0	0	0.000120784	0	0	0	0	0	1	0	0	0	0	0
FANCF_2	35	0	0	0	0	0	9.19e-05	0	0	0	0	0	1	0	0	0	0	0
TMEM262_3	85	0	0	0	0	0	0.000223188	0	0	0	0	0	1	0	0	0	0	0
NRG2_1	64	0	0	0	0	0	0.000168047	0	0	0	0	0	1	0	0	0	0	0
NANS_2	31	0	0	0	0	0	8.14e-05	0	0	0	0	0	1	0	0	0	0	0
ARRDC4_2	12	0	0	0	0	0	3.15e-05	0	0	0	0	0	1	0	0	0	0	0
TMPRSS11F_2	61	0	0	0	0	0	0.00016017	0	0	0	0	0	1	0	0	0	0	0
WIBG_4	91	0	0	0	0	0	0.000238942	0	0	0	0	0	1	0	0	0	0	0
ENY2_1	46	0	0	0	0	0	0.000120784	0	0	0	0	0	1	0	0	0	0	0
UBXN6_3	14	0	0	0	0	0	3.68e-05	0	0	0	0	0	1	0	0	0	0	0
FBXL7_6	44	0	0	0	0	0	0.000115533	0	0	0	0	0	1	0	0	0	0	0
PTGS2_2	13	1	0	0	0	0	3.41e-05	1.38e-05	0	0	0	0	1	0.404228	0	0	0	0
UGT2A1_3	34	0	0	0	0	0	8.93e-05	0	0	0	0	0	1	0	0	0	0	0
STAT5A_8	63	0	0	0	0	0	0.000165422	0	0	0	0	0	1	0	0	0	0	0
NRSN2_3	44	0	0	0	0	0	0.000115533	0	0	0	0	0	1	0	0	0	0	0
YWHAE_1	13	0	0	0	0	0	3.41e-05	0	0	0	0	0	1	0	0	0	0	0
UNC119B_2	31	0	0	0	0	0	8.14e-05	0	0	0	0	0	1	0	0	0	0	0
PLCG1_3	11	0	0	0	0	0	2.89e-05	0	0	0	0	0	1	0	0	0	0	0
ZNF577_3	19	0	0	0	0	0	4.99e-05	0	0	0	0	0	1	0	0	0	0	0
AQP1_9	98	0	0	0	0	0	0.000257323	0	0	0	0	0	1	0	0	0	0	0
RNF128_1	65	0	0	0	0	0	0.000170673	0	0	0	0	0	1	0	0	0	0	0
SLITRK5_2	23	0	0	0	0	0	6.04e-05	0	0	0	0	0	1	0	0	0	0	0
ARPP21_1	114	0	0	0	0	0	0.000299334	0	0	0	0	0	1	0	0	0	0	0
ZDBF2_1	19	0	0	0	0	0	4.99e-05	0	0	0	0	0	1	0	0	0	0	0
ZNF207_3	25	0	0	0	0	0	6.56e-05	0	0	0	0	0	1	0	0	0	0	0
UBE2K_1	39	0	0	0	0	0	0.000102404	0	0	0	0	0	1	0	0	0	0	0
BUB3_1	68	0	0	0	0	0	0.00017855	0	0	0	0	0	1	0	0	0	0	0
SLC43A1_2	23	0	0	0	0	0	6.04e-05	0	0	0	0	0	1	0	0	0	0	0
C6orf141_1	95	0	0	0	0	0	0.000249445	0	0	0	0	0	1	0	0	0	0	0
ZC4H2_2	33	0	0	0	0	0	8.66e-05	0	0	0	0	0	1	0	0	0	0	0
DOCK1_2	12	0	0	0	0	0	3.15e-05	0	0	0	0	0	1	0	0	0	0	0
CATSPERB_2	46	1	0	0	0	0	0.000120784	1.38e-05	0	0	0	0	1	0.114238	0	0	0	0
UBE2C_3	31	0	0	0	0	0	8.14e-05	0	0	0	0	0	1	0	0	0	0	0
OSMR_1	1	0	0	0	0	0	2.63e-06	0	0	0	0	0	1	0	0	0	0	0
RASSF1_8	21	0	0	0	0	0	5.51e-05	0	0	0	0	0	1	0	0	0	0	0
TREX2_3	63	0	0	0	0	0	0.000165422	0	0	0	0	0	1	0	0	0	0	0
COL4A6_4	54	0	0	0	0	0	0.00014179	0	0	0	0	0	1	0	0	0	0	0
MBD3L2_3	58	0	0	0	0	0	0.000152293	0	0	0	0	0	1	0	0	0	0	0
PRRG4_1	19	0	0	0	0	0	4.99e-05	0	0	0	0	0	1	0	0	0	0	0
TRMT10A_6	68	0	0	0	0	0	0.00017855	0	0	0	0	0	1	0	0	0	0	0
LCE4A_1	135	0	0	0	0	0	0.000354475	0	0	0	0	0	1	0	0	0	0	0
ZNF346_3	26	0	0	0	0	0	6.83e-05	0	0	0	0	0	1	0	0	0	0	0
CTSG_1	74	0	0	0	0	0	0.000194305	0	0	0	0	0	1	0	0	0	0	0
GSTK1_2	33	0	0	0	0	0	8.66e-05	0	0	0	0	0	1	0	0	0	0	0
TGFB2_2	16	0	0	0	0	0	4.2e-05	0	0	0	0	0	1	0	0	0	0	0
PEX2_1	91	0	0	0	0	0	0.000238942	0	0	0	0	0	1	0	0	0	0	0
SFTA2_3	55	0	0	0	0	0	0.000144416	0	0	0	0	0	1	0	0	0	0	0
TJP3_4	33	0	0	0	0	0	8.66e-05	0	0	0	0	0	1	0	0	0	0	0
PCMT1_3	70	1	0	0	0	0	0.000183802	1.38e-05	0	0	0	0	1	0.0750709	0	0	0	0
METTL21A_6	25	0	0	0	0	0	6.56e-05	0	0	0	0	0	1	0	0	0	0	0
FAM71E1_1	77	0	0	0	0	0	0.000202182	0	0	0	0	0	1	0	0	0	0	0
BOLL_10	96	0	0	0	0	0	0.000252071	0	0	0	0	0	1	0	0	0	0	0
NECAB3_2	80	0	0	0	0	0	0.000210059	0	0	0	0	0	1	0	0	0	0	0
CCDC51_3	27	0	0	0	0	0	7.09e-05	0	0	0	0	0	1	0	0	0	0	0
GRIA2_1	21	0	0	0	0	0	5.51e-05	0	0	0	0	0	1	0	0	0	0	0
TSPAN15_3	32	0	0	0	0	0	8.4e-05	0	0	0	0	0	1	0	0	0	0	0
TMC1_3	97	0	0	0	0	0	0.000254697	0	0	0	0	0	1	0	0	0	0	0
CREB3L4_5	28	0	0	0	0	0	7.35e-05	0	0	0	0	0	1	0	0	0	0	0
KRTAP6-3_1	49	0	0	0	0	0	0.000128661	0	0	0	0	0	1	0	0	0	0	0
VPS4A_3	29	0	0	0	0	0	7.61e-05	0	0	0	0	0	1	0	0	0	0	0
SULT1A1_6	66	0	0	0	0	0	0.000173299	0	0	0	0	0	1	0	0	0	0	0
CD79A_3	69	0	0	0	0	0	0.000181176	0	0	0	0	0	1	0	0	0	0	0
FABP7_3	51	0	0	0	0	0	0.000133913	0	0	0	0	0	1	0	0	0	0	0
C1orf172_2	44	0	0	0	0	0	0.000115533	0	0	0	0	0	1	0	0	0	0	0
TBL3_2	33	0	0	0	0	0	8.66e-05	0	0	0	0	0	1	0	0	0	0	0
RBBP4_3	86	0	0	0	0	0	0.000225814	0	0	0	0	0	1	0	0	0	0	0
GTF2A1_1	73	0	0	0	0	0	0.000191679	0	0	0	0	0	1	0	0	0	0	0
ZNF343_6	40	0	0	0	0	0	0.00010503	0	0	0	0	0	1	0	0	0	0	0
CSNK2A3_3	22	0	0	0	0	0	5.78e-05	0	0	0	0	0	1	0	0	0	0	0
HOGA1_2	28	0	0	0	0	0	7.35e-05	0	0	0	0	0	1	0	0	0	0	0
NHLH1_3	41	0	0	0	0	0	0.000107655	0	0	0	0	0	1	0	0	0	0	0
HPSE2_2	40	0	0	0	0	0	0.00010503	0	0	0	0	0	1	0	0	0	0	0
CEP55_3	33	0	0	0	0	0	8.66e-05	0	0	0	0	0	1	0	0	0	0	0
ZNF442_3	63	0	0	0	0	0	0.000165422	0	0	0	0	0	1	0	0	0	0	0
AGXT_2	63	0	0	0	0	0	0.000165422	0	0	0	0	0	1	0	0	0	0	0
TMEM217_2	34	0	0	0	0	0	8.93e-05	0	0	0	0	0	1	0	0	0	0	0
VRK2_3	102	0	0	0	0	0	0.000267826	0	0	0	0	0	1	0	0	0	0	0
GAS2L3_1	23	0	0	0	0	0	6.04e-05	0	0	0	0	0	1	0	0	0	0	0
RPRD1A_1	24	0	0	0	0	0	6.3e-05	0	0	0	0	0	1	0	0	0	0	0
PEX14_2	140	0	0	0	0	0	0.000367604	0	0	0	0	0	1	0	0	0	0	0
NPNT_2	7	0	0	0	0	0	1.84e-05	0	0	0	0	0	1	0	0	0	0	0
SLC5A5_2	91	0	0	0	0	0	0.000238942	0	0	0	0	0	1	0	0	0	0	0
RPL22_3	65	0	0	0	0	0	0.000170673	0	0	0	0	0	1	0	0	0	0	0
ZBTB9_2	40	0	0	0	0	0	0.00010503	0	0	0	0	0	1	0	0	0	0	0
TP53AIP1_5	54	0	0	0	0	0	0.00014179	0	0	0	0	0	1	0	0	0	0	0
PRR32_2	36	0	0	0	0	0	9.45e-05	0	0	0	0	0	1	0	0	0	0	0
EXT2_5	115	0	0	0	0	0	0.00030196	0	0	0	0	0	1	0	0	0	0	0
NDRG1_3	59	0	0	0	0	0	0.000154919	0	0	0	0	0	1	0	0	0	0	0
ZNF366_1	14	1	0	0	0	0	3.68e-05	1.38e-05	0	0	0	0	1	0.375354	0	0	0	0
CCL22_3	42	0	0	0	0	0	0.000110281	0	0	0	0	0	1	0	0	0	0	0
CLEC1B_3	82	0	0	0	0	0	0.000215311	0	0	0	0	0	1	0	0	0	0	0
TDO2_2	5	0	0	0	0	0	1.31e-05	0	0	0	0	0	1	0	0	0	0	0
LTBP4_9	71	0	0	0	0	0	0.000186428	0	0	0	0	0	1	0	0	0	0	0
NME5_2	86	0	0	0	0	0	0.000225814	0	0	0	0	0	1	0	0	0	0	0
DAB2_2	55	0	0	0	0	0	0.000144416	0	0	0	0	0	1	0	0	0	0	0
EGLN3_2	38	0	0	0	0	0	9.98e-05	0	0	0	0	0	1	0	0	0	0	0
COPS7B_6	59	0	0	0	0	0	0.000154919	0	0	0	0	0	1	0	0	0	0	0
NBL1_11	69	0	0	0	0	0	0.000181176	0	0	0	0	0	1	0	0	0	0	0
SMIM19_2	39	0	0	0	0	0	0.000102404	0	0	0	0	0	1	0	0	0	0	0
YWHAH_3	17	0	0	0	0	0	4.46e-05	0	0	0	0	0	1	0	0	0	0	0
PCTP_6	26	0	0	0	0	0	6.83e-05	0	0	0	0	0	1	0	0	0	0	0
PDCD7_3	116	0	0	0	0	0	0.000304586	0	0	0	0	0	1	0	0	0	0	0
NKX2-6_2	65	0	0	0	0	0	0.000170673	0	0	0	0	0	1	0	0	0	0	0
OLIG3_1	141	0	0	0	0	0	0.000370229	0	0	0	0	0	1	0	0	0	0	0
SLC45A4_1	46	0	0	0	0	0	0.000120784	0	0	0	0	0	1	0	0	0	0	0
KCNN4_3	72	0	0	0	0	0	0.000189053	0	0	0	0	0	1	0	0	0	0	0
AACS_3	71	0	0	0	0	0	0.000186428	0	0	0	0	0	1	0	0	0	0	0
PGLS_3	43	0	0	0	0	0	0.000112907	0	0	0	0	0	1	0	0	0	0	0
NKAPL_1	17	0	0	0	0	0	4.46e-05	0	0	0	0	0	1	0	0	0	0	0
UQCR10_2	73	0	0	0	0	0	0.000191679	0	0	0	0	0	1	0	0	0	0	0
EIF3K_2	127	0	0	0	0	0	0.000333469	0	0	0	0	0	1	0	0	0	0	0
ZNF311_3	138	3	0	0	0	0	0.000362352	4.14e-05	0	0	0	0	1	0.114238	0	0	0	0
HSBP1_2	21	0	0	0	0	0	5.51e-05	0	0	0	0	0	1	0	0	0	0	0
MYO1B_4	123	2	0	0	0	0	0.000322966	2.76e-05	0	0	0	0	1	0.0854465	0	0	0	0
PINK1_1	38	3	0	0	0	0	9.98e-05	4.14e-05	0	0	0	0	1	0.414865	0	0	0	0
DHFRL1_4	85	0	0	0	0	0	0.000223188	0	0	0	0	0	1	0	0	0	0	0
TERF2_2	167	0	0	0	0	0	0.000438499	0	0	0	0	0	1	0	0	0	0	0
IL19_3	7	0	0	0	0	0	1.84e-05	0	0	0	0	0	1	0	0	0	0	0
RNF113B_1	87	0	0	0	0	0	0.000228439	0	0	0	0	0	1	0	0	0	0	0
TRIM31_3	40	0	0	0	0	0	0.00010503	0	0	0	0	0	1	0	0	0	0	0
FXYD5_6	117	0	0	0	0	0	0.000307212	0	0	0	0	0	1	0	0	0	0	0
KATNB1_3	67	0	0	0	0	0	0.000175925	0	0	0	0	0	1	0	0	0	0	0
NSUN2_3	78	0	0	0	0	0	0.000204808	0	0	0	0	0	1	0	0	0	0	0
RAB5B_3	40	0	0	0	0	0	0.00010503	0	0	0	0	0	1	0	0	0	0	0
TRAPPC12_2	41	0	0	0	0	0	0.000107655	0	0	0	0	0	1	0	0	0	0	0
BLCAP_2	98	0	0	0	0	0	0.000257323	0	0	0	0	0	1	0	0	0	0	0
BECN1P1_2	15	0	0	0	0	0	3.94e-05	0	0	0	0	0	1	0	0	0	0	0
FAM214A_4	37	0	0	0	0	0	9.72e-05	0	0	0	0	0	1	0	0	0	0	0
USP42_1	63	0	0	0	0	0	0.000165422	0	0	0	0	0	1	0	0	0	0	0
SLC48A1_3	48	0	0	0	0	0	0.000126036	0	0	0	0	0	1	0	0	0	0	0
NPEPPS_3	47	0	0	0	0	0	0.00012341	0	0	0	0	0	1	0	0	0	0	0
MUCL1_2	65	0	0	0	0	0	0.000170673	0	0	0	0	0	1	0	0	0	0	0
NKX2-3_2	83	0	0	0	0	0	0.000217936	0	0	0	0	0	1	0	0	0	0	0
C5orf64_3	34	0	0	0	0	0	8.93e-05	0	0	0	0	0	1	0	0	0	0	0
ZWILCH_3	60	0	0	0	0	0	0.000157544	0	0	0	0	0	1	0	0	0	0	0
DMD_7	82	0	0	0	0	0	0.000215311	0	0	0	0	0	1	0	0	0	0	0
SREK1_4	101	0	0	0	0	0	0.0002652	0	0	0	0	0	1	0	0	0	0	0
HOXD10_1	9	0	0	0	0	0	2.36e-05	0	0	0	0	0	1	0	0	0	0	0
KCNJ1_2	36	0	0	0	0	0	9.45e-05	0	0	0	0	0	1	0	0	0	0	0
PNP_1	75	0	0	0	0	0	0.000196931	0	0	0	0	0	1	0	0	0	0	0
FSIP1_1	89	0	0	0	0	0	0.000233691	0	0	0	0	0	1	0	0	0	0	0
CACNB1_1	15	0	0	0	0	0	3.94e-05	0	0	0	0	0	1	0	0	0	0	0
MAOB_3	59	0	0	0	0	0	0.000154919	0	0	0	0	0	1	0	0	0	0	0
ZNF681_1	19	0	0	0	0	0	4.99e-05	0	0	0	0	0	1	0	0	0	0	0
MTRNR2L6_1	114	0	0	0	0	0	0.000299334	0	0	0	0	0	1	0	0	0	0	0
LRRC74_2	66	0	0	0	0	0	0.000173299	0	0	0	0	0	1	0	0	0	0	0
NCS1_3	55	0	0	0	0	0	0.000144416	0	0	0	0	0	1	0	0	0	0	0
STX4_5	45	0	0	0	0	0	0.000118158	0	0	0	0	0	1	0	0	0	0	0
KRTAP12-2_3	17	0	0	0	0	0	4.46e-05	0	0	0	0	0	1	0	0	0	0	0
ERCC2_1	46	0	0	0	0	0	0.000120784	0	0	0	0	0	1	0	0	0	0	0
ZNF860_3	125	0	0	0	0	0	0.000328218	0	0	0	0	0	1	0	0	0	0	0
FLRT2_3	47	0	0	0	0	0	0.00012341	0	0	0	0	0	1	0	0	0	0	0
SHISA4_3	115	0	0	0	0	0	0.00030196	0	0	0	0	0	1	0	0	0	0	0
CDC23_3	35	0	0	0	0	0	9.19e-05	0	0	0	0	0	1	0	0	0	0	0
BCL2L15_2	83	1	0	0	0	0	0.000217936	1.38e-05	0	0	0	0	1	0.0633128	0	0	0	0
ARID4A_2	85	0	0	0	0	0	0.000223188	0	0	0	0	0	1	0	0	0	0	0
CIDEA_2	43	0	0	0	0	0	0.000112907	0	0	0	0	0	1	0	0	0	0	0
CDKL2_1	36	0	0	0	0	0	9.45e-05	0	0	0	0	0	1	0	0	0	0	0
MMADHC_3	79	0	0	0	0	0	0.000207434	0	0	0	0	0	1	0	0	0	0	0
KIAA2022_2	41	0	0	0	0	0	0.000107655	0	0	0	0	0	1	0	0	0	0	0
NAV1_3	22	0	0	0	0	0	5.78e-05	0	0	0	0	0	1	0	0	0	0	0
SLC20A2_2	72	0	0	0	0	0	0.000189053	0	0	0	0	0	1	0	0	0	0	0
OBP2A_2	69	0	0	0	0	0	0.000181176	0	0	0	0	0	1	0	0	0	0	0
CAPN8_2	45	0	0	0	0	0	0.000118158	0	0	0	0	0	1	0	0	0	0	0
CCL4L1_6	52	0	0	0	0	0	0.000136539	0	0	0	0	0	1	0	0	0	0	0
EPHB6_2	42	0	0	0	0	0	0.000110281	0	0	0	0	0	1	0	0	0	0	0
MMP14_1	22	1	0	0	0	0	5.78e-05	1.38e-05	0	0	0	0	1	0.238862	0	0	0	0
GPR75_1	83	0	0	0	0	0	0.000217936	0	0	0	0	0	1	0	0	0	0	0
TBC1D22A_3	49	0	0	0	0	0	0.000128661	0	0	0	0	0	1	0	0	0	0	0
KEL_2	1	0	0	0	0	0	2.63e-06	0	0	0	0	0	1	0	0	0	0	0
ISCU_2	48	0	0	0	0	0	0.000126036	0	0	0	0	0	1	0	0	0	0	0
TNKS1BP1_3	70	0	0	0	0	0	0.000183802	0	0	0	0	0	1	0	0	0	0	0
C3orf52_2	22	0	0	0	0	0	5.78e-05	0	0	0	0	0	1	0	0	0	0	0
SLC4A2_1	59	0	0	0	0	0	0.000154919	0	0	0	0	0	1	0	0	0	0	0
TRIAP1_2	75	0	0	0	0	0	0.000196931	0	0	0	0	0	1	0	0	0	0	0
CCDC117_3	69	0	0	0	0	0	0.000181176	0	0	0	0	0	1	0	0	0	0	0
SIRT2_4	43	0	0	0	0	0	0.000112907	0	0	0	0	0	1	0	0	0	0	0
SCNN1B_2	58	0	0	0	0	0	0.000152293	0	0	0	0	0	1	0	0	0	0	0
CYFIP1_2	67	0	0	0	0	0	0.000175925	0	0	0	0	0	1	0	0	0	0	0
GNAI2_12	70	0	0	0	0	0	0.000183802	0	0	0	0	0	1	0	0	0	0	0
APBB1_2	72	0	0	0	0	0	0.000189053	0	0	0	0	0	1	0	0	0	0	0
SRSF10_2	82	0	0	0	0	0	0.000215311	0	0	0	0	0	1	0	0	0	0	0
CCDC101_2	92	0	0	0	0	0	0.000241568	0	0	0	0	0	1	0	0	0	0	0
IFRD1_3	83	0	0	0	0	0	0.000217936	0	0	0	0	0	1	0	0	0	0	0
NOTUM_3	109	0	0	0	0	0	0.000286206	0	0	0	0	0	1	0	0	0	0	0
FOXI3_1	38	1	0	0	0	0	9.98e-05	1.38e-05	0	0	0	0	1	0.138288	0	0	0	0
LOXL4_2	19	0	0	0	0	0	4.99e-05	0	0	0	0	0	1	0	0	0	0	0
TBC1D8_2	66	0	0	0	0	0	0.000173299	0	0	0	0	0	1	0	0	0	0	0
DDX19B_1	57	0	0	0	0	0	0.000149667	0	0	0	0	0	1	0	0	0	0	0
FZD3_3	43	0	0	0	0	0	0.000112907	0	0	0	0	0	1	0	0	0	0	0
ZFAND5_2	81	0	0	0	0	0	0.000212685	0	0	0	0	0	1	0	0	0	0	0
CLDN18_1	87	0	0	0	0	0	0.000228439	0	0	0	0	0	1	0	0	0	0	0
OGN_2	107	0	0	0	0	0	0.000280954	0	0	0	0	0	1	0	0	0	0	0
EPB41L4B_3	94	0	0	0	0	0	0.00024682	0	0	0	0	0	1	0	0	0	0	0
NMBR_1	77	0	0	0	0	0	0.000202182	0	0	0	0	0	1	0	0	0	0	0
CENPK_1	57	0	0	0	0	0	0.000149667	0	0	0	0	0	1	0	0	0	0	0
CD53_6	74	0	0	0	0	0	0.000194305	0	0	0	0	0	1	0	0	0	0	0
ATP2C2_1	31	0	0	0	0	0	8.14e-05	0	0	0	0	0	1	0	0	0	0	0
RPS6KB1_1	59	0	0	0	0	0	0.000154919	0	0	0	0	0	1	0	0	0	0	0
ZMYM2_8	27	0	0	0	0	0	7.09e-05	0	0	0	0	0	1	0	0	0	0	0
ST6GALNAC1_2	103	2	0	0	0	0	0.000270451	2.76e-05	0	0	0	0	1	0.102038	0	0	0	0
SLC37A3_2	40	0	0	0	0	0	0.00010503	0	0	0	0	0	1	0	0	0	0	0
RTL1_1	44	0	0	0	0	0	0.000115533	0	0	0	0	0	1	0	0	0	0	0
LOC100652824_3	43	0	0	0	0	0	0.000112907	0	0	0	0	0	1	0	0	0	0	0
ADAM18_3	88	0	0	0	0	0	0.000231065	0	0	0	0	0	1	0	0	0	0	0
CDC42SE2_1	40	0	0	0	0	0	0.00010503	0	0	0	0	0	1	0	0	0	0	0
AKT1S1_3	98	0	0	0	0	0	0.000257323	0	0	0	0	0	1	0	0	0	0	0
CPSF4L_2	43	0	0	0	0	0	0.000112907	0	0	0	0	0	1	0	0	0	0	0
ZNF558_3	39	0	0	0	0	0	0.000102404	0	0	0	0	0	1	0	0	0	0	0
KRTAP19-3_1	60	0	0	0	0	0	0.000157544	0	0	0	0	0	1	0	0	0	0	0
SYTL2_10	31	0	0	0	0	0	8.14e-05	0	0	0	0	0	1	0	0	0	0	0
C17orf112_2	25	0	0	0	0	0	6.56e-05	0	0	0	0	0	1	0	0	0	0	0
ACSL1_8	53	0	0	0	0	0	0.000139164	0	0	0	0	0	1	0	0	0	0	0
TUBA8_2	13	0	0	0	0	0	3.41e-05	0	0	0	0	0	1	0	0	0	0	0
ACTL10_1	52	0	0	0	0	0	0.000136539	0	0	0	0	0	1	0	0	0	0	0
NDST1_1	15	0	0	0	0	0	3.94e-05	0	0	0	0	0	1	0	0	0	0	0
TUBB1_1	27	0	0	0	0	0	7.09e-05	0	0	0	0	0	1	0	0	0	0	0
LOC101928448_1	84	0	0	0	0	0	0.000220562	0	0	0	0	0	1	0	0	0	0	0
PET117_3	66	0	0	0	0	0	0.000173299	0	0	0	0	0	1	0	0	0	0	0
KRT3_1	69	0	0	0	0	0	0.000181176	0	0	0	0	0	1	0	0	0	0	0
ALDH16A1_2	42	0	0	0	0	0	0.000110281	0	0	0	0	0	1	0	0	0	0	0
PTGR2_2	92	0	0	0	0	0	0.000241568	0	0	0	0	0	1	0	0	0	0	0
CXCL14_3	51	0	0	0	0	0	0.000133913	0	0	0	0	0	1	0	0	0	0	0
MVD_2	25	0	0	0	0	0	6.56e-05	0	0	0	0	0	1	0	0	0	0	0
MB_5	52	0	0	0	0	0	0.000136539	0	0	0	0	0	1	0	0	0	0	0
XPO5_1	34	0	0	0	0	0	8.93e-05	0	0	0	0	0	1	0	0	0	0	0
USP20_3	52	0	0	0	0	0	0.000136539	0	0	0	0	0	1	0	0	0	0	0
MRPL47_1	30	0	0	0	0	0	7.88e-05	0	0	0	0	0	1	0	0	0	0	0
CD24_4	94	0	0	0	0	0	0.00024682	0	0	0	0	0	1	0	0	0	0	0
SIDT1_1	79	0	0	0	0	0	0.000207434	0	0	0	0	0	1	0	0	0	0	0
PLCH1_4	118	0	0	0	0	0	0.000309837	0	0	0	0	0	1	0	0	0	0	0
UTRN_1	31	0	0	0	0	0	8.14e-05	0	0	0	0	0	1	0	0	0	0	0
ACVR1_6	64	0	0	0	0	0	0.000168047	0	0	0	0	0	1	0	0	0	0	0
FUT8_2	60	0	0	0	0	0	0.000157544	0	0	0	0	0	1	0	0	0	0	0
CRIM1_3	32	0	0	0	0	0	8.4e-05	0	0	0	0	0	1	0	0	0	0	0
WDR83_3	42	0	0	0	0	0	0.000110281	0	0	0	0	0	1	0	0	0	0	0
LILRB3_3	88	0	0	0	0	0	0.000231065	0	0	0	0	0	1	0	0	0	0	0
ENPP1_2	58	0	0	0	0	0	0.000152293	0	0	0	0	0	1	0	0	0	0	0
ZNF426_1	6	0	0	0	0	0	1.58e-05	0	0	0	0	0	1	0	0	0	0	0
FBXL18_2	38	0	0	0	0	0	9.98e-05	0	0	0	0	0	1	0	0	0	0	0
UCN2_3	9	0	0	0	0	0	2.36e-05	0	0	0	0	0	1	0	0	0	0	0
FCRL4_2	51	0	0	0	0	0	0.000133913	0	0	0	0	0	1	0	0	0	0	0
ZNF621_2	17	0	0	0	0	0	4.46e-05	0	0	0	0	0	1	0	0	0	0	0
STIM2_2	67	0	0	0	0	0	0.000175925	0	0	0	0	0	1	0	0	0	0	0
MS4A1_1	85	0	0	0	0	0	0.000223188	0	0	0	0	0	1	0	0	0	0	0
LPAR3_1	91	0	0	0	0	0	0.000238942	0	0	0	0	0	1	0	0	0	0	0
FXYD2_2	111	0	0	0	0	0	0.000291457	0	0	0	0	0	1	0	0	0	0	0
CTSZ_3	50	1	0	0	0	0	0.000131287	1.38e-05	0	0	0	0	1	0.105099	0	0	0	0
RSPO1_2	66	0	0	0	0	0	0.000173299	0	0	0	0	0	1	0	0	0	0	0
DNAH9_3	62	0	0	0	0	0	0.000162796	0	0	0	0	0	1	0	0	0	0	0
OTUD6B_3	20	2	0	0	0	0	5.25e-05	2.76e-05	0	0	0	0	1	0.525496	0	0	0	0
OPRM1_4	28	0	0	0	0	0	7.35e-05	0	0	0	0	0	1	0	0	0	0	0
ZNF331_16	64	0	0	0	0	0	0.000168047	0	0	0	0	0	1	0	0	0	0	0
INHBA_1	31	0	0	0	0	0	8.14e-05	0	0	0	0	0	1	0	0	0	0	0
SLC35B1_3	35	0	0	0	0	0	9.19e-05	0	0	0	0	0	1	0	0	0	0	0
MS4A1_2	38	0	0	0	0	0	9.98e-05	0	0	0	0	0	1	0	0	0	0	0
MCFD2_4	241	0	0	0	0	0	0.000632803	0	0	0	0	0	1	0	0	0	0	0
EDRF1_2	38	0	0	0	0	0	9.98e-05	0	0	0	0	0	1	0	0	0	0	0
GJD3_2	61	0	0	0	0	0	0.00016017	0	0	0	0	0	1	0	0	0	0	0
MEOX1_6	67	0	0	0	0	0	0.000175925	0	0	0	0	0	1	0	0	0	0	0
HKR1_3	16	0	0	0	0	0	4.2e-05	0	0	0	0	0	1	0	0	0	0	0
SPACA3_1	36	0	0	0	0	0	9.45e-05	0	0	0	0	0	1	0	0	0	0	0
SALL3_3	29	0	0	0	0	0	7.61e-05	0	0	0	0	0	1	0	0	0	0	0
CLPTM1_1	39	0	0	0	0	0	0.000102404	0	0	0	0	0	1	0	0	0	0	0
WT1_5	60	0	0	0	0	0	0.000157544	0	0	0	0	0	1	0	0	0	0	0
KLHL13_10	92	0	0	0	0	0	0.000241568	0	0	0	0	0	1	0	0	0	0	0
H2BFWT_2	44	0	0	0	0	0	0.000115533	0	0	0	0	0	1	0	0	0	0	0
KIAA1257_1	36	0	0	0	0	0	9.45e-05	0	0	0	0	0	1	0	0	0	0	0
N6AMT1_1	45	0	0	0	0	0	0.000118158	0	0	0	0	0	1	0	0	0	0	0
IGSF5_2	35	0	0	0	0	0	9.19e-05	0	0	0	0	0	1	0	0	0	0	0
DOK1_4	13	0	0	0	0	0	3.41e-05	0	0	0	0	0	1	0	0	0	0	0
TOX2_5	51	0	0	0	0	0	0.000133913	0	0	0	0	0	1	0	0	0	0	0
RNF135_2	62	0	0	0	0	0	0.000162796	0	0	0	0	0	1	0	0	0	0	0
FAM212B_2	60	0	0	0	0	0	0.000157544	0	0	0	0	0	1	0	0	0	0	0
EPHA1_2	52	0	0	0	0	0	0.000136539	0	0	0	0	0	1	0	0	0	0	0
CYB561_9	70	0	0	0	0	0	0.000183802	0	0	0	0	0	1	0	0	0	0	0
REXO4_1	59	0	0	0	0	0	0.000154919	0	0	0	0	0	1	0	0	0	0	0
SLC7A8_9	17	0	0	0	0	0	4.46e-05	0	0	0	0	0	1	0	0	0	0	0
ASPRV1_3	38	0	0	0	0	0	9.98e-05	0	0	0	0	0	1	0	0	0	0	0
NREP_14	67	0	0	0	0	0	0.000175925	0	0	0	0	0	1	0	0	0	0	0
RGR_2	62	0	0	0	0	0	0.000162796	0	0	0	0	0	1	0	0	0	0	0
ELMO1_15	92	0	0	0	0	0	0.000241568	0	0	0	0	0	1	0	0	0	0	0
HFE_3	26	0	0	0	0	0	6.83e-05	0	0	0	0	0	1	0	0	0	0	0
ZDHHC14_3	79	0	0	0	0	0	0.000207434	0	0	0	0	0	1	0	0	0	0	0
NEK9_1	23	0	0	0	0	0	6.04e-05	0	0	0	0	0	1	0	0	0	0	0
GLP2R_1	88	0	0	0	0	0	0.000231065	0	0	0	0	0	1	0	0	0	0	0
YLPM1_1	43	0	0	0	0	0	0.000112907	0	0	0	0	0	1	0	0	0	0	0
CBLL1_2	50	0	0	0	0	0	0.000131287	0	0	0	0	0	1	0	0	0	0	0
TNPO3_2	39	0	0	0	0	0	0.000102404	0	0	0	0	0	1	0	0	0	0	0
TBL1X_2	71	0	0	0	0	0	0.000186428	0	0	0	0	0	1	0	0	0	0	0
ETFB_4	74	0	0	0	0	0	0.000194305	0	0	0	0	0	1	0	0	0	0	0
ASMTL_5	119	0	0	0	0	0	0.000312463	0	0	0	0	0	1	0	0	0	0	0
FNBP4_2	41	0	0	0	0	0	0.000107655	0	0	0	0	0	1	0	0	0	0	0
ARHGAP9_1	82	1	0	0	0	0	0.000215311	1.38e-05	0	0	0	0	1	0.0640849	0	0	0	0
DOK3_1	162	0	0	0	0	0	0.00042537	0	0	0	0	0	1	0	0	0	0	0
ZNF540_4	62	0	0	0	0	0	0.000162796	0	0	0	0	0	1	0	0	0	0	0
POTEF_2	56	0	0	0	0	0	0.000147041	0	0	0	0	0	1	0	0	0	0	0
CNEP1R1_2	22	0	0	0	0	0	5.78e-05	0	0	0	0	0	1	0	0	0	0	0
PLEKHA5_1	37	0	0	0	0	0	9.72e-05	0	0	0	0	0	1	0	0	0	0	0
PRPSAP2_2	97	0	0	0	0	0	0.000254697	0	0	0	0	0	1	0	0	0	0	0
CDK2AP2_1	73	0	0	0	0	0	0.000191679	0	0	0	0	0	1	0	0	0	0	0
NCAN_1	36	0	0	0	0	0	9.45e-05	0	0	0	0	0	1	0	0	0	0	0
CXXC5_2	40	0	0	0	0	0	0.00010503	0	0	0	0	0	1	0	0	0	0	0
EFCAB14_3	22	0	0	0	0	0	5.78e-05	0	0	0	0	0	1	0	0	0	0	0
PACRGL_2	49	0	0	0	0	0	0.000128661	0	0	0	0	0	1	0	0	0	0	0
FRG2C_3	54	0	0	0	0	0	0.00014179	0	0	0	0	0	1	0	0	0	0	0
PLAGL1_4	168	0	0	0	0	0	0.000441124	0	0	0	0	0	1	0	0	0	0	0
GRASP_6	53	0	0	0	0	0	0.000139164	0	0	0	0	0	1	0	0	0	0	0
MAPK8_6	66	0	0	0	0	0	0.000173299	0	0	0	0	0	1	0	0	0	0	0
OGT_3	43	0	0	0	0	0	0.000112907	0	0	0	0	0	1	0	0	0	0	0
CDH17_3	81	0	0	0	0	0	0.000212685	0	0	0	0	0	1	0	0	0	0	0
PLA2G4A_1	21	0	0	0	0	0	5.51e-05	0	0	0	0	0	1	0	0	0	0	0
USP35_1	108	0	0	0	0	0	0.00028358	0	0	0	0	0	1	0	0	0	0	0
PRMT7_3	41	0	0	0	0	0	0.000107655	0	0	0	0	0	1	0	0	0	0	0
ACHE_5	107	1	0	0	0	0	0.000280954	1.38e-05	0	0	0	0	1	0.0491118	0	0	0	0
CDH2_2	71	0	0	0	0	0	0.000186428	0	0	0	0	0	1	0	0	0	0	0
RCN3_1	85	0	0	0	0	0	0.000223188	0	0	0	0	0	1	0	0	0	0	0
KIAA1211_3	108	0	0	0	0	0	0.00028358	0	0	0	0	0	1	0	0	0	0	0
CHRNB3_1	55	0	0	0	0	0	0.000144416	0	0	0	0	0	1	0	0	0	0	0
OCLN_4	58	0	0	0	0	0	0.000152293	0	0	0	0	0	1	0	0	0	0	0
PIFO_2	81	0	0	0	0	0	0.000212685	0	0	0	0	0	1	0	0	0	0	0
EPHA5_2	83	0	0	0	0	0	0.000217936	0	0	0	0	0	1	0	0	0	0	0
PAWR_1	59	0	0	0	0	0	0.000154919	0	0	0	0	0	1	0	0	0	0	0
CCS_1	32	0	0	0	0	0	8.4e-05	0	0	0	0	0	1	0	0	0	0	0
KCNJ13_2	98	0	0	0	0	0	0.000257323	0	0	0	0	0	1	0	0	0	0	0
KCNE4_1	42	0	0	0	0	0	0.000110281	0	0	0	0	0	1	0	0	0	0	0
MFAP4_1	29	0	0	0	0	0	7.61e-05	0	0	0	0	0	1	0	0	0	0	0
MIER3_1	42	0	0	0	0	0	0.000110281	0	0	0	0	0	1	0	0	0	0	0
FLJ45513_3	81	0	0	0	0	0	0.000212685	0	0	0	0	0	1	0	0	0	0	0
MMP8_1	97	0	0	0	0	0	0.000254697	0	0	0	0	0	1	0	0	0	0	0
METRNL_3	66	0	0	0	0	0	0.000173299	0	0	0	0	0	1	0	0	0	0	0
MPP7_3	52	0	0	0	0	0	0.000136539	0	0	0	0	0	1	0	0	0	0	0
C12orf61_2	46	0	0	0	0	0	0.000120784	0	0	0	0	0	1	0	0	0	0	0
KDM4C_1	18	0	0	0	0	0	4.73e-05	0	0	0	0	0	1	0	0	0	0	0
TMEM177_2	106	0	0	0	0	0	0.000278329	0	0	0	0	0	1	0	0	0	0	0
CADM2_2	62	0	0	0	0	0	0.000162796	0	0	0	0	0	1	0	0	0	0	0
TM2D2_3	101	0	0	0	0	0	0.0002652	0	0	0	0	0	1	0	0	0	0	0
SLC16A7_4	53	0	0	0	0	0	0.000139164	0	0	0	0	0	1	0	0	0	0	0
SLC4A7_5	87	0	0	0	0	0	0.000228439	0	0	0	0	0	1	0	0	0	0	0
FASTKD1_3	49	0	0	0	0	0	0.000128661	0	0	0	0	0	1	0	0	0	0	0
C7orf71_2	10	0	0	0	0	0	2.63e-05	0	0	0	0	0	1	0	0	0	0	0
VSIG4_3	52	0	0	0	0	0	0.000136539	0	0	0	0	0	1	0	0	0	0	0
FAM3B_1	44	0	0	0	0	0	0.000115533	0	0	0	0	0	1	0	0	0	0	0
NTSR2_1	83	0	0	0	0	0	0.000217936	0	0	0	0	0	1	0	0	0	0	0
AIF1L_3	9	0	0	0	0	0	2.36e-05	0	0	0	0	0	1	0	0	0	0	0
KLF10_2	41	0	0	0	0	0	0.000107655	0	0	0	0	0	1	0	0	0	0	0
EFNA3_1	88	0	0	0	0	0	0.000231065	0	0	0	0	0	1	0	0	0	0	0
TBCE_1	71	0	0	0	0	0	0.000186428	0	0	0	0	0	1	0	0	0	0	0
SLC25A45_6	26	0	0	0	0	0	6.83e-05	0	0	0	0	0	1	0	0	0	0	0
FKBP6_3	25	0	0	0	0	0	6.56e-05	0	0	0	0	0	1	0	0	0	0	0
C16orf74_2	98	0	0	0	0	0	0.000257323	0	0	0	0	0	1	0	0	0	0	0
ANKRD7_1	47	0	0	0	0	0	0.00012341	0	0	0	0	0	1	0	0	0	0	0
PTPRK_4	145	1	0	0	0	0	0.000380732	1.38e-05	0	0	0	0	1	0.0362411	0	0	0	0
MYB_1	63	0	0	0	0	0	0.000165422	0	0	0	0	0	1	0	0	0	0	0
C19orf84_2	30	0	0	0	0	0	7.88e-05	0	0	0	0	0	1	0	0	0	0	0
NAT6_6	50	0	0	0	0	0	0.000131287	0	0	0	0	0	1	0	0	0	0	0
PROB1_2	19	0	0	0	0	0	4.99e-05	0	0	0	0	0	1	0	0	0	0	0
KCNG4_1	41	0	0	0	0	0	0.000107655	0	0	0	0	0	1	0	0	0	0	0
LCA5L_2	113	0	0	0	0	0	0.000296709	0	0	0	0	0	1	0	0	0	0	0
LTBP2_2	24	0	0	0	0	0	6.3e-05	0	0	0	0	0	1	0	0	0	0	0
MAVS_1	58	0	0	0	0	0	0.000152293	0	0	0	0	0	1	0	0	0	0	0
SMIM22_7	50	0	0	0	0	0	0.000131287	0	0	0	0	0	1	0	0	0	0	0
HSD11B1_1	66	0	0	0	0	0	0.000173299	0	0	0	0	0	1	0	0	0	0	0
LRRTM4_3	45	0	0	0	0	0	0.000118158	0	0	0	0	0	1	0	0	0	0	0
FAM150A_2	100	0	0	0	0	0	0.000262574	0	0	0	0	0	1	0	0	0	0	0
UBXN6_1	73	0	0	0	0	0	0.000191679	0	0	0	0	0	1	0	0	0	0	0
SLITRK2_3	43	0	0	0	0	0	0.000112907	0	0	0	0	0	1	0	0	0	0	0
PPY_1	74	0	0	0	0	0	0.000194305	0	0	0	0	0	1	0	0	0	0	0
NARF_1	77	0	0	0	0	0	0.000202182	0	0	0	0	0	1	0	0	0	0	0
RPL12_3	19	0	0	0	0	0	4.99e-05	0	0	0	0	0	1	0	0	0	0	0
VN1R2_1	28	0	0	0	0	0	7.35e-05	0	0	0	0	0	1	0	0	0	0	0
PTK7_6	7	0	0	0	0	0	1.84e-05	0	0	0	0	0	1	0	0	0	0	0
FADD_1	67	0	0	0	0	0	0.000175925	0	0	0	0	0	1	0	0	0	0	0
CD247_2	211	0	0	0	0	0	0.000554031	0	0	0	0	0	1	0	0	0	0	0
PARP2_2	31	2	0	0	0	0	8.14e-05	2.76e-05	0	0	0	0	1	0.33903	0	0	0	0
MEIS3_2	27	0	0	0	0	0	7.09e-05	0	0	0	0	0	1	0	0	0	0	0
TNFRSF13B_1	36	0	0	0	0	0	9.45e-05	0	0	0	0	0	1	0	0	0	0	0
MAST4_8	37	0	0	0	0	0	9.72e-05	0	0	0	0	0	1	0	0	0	0	0
SCAF8_1	44	0	0	0	0	0	0.000115533	0	0	0	0	0	1	0	0	0	0	0
EIF2B2_1	62	0	0	0	0	0	0.000162796	0	0	0	0	0	1	0	0	0	0	0
ATF7IP2_1	16	0	0	0	0	0	4.2e-05	0	0	0	0	0	1	0	0	0	0	0
DLG4_6	76	0	0	0	0	0	0.000199556	0	0	0	0	0	1	0	0	0	0	0
PSD2_1	52	0	0	0	0	0	0.000136539	0	0	0	0	0	1	0	0	0	0	0
CREB1_1	20	0	0	0	0	0	5.25e-05	0	0	0	0	0	1	0	0	0	0	0
KRT28_3	65	0	0	0	0	0	0.000170673	0	0	0	0	0	1	0	0	0	0	0
GAPVD1_5	24	0	0	0	0	0	6.3e-05	0	0	0	0	0	1	0	0	0	0	0
FKBP10_1	15	0	0	0	0	0	3.94e-05	0	0	0	0	0	1	0	0	0	0	0
SLC5A4_2	23	0	0	0	0	0	6.04e-05	0	0	0	0	0	1	0	0	0	0	0
TNK2_4	71	0	0	0	0	0	0.000186428	0	0	0	0	0	1	0	0	0	0	0
TLR7_3	36	0	0	0	0	0	9.45e-05	0	0	0	0	0	1	0	0	0	0	0
RHOU_1	18	0	0	0	0	0	4.73e-05	0	0	0	0	0	1	0	0	0	0	0
ISYNA1_6	28	0	0	0	0	0	7.35e-05	0	0	0	0	0	1	0	0	0	0	0
NUP43_2	127	0	0	0	0	0	0.000333469	0	0	0	0	0	1	0	0	0	0	0
UPF3A_3	31	0	0	0	0	0	8.14e-05	0	0	0	0	0	1	0	0	0	0	0
KLHL36_3	30	0	0	0	0	0	7.88e-05	0	0	0	0	0	1	0	0	0	0	0
SMG5_3	22	0	0	0	0	0	5.78e-05	0	0	0	0	0	1	0	0	0	0	0
POLR1B_5	8	0	0	0	0	0	2.1e-05	0	0	0	0	0	1	0	0	0	0	0
RWDD2B_2	54	0	0	0	0	0	0.00014179	0	0	0	0	0	1	0	0	0	0	0
TEX101_4	91	0	0	0	0	0	0.000238942	0	0	0	0	0	1	0	0	0	0	0
KIAA0319_3	70	0	0	0	0	0	0.000183802	0	0	0	0	0	1	0	0	0	0	0
TRAF6_2	109	0	0	0	0	0	0.000286206	0	0	0	0	0	1	0	0	0	0	0
ZNF596_9	47	0	0	0	0	0	0.00012341	0	0	0	0	0	1	0	0	0	0	0
FBXO15_1	58	0	0	0	0	0	0.000152293	0	0	0	0	0	1	0	0	0	0	0
PAPOLA_3	79	0	0	0	0	0	0.000207434	0	0	0	0	0	1	0	0	0	0	0
ASPDH_2	87	0	0	0	0	0	0.000228439	0	0	0	0	0	1	0	0	0	0	0
LZTR1_2	30	0	0	0	0	0	7.88e-05	0	0	0	0	0	1	0	0	0	0	0
PHF11_3	36	0	0	0	0	0	9.45e-05	0	0	0	0	0	1	0	0	0	0	0
PPP2R4_8	80	0	0	0	0	0	0.000210059	0	0	0	0	0	1	0	0	0	0	0
HIP1R_2	34	0	0	0	0	0	8.93e-05	0	0	0	0	0	1	0	0	0	0	0
ATP7A_1	26	0	0	0	0	0	6.83e-05	0	0	0	0	0	1	0	0	0	0	0
CUEDC2_3	44	0	0	0	0	0	0.000115533	0	0	0	0	0	1	0	0	0	0	0
CNBD2_1	99	0	0	0	0	0	0.000259948	0	0	0	0	0	1	0	0	0	0	0
SVIP_2	13	0	0	0	0	0	3.41e-05	0	0	0	0	0	1	0	0	0	0	0
PYDC1_1	84	0	0	0	0	0	0.000220562	0	0	0	0	0	1	0	0	0	0	0
BMP15_2	28	0	0	0	0	0	7.35e-05	0	0	0	0	0	1	0	0	0	0	0
C9orf16_2	30	0	0	0	0	0	7.88e-05	0	0	0	0	0	1	0	0	0	0	0
CFP_1	111	0	0	0	0	0	0.000291457	0	0	0	0	0	1	0	0	0	0	0
ACIN1_3	76	0	0	0	0	0	0.000199556	0	0	0	0	0	1	0	0	0	0	0
OGFOD1_3	75	0	0	0	0	0	0.000196931	0	0	0	0	0	1	0	0	0	0	0
CCDC110_1	65	0	0	0	0	0	0.000170673	0	0	0	0	0	1	0	0	0	0	0
COA1_1	64	0	0	0	0	0	0.000168047	0	0	0	0	0	1	0	0	0	0	0
ESYT3_2	29	0	0	0	0	0	7.61e-05	0	0	0	0	0	1	0	0	0	0	0
BAG1_1	26	0	0	0	0	0	6.83e-05	0	0	0	0	0	1	0	0	0	0	0
TMEM80_1	73	0	0	0	0	0	0.000191679	0	0	0	0	0	1	0	0	0	0	0
C1QTNF1_4	98	0	0	0	0	0	0.000257323	0	0	0	0	0	1	0	0	0	0	0
KLHL13_2	25	0	0	0	0	0	6.56e-05	0	0	0	0	0	1	0	0	0	0	0
HNRNPAB_2	30	0	0	0	0	0	7.88e-05	0	0	0	0	0	1	0	0	0	0	0
THAP10_1	79	0	0	0	0	0	0.000207434	0	0	0	0	0	1	0	0	0	0	0
CCRL2_1	36	0	0	0	0	0	9.45e-05	0	0	0	0	0	1	0	0	0	0	0
PDGFB_6	71	0	0	0	0	0	0.000186428	0	0	0	0	0	1	0	0	0	0	0
FLJ22184_3	31	0	0	0	0	0	8.14e-05	0	0	0	0	0	1	0	0	0	0	0
TDRD12_2	45	0	0	0	0	0	0.000118158	0	0	0	0	0	1	0	0	0	0	0
VSTM5_3	72	0	0	0	0	0	0.000189053	0	0	0	0	0	1	0	0	0	0	0
COL9A2_2	72	0	0	0	0	0	0.000189053	0	0	0	0	0	1	0	0	0	0	0
IPCEF1_4	82	0	0	0	0	0	0.000215311	0	0	0	0	0	1	0	0	0	0	0
LTBR_1	64	0	0	0	0	0	0.000168047	0	0	0	0	0	1	0	0	0	0	0
MRPS34_2	29	0	0	0	0	0	7.61e-05	0	0	0	0	0	1	0	0	0	0	0
AMBRA1_5	17	0	0	0	0	0	4.46e-05	0	0	0	0	0	1	0	0	0	0	0
TMEM242_2	58	0	0	0	0	0	0.000152293	0	0	0	0	0	1	0	0	0	0	0
IL1RAPL1_2	37	0	0	0	0	0	9.72e-05	0	0	0	0	0	1	0	0	0	0	0
CCDC102B_4	48	0	0	0	0	0	0.000126036	0	0	0	0	0	1	0	0	0	0	0
MGLL_3	30	0	0	0	0	0	7.88e-05	0	0	0	0	0	1	0	0	0	0	0
TMEM95_1	69	3	0	0	0	0	0.000181176	4.14e-05	0	0	0	0	1	0.228477	0	0	0	0
SPOCK2_2	123	0	0	0	0	0	0.000322966	0	0	0	0	0	1	0	0	0	0	0
ASMT_3	168	0	0	0	0	0	0.000441124	0	0	0	0	0	1	0	0	0	0	0
CHRNA10_3	60	0	0	0	0	0	0.000157544	0	0	0	0	0	1	0	0	0	0	0
DFFA_1	51	0	0	0	0	0	0.000133913	0	0	0	0	0	1	0	0	0	0	0
MAD1L1_3	78	0	0	0	0	0	0.000204808	0	0	0	0	0	1	0	0	0	0	0
NPAS2_1	73	0	0	0	0	0	0.000191679	0	0	0	0	0	1	0	0	0	0	0
DGUOK_1	62	0	0	0	0	0	0.000162796	0	0	0	0	0	1	0	0	0	0	0
IFI27L1_1	11	0	0	0	0	0	2.89e-05	0	0	0	0	0	1	0	0	0	0	0
PF4_1	81	0	0	0	0	0	0.000212685	0	0	0	0	0	1	0	0	0	0	0
MS4A5_1	52	0	0	0	0	0	0.000136539	0	0	0	0	0	1	0	0	0	0	0
FAHD2B_2	54	0	0	0	0	0	0.00014179	0	0	0	0	0	1	0	0	0	0	0
UBL4B_2	88	0	0	0	0	0	0.000231065	0	0	0	0	0	1	0	0	0	0	0
PPP1R9A_1	31	0	0	0	0	0	8.14e-05	0	0	0	0	0	1	0	0	0	0	0
CCL7_2	62	0	0	0	0	0	0.000162796	0	0	0	0	0	1	0	0	0	0	0
DPYSL2_2	132	0	0	0	0	0	0.000346598	0	0	0	0	0	1	0	0	0	0	0
CAPSL_5	136	0	0	0	0	0	0.000357101	0	0	0	0	0	1	0	0	0	0	0
C15orf48_2	56	0	0	0	0	0	0.000147041	0	0	0	0	0	1	0	0	0	0	0
C14orf132_1	53	1	0	0	0	0	0.000139164	1.38e-05	0	0	0	0	1	0.0991502	0	0	0	0
CHMP2A_2	50	0	0	0	0	0	0.000131287	0	0	0	0	0	1	0	0	0	0	0
TMEM183B_1	66	0	0	0	0	0	0.000173299	0	0	0	0	0	1	0	0	0	0	0
ACSL5_5	78	0	0	0	0	0	0.000204808	0	0	0	0	0	1	0	0	0	0	0
ZNF233_1	17	0	0	0	0	0	4.46e-05	0	0	0	0	0	1	0	0	0	0	0
TRIM36_3	94	0	0	0	0	0	0.00024682	0	0	0	0	0	1	0	0	0	0	0
FCAMR_1	27	0	0	0	0	0	7.09e-05	0	0	0	0	0	1	0	0	0	0	0
EVX2_2	68	0	0	0	0	0	0.00017855	0	0	0	0	0	1	0	0	0	0	0
STAMBPL1_2	73	0	0	0	0	0	0.000191679	0	0	0	0	0	1	0	0	0	0	0
ZKSCAN4_2	73	1	0	0	0	0	0.000191679	1.38e-05	0	0	0	0	1	0.0719858	0	0	0	0
MGAT3_2	94	0	0	0	0	0	0.00024682	0	0	0	0	0	1	0	0	0	0	0
PITPNM1_1	32	1	0	0	0	0	8.4e-05	1.38e-05	0	0	0	0	1	0.164218	0	0	0	0
LUC7L2_5	51	0	0	0	0	0	0.000133913	0	0	0	0	0	1	0	0	0	0	0
PAG1_3	26	0	0	0	0	0	6.83e-05	0	0	0	0	0	1	0	0	0	0	0
AMPD3_15	20	1	0	0	0	0	5.25e-05	1.38e-05	0	0	0	0	1	0.262748	0	0	0	0
PTK7_1	25	1	1	0	0	0	6.56e-05	1.38e-05	1.3e-05	0	0	0	1	0.210198	0.198298	0	0	0
TMBIM1_2	40	0	0	0	0	0	0.00010503	0	0	0	0	0	1	0	0	0	0	0
SP4_3	59	0	0	0	0	0	0.000154919	0	0	0	0	0	1	0	0	0	0	0
ALKBH3_1	66	0	0	0	0	0	0.000173299	0	0	0	0	0	1	0	0	0	0	0
ADK_3	41	0	0	0	0	0	0.000107655	0	0	0	0	0	1	0	0	0	0	0
SMARCC1_1	43	0	0	0	0	0	0.000112907	0	0	0	0	0	1	0	0	0	0	0
PGLYRP1_1	190	0	0	0	0	0	0.000498891	0	0	0	0	0	1	0	0	0	0	0
MAPK1IP1L_3	55	0	0	0	0	0	0.000144416	0	0	0	0	0	1	0	0	0	0	0
ZNF114_3	32	0	0	0	0	0	8.4e-05	0	0	0	0	0	1	0	0	0	0	0
PPCS_3	97	0	0	0	0	0	0.000254697	0	0	0	0	0	1	0	0	0	0	0
DPT_2	122	0	0	0	0	0	0.00032034	0	0	0	0	0	1	0	0	0	0	0
RNF20_3	95	0	0	0	0	0	0.000249445	0	0	0	0	0	1	0	0	0	0	0
NR3C1_4	46	0	0	0	0	0	0.000120784	0	0	0	0	0	1	0	0	0	0	0
NR1H4_2	59	0	0	0	0	0	0.000154919	0	0	0	0	0	1	0	0	0	0	0
STAT1_2	45	0	0	0	0	0	0.000118158	0	0	0	0	0	1	0	0	0	0	0
RNF14_8	46	0	0	0	0	0	0.000120784	0	0	0	0	0	1	0	0	0	0	0
ZNF222_3	52	0	0	0	0	0	0.000136539	0	0	0	0	0	1	0	0	0	0	0
TMEM8B_2	23	0	0	0	0	0	6.04e-05	0	0	0	0	0	1	0	0	0	0	0
PDE6A_3	167	0	0	0	0	0	0.000438499	0	0	0	0	0	1	0	0	0	0	0
DYRK3_1	73	0	0	0	0	0	0.000191679	0	0	0	0	0	1	0	0	0	0	0
ZNF551_3	76	0	0	0	0	0	0.000199556	0	0	0	0	0	1	0	0	0	0	0
ANKRD16_1	20	0	0	0	0	0	5.25e-05	0	0	0	0	0	1	0	0	0	0	0
MGEA5_3	72	0	0	0	0	0	0.000189053	0	0	0	0	0	1	0	0	0	0	0
WDR48_3	38	0	0	0	0	0	9.98e-05	0	0	0	0	0	1	0	0	0	0	0
BLNK_3	94	0	0	0	0	0	0.00024682	0	0	0	0	0	1	0	0	0	0	0
ASTN2_1	69	0	0	0	0	0	0.000181176	0	0	0	0	0	1	0	0	0	0	0
ZNF671_1	38	0	0	0	0	0	9.98e-05	0	0	0	0	0	1	0	0	0	0	0
MARS2_1	65	1	1	0	0	0	0.000170673	1.38e-05	1.3e-05	0	0	0	1	0.0808455	0.0762685	0	0	0
MT1H_1	47	0	0	0	0	0	0.00012341	0	0	0	0	0	1	0	0	0	0	0
RPS6_2	110	0	0	0	0	0	0.000288831	0	0	0	0	0	1	0	0	0	0	0
STOML1_6	71	0	0	0	0	0	0.000186428	0	0	0	0	0	1	0	0	0	0	0
TOMM40_2	111	0	0	0	0	0	0.000291457	0	0	0	0	0	1	0	0	0	0	0
ST5_3	65	0	0	0	0	0	0.000170673	0	0	0	0	0	1	0	0	0	0	0
TBC1D21_1	42	0	0	0	0	0	0.000110281	0	0	0	0	0	1	0	0	0	0	0
SLC6A16_3	79	0	0	0	0	0	0.000207434	0	0	0	0	0	1	0	0	0	0	0
B3GNT3_3	71	0	0	0	0	0	0.000186428	0	0	0	0	0	1	0	0	0	0	0
TUBG2_3	28	0	0	0	0	0	7.35e-05	0	0	0	0	0	1	0	0	0	0	0
EBP_3	74	0	0	0	0	0	0.000194305	0	0	0	0	0	1	0	0	0	0	0
CXCR2_1	53	0	0	0	0	0	0.000139164	0	0	0	0	0	1	0	0	0	0	0
ZBED1_6	202	0	0	0	0	0	0.0005304	0	0	0	0	0	1	0	0	0	0	0
RIIAD1_2	31	1	0	0	0	0	8.14e-05	1.38e-05	0	0	0	0	1	0.169515	0	0	0	0
FAM65B_3	68	0	0	0	0	0	0.00017855	0	0	0	0	0	1	0	0	0	0	0
KIF21B_1	87	0	0	0	0	0	0.000228439	0	0	0	0	0	1	0	0	0	0	0
IL6ST_3	48	1	0	0	0	0	0.000126036	1.38e-05	0	0	0	0	1	0.109478	0	0	0	0
FNIP1_3	43	0	0	0	0	0	0.000112907	0	0	0	0	0	1	0	0	0	0	0
PGS1_1	59	0	0	0	0	0	0.000154919	0	0	0	0	0	1	0	0	0	0	0
C1orf146_3	46	0	0	0	0	0	0.000120784	0	0	0	0	0	1	0	0	0	0	0
OR51T1_2	64	0	0	0	0	0	0.000168047	0	0	0	0	0	1	0	0	0	0	0
PAG1_2	26	0	0	0	0	0	6.83e-05	0	0	0	0	0	1	0	0	0	0	0
IFRD2_1	93	0	0	0	0	0	0.000244194	0	0	0	0	0	1	0	0	0	0	0
RCOR3_4	26	0	0	0	0	0	6.83e-05	0	0	0	0	0	1	0	0	0	0	0
C16orf82_3	53	0	0	0	0	0	0.000139164	0	0	0	0	0	1	0	0	0	0	0
YAP1_3	67	0	0	0	0	0	0.000175925	0	0	0	0	0	1	0	0	0	0	0
ADSL_2	39	0	0	0	0	0	0.000102404	0	0	0	0	0	1	0	0	0	0	0
BCO2_4	44	0	0	0	0	0	0.000115533	0	0	0	0	0	1	0	0	0	0	0
ARL5A_1	55	0	0	0	0	0	0.000144416	0	0	0	0	0	1	0	0	0	0	0
CEACAM3_3	29	0	0	0	0	0	7.61e-05	0	0	0	0	0	1	0	0	0	0	0
TAS2R31_1	17	0	0	0	0	0	4.46e-05	0	0	0	0	0	1	0	0	0	0	0
PELI1_3	145	0	0	0	0	0	0.000380732	0	0	0	0	0	1	0	0	0	0	0
GRM6_2	71	0	0	0	0	0	0.000186428	0	0	0	0	0	1	0	0	0	0	0
HRH4_1	17	0	0	0	0	0	4.46e-05	0	0	0	0	0	1	0	0	0	0	0
B3GNT1_3	79	0	0	0	0	0	0.000207434	0	0	0	0	0	1	0	0	0	0	0
NOTCH2NL_3	60	0	0	0	0	0	0.000157544	0	0	0	0	0	1	0	0	0	0	0
IGSF8_5	148	0	0	0	0	0	0.00038861	0	0	0	0	0	1	0	0	0	0	0
SHMT2_9	19	0	0	0	0	0	4.99e-05	0	0	0	0	0	1	0	0	0	0	0
DNAH17_3	43	0	0	0	0	0	0.000112907	0	0	0	0	0	1	0	0	0	0	0
MRPS23_1	30	0	0	0	0	0	7.88e-05	0	0	0	0	0	1	0	0	0	0	0
TMCO1_3	17	0	0	0	0	0	4.46e-05	0	0	0	0	0	1	0	0	0	0	0
GSTZ1_1	117	0	0	0	0	0	0.000307212	0	0	0	0	0	1	0	0	0	0	0
RAX_3	48	0	0	0	0	0	0.000126036	0	0	0	0	0	1	0	0	0	0	0
UBE2J1_2	1	0	0	0	0	0	2.63e-06	0	0	0	0	0	1	0	0	0	0	0
XYLT1_3	35	0	0	0	0	0	9.19e-05	0	0	0	0	0	1	0	0	0	0	0
C4orf19_4	51	0	0	0	0	0	0.000133913	0	0	0	0	0	1	0	0	0	0	0
AFF1_5	50	0	0	0	0	0	0.000131287	0	0	0	0	0	1	0	0	0	0	0
FOXD1_3	21	0	0	0	0	0	5.51e-05	0	0	0	0	0	1	0	0	0	0	0
P2RX4_2	99	0	0	0	0	0	0.000259948	0	0	0	0	0	1	0	0	0	0	0
C1QTNF7_9	57	0	0	0	0	0	0.000149667	0	0	0	0	0	1	0	0	0	0	0
ELMO3_3	33	0	0	0	0	0	8.66e-05	0	0	0	0	0	1	0	0	0	0	0
PPP5C_2	32	0	0	0	0	0	8.4e-05	0	0	0	0	0	1	0	0	0	0	0
AKR1C2_5	48	0	0	0	0	0	0.000126036	0	0	0	0	0	1	0	0	0	0	0
SREK1_3	12	0	0	0	0	0	3.15e-05	0	0	0	0	0	1	0	0	0	0	0
NRG4_1	90	0	0	0	0	0	0.000236317	0	0	0	0	0	1	0	0	0	0	0
RTF1_2	14	0	0	0	0	0	3.68e-05	0	0	0	0	0	1	0	0	0	0	0
TMEM30B_3	73	0	0	0	0	0	0.000191679	0	0	0	0	0	1	0	0	0	0	0
IL1RN_6	111	0	0	0	0	0	0.000291457	0	0	0	0	0	1	0	0	0	0	0
CDKN3_2	69	0	0	0	0	0	0.000181176	0	0	0	0	0	1	0	0	0	0	0
LOC101060321_1	27	0	0	0	0	0	7.09e-05	0	0	0	0	0	1	0	0	0	0	0
ARHGAP11A_6	38	0	0	0	0	0	9.98e-05	0	0	0	0	0	1	0	0	0	0	0
NPPC_2	39	0	0	0	0	0	0.000102404	0	0	0	0	0	1	0	0	0	0	0
LRRIQ1_2	49	0	0	0	0	0	0.000128661	0	0	0	0	0	1	0	0	0	0	0
RSPRY1_3	68	0	0	0	0	0	0.00017855	0	0	0	0	0	1	0	0	0	0	0
CLDN6_1	62	0	0	0	0	0	0.000162796	0	0	0	0	0	1	0	0	0	0	0
DMP1_3	22	0	0	0	0	0	5.78e-05	0	0	0	0	0	1	0	0	0	0	0
CYS1_1	55	0	0	0	0	0	0.000144416	0	0	0	0	0	1	0	0	0	0	0
VPS8_3	145	0	0	0	0	0	0.000380732	0	0	0	0	0	1	0	0	0	0	0
FBXL19_2	74	0	0	0	0	0	0.000194305	0	0	0	0	0	1	0	0	0	0	0
ACKR3_1	92	0	0	0	0	0	0.000241568	0	0	0	0	0	1	0	0	0	0	0
PROKR2_2	58	1	0	0	0	0	0.000152293	1.38e-05	0	0	0	0	1	0.0906028	0	0	0	0
PRR24_2	13	0	0	0	0	0	3.41e-05	0	0	0	0	0	1	0	0	0	0	0
FKBP14_3	9	0	0	0	0	0	2.36e-05	0	0	0	0	0	1	0	0	0	0	0
KDELR1_2	12	0	0	0	0	0	3.15e-05	0	0	0	0	0	1	0	0	0	0	0
CYP2A7_3	62	0	0	0	0	0	0.000162796	0	0	0	0	0	1	0	0	0	0	0
C6orf15_3	53	0	0	0	0	0	0.000139164	0	0	0	0	0	1	0	0	0	0	0
CTNNA2_8	49	0	0	0	0	0	0.000128661	0	0	0	0	0	1	0	0	0	0	0
KRTAP13-4_1	233	0	0	0	0	0	0.000611798	0	0	0	0	0	1	0	0	0	0	0
CTLA4_3	27	0	0	0	0	0	7.09e-05	0	0	0	0	0	1	0	0	0	0	0
KPRP_3	30	0	0	0	0	0	7.88e-05	0	0	0	0	0	1	0	0	0	0	0
SMIM23_1	62	0	0	0	0	0	0.000162796	0	0	0	0	0	1	0	0	0	0	0
CCDC155_1	48	0	0	0	0	0	0.000126036	0	0	0	0	0	1	0	0	0	0	0
RAB3C_1	16	0	0	0	0	0	4.2e-05	0	0	0	0	0	1	0	0	0	0	0
TSSK4_1	66	0	0	0	0	0	0.000173299	0	0	0	0	0	1	0	0	0	0	0
XRCC5_2	25	0	0	0	0	0	6.56e-05	0	0	0	0	0	1	0	0	0	0	0
TAAR1_2	53	0	0	0	0	0	0.000139164	0	0	0	0	0	1	0	0	0	0	0
DKK3_3	91	0	0	0	0	0	0.000238942	0	0	0	0	0	1	0	0	0	0	0
TRMT1L_4	30	0	0	0	0	0	7.88e-05	0	0	0	0	0	1	0	0	0	0	0
NREP_5	32	0	0	0	0	0	8.4e-05	0	0	0	0	0	1	0	0	0	0	0
STX8_1	36	0	0	0	0	0	9.45e-05	0	0	0	0	0	1	0	0	0	0	0
OOEP_3	40	0	0	0	0	0	0.00010503	0	0	0	0	0	1	0	0	0	0	0
FKBP2_4	147	0	0	0	0	0	0.000385984	0	0	0	0	0	1	0	0	0	0	0
MTUS2_3	102	0	0	0	0	0	0.000267826	0	0	0	0	0	1	0	0	0	0	0
GTF2H3_3	20	0	0	0	0	0	5.25e-05	0	0	0	0	0	1	0	0	0	0	0
FABP12_3	84	0	0	0	0	0	0.000220562	0	0	0	0	0	1	0	0	0	0	0
RTKN2_2	39	0	0	0	0	0	0.000102404	0	0	0	0	0	1	0	0	0	0	0
SLC13A2_3	82	0	0	0	0	0	0.000215311	0	0	0	0	0	1	0	0	0	0	0
GDNF_4	47	0	0	0	0	0	0.00012341	0	0	0	0	0	1	0	0	0	0	0
GSKIP_2	32	0	0	0	0	0	8.4e-05	0	0	0	0	0	1	0	0	0	0	0
ZFYVE28_4	151	0	0	0	0	0	0.000396487	0	0	0	0	0	1	0	0	0	0	0
DCAKD_6	114	0	0	0	0	0	0.000299334	0	0	0	0	0	1	0	0	0	0	0
CLDND2_3	47	0	0	0	0	0	0.00012341	0	0	0	0	0	1	0	0	0	0	0
SET_7	51	0	0	0	0	0	0.000133913	0	0	0	0	0	1	0	0	0	0	0
GREB1_9	65	0	0	0	0	0	0.000170673	0	0	0	0	0	1	0	0	0	0	0
ASPH_1	47	0	0	0	0	0	0.00012341	0	0	0	0	0	1	0	0	0	0	0
FRAT2_3	184	0	0	0	0	0	0.000483136	0	0	0	0	0	1	0	0	0	0	0
SIAE_3	52	0	0	0	0	0	0.000136539	0	0	0	0	0	1	0	0	0	0	0
SYNJ2_4	22	0	0	0	0	0	5.78e-05	0	0	0	0	0	1	0	0	0	0	0
AADACL3_1	35	0	0	0	0	0	9.19e-05	0	0	0	0	0	1	0	0	0	0	0
NID1_2	117	0	0	0	0	0	0.000307212	0	0	0	0	0	1	0	0	0	0	0
SCAF4_1	9	0	0	0	0	0	2.36e-05	0	0	0	0	0	1	0	0	0	0	0
BMF_5	24	0	0	0	0	0	6.3e-05	0	0	0	0	0	1	0	0	0	0	0
FAM120A_2	28	0	0	0	0	0	7.35e-05	0	0	0	0	0	1	0	0	0	0	0
SMAD7_4	135	0	0	0	0	0	0.000354475	0	0	0	0	0	1	0	0	0	0	0
GCNT2_7	48	0	0	0	0	0	0.000126036	0	0	0	0	0	1	0	0	0	0	0
SMARCAD1_3	49	0	0	0	0	0	0.000128661	0	0	0	0	0	1	0	0	0	0	0
KDM5A_1	44	0	0	0	0	0	0.000115533	0	0	0	0	0	1	0	0	0	0	0
MEIS3_1	42	0	0	0	0	0	0.000110281	0	0	0	0	0	1	0	0	0	0	0
GGA1_3	41	0	0	0	0	0	0.000107655	0	0	0	0	0	1	0	0	0	0	0
CAB39_6	67	1	2	1	0	0	0.000175925	1.38e-05	2.6e-05	1.2e-05	0	0	1	0.0784322	0.147984	0.0681097	0	0
MRPS5_2	53	0	0	0	0	0	0.000139164	0	0	0	0	0	1	0	0	0	0	0
FAM19A1_5	24	0	0	0	0	0	6.3e-05	0	0	0	0	0	1	0	0	0	0	0
OTOL1_3	42	0	0	0	0	0	0.000110281	0	0	0	0	0	1	0	0	0	0	0
TMEM14C_3	66	0	0	0	0	0	0.000173299	0	0	0	0	0	1	0	0	0	0	0
SERINC2_6	114	0	0	0	0	0	0.000299334	0	0	0	0	0	1	0	0	0	0	0
SLC34A3_6	57	0	0	0	0	0	0.000149667	0	0	0	0	0	1	0	0	0	0	0
SLC39A8_8	36	0	0	0	0	0	9.45e-05	0	0	0	0	0	1	0	0	0	0	0
STK32B_2	35	0	0	0	0	0	9.19e-05	0	0	0	0	0	1	0	0	0	0	0
DEFA5_2	62	0	0	0	0	0	0.000162796	0	0	0	0	0	1	0	0	0	0	0
DBN1_3	55	0	0	0	0	0	0.000144416	0	0	0	0	0	1	0	0	0	0	0
C2orf88_7	19	0	0	0	0	0	4.99e-05	0	0	0	0	0	1	0	0	0	0	0
GSG1_4	61	0	0	0	0	0	0.00016017	0	0	0	0	0	1	0	0	0	0	0
TTC12_2	61	0	0	0	0	0	0.00016017	0	0	0	0	0	1	0	0	0	0	0
DNAH10_2	55	0	0	0	0	0	0.000144416	0	0	0	0	0	1	0	0	0	0	0
FAN1_4	71	0	0	0	0	0	0.000186428	0	0	0	0	0	1	0	0	0	0	0
ACAN_3	17	0	0	0	0	0	4.46e-05	0	0	0	0	0	1	0	0	0	0	0
DUT_3	35	0	0	0	0	0	9.19e-05	0	0	0	0	0	1	0	0	0	0	0
TMEM91_1	89	0	0	0	0	0	0.000233691	0	0	0	0	0	1	0	0	0	0	0
SCUBE1_2	23	0	0	0	0	0	6.04e-05	0	0	0	0	0	1	0	0	0	0	0
C10orf120_2	72	0	0	0	0	0	0.000189053	0	0	0	0	0	1	0	0	0	0	0
GPM6B_4	127	0	0	0	0	0	0.000333469	0	0	0	0	0	1	0	0	0	0	0
PROX1_5	120	0	0	0	0	0	0.000315089	0	0	0	0	0	1	0	0	0	0	0
HMGCL_3	29	1	0	0	0	0	7.61e-05	1.38e-05	0	0	0	0	1	0.181206	0	0	0	0
PPIL6_1	62	0	0	0	0	0	0.000162796	0	0	0	0	0	1	0	0	0	0	0
IRF5_3	60	0	0	0	0	0	0.000157544	0	0	0	0	0	1	0	0	0	0	0
IL7R_1	51	0	0	0	0	0	0.000133913	0	0	0	0	0	1	0	0	0	0	0
CTSA_1	17	0	0	0	0	0	4.46e-05	0	0	0	0	0	1	0	0	0	0	0
CFB_3	56	0	0	0	0	0	0.000147041	0	0	0	0	0	1	0	0	0	0	0
GGA1_5	69	0	0	0	0	0	0.000181176	0	0	0	0	0	1	0	0	0	0	0
SCD_3	91	0	0	0	0	0	0.000238942	0	0	0	0	0	1	0	0	0	0	0
CAV2_2	25	0	0	0	0	0	6.56e-05	0	0	0	0	0	1	0	0	0	0	0
UCHL3_6	45	0	0	0	0	0	0.000118158	0	0	0	0	0	1	0	0	0	0	0
CNTN3_1	48	0	0	0	0	0	0.000126036	0	0	0	0	0	1	0	0	0	0	0
BOLA2_1	44	0	0	0	0	0	0.000115533	0	0	0	0	0	1	0	0	0	0	0
GSG1L_1	25	0	0	0	0	0	6.56e-05	0	0	0	0	0	1	0	0	0	0	0
RWDD3_2	47	0	0	0	0	0	0.00012341	0	0	0	0	0	1	0	0	0	0	0
AK4_9	134	0	0	0	0	0	0.000351849	0	0	0	0	0	1	0	0	0	0	0
MBD4_1	46	2	0	0	0	0	0.000120784	2.76e-05	0	0	0	0	1	0.228477	0	0	0	0
SLC10A4_3	98	0	0	0	0	0	0.000257323	0	0	0	0	0	1	0	0	0	0	0
TNFRSF18_1	28	0	0	0	0	0	7.35e-05	0	0	0	0	0	1	0	0	0	0	0
DLL1_3	73	0	0	0	0	0	0.000191679	0	0	0	0	0	1	0	0	0	0	0
RASL11A_3	51	0	0	0	0	0	0.000133913	0	0	0	0	0	1	0	0	0	0	0
ZNF479_2	141	0	0	0	0	0	0.000370229	0	0	0	0	0	1	0	0	0	0	0
NDUFA9_3	16	0	0	0	0	0	4.2e-05	0	0	0	0	0	1	0	0	0	0	0
GNB3_2	31	0	0	0	0	0	8.14e-05	0	0	0	0	0	1	0	0	0	0	0
KDSR_2	89	0	0	0	0	0	0.000233691	0	0	0	0	0	1	0	0	0	0	0
FAM227B_2	56	0	0	0	0	0	0.000147041	0	0	0	0	0	1	0	0	0	0	0
NDUFAF1_2	18	0	0	0	0	0	4.73e-05	0	0	0	0	0	1	0	0	0	0	0
NCK1_3	29	0	0	0	0	0	7.61e-05	0	0	0	0	0	1	0	0	0	0	0
PLA2G3_2	23	0	0	0	0	0	6.04e-05	0	0	0	0	0	1	0	0	0	0	0
TMEM215_2	44	0	0	0	0	0	0.000115533	0	0	0	0	0	1	0	0	0	0	0
PPFIBP1_2	35	0	0	0	0	0	9.19e-05	0	0	0	0	0	1	0	0	0	0	0
TMEM19_2	84	0	0	0	0	0	0.000220562	0	0	0	0	0	1	0	0	0	0	0
SRP14_3	47	0	0	0	0	0	0.00012341	0	0	0	0	0	1	0	0	0	0	0
SP3_3	16	0	0	0	0	0	4.2e-05	0	0	0	0	0	1	0	0	0	0	0
APH1B_1	46	0	0	0	0	0	0.000120784	0	0	0	0	0	1	0	0	0	0	0
FOXR2_3	99	0	0	0	0	0	0.000259948	0	0	0	0	0	1	0	0	0	0	0
ORAI1_1	88	0	0	0	0	0	0.000231065	0	0	0	0	0	1	0	0	0	0	0
HIGD1B_4	40	0	0	0	0	0	0.00010503	0	0	0	0	0	1	0	0	0	0	0
BDKRB1_1	46	0	0	0	0	0	0.000120784	0	0	0	0	0	1	0	0	0	0	0
B3GNT5_3	48	0	0	0	0	0	0.000126036	0	0	0	0	0	1	0	0	0	0	0
ILDR2_1	127	0	0	0	0	0	0.000333469	0	0	0	0	0	1	0	0	0	0	0
CALCB_1	56	0	0	0	0	0	0.000147041	0	0	0	0	0	1	0	0	0	0	0
FGFR2_12	136	0	0	0	0	0	0.000357101	0	0	0	0	0	1	0	0	0	0	0
RCOR2_1	38	0	0	0	0	0	9.98e-05	0	0	0	0	0	1	0	0	0	0	0
PLEKHG6_4	47	0	0	0	0	0	0.00012341	0	0	0	0	0	1	0	0	0	0	0
ZSCAN31_4	221	0	0	0	0	0	0.000580289	0	0	0	0	0	1	0	0	0	0	0
CDCA7L_1	27	0	0	0	0	0	7.09e-05	0	0	0	0	0	1	0	0	0	0	0
DDX20_2	87	0	0	0	0	0	0.000228439	0	0	0	0	0	1	0	0	0	0	0
RENBP_2	34	0	0	0	0	0	8.93e-05	0	0	0	0	0	1	0	0	0	0	0
TOP2B_2	83	0	0	0	0	0	0.000217936	0	0	0	0	0	1	0	0	0	0	0
OR10G7_2	92	0	0	0	0	0	0.000241568	0	0	0	0	0	1	0	0	0	0	0
DCHS2_8	56	0	0	0	0	0	0.000147041	0	0	0	0	0	1	0	0	0	0	0
MR1_1	31	0	0	0	0	0	8.14e-05	0	0	0	0	0	1	0	0	0	0	0
FBXL3_1	38	0	0	0	0	0	9.98e-05	0	0	0	0	0	1	0	0	0	0	0
RGPD2_2	148	0	0	0	0	0	0.00038861	0	0	0	0	0	1	0	0	0	0	0
ZGLP1_2	39	0	0	0	0	0	0.000102404	0	0	0	0	0	1	0	0	0	0	0
CCL3_1	41	0	0	0	0	0	0.000107655	0	0	0	0	0	1	0	0	0	0	0
DNAH3_3	63	0	0	0	0	0	0.000165422	0	0	0	0	0	1	0	0	0	0	0
OTOP2_2	29	0	0	0	0	0	7.61e-05	0	0	0	0	0	1	0	0	0	0	0
EXOSC2_3	23	0	0	0	0	0	6.04e-05	0	0	0	0	0	1	0	0	0	0	0
NDUFB2_3	44	0	0	0	0	0	0.000115533	0	0	0	0	0	1	0	0	0	0	0
NSDHL_1	70	0	0	0	0	0	0.000183802	0	0	0	0	0	1	0	0	0	0	0
FUT1_2	81	0	0	0	0	0	0.000212685	0	0	0	0	0	1	0	0	0	0	0
OR5M9_2	15	0	0	0	0	0	3.94e-05	0	0	0	0	0	1	0	0	0	0	0
ACTR3_5	43	0	0	0	0	0	0.000112907	0	0	0	0	0	1	0	0	0	0	0
IHH_1	41	0	0	0	0	0	0.000107655	0	0	0	0	0	1	0	0	0	0	0
CSPG5_2	59	0	0	0	0	0	0.000154919	0	0	0	0	0	1	0	0	0	0	0
KDSR_3	69	0	0	0	0	0	0.000181176	0	0	0	0	0	1	0	0	0	0	0
SMC4_3	33	0	0	0	0	0	8.66e-05	0	0	0	0	0	1	0	0	0	0	0
XPNPEP2_1	28	0	0	0	0	0	7.35e-05	0	0	0	0	0	1	0	0	0	0	0
SLC27A3_1	81	0	0	0	0	0	0.000212685	0	0	0	0	0	1	0	0	0	0	0
TP53I11_3	13	0	0	0	0	0	3.41e-05	0	0	0	0	0	1	0	0	0	0	0
MYBPC2_1	37	0	0	0	0	0	9.72e-05	0	0	0	0	0	1	0	0	0	0	0
TMED1_3	63	0	0	0	0	0	0.000165422	0	0	0	0	0	1	0	0	0	0	0
SRRD_2	27	0	0	0	0	0	7.09e-05	0	0	0	0	0	1	0	0	0	0	0
CLIP4_3	46	0	0	0	0	0	0.000120784	0	0	0	0	0	1	0	0	0	0	0
SPATC1_3	41	0	0	0	0	0	0.000107655	0	0	0	0	0	1	0	0	0	0	0
MOGS_1	45	0	0	0	0	0	0.000118158	0	0	0	0	0	1	0	0	0	0	0
AQP12A_3	43	0	0	0	0	0	0.000112907	0	0	0	0	0	1	0	0	0	0	0
ZNF286A_2	65	0	0	0	0	0	0.000170673	0	0	0	0	0	1	0	0	0	0	0
GABRA4_5	52	0	0	0	0	0	0.000136539	0	0	0	0	0	1	0	0	0	0	0
MATK_2	97	0	0	0	0	0	0.000254697	0	0	0	0	0	1	0	0	0	0	0
CLPSL1_2	171	0	0	0	0	0	0.000449002	0	0	0	0	0	1	0	0	0	0	0
TMEM140_2	15	0	0	0	0	0	3.94e-05	0	0	0	0	0	1	0	0	0	0	0
GTPBP10_2	55	0	0	0	0	0	0.000144416	0	0	0	0	0	1	0	0	0	0	0
HS3ST4_1	60	0	0	0	0	0	0.000157544	0	0	0	0	0	1	0	0	0	0	0
FAM13B_2	65	0	0	0	0	0	0.000170673	0	0	0	0	0	1	0	0	0	0	0
LRRC70_1	40	0	0	0	0	0	0.00010503	0	0	0	0	0	1	0	0	0	0	0
DNAAF1_3	30	0	0	0	0	0	7.88e-05	0	0	0	0	0	1	0	0	0	0	0
CYP2A13_2	61	0	0	0	0	0	0.00016017	0	0	0	0	0	1	0	0	0	0	0
CHMP4C_3	44	0	0	0	0	0	0.000115533	0	0	0	0	0	1	0	0	0	0	0
RNF38_5	43	0	0	0	0	0	0.000112907	0	0	0	0	0	1	0	0	0	0	0
STOX2_2	68	0	0	0	0	0	0.00017855	0	0	0	0	0	1	0	0	0	0	0
CNEP1R1_3	33	0	0	0	0	0	8.66e-05	0	0	0	0	0	1	0	0	0	0	0
P2RY14_3	104	0	0	0	0	0	0.000273077	0	0	0	0	0	1	0	0	0	0	0
FAM169B_1	31	0	0	0	0	0	8.14e-05	0	0	0	0	0	1	0	0	0	0	0
KDM8_2	315	0	0	0	0	0	0.000827108	0	0	0	0	0	1	0	0	0	0	0
LAMTOR5_1	54	0	0	0	0	0	0.00014179	0	0	0	0	0	1	0	0	0	0	0
ZNF528_3	35	1	2	0	0	0	9.19e-05	1.38e-05	2.6e-05	0	0	0	1	0.150142	0.283283	0	0	0
SMAD2_1	36	1	1	0	0	0	9.45e-05	1.38e-05	1.3e-05	0	0	0	1	0.145971	0.137707	0	0	0
MNAT1_2	32	0	0	0	0	0	8.4e-05	0	0	0	0	0	1	0	0	0	0	0
CPLX4_1	55	1	0	0	0	0	0.000144416	1.38e-05	0	0	0	0	1	0.0955447	0	0	0	0
C11orf53_3	108	0	0	0	0	0	0.00028358	0	0	0	0	0	1	0	0	0	0	0
IL12RB1_2	73	0	0	0	0	0	0.000191679	0	0	0	0	0	1	0	0	0	0	0
BACH1_5	14	0	0	0	0	0	3.68e-05	0	0	0	0	0	1	0	0	0	0	0
BZW1_9	66	0	0	0	0	0	0.000173299	0	0	0	0	0	1	0	0	0	0	0
CENPL_4	102	0	0	0	0	0	0.000267826	0	0	0	0	0	1	0	0	0	0	0
ZMYND19_3	36	0	0	0	0	0	9.45e-05	0	0	0	0	0	1	0	0	0	0	0
UGT2A2_2	49	0	0	0	0	0	0.000128661	0	0	0	0	0	1	0	0	0	0	0
TNNI2_7	25	0	0	0	0	0	6.56e-05	0	0	0	0	0	1	0	0	0	0	0
KCNMB2_6	78	0	0	0	0	0	0.000204808	0	0	0	0	0	1	0	0	0	0	0
MID1_7	62	0	0	0	0	0	0.000162796	0	0	0	0	0	1	0	0	0	0	0
PRR16_1	84	0	0	0	0	0	0.000220562	0	0	0	0	0	1	0	0	0	0	0
SCMH1_3	47	0	0	0	0	0	0.00012341	0	0	0	0	0	1	0	0	0	0	0
NDUFS2_3	34	0	0	0	0	0	8.93e-05	0	0	0	0	0	1	0	0	0	0	0
TMEM14B_2	78	0	0	0	0	0	0.000204808	0	0	0	0	0	1	0	0	0	0	0
GUSB_2	52	0	0	0	0	0	0.000136539	0	0	0	0	0	1	0	0	0	0	0
HRASLS2_1	87	0	0	0	0	0	0.000228439	0	0	0	0	0	1	0	0	0	0	0
COG5_1	54	0	0	0	0	0	0.00014179	0	0	0	0	0	1	0	0	0	0	0
ARSF_3	38	0	0	0	0	0	9.98e-05	0	0	0	0	0	1	0	0	0	0	0
ZNF318_3	22	0	0	0	0	0	5.78e-05	0	0	0	0	0	1	0	0	0	0	0
TMEM237_3	79	0	0	0	0	0	0.000207434	0	0	0	0	0	1	0	0	0	0	0
KCNJ10_1	34	0	0	0	0	0	8.93e-05	0	0	0	0	0	1	0	0	0	0	0
SYNPR_1	4	0	0	0	0	0	1.05e-05	0	0	0	0	0	1	0	0	0	0	0
PIK3AP1_2	41	0	0	0	0	0	0.000107655	0	0	0	0	0	1	0	0	0	0	0
GALNT14_5	125	0	0	0	0	0	0.000328218	0	0	0	0	0	1	0	0	0	0	0
CD81_2	86	1	0	0	0	0	0.000225814	1.38e-05	0	0	0	0	1	0.0611042	0	0	0	0
GADD45B_2	22	0	0	0	0	0	5.78e-05	0	0	0	0	0	1	0	0	0	0	0
KRT14_2	37	0	0	0	0	0	9.72e-05	0	0	0	0	0	1	0	0	0	0	0
FOXL1_1	31	0	0	0	0	0	8.14e-05	0	0	0	0	0	1	0	0	0	0	0
BCAT1_5	21	0	0	0	0	0	5.51e-05	0	0	0	0	0	1	0	0	0	0	0
TPST2_6	74	0	0	0	0	0	0.000194305	0	0	0	0	0	1	0	0	0	0	0
ZNF469_2	57	0	0	0	0	0	0.000149667	0	0	0	0	0	1	0	0	0	0	0
PLCB4_6	26	0	0	0	0	0	6.83e-05	0	0	0	0	0	1	0	0	0	0	0
CDK2AP1_2	23	0	0	0	0	0	6.04e-05	0	0	0	0	0	1	0	0	0	0	0
CASP7_2	28	0	0	0	0	0	7.35e-05	0	0	0	0	0	1	0	0	0	0	0
BCR_1	86	0	0	0	0	0	0.000225814	0	0	0	0	0	1	0	0	0	0	0
ANKRD20A4_1	78	0	0	0	0	0	0.000204808	0	0	0	0	0	1	0	0	0	0	0
ENKUR_1	29	0	0	0	0	0	7.61e-05	0	0	0	0	0	1	0	0	0	0	0
SNURF_3	53	0	0	0	0	0	0.000139164	0	0	0	0	0	1	0	0	0	0	0
FAM92B_2	53	0	0	0	0	0	0.000139164	0	0	0	0	0	1	0	0	0	0	0
RASA3_2	99	0	0	0	0	0	0.000259948	0	0	0	0	0	1	0	0	0	0	0
ZSCAN9_3	87	0	0	0	0	0	0.000228439	0	0	0	0	0	1	0	0	0	0	0
CCDC129_5	34	0	0	0	0	0	8.93e-05	0	0	0	0	0	1	0	0	0	0	0
C17orf80_4	30	0	0	0	0	0	7.88e-05	0	0	0	0	0	1	0	0	0	0	0
FXYD6_2	35	0	0	0	0	0	9.19e-05	0	0	0	0	0	1	0	0	0	0	0
KIAA1257_2	22	0	0	0	0	0	5.78e-05	0	0	0	0	0	1	0	0	0	0	0
ANGPTL1_2	77	0	0	0	0	0	0.000202182	0	0	0	0	0	1	0	0	0	0	0
LDLRAD4_7	62	1	0	0	0	0	0.000162796	1.38e-05	0	0	0	0	1	0.0847574	0	0	0	0
LDLRAD4_8	131	0	0	0	0	0	0.000343972	0	0	0	0	0	1	0	0	0	0	0
INVS_1	44	0	0	0	0	0	0.000115533	0	0	0	0	0	1	0	0	0	0	0
CLSTN3_1	47	0	0	0	0	0	0.00012341	0	0	0	0	0	1	0	0	0	0	0
PEBP4_2	24	0	0	0	0	0	6.3e-05	0	0	0	0	0	1	0	0	0	0	0
LST1_4	25	0	0	0	0	0	6.56e-05	0	0	0	0	0	1	0	0	0	0	0
DEFB110_1	29	0	0	0	0	0	7.61e-05	0	0	0	0	0	1	0	0	0	0	0
NXPE3_3	47	0	0	0	0	0	0.00012341	0	0	0	0	0	1	0	0	0	0	0
LRFN5_1	89	0	0	0	0	0	0.000233691	0	0	0	0	0	1	0	0	0	0	0
CST11_3	26	0	0	0	0	0	6.83e-05	0	0	0	0	0	1	0	0	0	0	0
HNF4G_2	116	0	0	0	0	0	0.000304586	0	0	0	0	0	1	0	0	0	0	0
SAMSN1_3	42	0	0	0	0	0	0.000110281	0	0	0	0	0	1	0	0	0	0	0
SMIM19_1	43	0	0	0	0	0	0.000112907	0	0	0	0	0	1	0	0	0	0	0
PDZD7_3	22	0	0	0	0	0	5.78e-05	0	0	0	0	0	1	0	0	0	0	0
METAP1_3	66	0	0	0	0	0	0.000173299	0	0	0	0	0	1	0	0	0	0	0
DNAJC1_3	109	0	0	0	0	0	0.000286206	0	0	0	0	0	1	0	0	0	0	0
LBX1_1	42	0	0	0	0	0	0.000110281	0	0	0	0	0	1	0	0	0	0	0
ABHD6_3	39	0	0	0	0	0	0.000102404	0	0	0	0	0	1	0	0	0	0	0
SLC4A11_7	72	0	0	0	0	0	0.000189053	0	0	0	0	0	1	0	0	0	0	0
FAM198B_4	33	0	0	0	0	0	8.66e-05	0	0	0	0	0	1	0	0	0	0	0
AES_3	46	0	0	0	0	0	0.000120784	0	0	0	0	0	1	0	0	0	0	0
FAM63A_1	51	0	0	0	0	0	0.000133913	0	0	0	0	0	1	0	0	0	0	0
TAS2R9_3	14	0	0	0	0	0	3.68e-05	0	0	0	0	0	1	0	0	0	0	0
CREBL2_3	64	1	0	0	0	0	0.000168047	1.38e-05	0	0	0	0	1	0.0821088	0	0	0	0
LMO2_8	27	0	0	0	0	0	7.09e-05	0	0	0	0	0	1	0	0	0	0	0
GOT1L1_1	34	0	0	0	0	0	8.93e-05	0	0	0	0	0	1	0	0	0	0	0
GABRA1_9	67	0	0	0	0	0	0.000175925	0	0	0	0	0	1	0	0	0	0	0
KLF5_4	74	0	0	0	0	0	0.000194305	0	0	0	0	0	1	0	0	0	0	0
GPX2_1	15	1	1	0	0	0	3.94e-05	1.38e-05	1.3e-05	0	0	0	1	0.350331	0.330497	0	0	0
HDAC10_3	53	0	0	0	0	0	0.000139164	0	0	0	0	0	1	0	0	0	0	0
SLC25A17_1	49	0	0	0	0	0	0.000128661	0	0	0	0	0	1	0	0	0	0	0
GLRA4_1	66	0	0	0	0	0	0.000173299	0	0	0	0	0	1	0	0	0	0	0
VBP1_1	71	0	0	0	0	0	0.000186428	0	0	0	0	0	1	0	0	0	0	0
PDE8B_1	49	0	0	0	0	0	0.000128661	0	0	0	0	0	1	0	0	0	0	0
PDE1A_3	73	0	0	0	0	0	0.000191679	0	0	0	0	0	1	0	0	0	0	0
TANK_3	12	0	0	0	0	0	3.15e-05	0	0	0	0	0	1	0	0	0	0	0
ADD2_4	31	0	0	0	0	0	8.14e-05	0	0	0	0	0	1	0	0	0	0	0
SLC25A23_1	31	0	0	0	0	0	8.14e-05	0	0	0	0	0	1	0	0	0	0	0
GP1BB_3	64	0	0	0	0	0	0.000168047	0	0	0	0	0	1	0	0	0	0	0
C10orf126_1	52	0	0	0	0	0	0.000136539	0	0	0	0	0	1	0	0	0	0	0
C7orf43_2	37	0	0	0	0	0	9.72e-05	0	0	0	0	0	1	0	0	0	0	0
DIDO1_6	61	0	0	0	0	0	0.00016017	0	0	0	0	0	1	0	0	0	0	0
MIEF1_2	35	0	0	0	0	0	9.19e-05	0	0	0	0	0	1	0	0	0	0	0
CPEB1_9	67	0	0	0	0	0	0.000175925	0	0	0	0	0	1	0	0	0	0	0
SLC24A5_3	67	0	0	0	0	0	0.000175925	0	0	0	0	0	1	0	0	0	0	0
GSG1L_4	43	0	0	0	0	0	0.000112907	0	0	0	0	0	1	0	0	0	0	0
ZBTB39_3	91	0	0	0	0	0	0.000238942	0	0	0	0	0	1	0	0	0	0	0
SRPRB_3	35	0	0	0	0	0	9.19e-05	0	0	0	0	0	1	0	0	0	0	0
BOLA1_2	54	0	0	0	0	0	0.00014179	0	0	0	0	0	1	0	0	0	0	0
RPL37_3	21	0	0	0	0	0	5.51e-05	0	0	0	0	0	1	0	0	0	0	0
CYB561_4	19	0	0	0	0	0	4.99e-05	0	0	0	0	0	1	0	0	0	0	0
AGAP3_2	45	0	0	0	0	0	0.000118158	0	0	0	0	0	1	0	0	0	0	0
PRSS46_3	68	0	0	0	0	0	0.00017855	0	0	0	0	0	1	0	0	0	0	0
POC1B_2	21	0	0	0	0	0	5.51e-05	0	0	0	0	0	1	0	0	0	0	0
DBI_11	91	0	0	0	0	0	0.000238942	0	0	0	0	0	1	0	0	0	0	0
PHF8_4	36	0	0	0	0	0	9.45e-05	0	0	0	0	0	1	0	0	0	0	0
LOC728819_3	19	0	0	0	0	0	4.99e-05	0	0	0	0	0	1	0	0	0	0	0
SLC26A3_3	52	0	0	0	0	0	0.000136539	0	0	0	0	0	1	0	0	0	0	0
AMOT_4	5	0	0	0	0	0	1.31e-05	0	0	0	0	0	1	0	0	0	0	0
KRTAP2-2_2	57	0	0	0	0	0	0.000149667	0	0	0	0	0	1	0	0	0	0	0
MTMR14_3	59	0	0	0	0	0	0.000154919	0	0	0	0	0	1	0	0	0	0	0
FATE1_2	17	0	0	0	0	0	4.46e-05	0	0	0	0	0	1	0	0	0	0	0
OR2H1_2	36	0	0	0	0	0	9.45e-05	0	0	0	0	0	1	0	0	0	0	0
OR8H1_1	37	0	0	0	0	0	9.72e-05	0	0	0	0	0	1	0	0	0	0	0
B3GNT5_2	32	0	0	0	0	0	8.4e-05	0	0	0	0	0	1	0	0	0	0	0
FUT6_1	25	0	0	0	0	0	6.56e-05	0	0	0	0	0	1	0	0	0	0	0
CCDC27_2	71	0	0	0	0	0	0.000186428	0	0	0	0	0	1	0	0	0	0	0
SPATA33_6	192	0	0	0	0	0	0.000504142	0	0	0	0	0	1	0	0	0	0	0
OBSCN_3	13	0	0	0	0	0	3.41e-05	0	0	0	0	0	1	0	0	0	0	0
EED_3	31	0	0	0	0	0	8.14e-05	0	0	0	0	0	1	0	0	0	0	0
PIK3CD_1	27	0	0	0	0	0	7.09e-05	0	0	0	0	0	1	0	0	0	0	0
MSANTD2_3	21	0	0	0	0	0	5.51e-05	0	0	0	0	0	1	0	0	0	0	0
EPB41L3_4	41	0	0	0	0	0	0.000107655	0	0	0	0	0	1	0	0	0	0	0
WDFY1_1	56	0	0	0	0	0	0.000147041	0	0	0	0	0	1	0	0	0	0	0
NRG1_12	24	0	0	0	0	0	6.3e-05	0	0	0	0	0	1	0	0	0	0	0
CCNA1_3	35	0	0	0	0	0	9.19e-05	0	0	0	0	0	1	0	0	0	0	0
TC2N_1	99	0	0	0	0	0	0.000259948	0	0	0	0	0	1	0	0	0	0	0
LIPI_2	46	0	0	0	0	0	0.000120784	0	0	0	0	0	1	0	0	0	0	0
CECR5_4	72	0	0	0	0	0	0.000189053	0	0	0	0	0	1	0	0	0	0	0
E2F6_2	19	0	0	0	0	0	4.99e-05	0	0	0	0	0	1	0	0	0	0	0
PRPF3_3	26	0	0	0	0	0	6.83e-05	0	0	0	0	0	1	0	0	0	0	0
ANAPC2_3	30	0	0	0	0	0	7.88e-05	0	0	0	0	0	1	0	0	0	0	0
CDK8_2	47	0	0	0	0	0	0.00012341	0	0	0	0	0	1	0	0	0	0	0
BSPH1_2	58	0	0	0	0	0	0.000152293	0	0	0	0	0	1	0	0	0	0	0
CDK6_4	96	0	0	0	0	0	0.000252071	0	0	0	0	0	1	0	0	0	0	0
ZNF829_5	70	0	0	0	0	0	0.000183802	0	0	0	0	0	1	0	0	0	0	0
RGAG4_2	30	0	0	0	0	0	7.88e-05	0	0	0	0	0	1	0	0	0	0	0
PAX5_2	49	0	0	0	0	0	0.000128661	0	0	0	0	0	1	0	0	0	0	0
GRK4_1	61	0	0	0	0	0	0.00016017	0	0	0	0	0	1	0	0	0	0	0
PRR23B_2	44	0	0	0	0	0	0.000115533	0	0	0	0	0	1	0	0	0	0	0
KCNH4_3	27	0	0	0	0	0	7.09e-05	0	0	0	0	0	1	0	0	0	0	0
SCAMP3_3	43	0	0	0	0	0	0.000112907	0	0	0	0	0	1	0	0	0	0	0
CIDEC_1	56	0	0	0	0	0	0.000147041	0	0	0	0	0	1	0	0	0	0	0
SIRPG_1	52	0	0	0	0	0	0.000136539	0	0	0	0	0	1	0	0	0	0	0
TRA2A_1	43	0	0	0	0	0	0.000112907	0	0	0	0	0	1	0	0	0	0	0
CYP26A1_2	96	0	0	0	0	0	0.000252071	0	0	0	0	0	1	0	0	0	0	0
CELF1_10	27	0	0	0	0	0	7.09e-05	0	0	0	0	0	1	0	0	0	0	0
TARM1_1	59	0	0	0	0	0	0.000154919	0	0	0	0	0	1	0	0	0	0	0
TACC3_1	63	0	0	0	0	0	0.000165422	0	0	0	0	0	1	0	0	0	0	0
SCAMP1_2	44	0	0	0	0	0	0.000115533	0	0	0	0	0	1	0	0	0	0	0
PABPC5_2	69	0	0	0	0	0	0.000181176	0	0	0	0	0	1	0	0	0	0	0
CUL7_3	80	0	0	0	0	0	0.000210059	0	0	0	0	0	1	0	0	0	0	0
NEMF_2	82	0	0	0	0	0	0.000215311	0	0	0	0	0	1	0	0	0	0	0
OR6C1_3	55	0	0	0	0	0	0.000144416	0	0	0	0	0	1	0	0	0	0	0
SLC44A3_5	52	0	0	0	0	0	0.000136539	0	0	0	0	0	1	0	0	0	0	0
GFRA4_1	61	0	0	0	0	0	0.00016017	0	0	0	0	0	1	0	0	0	0	0
C12orf65_5	128	0	0	0	0	0	0.000336095	0	0	0	0	0	1	0	0	0	0	0
PHLDB2_2	47	0	0	0	0	0	0.00012341	0	0	0	0	0	1	0	0	0	0	0
ADC_1	115	0	0	0	0	0	0.00030196	0	0	0	0	0	1	0	0	0	0	0
RUNX1T1_17	96	0	0	0	0	0	0.000252071	0	0	0	0	0	1	0	0	0	0	0
POLR1D_2	34	0	0	0	0	0	8.93e-05	0	0	0	0	0	1	0	0	0	0	0
PROCR_2	12	0	0	0	0	0	3.15e-05	0	0	0	0	0	1	0	0	0	0	0
MORN2_2	87	0	0	0	0	0	0.000228439	0	0	0	0	0	1	0	0	0	0	0
PROM1_5	133	1	0	0	0	0	0.000349224	1.38e-05	0	0	0	0	1	0.039511	0	0	0	0
POLI_3	45	0	0	0	0	0	0.000118158	0	0	0	0	0	1	0	0	0	0	0
STXBP3_1	39	0	0	0	0	0	0.000102404	0	0	0	0	0	1	0	0	0	0	0
MPDU1_2	9	0	0	0	0	0	2.36e-05	0	0	0	0	0	1	0	0	0	0	0
KCTD2_1	80	0	0	0	0	0	0.000210059	0	0	0	0	0	1	0	0	0	0	0
IRF5_2	19	0	0	0	0	0	4.99e-05	0	0	0	0	0	1	0	0	0	0	0
KIAA1107_1	57	0	0	0	0	0	0.000149667	0	0	0	0	0	1	0	0	0	0	0
POLA2_2	29	0	0	0	0	0	7.61e-05	0	0	0	0	0	1	0	0	0	0	0
FBXO18_6	86	0	0	0	0	0	0.000225814	0	0	0	0	0	1	0	0	0	0	0
C7orf55-LUC7L2_1	58	0	0	0	0	0	0.000152293	0	0	0	0	0	1	0	0	0	0	0
ZNF213_4	33	0	0	0	0	0	8.66e-05	0	0	0	0	0	1	0	0	0	0	0
UTS2B_1	46	0	0	0	0	0	0.000120784	0	0	0	0	0	1	0	0	0	0	0
DDX1_1	62	0	0	0	0	0	0.000162796	0	0	0	0	0	1	0	0	0	0	0
EDNRB_1	19	0	0	0	0	0	4.99e-05	0	0	0	0	0	1	0	0	0	0	0
TRIM11_1	43	0	0	0	0	0	0.000112907	0	0	0	0	0	1	0	0	0	0	0
DCLK3_2	41	0	0	0	0	0	0.000107655	0	0	0	0	0	1	0	0	0	0	0
SELK_3	39	0	0	0	0	0	0.000102404	0	0	0	0	0	1	0	0	0	0	0
SYPL1_2	23	0	0	0	0	0	6.04e-05	0	0	0	0	0	1	0	0	0	0	0
MRAS_9	60	0	0	0	0	0	0.000157544	0	0	0	0	0	1	0	0	0	0	0
SLC25A21_1	44	0	0	0	0	0	0.000115533	0	0	0	0	0	1	0	0	0	0	0
DNAJA1_1	57	0	0	0	0	0	0.000149667	0	0	0	0	0	1	0	0	0	0	0
PARL_3	38	0	0	0	0	0	9.98e-05	0	0	0	0	0	1	0	0	0	0	0
METRN_2	33	0	0	0	0	0	8.66e-05	0	0	0	0	0	1	0	0	0	0	0
TLE3_5	48	0	0	0	0	0	0.000126036	0	0	0	0	0	1	0	0	0	0	0
MRPS22_2	43	0	0	0	0	0	0.000112907	0	0	0	0	0	1	0	0	0	0	0
PTGES3_1	47	0	0	0	0	0	0.00012341	0	0	0	0	0	1	0	0	0	0	0
TRIM61_3	85	0	0	0	0	0	0.000223188	0	0	0	0	0	1	0	0	0	0	0
ITGB1_1	62	0	0	0	0	0	0.000162796	0	0	0	0	0	1	0	0	0	0	0
MARS2_3	90	0	0	0	0	0	0.000236317	0	0	0	0	0	1	0	0	0	0	0
URI1_1	55	0	0	0	0	0	0.000144416	0	0	0	0	0	1	0	0	0	0	0
CBX4_2	28	0	0	0	0	0	7.35e-05	0	0	0	0	0	1	0	0	0	0	0
EHD2_1	29	0	0	0	0	0	7.61e-05	0	0	0	0	0	1	0	0	0	0	0
PRR5L_4	34	0	0	0	0	0	8.93e-05	0	0	0	0	0	1	0	0	0	0	0
CACNG3_1	71	0	0	0	0	0	0.000186428	0	0	0	0	0	1	0	0	0	0	0
FAM135A_5	79	0	0	0	0	0	0.000207434	0	0	0	0	0	1	0	0	0	0	0
NDUFA8_3	46	0	0	0	0	0	0.000120784	0	0	0	0	0	1	0	0	0	0	0
C19orf47_4	112	0	0	0	0	0	0.000294083	0	0	0	0	0	1	0	0	0	0	0
FBXO4_2	89	0	0	0	0	0	0.000233691	0	0	0	0	0	1	0	0	0	0	0
PTCH1_4	79	0	0	0	0	0	0.000207434	0	0	0	0	0	1	0	0	0	0	0
RPS13_3	13	0	0	0	0	0	3.41e-05	0	0	0	0	0	1	0	0	0	0	0
CASZ1_1	20	0	0	0	0	0	5.25e-05	0	0	0	0	0	1	0	0	0	0	0
SIGLEC15_3	21	0	0	0	0	0	5.51e-05	0	0	0	0	0	1	0	0	0	0	0
PRSS58_3	24	0	0	0	0	0	6.3e-05	0	0	0	0	0	1	0	0	0	0	0
MARCKSL1_2	31	0	0	0	0	0	8.14e-05	0	0	0	0	0	1	0	0	0	0	0
SRPX2_1	33	0	0	0	0	0	8.66e-05	0	0	0	0	0	1	0	0	0	0	0
DCAF12_3	20	0	0	0	0	0	5.25e-05	0	0	0	0	0	1	0	0	0	0	0
SMAD2_6	50	0	0	0	0	0	0.000131287	0	0	0	0	0	1	0	0	0	0	0
SRPK1_2	65	0	0	0	0	0	0.000170673	0	0	0	0	0	1	0	0	0	0	0
MRPS6_1	38	0	0	0	0	0	9.98e-05	0	0	0	0	0	1	0	0	0	0	0
PRX_3	35	0	0	0	0	0	9.19e-05	0	0	0	0	0	1	0	0	0	0	0
NKX6-3_1	97	0	0	0	0	0	0.000254697	0	0	0	0	0	1	0	0	0	0	0
RASGRF1_2	37	0	0	0	0	0	9.72e-05	0	0	0	0	0	1	0	0	0	0	0
MED18_3	28	0	0	0	0	0	7.35e-05	0	0	0	0	0	1	0	0	0	0	0
RNASE6_3	13	0	0	0	0	0	3.41e-05	0	0	0	0	0	1	0	0	0	0	0
PTPMT1_3	50	0	0	0	0	0	0.000131287	0	0	0	0	0	1	0	0	0	0	0
GJC1_1	28	0	0	0	0	0	7.35e-05	0	0	0	0	0	1	0	0	0	0	0
UQCRB_2	78	0	0	0	0	0	0.000204808	0	0	0	0	0	1	0	0	0	0	0
XPOT_3	66	0	0	0	0	0	0.000173299	0	0	0	0	0	1	0	0	0	0	0
N6AMT1_2	94	0	0	0	0	0	0.00024682	0	0	0	0	0	1	0	0	0	0	0
ETV1_9	25	0	0	0	0	0	6.56e-05	0	0	0	0	0	1	0	0	0	0	0
LGALS8_7	79	0	0	0	0	0	0.000207434	0	0	0	0	0	1	0	0	0	0	0
FBXL12_3	45	0	0	0	0	0	0.000118158	0	0	0	0	0	1	0	0	0	0	0
SH3RF2_1	37	0	0	0	0	0	9.72e-05	0	0	0	0	0	1	0	0	0	0	0
TNN_3	128	0	0	0	0	0	0.000336095	0	0	0	0	0	1	0	0	0	0	0
QTRT1_2	77	0	0	0	0	0	0.000202182	0	0	0	0	0	1	0	0	0	0	0
C2orf78_2	66	0	0	0	0	0	0.000173299	0	0	0	0	0	1	0	0	0	0	0
UBAP2L_4	35	0	0	0	0	0	9.19e-05	0	0	0	0	0	1	0	0	0	0	0
RMI2_1	21	0	0	0	0	0	5.51e-05	0	0	0	0	0	1	0	0	0	0	0
PRR30_1	55	0	0	0	0	0	0.000144416	0	0	0	0	0	1	0	0	0	0	0
PCYT1B_4	32	0	0	0	0	0	8.4e-05	0	0	0	0	0	1	0	0	0	0	0
AK4_7	39	0	0	0	0	0	0.000102404	0	0	0	0	0	1	0	0	0	0	0
GNAI1_1	97	3	2	1	0	0	0.000254697	4.14e-05	2.6e-05	1.2e-05	0	0	1	0.162525	0.102216	0.0470448	0	0
ARHGEF3_4	63	0	0	0	0	0	0.000165422	0	0	0	0	0	1	0	0	0	0	0
PLXNA4_5	11	0	0	0	0	0	2.89e-05	0	0	0	0	0	1	0	0	0	0	0
ANKS3_3	87	0	0	0	0	0	0.000228439	0	0	0	0	0	1	0	0	0	0	0
AATF_3	118	0	0	0	0	0	0.000309837	0	0	0	0	0	1	0	0	0	0	0
C2_1	44	0	0	0	0	0	0.000115533	0	0	0	0	0	1	0	0	0	0	0
MAGEF1_2	27	0	0	0	0	0	7.09e-05	0	0	0	0	0	1	0	0	0	0	0
SFXN1_1	93	0	0	0	0	0	0.000244194	0	0	0	0	0	1	0	0	0	0	0
GRIP1_3	36	0	0	0	0	0	9.45e-05	0	0	0	0	0	1	0	0	0	0	0
AXL_4	160	0	0	0	0	0	0.000420118	0	0	0	0	0	1	0	0	0	0	0
TGIF2_4	89	0	0	0	0	0	0.000233691	0	0	0	0	0	1	0	0	0	0	0
GALNTL6_2	35	0	0	0	0	0	9.19e-05	0	0	0	0	0	1	0	0	0	0	0
BBOX1_3	39	0	0	0	0	0	0.000102404	0	0	0	0	0	1	0	0	0	0	0
PNLIP_2	19	0	0	0	0	0	4.99e-05	0	0	0	0	0	1	0	0	0	0	0
PLCH1_3	25	0	0	0	0	0	6.56e-05	0	0	0	0	0	1	0	0	0	0	0
AARS2_3	35	0	0	0	0	0	9.19e-05	0	0	0	0	0	1	0	0	0	0	0
SCHIP1_2	19	0	0	0	0	0	4.99e-05	0	0	0	0	0	1	0	0	0	0	0
CDS1_1	48	0	0	0	0	0	0.000126036	0	0	0	0	0	1	0	0	0	0	0
AVL9_2	31	0	0	0	0	0	8.14e-05	0	0	0	0	0	1	0	0	0	0	0
LNX1_1	56	0	0	0	0	0	0.000147041	0	0	0	0	0	1	0	0	0	0	0
BCL2L10_2	21	0	0	0	0	0	5.51e-05	0	0	0	0	0	1	0	0	0	0	0
BRF2_1	61	0	0	0	0	0	0.00016017	0	0	0	0	0	1	0	0	0	0	0
HSPB9_2	43	0	0	0	0	0	0.000112907	0	0	0	0	0	1	0	0	0	0	0
ZNF441_3	95	0	0	0	0	0	0.000249445	0	0	0	0	0	1	0	0	0	0	0
TRNAU1AP_1	53	0	0	0	0	0	0.000139164	0	0	0	0	0	1	0	0	0	0	0
FBXO34_4	36	0	0	0	0	0	9.45e-05	0	0	0	0	0	1	0	0	0	0	0
TMEM107_2	98	0	0	0	0	0	0.000257323	0	0	0	0	0	1	0	0	0	0	0
ZBTB22_1	68	0	0	0	0	0	0.00017855	0	0	0	0	0	1	0	0	0	0	0
CST5_2	22	0	0	0	0	0	5.78e-05	0	0	0	0	0	1	0	0	0	0	0
ZNF524_3	15	0	0	0	0	0	3.94e-05	0	0	0	0	0	1	0	0	0	0	0
INPP5K_3	71	0	0	0	0	0	0.000186428	0	0	0	0	0	1	0	0	0	0	0
RFESD_1	35	0	0	0	0	0	9.19e-05	0	0	0	0	0	1	0	0	0	0	0
ATP5SL_2	66	0	0	0	0	0	0.000173299	0	0	0	0	0	1	0	0	0	0	0
MRPL22_2	77	0	0	0	0	0	0.000202182	0	0	0	0	0	1	0	0	0	0	0
BBS10_3	52	0	0	0	0	0	0.000136539	0	0	0	0	0	1	0	0	0	0	0
UBXN11_1	68	0	0	0	0	0	0.00017855	0	0	0	0	0	1	0	0	0	0	0
FAT2_1	56	1	0	0	0	0	0.000147041	1.38e-05	0	0	0	0	1	0.0938386	0	0	0	0
KIN_2	78	0	0	0	0	0	0.000204808	0	0	0	0	0	1	0	0	0	0	0
GCK_4	113	0	0	0	0	0	0.000296709	0	0	0	0	0	1	0	0	0	0	0
SNX15_3	89	0	0	0	0	0	0.000233691	0	0	0	0	0	1	0	0	0	0	0
MYNN_1	51	0	0	0	0	0	0.000133913	0	0	0	0	0	1	0	0	0	0	0
KDM1A_2	52	0	0	0	0	0	0.000136539	0	0	0	0	0	1	0	0	0	0	0
MYEOV2_1	31	0	0	0	0	0	8.14e-05	0	0	0	0	0	1	0	0	0	0	0
CCDC176_2	37	0	0	0	0	0	9.72e-05	0	0	0	0	0	1	0	0	0	0	0
ELMO1_12	25	0	0	0	0	0	6.56e-05	0	0	0	0	0	1	0	0	0	0	0
MROH1_2	73	0	0	0	0	0	0.000191679	0	0	0	0	0	1	0	0	0	0	0
ZMYND8_1	137	0	0	0	0	0	0.000359726	0	0	0	0	0	1	0	0	0	0	0
TCP10_2	64	0	0	0	0	0	0.000168047	0	0	0	0	0	1	0	0	0	0	0
TLCD1_2	73	0	0	0	0	0	0.000191679	0	0	0	0	0	1	0	0	0	0	0
TNFRSF10C_2	26	0	0	0	0	0	6.83e-05	0	0	0	0	0	1	0	0	0	0	0
ARHGDIA_1	94	0	0	0	0	0	0.00024682	0	0	0	0	0	1	0	0	0	0	0
CDK17_1	86	0	0	0	0	0	0.000225814	0	0	0	0	0	1	0	0	0	0	0
PXDNL_2	24	0	0	0	0	0	6.3e-05	0	0	0	0	0	1	0	0	0	0	0
THPO_6	21	0	0	0	0	0	5.51e-05	0	0	0	0	0	1	0	0	0	0	0
C16orf87_3	92	0	0	0	0	0	0.000241568	0	0	0	0	0	1	0	0	0	0	0
FAM111A_1	50	0	0	0	0	0	0.000131287	0	0	0	0	0	1	0	0	0	0	0
AKAP7_3	13	0	0	0	0	0	3.41e-05	0	0	0	0	0	1	0	0	0	0	0
ASCL3_2	32	0	0	0	0	0	8.4e-05	0	0	0	0	0	1	0	0	0	0	0
RNF13_1	43	0	0	0	0	0	0.000112907	0	0	0	0	0	1	0	0	0	0	0
PCGF6_2	70	2	0	0	0	0	0.000183802	2.76e-05	0	0	0	0	1	0.150142	0	0	0	0
COL15A1_2	87	0	0	0	0	0	0.000228439	0	0	0	0	0	1	0	0	0	0	0
CASP2_3	36	0	0	0	0	0	9.45e-05	0	0	0	0	0	1	0	0	0	0	0
PRDM9_3	42	0	0	0	0	0	0.000110281	0	0	0	0	0	1	0	0	0	0	0
DNAJC5_3	50	0	0	0	0	0	0.000131287	0	0	0	0	0	1	0	0	0	0	0
KIAA1462_3	49	0	0	0	0	0	0.000128661	0	0	0	0	0	1	0	0	0	0	0
TEX13B_1	24	0	0	0	0	0	6.3e-05	0	0	0	0	0	1	0	0	0	0	0
CAMK2B_3	33	0	0	0	0	0	8.66e-05	0	0	0	0	0	1	0	0	0	0	0
SSR4_8	50	0	0	0	0	0	0.000131287	0	0	0	0	0	1	0	0	0	0	0
PPM1G_2	61	0	0	0	0	0	0.00016017	0	0	0	0	0	1	0	0	0	0	0
RAPGEFL1_3	21	0	0	0	0	0	5.51e-05	0	0	0	0	0	1	0	0	0	0	0
RGS2_3	24	0	0	0	0	0	6.3e-05	0	0	0	0	0	1	0	0	0	0	0
CCDC74B_2	16	0	0	0	0	0	4.2e-05	0	0	0	0	0	1	0	0	0	0	0
TAP2_3	29	0	0	0	0	0	7.61e-05	0	0	0	0	0	1	0	0	0	0	0
PLK4_2	49	0	0	0	0	0	0.000128661	0	0	0	0	0	1	0	0	0	0	0
NREP_23	32	0	0	0	0	0	8.4e-05	0	0	0	0	0	1	0	0	0	0	0
CHST7_2	36	0	0	0	0	0	9.45e-05	0	0	0	0	0	1	0	0	0	0	0
REL_3	43	0	0	0	0	0	0.000112907	0	0	0	0	0	1	0	0	0	0	0
IRS1_2	98	1	0	0	0	0	0.000257323	1.38e-05	0	0	0	0	1	0.053622	0	0	0	0
TPSD1_3	14	0	0	0	0	0	3.68e-05	0	0	0	0	0	1	0	0	0	0	0
RBM4_2	38	0	0	0	0	0	9.98e-05	0	0	0	0	0	1	0	0	0	0	0
RASGRP3_9	40	0	0	0	0	0	0.00010503	0	0	0	0	0	1	0	0	0	0	0
TNFAIP3_2	63	0	0	0	0	0	0.000165422	0	0	0	0	0	1	0	0	0	0	0
LIMD2_2	26	0	0	0	0	0	6.83e-05	0	0	0	0	0	1	0	0	0	0	0
STARD3NL_2	91	0	0	0	0	0	0.000238942	0	0	0	0	0	1	0	0	0	0	0
HOXA10_1	76	0	0	0	0	0	0.000199556	0	0	0	0	0	1	0	0	0	0	0
VAMP7_1	69	0	0	0	0	0	0.000181176	0	0	0	0	0	1	0	0	0	0	0
OR9A4_1	45	0	0	0	0	0	0.000118158	0	0	0	0	0	1	0	0	0	0	0
MINA_1	25	0	0	0	0	0	6.56e-05	0	0	0	0	0	1	0	0	0	0	0
OR10Z1_3	21	0	0	0	0	0	5.51e-05	0	0	0	0	0	1	0	0	0	0	0
FAXDC2_2	53	0	0	0	0	0	0.000139164	0	0	0	0	0	1	0	0	0	0	0
WDR83_1	44	0	0	0	0	0	0.000115533	0	0	0	0	0	1	0	0	0	0	0
LCP2_1	112	1	0	0	0	0	0.000294083	1.38e-05	0	0	0	0	1	0.0469193	0	0	0	0
PHTF1_3	53	0	0	0	0	0	0.000139164	0	0	0	0	0	1	0	0	0	0	0
AMIGO1_3	60	0	0	0	0	0	0.000157544	0	0	0	0	0	1	0	0	0	0	0
EXT1_3	29	0	0	0	0	0	7.61e-05	0	0	0	0	0	1	0	0	0	0	0
TFDP3_3	52	0	0	0	0	0	0.000136539	0	0	0	0	0	1	0	0	0	0	0
ASH1L_2	44	0	0	0	0	0	0.000115533	0	0	0	0	0	1	0	0	0	0	0
LMX1A_4	69	0	0	0	0	0	0.000181176	0	0	0	0	0	1	0	0	0	0	0
ZNF43_2	30	0	0	0	0	0	7.88e-05	0	0	0	0	0	1	0	0	0	0	0
RNF13_3	41	0	0	0	0	0	0.000107655	0	0	0	0	0	1	0	0	0	0	0
GGACT_1	57	0	0	0	0	0	0.000149667	0	0	0	0	0	1	0	0	0	0	0
LRIF1_2	22	0	0	0	0	0	5.78e-05	0	0	0	0	0	1	0	0	0	0	0
CAPZA1_3	18	0	0	0	0	0	4.73e-05	0	0	0	0	0	1	0	0	0	0	0
NTSR2_3	97	0	0	0	0	0	0.000254697	0	0	0	0	0	1	0	0	0	0	0
C16orf72_2	42	0	0	0	0	0	0.000110281	0	0	0	0	0	1	0	0	0	0	0
NMUR1_3	15	0	0	0	0	0	3.94e-05	0	0	0	0	0	1	0	0	0	0	0
CBX1_3	8	0	0	0	0	0	2.1e-05	0	0	0	0	0	1	0	0	0	0	0
SELENOF_1	101	0	0	0	0	0	0.0002652	0	0	0	0	0	1	0	0	0	0	0
ZC3H18_2	107	2	0	0	0	0	0.000280954	2.76e-05	0	0	0	0	1	0.0982236	0	0	0	0
CSF2_3	36	0	0	0	0	0	9.45e-05	0	0	0	0	0	1	0	0	0	0	0
TMEM132C_2	44	0	0	0	0	0	0.000115533	0	0	0	0	0	1	0	0	0	0	0
MAPK8_2	44	0	0	0	0	0	0.000115533	0	0	0	0	0	1	0	0	0	0	0
GSDMB_3	38	1	0	0	0	0	9.98e-05	1.38e-05	0	0	0	0	1	0.138288	0	0	0	0
SHROOM4_3	50	0	0	0	0	0	0.000131287	0	0	0	0	0	1	0	0	0	0	0
PLCE1_5	26	0	0	0	0	0	6.83e-05	0	0	0	0	0	1	0	0	0	0	0
KCNIP4_8	31	0	0	0	0	0	8.14e-05	0	0	0	0	0	1	0	0	0	0	0
LOXHD1_4	62	0	0	0	0	0	0.000162796	0	0	0	0	0	1	0	0	0	0	0
RHOT1_3	32	1	0	0	0	0	8.4e-05	1.38e-05	0	0	0	0	1	0.164218	0	0	0	0
HRC_1	32	0	0	0	0	0	8.4e-05	0	0	0	0	0	1	0	0	0	0	0
FAM118A_6	18	0	0	0	0	0	4.73e-05	0	0	0	0	0	1	0	0	0	0	0
ZC3H11A_1	14	0	0	0	0	0	3.68e-05	0	0	0	0	0	1	0	0	0	0	0
KLRG2_2	110	0	0	0	0	0	0.000288831	0	0	0	0	0	1	0	0	0	0	0
HIST2H2BE_2	135	0	0	0	0	0	0.000354475	0	0	0	0	0	1	0	0	0	0	0
DSC2_3	47	0	0	0	0	0	0.00012341	0	0	0	0	0	1	0	0	0	0	0
NEK11_2	31	0	0	0	0	0	8.14e-05	0	0	0	0	0	1	0	0	0	0	0
TXLNA_2	79	0	0	0	0	0	0.000207434	0	0	0	0	0	1	0	0	0	0	0
FN3K_1	40	0	0	0	0	0	0.00010503	0	0	0	0	0	1	0	0	0	0	0
DLK2_2	67	0	0	0	0	0	0.000175925	0	0	0	0	0	1	0	0	0	0	0
SPATA12_2	14	0	0	0	0	0	3.68e-05	0	0	0	0	0	1	0	0	0	0	0
MINPP1_5	105	0	0	0	0	0	0.000275703	0	0	0	0	0	1	0	0	0	0	0
KDM6A_1	45	0	0	0	0	0	0.000118158	0	0	0	0	0	1	0	0	0	0	0
HRAS_1	71	0	0	0	0	0	0.000186428	0	0	0	0	0	1	0	0	0	0	0
CABYR_2	75	0	0	0	0	0	0.000196931	0	0	0	0	0	1	0	0	0	0	0
CNP_3	14	0	0	0	0	0	3.68e-05	0	0	0	0	0	1	0	0	0	0	0
TSPAN9_3	82	1	0	0	0	0	0.000215311	1.38e-05	0	0	0	0	1	0.0640849	0	0	0	0
TAF5_3	40	0	0	0	0	0	0.00010503	0	0	0	0	0	1	0	0	0	0	0
ST6GALNAC5_2	25	0	0	0	0	0	6.56e-05	0	0	0	0	0	1	0	0	0	0	0
PSME3_2	40	0	0	0	0	0	0.00010503	0	0	0	0	0	1	0	0	0	0	0
PEX14_1	64	0	0	0	0	0	0.000168047	0	0	0	0	0	1	0	0	0	0	0
MXI1_9	48	0	0	0	0	0	0.000126036	0	0	0	0	0	1	0	0	0	0	0
KIAA1377_1	55	0	0	0	0	0	0.000144416	0	0	0	0	0	1	0	0	0	0	0
TEX35_3	26	0	0	0	0	0	6.83e-05	0	0	0	0	0	1	0	0	0	0	0
MRPS27_2	57	0	0	0	0	0	0.000149667	0	0	0	0	0	1	0	0	0	0	0
CD8A_2	111	0	0	0	0	0	0.000291457	0	0	0	0	0	1	0	0	0	0	0
GGA1_6	90	0	0	0	0	0	0.000236317	0	0	0	0	0	1	0	0	0	0	0
MTMR11_5	13	0	0	0	0	0	3.41e-05	0	0	0	0	0	1	0	0	0	0	0
LRFN4_3	69	0	0	0	0	0	0.000181176	0	0	0	0	0	1	0	0	0	0	0
LSM12_1	24	0	0	0	0	0	6.3e-05	0	0	0	0	0	1	0	0	0	0	0
FLYWCH1_2	43	0	0	0	0	0	0.000112907	0	0	0	0	0	1	0	0	0	0	0
USP24_1	41	0	0	0	0	0	0.000107655	0	0	0	0	0	1	0	0	0	0	0
FOXP2_1	66	0	0	0	0	0	0.000173299	0	0	0	0	0	1	0	0	0	0	0
HS1BP3_1	67	0	0	0	0	0	0.000175925	0	0	0	0	0	1	0	0	0	0	0
ZSCAN18_5	42	0	0	0	0	0	0.000110281	0	0	0	0	0	1	0	0	0	0	0
FAM104B_4	63	0	0	0	0	0	0.000165422	0	0	0	0	0	1	0	0	0	0	0
ZKSCAN7_2	66	0	0	0	0	0	0.000173299	0	0	0	0	0	1	0	0	0	0	0
CPAMD8_2	40	0	0	0	0	0	0.00010503	0	0	0	0	0	1	0	0	0	0	0
ZNF274_2	23	0	0	0	0	0	6.04e-05	0	0	0	0	0	1	0	0	0	0	0
FAM178B_3	23	0	0	0	0	0	6.04e-05	0	0	0	0	0	1	0	0	0	0	0
RASSF9_2	77	0	0	0	0	0	0.000202182	0	0	0	0	0	1	0	0	0	0	0
SMN1_2	25	0	0	0	0	0	6.56e-05	0	0	0	0	0	1	0	0	0	0	0
ELP3_2	68	0	0	0	0	0	0.00017855	0	0	0	0	0	1	0	0	0	0	0
SGPL1_3	51	0	0	0	0	0	0.000133913	0	0	0	0	0	1	0	0	0	0	0
PADI2_2	34	0	0	0	0	0	8.93e-05	0	0	0	0	0	1	0	0	0	0	0
SLC16A12_1	103	0	0	0	0	0	0.000270451	0	0	0	0	0	1	0	0	0	0	0
PARG_3	18	0	0	0	0	0	4.73e-05	0	0	0	0	0	1	0	0	0	0	0
SLC7A14_2	47	0	0	0	0	0	0.00012341	0	0	0	0	0	1	0	0	0	0	0
TMEM222_3	21	0	0	0	0	0	5.51e-05	0	0	0	0	0	1	0	0	0	0	0
TGIF2LY_1	83	0	0	0	0	0	0.000217936	0	0	0	0	0	1	0	0	0	0	0
OR1J4_2	24	0	0	0	0	0	6.3e-05	0	0	0	0	0	1	0	0	0	0	0
SYBU_7	152	0	0	0	0	0	0.000399113	0	0	0	0	0	1	0	0	0	0	0
C9orf43_5	66	0	0	0	0	0	0.000173299	0	0	0	0	0	1	0	0	0	0	0
MGLL_6	5	0	0	0	0	0	1.31e-05	0	0	0	0	0	1	0	0	0	0	0
C19orf60_1	62	0	0	0	0	0	0.000162796	0	0	0	0	0	1	0	0	0	0	0
THSD1_3	75	0	0	0	0	0	0.000196931	0	0	0	0	0	1	0	0	0	0	0
MARCH10_4	87	0	0	0	0	0	0.000228439	0	0	0	0	0	1	0	0	0	0	0
ZNF75D_3	66	0	0	0	0	0	0.000173299	0	0	0	0	0	1	0	0	0	0	0
SLC27A2_3	10	0	0	0	0	0	2.63e-05	0	0	0	0	0	1	0	0	0	0	0
RHOD_2	15	0	0	0	0	0	3.94e-05	0	0	0	0	0	1	0	0	0	0	0
IRS1_3	47	0	0	0	0	0	0.00012341	0	0	0	0	0	1	0	0	0	0	0
SLFN12_4	38	0	0	0	0	0	9.98e-05	0	0	0	0	0	1	0	0	0	0	0
STK32B_3	77	0	0	0	0	0	0.000202182	0	0	0	0	0	1	0	0	0	0	0
WDR45_1	95	0	0	0	0	0	0.000249445	0	0	0	0	0	1	0	0	0	0	0
IL18BP_6	63	0	0	0	0	0	0.000165422	0	0	0	0	0	1	0	0	0	0	0
ZNF138_1	89	0	0	0	0	0	0.000233691	0	0	0	0	0	1	0	0	0	0	0
ITLN2_1	34	0	0	0	0	0	8.93e-05	0	0	0	0	0	1	0	0	0	0	0
ZNF324_3	36	0	0	0	0	0	9.45e-05	0	0	0	0	0	1	0	0	0	0	0
GPR84_2	78	0	0	0	0	0	0.000204808	0	0	0	0	0	1	0	0	0	0	0
GCA_1	37	0	0	0	0	0	9.72e-05	0	0	0	0	0	1	0	0	0	0	0
RFC2_1	66	0	0	0	0	0	0.000173299	0	0	0	0	0	1	0	0	0	0	0
PRAMEF8_1	197	0	0	0	0	0	0.000517271	0	0	0	0	0	1	0	0	0	0	0
ANKRD2_2	46	0	0	0	0	0	0.000120784	0	0	0	0	0	1	0	0	0	0	0
AMH_2	136	0	0	0	0	0	0.000357101	0	0	0	0	0	1	0	0	0	0	0
ZCWPW1_3	28	0	0	0	0	0	7.35e-05	0	0	0	0	0	1	0	0	0	0	0
GGT1_2	52	0	0	0	0	0	0.000136539	0	0	0	0	0	1	0	0	0	0	0
IL2_2	92	0	0	0	0	0	0.000241568	0	0	0	0	0	1	0	0	0	0	0
SLC25A42_2	51	0	0	0	0	0	0.000133913	0	0	0	0	0	1	0	0	0	0	0
LIPA_1	73	0	0	0	0	0	0.000191679	0	0	0	0	0	1	0	0	0	0	0
CDKN2B_2	110	0	0	0	0	0	0.000288831	0	0	0	0	0	1	0	0	0	0	0
FADS3_3	74	0	0	0	0	0	0.000194305	0	0	0	0	0	1	0	0	0	0	0
XKR7_3	24	0	0	0	0	0	6.3e-05	0	0	0	0	0	1	0	0	0	0	0
CSF2RB_3	72	0	0	0	0	0	0.000189053	0	0	0	0	0	1	0	0	0	0	0
POMT1_2	93	0	0	0	0	0	0.000244194	0	0	0	0	0	1	0	0	0	0	0
BHLHE41_2	79	1	0	0	0	0	0.000207434	1.38e-05	0	0	0	0	1	0.0665185	0	0	0	0
MEIG1_3	34	0	0	0	0	0	8.93e-05	0	0	0	0	0	1	0	0	0	0	0
PDE11A_10	85	0	0	0	0	0	0.000223188	0	0	0	0	0	1	0	0	0	0	0
HIST2H3C_3	163	0	0	0	0	0	0.000427996	0	0	0	0	0	1	0	0	0	0	0
C7orf49_8	38	0	0	0	0	0	9.98e-05	0	0	0	0	0	1	0	0	0	0	0
ATG4C_2	78	0	0	0	0	0	0.000204808	0	0	0	0	0	1	0	0	0	0	0
PSAP_3	27	0	0	0	0	0	7.09e-05	0	0	0	0	0	1	0	0	0	0	0
GALR3_1	48	0	0	0	0	0	0.000126036	0	0	0	0	0	1	0	0	0	0	0
PDE1C_3	89	0	0	0	0	0	0.000233691	0	0	0	0	0	1	0	0	0	0	0
THOC1_1	87	0	0	0	0	0	0.000228439	0	0	0	0	0	1	0	0	0	0	0
FBP2_3	77	0	0	0	0	0	0.000202182	0	0	0	0	0	1	0	0	0	0	0
KRTAP6-3_2	54	1	0	0	0	0	0.00014179	1.38e-05	0	0	0	0	1	0.0973141	0	0	0	0
ADAM22_3	20	0	0	0	0	0	5.25e-05	0	0	0	0	0	1	0	0	0	0	0
CAV2_6	41	0	0	0	0	0	0.000107655	0	0	0	0	0	1	0	0	0	0	0
SPDEF_3	33	0	0	0	0	0	8.66e-05	0	0	0	0	0	1	0	0	0	0	0
ST8SIA6_3	22	0	0	0	0	0	5.78e-05	0	0	0	0	0	1	0	0	0	0	0
MIER2_3	26	0	0	0	0	0	6.83e-05	0	0	0	0	0	1	0	0	0	0	0
SPATA2_3	95	0	0	0	0	0	0.000249445	0	0	0	0	0	1	0	0	0	0	0
UCK2_3	25	0	0	0	0	0	6.56e-05	0	0	0	0	0	1	0	0	0	0	0
RARS_1	51	0	0	0	0	0	0.000133913	0	0	0	0	0	1	0	0	0	0	0
IGLON5_1	64	0	0	0	0	0	0.000168047	0	0	0	0	0	1	0	0	0	0	0
LRRC63_1	19	0	0	0	0	0	4.99e-05	0	0	0	0	0	1	0	0	0	0	0
AMIGO3_3	22	0	0	0	0	0	5.78e-05	0	0	0	0	0	1	0	0	0	0	0
AGO4_3	56	0	0	0	0	0	0.000147041	0	0	0	0	0	1	0	0	0	0	0
ICOSLG_1	88	0	0	0	0	0	0.000231065	0	0	0	0	0	1	0	0	0	0	0
TAS2R30_1	49	0	0	0	0	0	0.000128661	0	0	0	0	0	1	0	0	0	0	0
CCDC114_2	49	0	0	0	0	0	0.000128661	0	0	0	0	0	1	0	0	0	0	0
KCNK10_8	68	0	0	0	0	0	0.00017855	0	0	0	0	0	1	0	0	0	0	0
C17orf62_5	20	0	0	0	0	0	5.25e-05	0	0	0	0	0	1	0	0	0	0	0
C20orf196_3	68	0	0	0	0	0	0.00017855	0	0	0	0	0	1	0	0	0	0	0
CMTM6_1	16	0	0	0	0	0	4.2e-05	0	0	0	0	0	1	0	0	0	0	0
LMO7DN_3	96	0	0	0	0	0	0.000252071	0	0	0	0	0	1	0	0	0	0	0
EHHADH_1	16	0	0	0	0	0	4.2e-05	0	0	0	0	0	1	0	0	0	0	0
TRRAP_3	20	0	0	0	0	0	5.25e-05	0	0	0	0	0	1	0	0	0	0	0
ARHGAP29_2	110	0	0	0	0	0	0.000288831	0	0	0	0	0	1	0	0	0	0	0
NTN4_3	25	0	0	0	0	0	6.56e-05	0	0	0	0	0	1	0	0	0	0	0
CNTNAP4_2	36	0	0	0	0	0	9.45e-05	0	0	0	0	0	1	0	0	0	0	0
NAV2_9	49	0	0	0	0	0	0.000128661	0	0	0	0	0	1	0	0	0	0	0
CNP_1	42	0	0	0	0	0	0.000110281	0	0	0	0	0	1	0	0	0	0	0
SEC14L4_3	69	0	0	0	0	0	0.000181176	0	0	0	0	0	1	0	0	0	0	0
OR4X1_1	33	0	0	0	0	0	8.66e-05	0	0	0	0	0	1	0	0	0	0	0
KRT82_2	43	0	0	0	0	0	0.000112907	0	0	0	0	0	1	0	0	0	0	0
LOC100130301_3	46	0	0	0	0	0	0.000120784	0	0	0	0	0	1	0	0	0	0	0
DHODH_3	82	0	0	0	0	0	0.000215311	0	0	0	0	0	1	0	0	0	0	0
MITF_2	35	0	0	0	0	0	9.19e-05	0	0	0	0	0	1	0	0	0	0	0
FASTKD5_2	54	0	0	0	0	0	0.00014179	0	0	0	0	0	1	0	0	0	0	0
C12orf75_3	96	0	0	0	0	0	0.000252071	0	0	0	0	0	1	0	0	0	0	0
AMY2B_1	109	0	0	0	0	0	0.000286206	0	0	0	0	0	1	0	0	0	0	0
CDS2_1	39	0	0	0	0	0	0.000102404	0	0	0	0	0	1	0	0	0	0	0
CCDC124_3	73	0	0	0	0	0	0.000191679	0	0	0	0	0	1	0	0	0	0	0
ACADM_1	49	0	0	0	0	0	0.000128661	0	0	0	0	0	1	0	0	0	0	0
DENND6A_2	46	0	0	0	0	0	0.000120784	0	0	0	0	0	1	0	0	0	0	0
DNASE1L1_6	36	0	0	0	0	0	9.45e-05	0	0	0	0	0	1	0	0	0	0	0
ST3GAL4_2	45	0	0	0	0	0	0.000118158	0	0	0	0	0	1	0	0	0	0	0
PRPF40B_2	46	0	0	0	0	0	0.000120784	0	0	0	0	0	1	0	0	0	0	0
GPBP1_1	71	0	0	0	0	0	0.000186428	0	0	0	0	0	1	0	0	0	0	0
CRB3_1	16	0	0	0	0	0	4.2e-05	0	0	0	0	0	1	0	0	0	0	0
MARCH4_1	41	0	0	0	0	0	0.000107655	0	0	0	0	0	1	0	0	0	0	0
CD86_2	17	0	0	0	0	0	4.46e-05	0	0	0	0	0	1	0	0	0	0	0
C1orf21_1	9	0	0	0	0	0	2.36e-05	0	0	0	0	0	1	0	0	0	0	0
NPTN_3	89	0	0	0	0	0	0.000233691	0	0	0	0	0	1	0	0	0	0	0
SAG_1	53	0	0	0	0	0	0.000139164	0	0	0	0	0	1	0	0	0	0	0
CEACAM4_1	27	0	0	0	0	0	7.09e-05	0	0	0	0	0	1	0	0	0	0	0
RNF208_1	29	0	0	0	0	0	7.61e-05	0	0	0	0	0	1	0	0	0	0	0
MAN1B1_2	95	0	0	0	0	0	0.000249445	0	0	0	0	0	1	0	0	0	0	0
GALC_6	58	0	0	0	0	0	0.000152293	0	0	0	0	0	1	0	0	0	0	0
RTN1_5	38	0	0	0	0	0	9.98e-05	0	0	0	0	0	1	0	0	0	0	0
SNW1_2	73	0	0	0	0	0	0.000191679	0	0	0	0	0	1	0	0	0	0	0
ZNF334_1	28	0	0	0	0	0	7.35e-05	0	0	0	0	0	1	0	0	0	0	0
TEK_2	78	0	0	0	0	0	0.000204808	0	0	0	0	0	1	0	0	0	0	0
TPD52_1	44	0	0	0	0	0	0.000115533	0	0	0	0	0	1	0	0	0	0	0
SERPINB2_2	46	0	0	0	0	0	0.000120784	0	0	0	0	0	1	0	0	0	0	0
SH3BGRL_1	28	0	0	0	0	0	7.35e-05	0	0	0	0	0	1	0	0	0	0	0
IDH2_4	50	0	0	0	0	0	0.000131287	0	0	0	0	0	1	0	0	0	0	0
ANTXR1_1	169	0	0	0	0	0	0.00044375	0	0	0	0	0	1	0	0	0	0	0
CARF_3	32	0	0	0	0	0	8.4e-05	0	0	0	0	0	1	0	0	0	0	0
TMEM246_3	86	0	0	0	0	0	0.000225814	0	0	0	0	0	1	0	0	0	0	0
ZDBF2_6	21	0	0	0	0	0	5.51e-05	0	0	0	0	0	1	0	0	0	0	0
FNIP2_2	25	0	0	0	0	0	6.56e-05	0	0	0	0	0	1	0	0	0	0	0
ALKBH4_1	48	0	0	0	0	0	0.000126036	0	0	0	0	0	1	0	0	0	0	0
VAV2_2	37	0	0	0	0	0	9.72e-05	0	0	0	0	0	1	0	0	0	0	0
BPIFB4_3	47	0	0	0	0	0	0.00012341	0	0	0	0	0	1	0	0	0	0	0
POLR3F_3	55	0	0	0	0	0	0.000144416	0	0	0	0	0	1	0	0	0	0	0
MYBBP1A_3	54	0	0	0	0	0	0.00014179	0	0	0	0	0	1	0	0	0	0	0
ZNRF4_1	70	0	0	0	0	0	0.000183802	0	0	0	0	0	1	0	0	0	0	0
DPYS_2	48	0	0	0	0	0	0.000126036	0	0	0	0	0	1	0	0	0	0	0
UFC1_3	76	0	0	0	0	0	0.000199556	0	0	0	0	0	1	0	0	0	0	0
RBM48_2	59	0	0	0	0	0	0.000154919	0	0	0	0	0	1	0	0	0	0	0
KLHL24_2	152	1	1	0	0	0	0.000399113	1.38e-05	1.3e-05	0	0	0	1	0.0345721	0.0326148	0	0	0
TJP2_10	55	1	0	0	0	0	0.000144416	1.38e-05	0	0	0	0	1	0.0955447	0	0	0	0
ZNF540_5	16	0	0	0	0	0	4.2e-05	0	0	0	0	0	1	0	0	0	0	0
OCRL_1	32	0	0	0	0	0	8.4e-05	0	0	0	0	0	1	0	0	0	0	0
UBE4A_3	27	0	0	0	0	0	7.09e-05	0	0	0	0	0	1	0	0	0	0	0
SNRPN_4	68	0	0	0	0	0	0.00017855	0	0	0	0	0	1	0	0	0	0	0
NUDT9_2	65	0	0	0	0	0	0.000170673	0	0	0	0	0	1	0	0	0	0	0
ATP1A1_3	75	0	0	0	0	0	0.000196931	0	0	0	0	0	1	0	0	0	0	0
CHN2_6	39	0	0	0	0	0	0.000102404	0	0	0	0	0	1	0	0	0	0	0
MYO1A_2	41	0	0	0	0	0	0.000107655	0	0	0	0	0	1	0	0	0	0	0
FAM47E-STBD1_2	144	0	0	0	0	0	0.000378107	0	0	0	0	0	1	0	0	0	0	0
NFKBIE_2	124	0	0	0	0	0	0.000325592	0	0	0	0	0	1	0	0	0	0	0
SLC2A1_1	64	0	0	0	0	0	0.000168047	0	0	0	0	0	1	0	0	0	0	0
NWD2_3	68	0	0	0	0	0	0.00017855	0	0	0	0	0	1	0	0	0	0	0
SLC16A3_4	25	0	0	0	0	0	6.56e-05	0	0	0	0	0	1	0	0	0	0	0
SECISBP2_6	32	0	0	0	0	0	8.4e-05	0	0	0	0	0	1	0	0	0	0	0
MMP28_3	53	0	0	0	0	0	0.000139164	0	0	0	0	0	1	0	0	0	0	0
CLCN5_8	82	0	0	0	0	0	0.000215311	0	0	0	0	0	1	0	0	0	0	0
ETV1_3	64	0	0	0	0	0	0.000168047	0	0	0	0	0	1	0	0	0	0	0
HOXC4_5	23	0	0	0	0	0	6.04e-05	0	0	0	0	0	1	0	0	0	0	0
RXRA_3	32	0	0	0	0	0	8.4e-05	0	0	0	0	0	1	0	0	0	0	0
SMG6_10	11	0	0	0	0	0	2.89e-05	0	0	0	0	0	1	0	0	0	0	0
SERTAD4_1	48	0	0	0	0	0	0.000126036	0	0	0	0	0	1	0	0	0	0	0
RGPD1_4	39	0	0	0	0	0	0.000102404	0	0	0	0	0	1	0	0	0	0	0
DIP2B_2	124	0	0	0	0	0	0.000325592	0	0	0	0	0	1	0	0	0	0	0
PLAUR_1	32	0	0	0	0	0	8.4e-05	0	0	0	0	0	1	0	0	0	0	0
APLP1_3	75	0	0	0	0	0	0.000196931	0	0	0	0	0	1	0	0	0	0	0
PTGIR_1	33	1	0	0	0	0	8.66e-05	1.38e-05	0	0	0	0	1	0.159241	0	0	0	0
TSPAN12_1	17	0	0	0	0	0	4.46e-05	0	0	0	0	0	1	0	0	0	0	0
PPP1R3B_2	98	0	0	0	0	0	0.000257323	0	0	0	0	0	1	0	0	0	0	0
DTYMK_2	39	0	0	0	0	0	0.000102404	0	0	0	0	0	1	0	0	0	0	0
BCAT1_8	48	0	0	0	0	0	0.000126036	0	0	0	0	0	1	0	0	0	0	0
FBXO17_2	70	0	0	0	0	0	0.000183802	0	0	0	0	0	1	0	0	0	0	0
ANGPTL6_2	57	0	0	0	0	0	0.000149667	0	0	0	0	0	1	0	0	0	0	0
TMEM251_3	29	0	0	0	0	0	7.61e-05	0	0	0	0	0	1	0	0	0	0	0
PKNOX2_3	49	0	0	0	0	0	0.000128661	0	0	0	0	0	1	0	0	0	0	0
CBFA2T2_1	22	0	0	0	0	0	5.78e-05	0	0	0	0	0	1	0	0	0	0	0
TGFB3_1	8	0	0	0	0	0	2.1e-05	0	0	0	0	0	1	0	0	0	0	0
SLC26A1_2	136	0	0	0	0	0	0.000357101	0	0	0	0	0	1	0	0	0	0	0
FGD4_3	14	0	0	0	0	0	3.68e-05	0	0	0	0	0	1	0	0	0	0	0
PKIB_2	46	0	0	0	0	0	0.000120784	0	0	0	0	0	1	0	0	0	0	0
TBC1D9_3	75	0	0	0	0	0	0.000196931	0	0	0	0	0	1	0	0	0	0	0
GSTM1_3	35	0	0	0	0	0	9.19e-05	0	0	0	0	0	1	0	0	0	0	0
GDF15_3	57	0	0	0	0	0	0.000149667	0	0	0	0	0	1	0	0	0	0	0
ROS1_3	71	0	0	0	0	0	0.000186428	0	0	0	0	0	1	0	0	0	0	0
OPRK1_3	17	0	0	0	0	0	4.46e-05	0	0	0	0	0	1	0	0	0	0	0
TIGD3_3	25	0	0	0	0	0	6.56e-05	0	0	0	0	0	1	0	0	0	0	0
LHFPL3_2	16	0	0	0	0	0	4.2e-05	0	0	0	0	0	1	0	0	0	0	0
FAM117A_3	49	0	0	0	0	0	0.000128661	0	0	0	0	0	1	0	0	0	0	0
PLEKHG4_12	23	0	0	0	0	0	6.04e-05	0	0	0	0	0	1	0	0	0	0	0
DCAF10_5	14	0	0	0	0	0	3.68e-05	0	0	0	0	0	1	0	0	0	0	0
CDIPT_2	50	0	0	0	0	0	0.000131287	0	0	0	0	0	1	0	0	0	0	0
MAPKAPK2_2	47	0	0	0	0	0	0.00012341	0	0	0	0	0	1	0	0	0	0	0
OR10G4_1	72	0	0	0	0	0	0.000189053	0	0	0	0	0	1	0	0	0	0	0
ZNF585B_1	115	0	0	0	0	0	0.00030196	0	0	0	0	0	1	0	0	0	0	0
PIGF_1	28	0	0	0	0	0	7.35e-05	0	0	0	0	0	1	0	0	0	0	0
OCLN_1	26	0	0	0	0	0	6.83e-05	0	0	0	0	0	1	0	0	0	0	0
THAP10_3	27	0	0	0	0	0	7.09e-05	0	0	0	0	0	1	0	0	0	0	0
NKX2-5_1	74	0	0	0	0	0	0.000194305	0	0	0	0	0	1	0	0	0	0	0
C14orf79_2	20	0	0	0	0	0	5.25e-05	0	0	0	0	0	1	0	0	0	0	0
TMEM194B_3	127	0	0	0	0	0	0.000333469	0	0	0	0	0	1	0	0	0	0	0
FYTTD1_5	38	0	0	0	0	0	9.98e-05	0	0	0	0	0	1	0	0	0	0	0
SKIL_2	48	1	0	0	0	0	0.000126036	1.38e-05	0	0	0	0	1	0.109478	0	0	0	0
NKAIN3_1	113	0	0	0	0	0	0.000296709	0	0	0	0	0	1	0	0	0	0	0
ACPP_1	54	0	0	0	0	0	0.00014179	0	0	0	0	0	1	0	0	0	0	0
ARSG_5	78	0	0	0	0	0	0.000204808	0	0	0	0	0	1	0	0	0	0	0
ZDHHC19_1	89	0	0	0	0	0	0.000233691	0	0	0	0	0	1	0	0	0	0	0
CREB3L3_2	82	0	0	0	0	0	0.000215311	0	0	0	0	0	1	0	0	0	0	0
LMO7_5	227	11	0	0	0	0	0.000596043	0.00015178	0	0	0	0	1	0.254646	0	0	0	0
ANO2_6	112	0	0	0	0	0	0.000294083	0	0	0	0	0	1	0	0	0	0	0
TCTA_1	57	0	0	0	0	0	0.000149667	0	0	0	0	0	1	0	0	0	0	0
SELV_1	116	0	0	0	0	0	0.000304586	0	0	0	0	0	1	0	0	0	0	0
ZNF48_5	28	0	0	0	0	0	7.35e-05	0	0	0	0	0	1	0	0	0	0	0
C1QTNF9B-AS1_4	17	0	0	0	0	0	4.46e-05	0	0	0	0	0	1	0	0	0	0	0
FXYD5_8	59	0	0	0	0	0	0.000154919	0	0	0	0	0	1	0	0	0	0	0
NPAP1_2	39	0	0	0	0	0	0.000102404	0	0	0	0	0	1	0	0	0	0	0
CSAD_7	81	0	0	0	0	0	0.000212685	0	0	0	0	0	1	0	0	0	0	0
RHBDL3_1	41	0	0	0	0	0	0.000107655	0	0	0	0	0	1	0	0	0	0	0
SGCZ_3	27	0	0	0	0	0	7.09e-05	0	0	0	0	0	1	0	0	0	0	0
ZNF559-ZNF177_1	16	0	0	0	0	0	4.2e-05	0	0	0	0	0	1	0	0	0	0	0
LYPD6B_2	19	0	0	0	0	0	4.99e-05	0	0	0	0	0	1	0	0	0	0	0
SUGT1_2	28	0	0	0	0	0	7.35e-05	0	0	0	0	0	1	0	0	0	0	0
RGS20_3	90	0	0	0	0	0	0.000236317	0	0	0	0	0	1	0	0	0	0	0
NELL2_2	71	0	0	0	0	0	0.000186428	0	0	0	0	0	1	0	0	0	0	0
RAD52_3	69	0	0	0	0	0	0.000181176	0	0	0	0	0	1	0	0	0	0	0
GGT1_6	87	0	0	0	0	0	0.000228439	0	0	0	0	0	1	0	0	0	0	0
CBX1_4	39	0	0	0	0	0	0.000102404	0	0	0	0	0	1	0	0	0	0	0
S100PBP_3	39	1	0	0	0	0	0.000102404	1.38e-05	0	0	0	0	1	0.134743	0	0	0	0
DES_3	61	0	0	0	0	0	0.00016017	0	0	0	0	0	1	0	0	0	0	0
KRTAP20-1_2	52	0	0	0	0	0	0.000136539	0	0	0	0	0	1	0	0	0	0	0
ITGA5_2	32	0	0	0	0	0	8.4e-05	0	0	0	0	0	1	0	0	0	0	0
SERTAD3_1	38	0	0	0	0	0	9.98e-05	0	0	0	0	0	1	0	0	0	0	0
SYPL1_3	29	0	0	0	0	0	7.61e-05	0	0	0	0	0	1	0	0	0	0	0
S100A11_1	15	0	0	0	0	0	3.94e-05	0	0	0	0	0	1	0	0	0	0	0
SYNE2_8	52	0	0	0	0	0	0.000136539	0	0	0	0	0	1	0	0	0	0	0
SLC4A8_6	59	0	0	0	0	0	0.000154919	0	0	0	0	0	1	0	0	0	0	0
IMPG1_1	65	0	0	0	0	0	0.000170673	0	0	0	0	0	1	0	0	0	0	0
SP110_1	54	0	0	0	0	0	0.00014179	0	0	0	0	0	1	0	0	0	0	0
CAB39_1	59	0	0	0	0	0	0.000154919	0	0	0	0	0	1	0	0	0	0	0
C2CD5_1	58	1	0	0	0	0	0.000152293	1.38e-05	0	0	0	0	1	0.0906028	0	0	0	0
OR7E24_2	89	0	0	0	0	0	0.000233691	0	0	0	0	0	1	0	0	0	0	0
RPL8_1	54	0	0	0	0	0	0.00014179	0	0	0	0	0	1	0	0	0	0	0
COG8_3	89	0	0	0	0	0	0.000233691	0	0	0	0	0	1	0	0	0	0	0
PSMB9_1	48	0	0	0	0	0	0.000126036	0	0	0	0	0	1	0	0	0	0	0
TLE3_8	38	0	0	0	0	0	9.98e-05	0	0	0	0	0	1	0	0	0	0	0
MAMSTR_1	10	0	0	0	0	0	2.63e-05	0	0	0	0	0	1	0	0	0	0	0
C17orf49_2	22	0	0	0	0	0	5.78e-05	0	0	0	0	0	1	0	0	0	0	0
S100PBP_1	55	0	0	0	0	0	0.000144416	0	0	0	0	0	1	0	0	0	0	0
SGSM2_3	133	0	0	0	0	0	0.000349224	0	0	0	0	0	1	0	0	0	0	0
CSRP2_2	18	0	0	0	0	0	4.73e-05	0	0	0	0	0	1	0	0	0	0	0
ZC3H14_7	31	0	0	0	0	0	8.14e-05	0	0	0	0	0	1	0	0	0	0	0
MAGED4_2	49	0	0	0	0	0	0.000128661	0	0	0	0	0	1	0	0	0	0	0
LMO7_3	10	0	0	0	0	0	2.63e-05	0	0	0	0	0	1	0	0	0	0	0
FGFR1_3	91	0	0	0	0	0	0.000238942	0	0	0	0	0	1	0	0	0	0	0
PCOLCE_2	53	0	0	0	0	0	0.000139164	0	0	0	0	0	1	0	0	0	0	0
MAGEB4_3	24	0	0	0	0	0	6.3e-05	0	0	0	0	0	1	0	0	0	0	0
ADH1B_3	29	0	0	0	0	0	7.61e-05	0	0	0	0	0	1	0	0	0	0	0
AICDA_1	17	0	0	0	0	0	4.46e-05	0	0	0	0	0	1	0	0	0	0	0
RRBP1_1	32	0	0	0	0	0	8.4e-05	0	0	0	0	0	1	0	0	0	0	0
CAST_3	90	0	0	0	0	0	0.000236317	0	0	0	0	0	1	0	0	0	0	0
ICAM4_2	54	0	0	0	0	0	0.00014179	0	0	0	0	0	1	0	0	0	0	0
CRMP1_1	15	0	0	0	0	0	3.94e-05	0	0	0	0	0	1	0	0	0	0	0
WNT7A_1	55	0	0	0	0	0	0.000144416	0	0	0	0	0	1	0	0	0	0	0
LY75_3	52	0	0	0	0	0	0.000136539	0	0	0	0	0	1	0	0	0	0	0
KLF15_2	30	0	0	0	0	0	7.88e-05	0	0	0	0	0	1	0	0	0	0	0
C8orf88_1	109	0	0	0	0	0	0.000286206	0	0	0	0	0	1	0	0	0	0	0
CD163_3	85	1	0	0	0	0	0.000223188	1.38e-05	0	0	0	0	1	0.0618231	0	0	0	0
DTD2_2	43	0	0	0	0	0	0.000112907	0	0	0	0	0	1	0	0	0	0	0
RP1_2	45	0	0	0	0	0	0.000118158	0	0	0	0	0	1	0	0	0	0	0
ZNF491_3	35	0	0	0	0	0	9.19e-05	0	0	0	0	0	1	0	0	0	0	0
CADM2_5	97	0	0	0	0	0	0.000254697	0	0	0	0	0	1	0	0	0	0	0
MT1B_2	65	0	0	0	0	0	0.000170673	0	0	0	0	0	1	0	0	0	0	0
ART5_4	60	0	0	0	0	0	0.000157544	0	0	0	0	0	1	0	0	0	0	0
IL18BP_5	35	0	0	0	0	0	9.19e-05	0	0	0	0	0	1	0	0	0	0	0
RIPK3_2	32	0	0	0	0	0	8.4e-05	0	0	0	0	0	1	0	0	0	0	0
ADAT2_1	51	0	0	0	0	0	0.000133913	0	0	0	0	0	1	0	0	0	0	0
IFIT3_1	47	0	0	0	0	0	0.00012341	0	0	0	0	0	1	0	0	0	0	0
MTFR1L_7	10	0	0	0	0	0	2.63e-05	0	0	0	0	0	1	0	0	0	0	0
CLN3_3	226	0	0	0	0	0	0.000593417	0	0	0	0	0	1	0	0	0	0	0
DTNB_1	46	0	0	0	0	0	0.000120784	0	0	0	0	0	1	0	0	0	0	0
GRAMD3_3	46	0	0	0	0	0	0.000120784	0	0	0	0	0	1	0	0	0	0	0
ENSA_2	124	0	0	0	0	0	0.000325592	0	0	0	0	0	1	0	0	0	0	0
TM9SF3_2	32	0	0	0	0	0	8.4e-05	0	0	0	0	0	1	0	0	0	0	0
UGGT1_1	21	0	0	0	0	0	5.51e-05	0	0	0	0	0	1	0	0	0	0	0
FAM102B_1	40	0	0	0	0	0	0.00010503	0	0	0	0	0	1	0	0	0	0	0
DECR1_1	42	0	0	0	0	0	0.000110281	0	0	0	0	0	1	0	0	0	0	0
ZC3H7B_2	57	0	0	0	0	0	0.000149667	0	0	0	0	0	1	0	0	0	0	0
APC2_2	23	0	0	0	0	0	6.04e-05	0	0	0	0	0	1	0	0	0	0	0
ZNF160_2	27	0	0	0	0	0	7.09e-05	0	0	0	0	0	1	0	0	0	0	0
ACP5_8	63	0	0	0	0	0	0.000165422	0	0	0	0	0	1	0	0	0	0	0
ECSIT_4	156	7	1	2	0	0	0.000409616	9.66e-05	1.3e-05	2.4e-05	0	0	1	0.235799	0.0317785	0.0585045	0	0
ZCCHC7_3	47	0	0	0	0	0	0.00012341	0	0	0	0	0	1	0	0	0	0	0
SLC1A1_1	32	0	0	0	0	0	8.4e-05	0	0	0	0	0	1	0	0	0	0	0
GPR85_5	19	0	0	0	0	0	4.99e-05	0	0	0	0	0	1	0	0	0	0	0
FAM195B_3	49	0	0	0	0	0	0.000128661	0	0	0	0	0	1	0	0	0	0	0
SHKBP1_2	29	0	0	0	0	0	7.61e-05	0	0	0	0	0	1	0	0	0	0	0
MAL_3	29	0	0	0	0	0	7.61e-05	0	0	0	0	0	1	0	0	0	0	0
EPRS_2	31	0	0	0	0	0	8.14e-05	0	0	0	0	0	1	0	0	0	0	0
TMEM98_2	38	0	0	0	0	0	9.98e-05	0	0	0	0	0	1	0	0	0	0	0
MAP3K7CL_8	29	0	0	0	0	0	7.61e-05	0	0	0	0	0	1	0	0	0	0	0
HDGFRP3_2	30	0	0	0	0	0	7.88e-05	0	0	0	0	0	1	0	0	0	0	0
RBM26_3	47	0	0	0	0	0	0.00012341	0	0	0	0	0	1	0	0	0	0	0
MATN4_3	32	0	0	0	0	0	8.4e-05	0	0	0	0	0	1	0	0	0	0	0
PCDHA10_1	87	0	0	0	0	0	0.000228439	0	0	0	0	0	1	0	0	0	0	0
SMIM8_1	65	0	0	0	0	0	0.000170673	0	0	0	0	0	1	0	0	0	0	0
RHOB_3	148	0	0	0	0	0	0.00038861	0	0	0	0	0	1	0	0	0	0	0
IL1B_3	39	0	0	0	0	0	0.000102404	0	0	0	0	0	1	0	0	0	0	0
IGFALS_1	63	0	0	0	0	0	0.000165422	0	0	0	0	0	1	0	0	0	0	0
ANKS4B_2	57	0	0	0	0	0	0.000149667	0	0	0	0	0	1	0	0	0	0	0
PDE4C_1	65	0	0	0	0	0	0.000170673	0	0	0	0	0	1	0	0	0	0	0
SUV420H1_1	27	0	0	0	0	0	7.09e-05	0	0	0	0	0	1	0	0	0	0	0
FAM169A_2	89	0	0	0	0	0	0.000233691	0	0	0	0	0	1	0	0	0	0	0
ENO1_1	27	0	0	0	0	0	7.09e-05	0	0	0	0	0	1	0	0	0	0	0
DYNLRB1_3	79	0	0	0	0	0	0.000207434	0	0	0	0	0	1	0	0	0	0	0
ACSL3_2	103	0	0	0	0	0	0.000270451	0	0	0	0	0	1	0	0	0	0	0
SLC24A4_7	107	0	0	0	0	0	0.000280954	0	0	0	0	0	1	0	0	0	0	0
SLC22A4_1	49	0	0	0	0	0	0.000128661	0	0	0	0	0	1	0	0	0	0	0
OR56A1_1	31	0	0	0	0	0	8.14e-05	0	0	0	0	0	1	0	0	0	0	0
PDDC1_1	71	0	0	0	0	0	0.000186428	0	0	0	0	0	1	0	0	0	0	0
BTNL2_2	58	0	0	0	0	0	0.000152293	0	0	0	0	0	1	0	0	0	0	0
TLDC1_3	32	0	0	0	0	0	8.4e-05	0	0	0	0	0	1	0	0	0	0	0
SOD3_1	64	0	0	0	0	0	0.000168047	0	0	0	0	0	1	0	0	0	0	0
UBE2V1_5	241	0	0	0	0	0	0.000632803	0	0	0	0	0	1	0	0	0	0	0
CALR3_3	31	0	0	0	0	0	8.14e-05	0	0	0	0	0	1	0	0	0	0	0
DENND1B_1	37	0	0	0	0	0	9.72e-05	0	0	0	0	0	1	0	0	0	0	0
KIAA1522_2	158	0	0	0	0	0	0.000414867	0	0	0	0	0	1	0	0	0	0	0
TTC12_3	48	0	0	0	0	0	0.000126036	0	0	0	0	0	1	0	0	0	0	0
TEX30_3	22	0	0	0	0	0	5.78e-05	0	0	0	0	0	1	0	0	0	0	0
ELOVL4_1	83	0	0	0	0	0	0.000217936	0	0	0	0	0	1	0	0	0	0	0
FAM89B_3	77	0	0	0	0	0	0.000202182	0	0	0	0	0	1	0	0	0	0	0
SULT1C4_3	49	0	0	0	0	0	0.000128661	0	0	0	0	0	1	0	0	0	0	0
MTIF3_5	79	0	0	0	0	0	0.000207434	0	0	0	0	0	1	0	0	0	0	0
CCL1_1	67	0	0	0	0	0	0.000175925	0	0	0	0	0	1	0	0	0	0	0
HOXD9_3	17	0	0	0	0	0	4.46e-05	0	0	0	0	0	1	0	0	0	0	0
SMIM7_1	27	0	0	0	0	0	7.09e-05	0	0	0	0	0	1	0	0	0	0	0
EXT2_1	66	0	0	0	0	0	0.000173299	0	0	0	0	0	1	0	0	0	0	0
SLC13A1_3	47	0	0	0	0	0	0.00012341	0	0	0	0	0	1	0	0	0	0	0
CREM_5	10	0	0	0	0	0	2.63e-05	0	0	0	0	0	1	0	0	0	0	0
CACNA2D1_2	28	0	0	0	0	0	7.35e-05	0	0	0	0	0	1	0	0	0	0	0
MORN4_4	24	0	0	0	0	0	6.3e-05	0	0	0	0	0	1	0	0	0	0	0
METRNL_1	16	0	0	0	0	0	4.2e-05	0	0	0	0	0	1	0	0	0	0	0
LALBA_1	27	0	0	0	0	0	7.09e-05	0	0	0	0	0	1	0	0	0	0	0
ARHGEF6_3	93	0	0	0	0	0	0.000244194	0	0	0	0	0	1	0	0	0	0	0
SRPK3_3	148	0	0	0	0	0	0.00038861	0	0	0	0	0	1	0	0	0	0	0
SDHC_3	36	0	0	0	0	0	9.45e-05	0	0	0	0	0	1	0	0	0	0	0
LOC391322_1	38	0	0	0	0	0	9.98e-05	0	0	0	0	0	1	0	0	0	0	0
ZNF503_3	89	0	0	0	0	0	0.000233691	0	0	0	0	0	1	0	0	0	0	0
TNKS1BP1_2	63	0	0	0	0	0	0.000165422	0	0	0	0	0	1	0	0	0	0	0
ARPP19_2	25	3	1	0	0	0	6.56e-05	4.14e-05	1.3e-05	0	0	0	1	0.630595	0.198298	0	0	0
G6PD_4	29	0	0	0	0	0	7.61e-05	0	0	0	0	0	1	0	0	0	0	0
CLCF1_2	57	0	0	0	0	0	0.000149667	0	0	0	0	0	1	0	0	0	0	0
SOCS2_14	21	0	0	0	0	0	5.51e-05	0	0	0	0	0	1	0	0	0	0	0
SIGLEC5_2	26	0	0	0	0	0	6.83e-05	0	0	0	0	0	1	0	0	0	0	0
SLC22A13_1	37	0	0	0	0	0	9.72e-05	0	0	0	0	0	1	0	0	0	0	0
HBG2_3	75	0	0	0	0	0	0.000196931	0	0	0	0	0	1	0	0	0	0	0
SPSB2_2	32	0	0	0	0	0	8.4e-05	0	0	0	0	0	1	0	0	0	0	0
BACH2_4	37	0	0	0	0	0	9.72e-05	0	0	0	0	0	1	0	0	0	0	0
CCDC169_2	30	0	0	0	0	0	7.88e-05	0	0	0	0	0	1	0	0	0	0	0
PDZK1_3	42	0	0	0	0	0	0.000110281	0	0	0	0	0	1	0	0	0	0	0
ADPRHL1_6	42	0	0	0	0	0	0.000110281	0	0	0	0	0	1	0	0	0	0	0
SLC38A9_4	32	0	0	0	0	0	8.4e-05	0	0	0	0	0	1	0	0	0	0	0
POLR1D_4	52	0	0	0	0	0	0.000136539	0	0	0	0	0	1	0	0	0	0	0
MED21_2	7	0	0	0	0	0	1.84e-05	0	0	0	0	0	1	0	0	0	0	0
RNF43_2	32	0	0	0	0	0	8.4e-05	0	0	0	0	0	1	0	0	0	0	0
HIST1H1A_2	78	0	0	0	0	0	0.000204808	0	0	0	0	0	1	0	0	0	0	0
DDX41_1	49	0	0	0	0	0	0.000128661	0	0	0	0	0	1	0	0	0	0	0
COA3_2	50	0	0	0	0	0	0.000131287	0	0	0	0	0	1	0	0	0	0	0
DFNB31_3	82	0	0	0	0	0	0.000215311	0	0	0	0	0	1	0	0	0	0	0
FAM133B_5	20	0	0	0	0	0	5.25e-05	0	0	0	0	0	1	0	0	0	0	0
TSC1_3	42	0	0	0	0	0	0.000110281	0	0	0	0	0	1	0	0	0	0	0
PSMG3_1	34	0	0	0	0	0	8.93e-05	0	0	0	0	0	1	0	0	0	0	0
DUS4L_3	81	0	0	0	0	0	0.000212685	0	0	0	0	0	1	0	0	0	0	0
CTBP2_5	52	0	0	0	0	0	0.000136539	0	0	0	0	0	1	0	0	0	0	0
ZNF846_2	107	0	0	0	0	0	0.000280954	0	0	0	0	0	1	0	0	0	0	0
COLCA2_5	89	0	0	0	0	0	0.000233691	0	0	0	0	0	1	0	0	0	0	0
FAM181A_1	57	0	0	0	0	0	0.000149667	0	0	0	0	0	1	0	0	0	0	0
SLC37A4_6	34	0	0	0	0	0	8.93e-05	0	0	0	0	0	1	0	0	0	0	0
SF1_5	95	0	0	0	0	0	0.000249445	0	0	0	0	0	1	0	0	0	0	0
ZNF14_2	28	0	0	0	0	0	7.35e-05	0	0	0	0	0	1	0	0	0	0	0
ZNF177_5	31	0	0	0	0	0	8.14e-05	0	0	0	0	0	1	0	0	0	0	0
NEURL3_1	30	0	0	0	0	0	7.88e-05	0	0	0	0	0	1	0	0	0	0	0
JPH3_2	29	0	0	0	0	0	7.61e-05	0	0	0	0	0	1	0	0	0	0	0
HERPUD1_1	43	0	0	0	0	0	0.000112907	0	0	0	0	0	1	0	0	0	0	0
NAP1L3_1	21	0	0	0	0	0	5.51e-05	0	0	0	0	0	1	0	0	0	0	0
EXD2_6	44	0	0	0	0	0	0.000115533	0	0	0	0	0	1	0	0	0	0	0
HMG20A_2	41	0	0	0	0	0	0.000107655	0	0	0	0	0	1	0	0	0	0	0
IQCE_2	43	0	0	0	0	0	0.000112907	0	0	0	0	0	1	0	0	0	0	0
FGL1_3	25	0	0	0	0	0	6.56e-05	0	0	0	0	0	1	0	0	0	0	0
SEMA4G_3	138	0	0	0	0	0	0.000362352	0	0	0	0	0	1	0	0	0	0	0
FDCSP_3	61	0	0	0	0	0	0.00016017	0	0	0	0	0	1	0	0	0	0	0
DRD1_2	35	0	0	0	0	0	9.19e-05	0	0	0	0	0	1	0	0	0	0	0
SLC5A2_2	48	0	0	0	0	0	0.000126036	0	0	0	0	0	1	0	0	0	0	0
LCK_2	15	0	0	0	0	0	3.94e-05	0	0	0	0	0	1	0	0	0	0	0
GCNT1_11	138	0	0	0	0	0	0.000362352	0	0	0	0	0	1	0	0	0	0	0
ANXA10_2	23	0	0	0	0	0	6.04e-05	0	0	0	0	0	1	0	0	0	0	0
EHBP1_1	41	0	0	0	0	0	0.000107655	0	0	0	0	0	1	0	0	0	0	0
TTC39A_6	33	0	0	0	0	0	8.66e-05	0	0	0	0	0	1	0	0	0	0	0
FLYWCH2_2	46	0	0	0	0	0	0.000120784	0	0	0	0	0	1	0	0	0	0	0
INTU_2	57	0	0	0	0	0	0.000149667	0	0	0	0	0	1	0	0	0	0	0
VSTM2L_2	156	0	0	0	0	0	0.000409616	0	0	0	0	0	1	0	0	0	0	0
LRP4_2	21	0	0	0	0	0	5.51e-05	0	0	0	0	0	1	0	0	0	0	0
SYTL2_2	75	0	0	0	0	0	0.000196931	0	0	0	0	0	1	0	0	0	0	0
RAB40C_5	64	0	0	0	0	0	0.000168047	0	0	0	0	0	1	0	0	0	0	0
LOC100144595_1	134	0	0	0	0	0	0.000351849	0	0	0	0	0	1	0	0	0	0	0
CCDC33_5	70	0	0	0	0	0	0.000183802	0	0	0	0	0	1	0	0	0	0	0
EBNA1BP2_4	51	0	0	0	0	0	0.000133913	0	0	0	0	0	1	0	0	0	0	0
CSGALNACT2_1	70	0	0	0	0	0	0.000183802	0	0	0	0	0	1	0	0	0	0	0
DPP3_2	64	0	0	0	0	0	0.000168047	0	0	0	0	0	1	0	0	0	0	0
PPP2R5D_3	98	0	0	0	0	0	0.000257323	0	0	0	0	0	1	0	0	0	0	0
UTP15_2	25	0	0	0	0	0	6.56e-05	0	0	0	0	0	1	0	0	0	0	0
GAL3ST3_3	66	0	0	0	0	0	0.000173299	0	0	0	0	0	1	0	0	0	0	0
FGFR4_2	50	0	0	0	0	0	0.000131287	0	0	0	0	0	1	0	0	0	0	0
TMEM213_1	56	0	0	0	0	0	0.000147041	0	0	0	0	0	1	0	0	0	0	0
FGF11_2	19	0	0	0	0	0	4.99e-05	0	0	0	0	0	1	0	0	0	0	0
JTB_2	21	0	0	0	0	0	5.51e-05	0	0	0	0	0	1	0	0	0	0	0
MED16_2	46	0	0	0	0	0	0.000120784	0	0	0	0	0	1	0	0	0	0	0
TLR3_2	31	0	0	0	0	0	8.14e-05	0	0	0	0	0	1	0	0	0	0	0
CMTM8_3	80	0	0	0	0	0	0.000210059	0	0	0	0	0	1	0	0	0	0	0
PRKAR1A_1	42	0	0	0	0	0	0.000110281	0	0	0	0	0	1	0	0	0	0	0
VPREB3_2	66	0	0	0	0	0	0.000173299	0	0	0	0	0	1	0	0	0	0	0
ZBTB16_5	46	0	0	0	0	0	0.000120784	0	0	0	0	0	1	0	0	0	0	0
LIMS1_15	75	0	0	0	0	0	0.000196931	0	0	0	0	0	1	0	0	0	0	0
PCDP1_1	37	0	0	0	0	0	9.72e-05	0	0	0	0	0	1	0	0	0	0	0
SPG20_7	55	0	0	0	0	0	0.000144416	0	0	0	0	0	1	0	0	0	0	0
ODF2_6	89	0	0	0	0	0	0.000233691	0	0	0	0	0	1	0	0	0	0	0
CYLC1_2	48	0	0	0	0	0	0.000126036	0	0	0	0	0	1	0	0	0	0	0
C10orf62_1	33	0	0	0	0	0	8.66e-05	0	0	0	0	0	1	0	0	0	0	0
KCNAB1_4	43	0	0	0	0	0	0.000112907	0	0	0	0	0	1	0	0	0	0	0
PPM1J_2	31	0	0	0	0	0	8.14e-05	0	0	0	0	0	1	0	0	0	0	0
LY6D_1	20	0	0	0	0	0	5.25e-05	0	0	0	0	0	1	0	0	0	0	0
PBX3_5	50	0	0	0	0	0	0.000131287	0	0	0	0	0	1	0	0	0	0	0
IL37_1	63	0	0	0	0	0	0.000165422	0	0	0	0	0	1	0	0	0	0	0
TMEM200C_1	44	0	0	0	0	0	0.000115533	0	0	0	0	0	1	0	0	0	0	0
TAOK2_1	3	0	0	0	0	0	7.88e-06	0	0	0	0	0	1	0	0	0	0	0
CLEC1B_2	44	0	0	0	0	0	0.000115533	0	0	0	0	0	1	0	0	0	0	0
ZMYM6_3	58	0	0	0	0	0	0.000152293	0	0	0	0	0	1	0	0	0	0	0
CDX2_3	71	0	0	0	0	0	0.000186428	0	0	0	0	0	1	0	0	0	0	0
LBR_1	3	0	0	0	0	0	7.88e-06	0	0	0	0	0	1	0	0	0	0	0
ANKRD34B_2	37	0	0	0	0	0	9.72e-05	0	0	0	0	0	1	0	0	0	0	0
C10orf129_3	39	0	0	0	0	0	0.000102404	0	0	0	0	0	1	0	0	0	0	0
HERPUD2_1	16	0	0	0	0	0	4.2e-05	0	0	0	0	0	1	0	0	0	0	0
SYCE3_1	37	0	0	0	0	0	9.72e-05	0	0	0	0	0	1	0	0	0	0	0
C1orf198_3	21	0	0	0	0	0	5.51e-05	0	0	0	0	0	1	0	0	0	0	0
SVOPL_5	78	0	0	0	0	0	0.000204808	0	0	0	0	0	1	0	0	0	0	0
LRRC8E_2	150	0	0	0	0	0	0.000393861	0	0	0	0	0	1	0	0	0	0	0
SERPINB7_5	51	0	0	0	0	0	0.000133913	0	0	0	0	0	1	0	0	0	0	0
PAK7_2	82	0	0	0	0	0	0.000215311	0	0	0	0	0	1	0	0	0	0	0
FAM98A_2	45	0	0	0	0	0	0.000118158	0	0	0	0	0	1	0	0	0	0	0
TMEM253_1	61	0	0	0	0	0	0.00016017	0	0	0	0	0	1	0	0	0	0	0
BANF2_4	29	0	0	0	0	0	7.61e-05	0	0	0	0	0	1	0	0	0	0	0
ANKRD28_4	86	0	0	0	0	0	0.000225814	0	0	0	0	0	1	0	0	0	0	0
ACAT1_3	86	0	0	0	0	0	0.000225814	0	0	0	0	0	1	0	0	0	0	0
ZFAND4_1	54	0	0	0	0	0	0.00014179	0	0	0	0	0	1	0	0	0	0	0
OR6C76_3	68	2	0	0	0	0	0.00017855	2.76e-05	0	0	0	0	1	0.154558	0	0	0	0
C8orf82_3	30	0	0	0	0	0	7.88e-05	0	0	0	0	0	1	0	0	0	0	0
KDSR_1	61	0	0	0	0	0	0.00016017	0	0	0	0	0	1	0	0	0	0	0
UPP1_6	56	0	0	0	0	0	0.000147041	0	0	0	0	0	1	0	0	0	0	0
USP47_3	23	0	0	0	0	0	6.04e-05	0	0	0	0	0	1	0	0	0	0	0
RGS19_1	59	0	0	0	0	0	0.000154919	0	0	0	0	0	1	0	0	0	0	0
PPP1R12B_3	49	0	0	0	0	0	0.000128661	0	0	0	0	0	1	0	0	0	0	0
KRTAP10-3_3	28	0	0	0	0	0	7.35e-05	0	0	0	0	0	1	0	0	0	0	0
ECI2_4	32	0	0	0	0	0	8.4e-05	0	0	0	0	0	1	0	0	0	0	0
STK32A_3	26	0	0	0	0	0	6.83e-05	0	0	0	0	0	1	0	0	0	0	0
FAM160B1_3	26	0	0	0	0	0	6.83e-05	0	0	0	0	0	1	0	0	0	0	0
TTC13_2	50	0	0	0	0	0	0.000131287	0	0	0	0	0	1	0	0	0	0	0
TLR10_3	19	0	0	0	0	0	4.99e-05	0	0	0	0	0	1	0	0	0	0	0
DNAJB9_1	103	0	0	0	0	0	0.000270451	0	0	0	0	0	1	0	0	0	0	0
SLC25A26_5	46	0	0	0	0	0	0.000120784	0	0	0	0	0	1	0	0	0	0	0
CTNNAL1_3	52	0	0	0	0	0	0.000136539	0	0	0	0	0	1	0	0	0	0	0
SEC14L6_1	45	0	0	0	0	0	0.000118158	0	0	0	0	0	1	0	0	0	0	0
CCDC113_1	28	0	0	0	0	0	7.35e-05	0	0	0	0	0	1	0	0	0	0	0
CTSF_3	114	0	0	0	0	0	0.000299334	0	0	0	0	0	1	0	0	0	0	0
DND1_2	28	0	0	0	0	0	7.35e-05	0	0	0	0	0	1	0	0	0	0	0
PLAC1_1	51	0	0	0	0	0	0.000133913	0	0	0	0	0	1	0	0	0	0	0
RIMS2_5	25	0	0	0	0	0	6.56e-05	0	0	0	0	0	1	0	0	0	0	0
ARHGAP17_2	96	0	0	0	0	0	0.000252071	0	0	0	0	0	1	0	0	0	0	0
FAM156A_4	156	0	0	0	0	0	0.000409616	0	0	0	0	0	1	0	0	0	0	0
HPD_1	45	0	0	0	0	0	0.000118158	0	0	0	0	0	1	0	0	0	0	0
ZBBX_5	41	0	0	0	0	0	0.000107655	0	0	0	0	0	1	0	0	0	0	0
KIAA0319_1	47	0	0	0	0	0	0.00012341	0	0	0	0	0	1	0	0	0	0	0
CDC5L_2	35	0	0	0	0	0	9.19e-05	0	0	0	0	0	1	0	0	0	0	0
BCL11B_1	61	0	0	0	0	0	0.00016017	0	0	0	0	0	1	0	0	0	0	0
GSC_1	40	0	0	0	0	0	0.00010503	0	0	0	0	0	1	0	0	0	0	0
ACOT13_2	57	0	0	0	0	0	0.000149667	0	0	0	0	0	1	0	0	0	0	0
ZBTB14_2	59	0	0	0	0	0	0.000154919	0	0	0	0	0	1	0	0	0	0	0
ZNF764_1	70	0	0	0	0	0	0.000183802	0	0	0	0	0	1	0	0	0	0	0
TEDDM1_3	80	0	0	0	0	0	0.000210059	0	0	0	0	0	1	0	0	0	0	0
ANKLE1_2	13	0	0	0	0	0	3.41e-05	0	0	0	0	0	1	0	0	0	0	0
IL36RN_5	54	0	0	0	0	0	0.00014179	0	0	0	0	0	1	0	0	0	0	0
RBL1_2	76	0	0	0	0	0	0.000199556	0	0	0	0	0	1	0	0	0	0	0
ITIH2_3	54	0	0	0	0	0	0.00014179	0	0	0	0	0	1	0	0	0	0	0
DTWD2_3	60	0	0	0	0	0	0.000157544	0	0	0	0	0	1	0	0	0	0	0
TNFRSF10A_2	50	0	0	0	0	0	0.000131287	0	0	0	0	0	1	0	0	0	0	0
MEDAG_1	46	0	0	0	0	0	0.000120784	0	0	0	0	0	1	0	0	0	0	0
TRAPPC10_2	53	0	0	0	0	0	0.000139164	0	0	0	0	0	1	0	0	0	0	0
MBD3_1	51	0	0	0	0	0	0.000133913	0	0	0	0	0	1	0	0	0	0	0
VAMP3_2	63	0	0	0	0	0	0.000165422	0	0	0	0	0	1	0	0	0	0	0
RGL3_3	47	0	0	0	0	0	0.00012341	0	0	0	0	0	1	0	0	0	0	0
OR1L8_2	36	0	0	0	0	0	9.45e-05	0	0	0	0	0	1	0	0	0	0	0
PPP3CA_2	26	0	0	0	0	0	6.83e-05	0	0	0	0	0	1	0	0	0	0	0
SERPINI1_2	49	0	0	0	0	0	0.000128661	0	0	0	0	0	1	0	0	0	0	0
PLCH2_3	58	0	0	0	0	0	0.000152293	0	0	0	0	0	1	0	0	0	0	0
PAPL_2	24	0	0	0	0	0	6.3e-05	0	0	0	0	0	1	0	0	0	0	0
TMEM223_1	35	0	0	0	0	0	9.19e-05	0	0	0	0	0	1	0	0	0	0	0
GARS_2	38	0	0	0	0	0	9.98e-05	0	0	0	0	0	1	0	0	0	0	0
HMCN1_2	38	0	0	0	0	0	9.98e-05	0	0	0	0	0	1	0	0	0	0	0
PJA1_3	105	0	0	0	0	0	0.000275703	0	0	0	0	0	1	0	0	0	0	0
COMT_7	35	0	0	0	0	0	9.19e-05	0	0	0	0	0	1	0	0	0	0	0
UNC5D_3	11	2	1	0	0	0	2.89e-05	2.76e-05	1.3e-05	0	0	0	1	0.955447	0.450677	0	0	0
RAB13_6	28	0	0	0	0	0	7.35e-05	0	0	0	0	0	1	0	0	0	0	0
ITGA3_3	30	0	0	0	0	0	7.88e-05	0	0	0	0	0	1	0	0	0	0	0
PIK3CA_1	74	0	0	0	0	0	0.000194305	0	0	0	0	0	1	0	0	0	0	0
CIZ1_2	77	0	0	0	0	0	0.000202182	0	0	0	0	0	1	0	0	0	0	0
RAB20_2	72	2	0	0	0	0	0.000189053	2.76e-05	0	0	0	0	1	0.145971	0	0	0	0
TNIK_1	52	0	0	0	0	0	0.000136539	0	0	0	0	0	1	0	0	0	0	0
MBOAT7_2	61	0	0	0	0	0	0.00016017	0	0	0	0	0	1	0	0	0	0	0
ZKSCAN5_4	18	0	0	0	0	0	4.73e-05	0	0	0	0	0	1	0	0	0	0	0
C7orf49_7	98	0	0	0	0	0	0.000257323	0	0	0	0	0	1	0	0	0	0	0
TSPO2_4	75	0	0	0	0	0	0.000196931	0	0	0	0	0	1	0	0	0	0	0
CRISP1_5	19	0	0	0	0	0	4.99e-05	0	0	0	0	0	1	0	0	0	0	0
PPP1CC_2	69	0	0	0	0	0	0.000181176	0	0	0	0	0	1	0	0	0	0	0
TSPAN32_3	95	0	0	0	0	0	0.000249445	0	0	0	0	0	1	0	0	0	0	0
PCDH9_1	15	0	0	0	0	0	3.94e-05	0	0	0	0	0	1	0	0	0	0	0
BMI1_1	72	0	0	0	0	0	0.000189053	0	0	0	0	0	1	0	0	0	0	0
NDUFB10_3	99	0	0	0	0	0	0.000259948	0	0	0	0	0	1	0	0	0	0	0
CYB5R4_1	78	0	0	0	0	0	0.000204808	0	0	0	0	0	1	0	0	0	0	0
PELI3_5	28	0	0	0	0	0	7.35e-05	0	0	0	0	0	1	0	0	0	0	0
GALC_3	110	0	0	0	0	0	0.000288831	0	0	0	0	0	1	0	0	0	0	0
NKIRAS1_1	25	0	0	0	0	0	6.56e-05	0	0	0	0	0	1	0	0	0	0	0
INPP5E_2	17	0	0	0	0	0	4.46e-05	0	0	0	0	0	1	0	0	0	0	0
SLC27A2_2	26	0	0	0	0	0	6.83e-05	0	0	0	0	0	1	0	0	0	0	0
BTBD11_3	23	0	0	0	0	0	6.04e-05	0	0	0	0	0	1	0	0	0	0	0
HPCAL4_3	64	0	0	0	0	0	0.000168047	0	0	0	0	0	1	0	0	0	0	0
CREM_18	36	0	0	0	0	0	9.45e-05	0	0	0	0	0	1	0	0	0	0	0
RNF2_3	10	0	0	0	0	0	2.63e-05	0	0	0	0	0	1	0	0	0	0	0
PPCS_5	43	0	0	0	0	0	0.000112907	0	0	0	0	0	1	0	0	0	0	0
GRIA1_6	30	0	0	0	0	0	7.88e-05	0	0	0	0	0	1	0	0	0	0	0
CCDC148_3	24	0	0	0	0	0	6.3e-05	0	0	0	0	0	1	0	0	0	0	0
AIFM2_2	41	0	0	0	0	0	0.000107655	0	0	0	0	0	1	0	0	0	0	0
CA14_1	70	0	0	0	0	0	0.000183802	0	0	0	0	0	1	0	0	0	0	0
SLC4A10_1	27	0	0	0	0	0	7.09e-05	0	0	0	0	0	1	0	0	0	0	0
HBS1L_3	74	0	0	0	0	0	0.000194305	0	0	0	0	0	1	0	0	0	0	0
SPATA33_4	75	0	0	0	0	0	0.000196931	0	0	0	0	0	1	0	0	0	0	0
TJP2_1	50	0	0	0	0	0	0.000131287	0	0	0	0	0	1	0	0	0	0	0
FAM107A_5	53	0	0	0	0	0	0.000139164	0	0	0	0	0	1	0	0	0	0	0
VCX_2	25	0	0	0	0	0	6.56e-05	0	0	0	0	0	1	0	0	0	0	0
ITGA10_1	57	0	0	0	0	0	0.000149667	0	0	0	0	0	1	0	0	0	0	0
PPAPDC1A_2	75	0	0	0	0	0	0.000196931	0	0	0	0	0	1	0	0	0	0	0
CTR9_3	19	0	0	0	0	0	4.99e-05	0	0	0	0	0	1	0	0	0	0	0
TAZ_3	28	0	0	0	0	0	7.35e-05	0	0	0	0	0	1	0	0	0	0	0
SNX10_1	21	0	0	0	0	0	5.51e-05	0	0	0	0	0	1	0	0	0	0	0
COPA_3	61	0	0	0	0	0	0.00016017	0	0	0	0	0	1	0	0	0	0	0
GATA2_4	8	0	0	0	0	0	2.1e-05	0	0	0	0	0	1	0	0	0	0	0
ZNF20_1	82	0	0	0	0	0	0.000215311	0	0	0	0	0	1	0	0	0	0	0
EHMT2_1	78	0	0	0	0	0	0.000204808	0	0	0	0	0	1	0	0	0	0	0
UHMK1_6	63	0	0	0	0	0	0.000165422	0	0	0	0	0	1	0	0	0	0	0
TMEM100_3	64	0	0	0	0	0	0.000168047	0	0	0	0	0	1	0	0	0	0	0
SLC30A8_8	32	0	0	0	0	0	8.4e-05	0	0	0	0	0	1	0	0	0	0	0
ABCC11_6	43	0	0	0	0	0	0.000112907	0	0	0	0	0	1	0	0	0	0	0
DCAKD_5	99	0	0	0	0	0	0.000259948	0	0	0	0	0	1	0	0	0	0	0
SF3A2_1	66	0	0	0	0	0	0.000173299	0	0	0	0	0	1	0	0	0	0	0
CPEB4_3	37	0	0	0	0	0	9.72e-05	0	0	0	0	0	1	0	0	0	0	0
ARHGEF3_6	108	0	0	0	0	0	0.00028358	0	0	0	0	0	1	0	0	0	0	0
MOV10L1_5	62	0	0	0	0	0	0.000162796	0	0	0	0	0	1	0	0	0	0	0
TEX35_2	95	0	0	0	0	0	0.000249445	0	0	0	0	0	1	0	0	0	0	0
SLC1A6_5	54	0	0	0	0	0	0.00014179	0	0	0	0	0	1	0	0	0	0	0
DDO_3	83	0	0	0	0	0	0.000217936	0	0	0	0	0	1	0	0	0	0	0
ITGBL1_2	58	0	0	0	0	0	0.000152293	0	0	0	0	0	1	0	0	0	0	0
DPH5_2	82	0	0	0	0	0	0.000215311	0	0	0	0	0	1	0	0	0	0	0
CTAG2_2	83	0	0	0	0	0	0.000217936	0	0	0	0	0	1	0	0	0	0	0
CEP164_1	68	0	0	0	0	0	0.00017855	0	0	0	0	0	1	0	0	0	0	0
CNN2_1	63	0	0	0	0	0	0.000165422	0	0	0	0	0	1	0	0	0	0	0
BCDIN3D_3	97	0	0	0	0	0	0.000254697	0	0	0	0	0	1	0	0	0	0	0
CRB1_2	71	0	0	0	0	0	0.000186428	0	0	0	0	0	1	0	0	0	0	0
CRP_2	144	0	0	0	0	0	0.000378107	0	0	0	0	0	1	0	0	0	0	0
NLRC4_6	4	0	0	0	0	0	1.05e-05	0	0	0	0	0	1	0	0	0	0	0
NEU4_6	22	0	0	0	0	0	5.78e-05	0	0	0	0	0	1	0	0	0	0	0
FAM120B_4	20	0	0	0	0	0	5.25e-05	0	0	0	0	0	1	0	0	0	0	0
ADAT2_6	95	0	0	0	0	0	0.000249445	0	0	0	0	0	1	0	0	0	0	0
CYLD_2	133	0	0	0	0	0	0.000349224	0	0	0	0	0	1	0	0	0	0	0
NDC80_1	53	0	0	0	0	0	0.000139164	0	0	0	0	0	1	0	0	0	0	0
ZNF415_3	89	0	0	0	0	0	0.000233691	0	0	0	0	0	1	0	0	0	0	0
EPN1_2	90	0	0	0	0	0	0.000236317	0	0	0	0	0	1	0	0	0	0	0
SHISA5_4	31	0	0	0	0	0	8.14e-05	0	0	0	0	0	1	0	0	0	0	0
CYLD_1	39	0	0	0	0	0	0.000102404	0	0	0	0	0	1	0	0	0	0	0
FAM162B_3	60	0	0	0	0	0	0.000157544	0	0	0	0	0	1	0	0	0	0	0
RWDD2B_1	54	0	0	0	0	0	0.00014179	0	0	0	0	0	1	0	0	0	0	0
LYNX1_11	82	1	0	0	0	0	0.000215311	1.38e-05	0	0	0	0	1	0.0640849	0	0	0	0
RCAN3_3	40	0	0	0	0	0	0.00010503	0	0	0	0	0	1	0	0	0	0	0
C2orf72_2	88	0	0	0	0	0	0.000231065	0	0	0	0	0	1	0	0	0	0	0
S100A13_9	21	0	0	0	0	0	5.51e-05	0	0	0	0	0	1	0	0	0	0	0
PPP2R5C_3	30	0	0	0	0	0	7.88e-05	0	0	0	0	0	1	0	0	0	0	0
BRS3_3	84	0	0	0	0	0	0.000220562	0	0	0	0	0	1	0	0	0	0	0
CRTC3_3	38	0	0	0	0	0	9.98e-05	0	0	0	0	0	1	0	0	0	0	0
PI16_4	27	0	0	0	0	0	7.09e-05	0	0	0	0	0	1	0	0	0	0	0
S100PBP_4	32	0	0	0	0	0	8.4e-05	0	0	0	0	0	1	0	0	0	0	0
TRIM51_2	47	0	0	0	0	0	0.00012341	0	0	0	0	0	1	0	0	0	0	0
RTTN_3	29	0	0	0	0	0	7.61e-05	0	0	0	0	0	1	0	0	0	0	0
ATRNL1_3	26	0	0	0	0	0	6.83e-05	0	0	0	0	0	1	0	0	0	0	0
FLVCR2_4	33	0	0	0	0	0	8.66e-05	0	0	0	0	0	1	0	0	0	0	0
GALK2_5	41	0	0	0	0	0	0.000107655	0	0	0	0	0	1	0	0	0	0	0
VWC2L_1	121	0	0	0	0	0	0.000317715	0	0	0	0	0	1	0	0	0	0	0
C17orf98_1	26	0	0	0	0	0	6.83e-05	0	0	0	0	0	1	0	0	0	0	0
VPS45_4	60	0	0	0	0	0	0.000157544	0	0	0	0	0	1	0	0	0	0	0
BCLAF1_1	64	0	0	0	0	0	0.000168047	0	0	0	0	0	1	0	0	0	0	0
NKAIN3_2	71	0	0	0	0	0	0.000186428	0	0	0	0	0	1	0	0	0	0	0
ZNF749_2	17	0	0	0	0	0	4.46e-05	0	0	0	0	0	1	0	0	0	0	0
ZNF768_2	49	0	0	0	0	0	0.000128661	0	0	0	0	0	1	0	0	0	0	0
RPS2_2	46	0	0	0	0	0	0.000120784	0	0	0	0	0	1	0	0	0	0	0
LGALS1_2	51	0	0	0	0	0	0.000133913	0	0	0	0	0	1	0	0	0	0	0
PABPC1L_3	14	0	0	0	0	0	3.68e-05	0	0	0	0	0	1	0	0	0	0	0
ADAM7_1	56	0	0	0	0	0	0.000147041	0	0	0	0	0	1	0	0	0	0	0
P2RY6_10	65	0	0	0	0	0	0.000170673	0	0	0	0	0	1	0	0	0	0	0
SRGAP1_1	29	0	0	0	0	0	7.61e-05	0	0	0	0	0	1	0	0	0	0	0
C9orf78_1	45	0	0	0	0	0	0.000118158	0	0	0	0	0	1	0	0	0	0	0
CRABP2_5	80	0	0	0	0	0	0.000210059	0	0	0	0	0	1	0	0	0	0	0
NEDD4L_14	42	0	0	0	0	0	0.000110281	0	0	0	0	0	1	0	0	0	0	0
CTAG2_3	113	0	0	0	0	0	0.000296709	0	0	0	0	0	1	0	0	0	0	0
OR56A1_2	34	0	0	0	0	0	8.93e-05	0	0	0	0	0	1	0	0	0	0	0
RNF207_3	34	0	0	0	0	0	8.93e-05	0	0	0	0	0	1	0	0	0	0	0
PIP5KL1_5	24	0	0	0	0	0	6.3e-05	0	0	0	0	0	1	0	0	0	0	0
IL27_1	76	0	0	0	0	0	0.000199556	0	0	0	0	0	1	0	0	0	0	0
AFAP1L2_1	58	0	0	0	0	0	0.000152293	0	0	0	0	0	1	0	0	0	0	0
ESD_1	75	0	0	0	0	0	0.000196931	0	0	0	0	0	1	0	0	0	0	0
UPP2_4	61	0	0	0	0	0	0.00016017	0	0	0	0	0	1	0	0	0	0	0
CLRN1_6	86	0	0	0	0	0	0.000225814	0	0	0	0	0	1	0	0	0	0	0
ANKRD42_2	30	0	0	0	0	0	7.88e-05	0	0	0	0	0	1	0	0	0	0	0
KLHL40_1	26	0	0	0	0	0	6.83e-05	0	0	0	0	0	1	0	0	0	0	0
PVR_3	69	0	0	0	0	0	0.000181176	0	0	0	0	0	1	0	0	0	0	0
ALDH8A1_2	23	0	0	0	0	0	6.04e-05	0	0	0	0	0	1	0	0	0	0	0
GTF3C2_1	56	0	0	0	0	0	0.000147041	0	0	0	0	0	1	0	0	0	0	0
C19orf47_5	42	0	0	0	0	0	0.000110281	0	0	0	0	0	1	0	0	0	0	0
LGI2_3	35	0	0	0	0	0	9.19e-05	0	0	0	0	0	1	0	0	0	0	0
C11orf45_4	68	0	0	0	0	0	0.00017855	0	0	0	0	0	1	0	0	0	0	0
GDPD1_3	62	0	0	0	0	0	0.000162796	0	0	0	0	0	1	0	0	0	0	0
UBE2H_2	137	0	0	0	0	0	0.000359726	0	0	0	0	0	1	0	0	0	0	0
CCDC50_2	74	0	0	0	0	0	0.000194305	0	0	0	0	0	1	0	0	0	0	0
GHR_7	42	0	0	0	0	0	0.000110281	0	0	0	0	0	1	0	0	0	0	0
CELF2_3	68	0	0	0	0	0	0.00017855	0	0	0	0	0	1	0	0	0	0	0
RNF11_1	99	1	1	0	0	0	0.000259948	1.38e-05	1.3e-05	0	0	0	1	0.0530804	0.0500753	0	0	0
CCDC183_2	84	0	0	0	0	0	0.000220562	0	0	0	0	0	1	0	0	0	0	0
PRKG1_4	12	0	0	0	0	0	3.15e-05	0	0	0	0	0	1	0	0	0	0	0
PRKCG_2	70	0	0	0	0	0	0.000183802	0	0	0	0	0	1	0	0	0	0	0
RFX7_3	178	0	0	0	0	0	0.000467382	0	0	0	0	0	1	0	0	0	0	0
NRIP2_3	119	0	0	0	0	0	0.000312463	0	0	0	0	0	1	0	0	0	0	0
ARHGAP9_4	20	0	0	0	0	0	5.25e-05	0	0	0	0	0	1	0	0	0	0	0
MEPCE_6	62	0	0	0	0	0	0.000162796	0	0	0	0	0	1	0	0	0	0	0
CEP72_2	65	0	0	0	0	0	0.000170673	0	0	0	0	0	1	0	0	0	0	0
PODN_2	33	0	0	0	0	0	8.66e-05	0	0	0	0	0	1	0	0	0	0	0
KRTAP3-3_2	62	0	0	0	0	0	0.000162796	0	0	0	0	0	1	0	0	0	0	0
KCNIP2_4	29	0	0	0	0	0	7.61e-05	0	0	0	0	0	1	0	0	0	0	0
FGF19_2	66	0	0	0	0	0	0.000173299	0	0	0	0	0	1	0	0	0	0	0
SGSM3_2	22	0	0	0	0	0	5.78e-05	0	0	0	0	0	1	0	0	0	0	0
ZNF35_3	50	0	0	0	0	0	0.000131287	0	0	0	0	0	1	0	0	0	0	0
HIST1H2BK_2	67	0	0	0	0	0	0.000175925	0	0	0	0	0	1	0	0	0	0	0
ZDHHC20_1	87	0	0	0	0	0	0.000228439	0	0	0	0	0	1	0	0	0	0	0
ZNF737_1	33	0	0	0	0	0	8.66e-05	0	0	0	0	0	1	0	0	0	0	0
ST7_1	71	1	0	0	0	0	0.000186428	1.38e-05	0	0	0	0	1	0.0740135	0	0	0	0
CCM2_6	44	0	0	0	0	0	0.000115533	0	0	0	0	0	1	0	0	0	0	0
TICAM1_1	32	0	0	0	0	0	8.4e-05	0	0	0	0	0	1	0	0	0	0	0
LSMEM1_5	76	0	0	0	0	0	0.000199556	0	0	0	0	0	1	0	0	0	0	0
HIST1H3E_1	70	0	0	0	0	0	0.000183802	0	0	0	0	0	1	0	0	0	0	0
RABL3_2	26	0	0	0	0	0	6.83e-05	0	0	0	0	0	1	0	0	0	0	0
C1orf109_2	173	0	0	0	0	0	0.000454253	0	0	0	0	0	1	0	0	0	0	0
LAMP3_3	28	0	0	0	0	0	7.35e-05	0	0	0	0	0	1	0	0	0	0	0
SUPT3H_1	34	0	0	0	0	0	8.93e-05	0	0	0	0	0	1	0	0	0	0	0
CD180_1	57	0	0	0	0	0	0.000149667	0	0	0	0	0	1	0	0	0	0	0
NOL12_3	55	0	0	0	0	0	0.000144416	0	0	0	0	0	1	0	0	0	0	0
SIX3_1	49	0	0	0	0	0	0.000128661	0	0	0	0	0	1	0	0	0	0	0
TTC38_1	85	0	0	0	0	0	0.000223188	0	0	0	0	0	1	0	0	0	0	0
ITGB4_1	47	0	0	0	0	0	0.00012341	0	0	0	0	0	1	0	0	0	0	0
DOPEY2_1	21	0	0	0	0	0	5.51e-05	0	0	0	0	0	1	0	0	0	0	0
FAT1_1	46	0	0	0	0	0	0.000120784	0	0	0	0	0	1	0	0	0	0	0
MESDC1_3	61	0	0	0	0	0	0.00016017	0	0	0	0	0	1	0	0	0	0	0
PRPF3_2	51	0	0	0	0	0	0.000133913	0	0	0	0	0	1	0	0	0	0	0
KLF4_3	26	0	0	0	0	0	6.83e-05	0	0	0	0	0	1	0	0	0	0	0
NPTX1_3	63	0	0	0	0	0	0.000165422	0	0	0	0	0	1	0	0	0	0	0
GPR110_2	41	0	0	0	0	0	0.000107655	0	0	0	0	0	1	0	0	0	0	0
TNPO3_3	31	0	0	0	0	0	8.14e-05	0	0	0	0	0	1	0	0	0	0	0
FAM122A_3	57	0	0	0	0	0	0.000149667	0	0	0	0	0	1	0	0	0	0	0
PXK_1	88	0	0	0	0	0	0.000231065	0	0	0	0	0	1	0	0	0	0	0
LMBRD1_3	39	0	0	0	0	0	0.000102404	0	0	0	0	0	1	0	0	0	0	0
ABCC8_2	55	0	0	0	0	0	0.000144416	0	0	0	0	0	1	0	0	0	0	0
GSDMB_1	112	1	0	0	0	0	0.000294083	1.38e-05	0	0	0	0	1	0.0469193	0	0	0	0
PLEKHA5_5	16	0	0	0	0	0	4.2e-05	0	0	0	0	0	1	0	0	0	0	0
KCNJ15_4	111	0	0	0	0	0	0.000291457	0	0	0	0	0	1	0	0	0	0	0
HOXB3_1	54	0	0	0	0	0	0.00014179	0	0	0	0	0	1	0	0	0	0	0
SEMA3F_2	35	0	0	0	0	0	9.19e-05	0	0	0	0	0	1	0	0	0	0	0
NR1H2_2	24	0	0	0	0	0	6.3e-05	0	0	0	0	0	1	0	0	0	0	0
GML_3	31	0	0	0	0	0	8.14e-05	0	0	0	0	0	1	0	0	0	0	0
STX6_2	48	0	0	0	0	0	0.000126036	0	0	0	0	0	1	0	0	0	0	0
BRINP1_1	70	0	0	0	0	0	0.000183802	0	0	0	0	0	1	0	0	0	0	0
CSAD_6	66	0	0	0	0	0	0.000173299	0	0	0	0	0	1	0	0	0	0	0
ANKRD6_3	25	0	0	0	0	0	6.56e-05	0	0	0	0	0	1	0	0	0	0	0
ZBED6_2	46	0	0	0	0	0	0.000120784	0	0	0	0	0	1	0	0	0	0	0
PLXND1_3	59	0	0	0	0	0	0.000154919	0	0	0	0	0	1	0	0	0	0	0
SLC47A1_1	67	0	0	0	0	0	0.000175925	0	0	0	0	0	1	0	0	0	0	0
TSPAN4_8	69	0	0	0	0	0	0.000181176	0	0	0	0	0	1	0	0	0	0	0
LGALS1_3	55	0	0	0	0	0	0.000144416	0	0	0	0	0	1	0	0	0	0	0
SI_1	52	0	0	0	0	0	0.000136539	0	0	0	0	0	1	0	0	0	0	0
SH2D2A_6	24	0	0	0	0	0	6.3e-05	0	0	0	0	0	1	0	0	0	0	0
DENND3_1	61	1	0	0	0	0	0.00016017	1.38e-05	0	0	0	0	1	0.0861469	0	0	0	0
NDUFC2_1	148	1	0	0	0	0	0.00038861	1.38e-05	0	0	0	0	1	0.0355065	0	0	0	0
KRT81_3	45	0	0	0	0	0	0.000118158	0	0	0	0	0	1	0	0	0	0	0
MMP9_3	82	0	0	0	0	0	0.000215311	0	0	0	0	0	1	0	0	0	0	0
MAD2L1BP_3	117	0	0	0	0	0	0.000307212	0	0	0	0	0	1	0	0	0	0	0
UNC119_1	67	0	0	0	0	0	0.000175925	0	0	0	0	0	1	0	0	0	0	0
SLC5A5_1	85	0	0	0	0	0	0.000223188	0	0	0	0	0	1	0	0	0	0	0
SENP8_4	84	0	0	0	0	0	0.000220562	0	0	0	0	0	1	0	0	0	0	0
PADI1_2	22	0	0	0	0	0	5.78e-05	0	0	0	0	0	1	0	0	0	0	0
SRC_5	30	0	0	0	0	0	7.88e-05	0	0	0	0	0	1	0	0	0	0	0
USP30_1	25	0	0	0	0	0	6.56e-05	0	0	0	0	0	1	0	0	0	0	0
CPN1_2	5	0	0	0	0	0	1.31e-05	0	0	0	0	0	1	0	0	0	0	0
BTG4_1	68	0	0	0	0	0	0.00017855	0	0	0	0	0	1	0	0	0	0	0
KCNG1_3	89	0	0	0	0	0	0.000233691	0	0	0	0	0	1	0	0	0	0	0
NECAB3_3	57	0	0	0	0	0	0.000149667	0	0	0	0	0	1	0	0	0	0	0
BRS3_1	67	0	0	0	0	0	0.000175925	0	0	0	0	0	1	0	0	0	0	0
PRTFDC1_3	29	0	0	0	0	0	7.61e-05	0	0	0	0	0	1	0	0	0	0	0
OPRM1_12	61	0	0	0	0	0	0.00016017	0	0	0	0	0	1	0	0	0	0	0
SLC9B1_2	18	0	0	0	0	0	4.73e-05	0	0	0	0	0	1	0	0	0	0	0
TLE3_2	48	0	0	0	0	0	0.000126036	0	0	0	0	0	1	0	0	0	0	0
C1orf137_2	45	0	0	0	0	0	0.000118158	0	0	0	0	0	1	0	0	0	0	0
MET_3	50	0	0	0	0	0	0.000131287	0	0	0	0	0	1	0	0	0	0	0
NCS1_1	17	0	0	0	0	0	4.46e-05	0	0	0	0	0	1	0	0	0	0	0
GAS2_4	207	0	0	0	0	0	0.000543528	0	0	0	0	0	1	0	0	0	0	0
NANOGNB_3	60	0	0	0	0	0	0.000157544	0	0	0	0	0	1	0	0	0	0	0
CAMKMT_2	31	0	0	0	0	0	8.14e-05	0	0	0	0	0	1	0	0	0	0	0
ARL11_1	55	0	0	0	0	0	0.000144416	0	0	0	0	0	1	0	0	0	0	0
NUBPL_4	63	0	0	0	0	0	0.000165422	0	0	0	0	0	1	0	0	0	0	0
KANK1_2	77	0	0	0	0	0	0.000202182	0	0	0	0	0	1	0	0	0	0	0
DQX1_3	47	0	0	0	0	0	0.00012341	0	0	0	0	0	1	0	0	0	0	0
PIGH_2	24	0	0	0	0	0	6.3e-05	0	0	0	0	0	1	0	0	0	0	0
AURKC_3	65	0	0	0	0	0	0.000170673	0	0	0	0	0	1	0	0	0	0	0
ZNF443_2	128	0	0	0	0	0	0.000336095	0	0	0	0	0	1	0	0	0	0	0
C19orf12_6	28	0	0	0	0	0	7.35e-05	0	0	0	0	0	1	0	0	0	0	0
POR_1	27	0	0	0	0	0	7.09e-05	0	0	0	0	0	1	0	0	0	0	0
GPR75_3	64	0	0	0	0	0	0.000168047	0	0	0	0	0	1	0	0	0	0	0
MRPL4_2	48	0	0	0	0	0	0.000126036	0	0	0	0	0	1	0	0	0	0	0
MAS1L_1	103	0	0	0	0	0	0.000270451	0	0	0	0	0	1	0	0	0	0	0
CSRP2BP_3	126	0	0	0	0	0	0.000330843	0	0	0	0	0	1	0	0	0	0	0
COL9A3_3	28	2	0	0	0	0	7.35e-05	2.76e-05	0	0	0	0	1	0.375354	0	0	0	0
C19orf38_2	64	0	0	0	0	0	0.000168047	0	0	0	0	0	1	0	0	0	0	0
MMP27_3	38	0	0	0	0	0	9.98e-05	0	0	0	0	0	1	0	0	0	0	0
CTSV_1	106	0	0	0	0	0	0.000278329	0	0	0	0	0	1	0	0	0	0	0
ASXL2_2	13	0	0	0	0	0	3.41e-05	0	0	0	0	0	1	0	0	0	0	0
DRG1_2	20	0	0	0	0	0	5.25e-05	0	0	0	0	0	1	0	0	0	0	0
ESR2_1	103	0	0	0	0	0	0.000270451	0	0	0	0	0	1	0	0	0	0	0
EDF1_1	49	0	0	0	0	0	0.000128661	0	0	0	0	0	1	0	0	0	0	0
F12_1	9	0	0	0	0	0	2.36e-05	0	0	0	0	0	1	0	0	0	0	0
TBL1Y_3	36	0	0	0	0	0	9.45e-05	0	0	0	0	0	1	0	0	0	0	0
SEPT1_2	35	0	0	0	0	0	9.19e-05	0	0	0	0	0	1	0	0	0	0	0
COL2A1_2	18	0	0	0	0	0	4.73e-05	0	0	0	0	0	1	0	0	0	0	0
DOK7_4	37	0	0	0	0	0	9.72e-05	0	0	0	0	0	1	0	0	0	0	0
LONRF3_5	70	0	0	0	0	0	0.000183802	0	0	0	0	0	1	0	0	0	0	0
MFAP3L_2	103	0	0	0	0	0	0.000270451	0	0	0	0	0	1	0	0	0	0	0
SPATA3_2	34	0	0	0	0	0	8.93e-05	0	0	0	0	0	1	0	0	0	0	0
ADIPOR1_9	25	0	0	0	0	0	6.56e-05	0	0	0	0	0	1	0	0	0	0	0
TLR8_3	50	0	0	0	0	0	0.000131287	0	0	0	0	0	1	0	0	0	0	0
PSG2_1	54	0	0	0	0	0	0.00014179	0	0	0	0	0	1	0	0	0	0	0
ACTA2_5	89	0	0	0	0	0	0.000233691	0	0	0	0	0	1	0	0	0	0	0
TMPRSS5_1	35	0	0	0	0	0	9.19e-05	0	0	0	0	0	1	0	0	0	0	0
CTTNBP2NL_3	35	0	0	0	0	0	9.19e-05	0	0	0	0	0	1	0	0	0	0	0
PIP4K2B_3	40	0	0	0	0	0	0.00010503	0	0	0	0	0	1	0	0	0	0	0
SPDYE4_3	98	0	0	0	0	0	0.000257323	0	0	0	0	0	1	0	0	0	0	0
FAM20A_3	27	0	0	0	0	0	7.09e-05	0	0	0	0	0	1	0	0	0	0	0
HTT_1	30	0	0	0	0	0	7.88e-05	0	0	0	0	0	1	0	0	0	0	0
DENND4C_3	21	0	0	0	0	0	5.51e-05	0	0	0	0	0	1	0	0	0	0	0
TRAPPC11_3	83	0	0	0	0	0	0.000217936	0	0	0	0	0	1	0	0	0	0	0
HNRNPCL1_1	16	0	0	0	0	0	4.2e-05	0	0	0	0	0	1	0	0	0	0	0
APH1A_1	23	0	0	0	0	0	6.04e-05	0	0	0	0	0	1	0	0	0	0	0
TDRD3_2	29	0	0	0	0	0	7.61e-05	0	0	0	0	0	1	0	0	0	0	0
POLB_2	46	0	0	0	0	0	0.000120784	0	0	0	0	0	1	0	0	0	0	0
PSMD6_3	35	0	0	0	0	0	9.19e-05	0	0	0	0	0	1	0	0	0	0	0
MRPS12_4	110	0	0	0	0	0	0.000288831	0	0	0	0	0	1	0	0	0	0	0
PTGER3_3	85	0	0	0	0	0	0.000223188	0	0	0	0	0	1	0	0	0	0	0
KCNA6_2	29	0	0	0	0	0	7.61e-05	0	0	0	0	0	1	0	0	0	0	0
CLDN25_2	53	0	0	0	0	0	0.000139164	0	0	0	0	0	1	0	0	0	0	0
SMG7_1	8	0	0	0	0	0	2.1e-05	0	0	0	0	0	1	0	0	0	0	0
LRRC26_2	106	0	0	0	0	0	0.000278329	0	0	0	0	0	1	0	0	0	0	0
FBXL13_5	48	0	0	0	0	0	0.000126036	0	0	0	0	0	1	0	0	0	0	0
SMAGP_1	37	0	0	0	0	0	9.72e-05	0	0	0	0	0	1	0	0	0	0	0
CDH9_2	81	0	0	0	0	0	0.000212685	0	0	0	0	0	1	0	0	0	0	0
PPM1A_6	43	0	0	0	0	0	0.000112907	0	0	0	0	0	1	0	0	0	0	0
TCF19_1	40	0	0	0	0	0	0.00010503	0	0	0	0	0	1	0	0	0	0	0
ESCO2_2	96	0	0	0	0	0	0.000252071	0	0	0	0	0	1	0	0	0	0	0
PANK2_4	41	0	0	0	0	0	0.000107655	0	0	0	0	0	1	0	0	0	0	0
CLDN4_3	37	0	0	0	0	0	9.72e-05	0	0	0	0	0	1	0	0	0	0	0
APOA4_1	42	0	0	0	0	0	0.000110281	0	0	0	0	0	1	0	0	0	0	0
MTFR1_3	157	0	0	0	0	0	0.000412241	0	0	0	0	0	1	0	0	0	0	0
ETNPPL_2	19	0	0	0	0	0	4.99e-05	0	0	0	0	0	1	0	0	0	0	0
TAF5L_3	60	0	0	0	0	0	0.000157544	0	0	0	0	0	1	0	0	0	0	0
DAPK2_2	23	0	0	0	0	0	6.04e-05	0	0	0	0	0	1	0	0	0	0	0
AMD1_4	72	0	0	0	0	0	0.000189053	0	0	0	0	0	1	0	0	0	0	0
DDHD2_2	119	0	0	0	0	0	0.000312463	0	0	0	0	0	1	0	0	0	0	0
HNMT_2	86	0	0	0	0	0	0.000225814	0	0	0	0	0	1	0	0	0	0	0
CDK13_1	84	0	0	0	0	0	0.000220562	0	0	0	0	0	1	0	0	0	0	0
C3orf14_3	112	0	0	0	0	0	0.000294083	0	0	0	0	0	1	0	0	0	0	0
ERP27_1	73	0	0	0	0	0	0.000191679	0	0	0	0	0	1	0	0	0	0	0
B3GALNT2_3	91	0	0	0	0	0	0.000238942	0	0	0	0	0	1	0	0	0	0	0
DNAJB5_1	16	0	0	0	0	0	4.2e-05	0	0	0	0	0	1	0	0	0	0	0
XKRX_1	36	0	0	0	0	0	9.45e-05	0	0	0	0	0	1	0	0	0	0	0
KRTAP4-4_2	39	0	0	0	0	0	0.000102404	0	0	0	0	0	1	0	0	0	0	0
OPRD1_2	36	0	0	0	0	0	9.45e-05	0	0	0	0	0	1	0	0	0	0	0
FZD4_2	47	0	0	0	0	0	0.00012341	0	0	0	0	0	1	0	0	0	0	0
SLC26A2_1	61	0	0	0	0	0	0.00016017	0	0	0	0	0	1	0	0	0	0	0
ATG4A_3	52	0	0	0	0	0	0.000136539	0	0	0	0	0	1	0	0	0	0	0
ZSCAN4_2	127	0	0	0	0	0	0.000333469	0	0	0	0	0	1	0	0	0	0	0
C20orf203_2	99	0	0	0	0	0	0.000259948	0	0	0	0	0	1	0	0	0	0	0
DYNLL2_2	81	0	0	0	0	0	0.000212685	0	0	0	0	0	1	0	0	0	0	0
SCFD1_4	117	0	0	0	0	0	0.000307212	0	0	0	0	0	1	0	0	0	0	0
AICDA_3	19	0	0	0	0	0	4.99e-05	0	0	0	0	0	1	0	0	0	0	0
OR6Q1_1	59	0	0	0	0	0	0.000154919	0	0	0	0	0	1	0	0	0	0	0
SLC16A7_6	36	0	0	0	0	0	9.45e-05	0	0	0	0	0	1	0	0	0	0	0
AKR1E2_3	62	0	0	0	0	0	0.000162796	0	0	0	0	0	1	0	0	0	0	0
INCENP_1	12	0	0	0	0	0	3.15e-05	0	0	0	0	0	1	0	0	0	0	0
MCM2_2	66	0	0	0	0	0	0.000173299	0	0	0	0	0	1	0	0	0	0	0
SMARCD2_1	38	0	0	0	0	0	9.98e-05	0	0	0	0	0	1	0	0	0	0	0
FUCA1_2	21	0	0	0	0	0	5.51e-05	0	0	0	0	0	1	0	0	0	0	0
C9orf85_1	72	0	0	0	0	0	0.000189053	0	0	0	0	0	1	0	0	0	0	0
CELA3B_2	26	0	0	0	0	0	6.83e-05	0	0	0	0	0	1	0	0	0	0	0
MYO3A_3	26	0	0	0	0	0	6.83e-05	0	0	0	0	0	1	0	0	0	0	0
PREPL_2	92	0	0	0	0	0	0.000241568	0	0	0	0	0	1	0	0	0	0	0
SLC3A2_2	56	1	0	0	0	0	0.000147041	1.38e-05	0	0	0	0	1	0.0938386	0	0	0	0
ATP5SL_1	51	0	0	0	0	0	0.000133913	0	0	0	0	0	1	0	0	0	0	0
MERTK_3	72	0	0	0	0	0	0.000189053	0	0	0	0	0	1	0	0	0	0	0
ERH_3	61	0	0	0	0	0	0.00016017	0	0	0	0	0	1	0	0	0	0	0
FAM204A_3	41	0	0	0	0	0	0.000107655	0	0	0	0	0	1	0	0	0	0	0
PDCD2_1	32	0	0	0	0	0	8.4e-05	0	0	0	0	0	1	0	0	0	0	0
RFWD3_1	53	0	0	0	0	0	0.000139164	0	0	0	0	0	1	0	0	0	0	0
NGDN_2	64	0	0	0	0	0	0.000168047	0	0	0	0	0	1	0	0	0	0	0
GNGT2_4	89	0	0	0	0	0	0.000233691	0	0	0	0	0	1	0	0	0	0	0
LAMB1_3	87	0	0	0	0	0	0.000228439	0	0	0	0	0	1	0	0	0	0	0
GPR6_2	56	1	0	0	0	0	0.000147041	1.38e-05	0	0	0	0	1	0.0938386	0	0	0	0
FGF1_12	53	0	0	0	0	0	0.000139164	0	0	0	0	0	1	0	0	0	0	0
CYFIP1_4	69	0	0	0	0	0	0.000181176	0	0	0	0	0	1	0	0	0	0	0
CXorf22_3	62	0	0	0	0	0	0.000162796	0	0	0	0	0	1	0	0	0	0	0
MICAL3_3	27	0	0	0	0	0	7.09e-05	0	0	0	0	0	1	0	0	0	0	0
TPO_3	31	0	0	0	0	0	8.14e-05	0	0	0	0	0	1	0	0	0	0	0
ATL3_4	43	0	0	0	0	0	0.000112907	0	0	0	0	0	1	0	0	0	0	0
LMO3_6	25	0	0	0	0	0	6.56e-05	0	0	0	0	0	1	0	0	0	0	0
RRAGA_1	55	0	0	0	0	0	0.000144416	0	0	0	0	0	1	0	0	0	0	0
GTF2H5_2	102	0	0	0	0	0	0.000267826	0	0	0	0	0	1	0	0	0	0	0
GCK_5	95	0	0	0	0	0	0.000249445	0	0	0	0	0	1	0	0	0	0	0
DUSP6_1	106	0	0	0	0	0	0.000278329	0	0	0	0	0	1	0	0	0	0	0
POTEF_3	87	0	0	0	0	0	0.000228439	0	0	0	0	0	1	0	0	0	0	0
TBP_2	52	0	0	0	0	0	0.000136539	0	0	0	0	0	1	0	0	0	0	0
ABCF2_1	71	0	0	0	0	0	0.000186428	0	0	0	0	0	1	0	0	0	0	0
GAS8_6	50	0	0	0	0	0	0.000131287	0	0	0	0	0	1	0	0	0	0	0
SPATS1_2	92	0	0	0	0	0	0.000241568	0	0	0	0	0	1	0	0	0	0	0
ATP6V1G1_3	36	0	0	0	0	0	9.45e-05	0	0	0	0	0	1	0	0	0	0	0
APBB2_2	33	0	0	0	0	0	8.66e-05	0	0	0	0	0	1	0	0	0	0	0
NUP98_1	96	2	3	0	0	0	0.000252071	2.76e-05	3.91e-05	0	0	0	1	0.109478	0.15492	0	0	0
YIPF7_1	30	0	0	0	0	0	7.88e-05	0	0	0	0	0	1	0	0	0	0	0
DIMT1_2	24	0	0	0	0	0	6.3e-05	0	0	0	0	0	1	0	0	0	0	0
FHL1_18	31	0	0	0	0	0	8.14e-05	0	0	0	0	0	1	0	0	0	0	0
DACH1_2	53	0	0	0	0	0	0.000139164	0	0	0	0	0	1	0	0	0	0	0
BAGE3_2	49	0	0	0	0	0	0.000128661	0	0	0	0	0	1	0	0	0	0	0
EIF5A_1	45	0	0	0	0	0	0.000118158	0	0	0	0	0	1	0	0	0	0	0
JAK3_1	73	0	0	0	0	0	0.000191679	0	0	0	0	0	1	0	0	0	0	0
CDC42_3	37	0	0	0	0	0	9.72e-05	0	0	0	0	0	1	0	0	0	0	0
CEP97_1	51	0	0	0	0	0	0.000133913	0	0	0	0	0	1	0	0	0	0	0
CCDC140_1	50	0	0	0	0	0	0.000131287	0	0	0	0	0	1	0	0	0	0	0
AURKAIP1_1	41	0	0	0	0	0	0.000107655	0	0	0	0	0	1	0	0	0	0	0
CST11_1	83	0	0	0	0	0	0.000217936	0	0	0	0	0	1	0	0	0	0	0
GNB5_2	77	0	0	0	0	0	0.000202182	0	0	0	0	0	1	0	0	0	0	0
CCDC103_2	58	0	0	0	0	0	0.000152293	0	0	0	0	0	1	0	0	0	0	0
SLC8A3_3	143	0	0	0	0	0	0.000375481	0	0	0	0	0	1	0	0	0	0	0
WDR90_1	25	0	0	0	0	0	6.56e-05	0	0	0	0	0	1	0	0	0	0	0
SMIM7_3	107	0	0	0	0	0	0.000280954	0	0	0	0	0	1	0	0	0	0	0
PIGL_2	15	0	0	0	0	0	3.94e-05	0	0	0	0	0	1	0	0	0	0	0
LRR1_3	22	0	0	0	0	0	5.78e-05	0	0	0	0	0	1	0	0	0	0	0
NELFB_1	20	0	0	0	0	0	5.25e-05	0	0	0	0	0	1	0	0	0	0	0
MCOLN1_3	68	0	0	0	0	0	0.00017855	0	0	0	0	0	1	0	0	0	0	0
OAZ3_1	112	0	0	0	0	0	0.000294083	0	0	0	0	0	1	0	0	0	0	0
ARHGAP21_3	5	0	0	0	0	0	1.31e-05	0	0	0	0	0	1	0	0	0	0	0
LEPREL1_2	36	0	0	0	0	0	9.45e-05	0	0	0	0	0	1	0	0	0	0	0
LONRF1_2	39	0	0	0	0	0	0.000102404	0	0	0	0	0	1	0	0	0	0	0
KPNA2_1	8	0	0	0	0	0	2.1e-05	0	0	0	0	0	1	0	0	0	0	0
NBPF11_5	76	0	0	0	0	0	0.000199556	0	0	0	0	0	1	0	0	0	0	0
PIR_2	94	0	0	0	0	0	0.00024682	0	0	0	0	0	1	0	0	0	0	0
IFIT3_4	79	0	0	0	0	0	0.000207434	0	0	0	0	0	1	0	0	0	0	0
EIF1_1	49	0	0	0	0	0	0.000128661	0	0	0	0	0	1	0	0	0	0	0
WDR41_2	76	0	0	0	0	0	0.000199556	0	0	0	0	0	1	0	0	0	0	0
ESRP2_2	37	0	0	0	0	0	9.72e-05	0	0	0	0	0	1	0	0	0	0	0
ZNRF3_3	74	0	0	0	0	0	0.000194305	0	0	0	0	0	1	0	0	0	0	0
KATNAL1_6	123	0	0	0	0	0	0.000322966	0	0	0	0	0	1	0	0	0	0	0
LOC100653515_3	37	0	0	0	0	0	9.72e-05	0	0	0	0	0	1	0	0	0	0	0
TGM3_3	57	0	0	0	0	0	0.000149667	0	0	0	0	0	1	0	0	0	0	0
PHC2_1	26	0	0	0	0	0	6.83e-05	0	0	0	0	0	1	0	0	0	0	0
FES_6	49	1	0	0	0	0	0.000128661	1.38e-05	0	0	0	0	1	0.107244	0	0	0	0
ANKRD28_9	55	0	0	0	0	0	0.000144416	0	0	0	0	0	1	0	0	0	0	0
COX4I1_1	58	0	0	0	0	0	0.000152293	0	0	0	0	0	1	0	0	0	0	0
TXLNG_1	45	0	0	0	0	0	0.000118158	0	0	0	0	0	1	0	0	0	0	0
SLC51A_1	45	0	0	0	0	0	0.000118158	0	0	0	0	0	1	0	0	0	0	0
OR4C6_1	62	0	0	0	0	0	0.000162796	0	0	0	0	0	1	0	0	0	0	0
CCDC154_3	107	0	0	0	0	0	0.000280954	0	0	0	0	0	1	0	0	0	0	0
TMEM205_1	55	0	0	0	0	0	0.000144416	0	0	0	0	0	1	0	0	0	0	0
RBM19_1	61	0	0	0	0	0	0.00016017	0	0	0	0	0	1	0	0	0	0	0
URB2_1	50	0	0	0	0	0	0.000131287	0	0	0	0	0	1	0	0	0	0	0
KIAA1644_3	13	0	0	0	0	0	3.41e-05	0	0	0	0	0	1	0	0	0	0	0
C1orf186_3	15	0	0	0	0	0	3.94e-05	0	0	0	0	0	1	0	0	0	0	0
SNRNP70_2	35	0	0	0	0	0	9.19e-05	0	0	0	0	0	1	0	0	0	0	0
SCN1A_4	19	0	0	0	0	0	4.99e-05	0	0	0	0	0	1	0	0	0	0	0
ADAM19_2	79	0	0	0	0	0	0.000207434	0	0	0	0	0	1	0	0	0	0	0
KCNJ12_1	39	0	0	0	0	0	0.000102404	0	0	0	0	0	1	0	0	0	0	0
AVPI1_1	85	0	0	0	0	0	0.000223188	0	0	0	0	0	1	0	0	0	0	0
MCTP1_1	45	0	0	0	0	0	0.000118158	0	0	0	0	0	1	0	0	0	0	0
RFX4_5	15	0	0	0	0	0	3.94e-05	0	0	0	0	0	1	0	0	0	0	0
ZNF248_2	54	0	0	0	0	0	0.00014179	0	0	0	0	0	1	0	0	0	0	0
KDM4C_2	32	0	0	0	0	0	8.4e-05	0	0	0	0	0	1	0	0	0	0	0
PRKRIR_1	39	0	0	0	0	0	0.000102404	0	0	0	0	0	1	0	0	0	0	0
FBXW11_3	47	0	0	0	0	0	0.00012341	0	0	0	0	0	1	0	0	0	0	0
ZNF580_2	22	0	0	0	0	0	5.78e-05	0	0	0	0	0	1	0	0	0	0	0
RHBDD1_2	41	0	0	0	0	0	0.000107655	0	0	0	0	0	1	0	0	0	0	0
ERG_11	104	0	0	0	0	0	0.000273077	0	0	0	0	0	1	0	0	0	0	0
SLC30A1_2	62	0	0	0	0	0	0.000162796	0	0	0	0	0	1	0	0	0	0	0
MAFF_4	41	0	0	0	0	0	0.000107655	0	0	0	0	0	1	0	0	0	0	0
CADM4_1	12	0	0	0	0	0	3.15e-05	0	0	0	0	0	1	0	0	0	0	0
CPXM1_1	44	0	0	0	0	0	0.000115533	0	0	0	0	0	1	0	0	0	0	0
SLC39A1_4	75	0	0	0	0	0	0.000196931	0	0	0	0	0	1	0	0	0	0	0
BCAR1_10	117	0	0	0	0	0	0.000307212	0	0	0	0	0	1	0	0	0	0	0
PIGW_3	48	0	0	0	0	0	0.000126036	0	0	0	0	0	1	0	0	0	0	0
ERMP1_1	82	0	0	0	0	0	0.000215311	0	0	0	0	0	1	0	0	0	0	0
IQCH_2	21	0	0	0	0	0	5.51e-05	0	0	0	0	0	1	0	0	0	0	0
SEPHS2_1	50	0	0	0	0	0	0.000131287	0	0	0	0	0	1	0	0	0	0	0
GLTSCR1_1	48	0	0	0	0	0	0.000126036	0	0	0	0	0	1	0	0	0	0	0
C17orf67_3	41	0	0	0	0	0	0.000107655	0	0	0	0	0	1	0	0	0	0	0
BST1_1	56	0	0	0	0	0	0.000147041	0	0	0	0	0	1	0	0	0	0	0
ZSCAN18_6	101	0	0	0	0	0	0.0002652	0	0	0	0	0	1	0	0	0	0	0
PSPH_2	59	0	0	0	0	0	0.000154919	0	0	0	0	0	1	0	0	0	0	0
RAD23A_3	40	1	0	0	0	0	0.00010503	1.38e-05	0	0	0	0	1	0.131374	0	0	0	0
GDAP1L1_6	140	0	0	0	0	0	0.000367604	0	0	0	0	0	1	0	0	0	0	0
IDO2_2	75	0	0	0	0	0	0.000196931	0	0	0	0	0	1	0	0	0	0	0
BHLHB9_2	35	0	0	0	0	0	9.19e-05	0	0	0	0	0	1	0	0	0	0	0
GALNT10_1	42	0	0	0	0	0	0.000110281	0	0	0	0	0	1	0	0	0	0	0
PRDM1_5	36	0	0	0	0	0	9.45e-05	0	0	0	0	0	1	0	0	0	0	0
DNASE2_2	28	0	0	0	0	0	7.35e-05	0	0	0	0	0	1	0	0	0	0	0
TAT_3	134	0	0	0	0	0	0.000351849	0	0	0	0	0	1	0	0	0	0	0
ZNF331_7	50	0	0	0	0	0	0.000131287	0	0	0	0	0	1	0	0	0	0	0
IDH3A_2	38	0	0	0	0	0	9.98e-05	0	0	0	0	0	1	0	0	0	0	0
ZFAND2A_2	36	0	0	0	0	0	9.45e-05	0	0	0	0	0	1	0	0	0	0	0
PHF7_5	25	0	0	0	0	0	6.56e-05	0	0	0	0	0	1	0	0	0	0	0
TFE3_2	15	0	0	0	0	0	3.94e-05	0	0	0	0	0	1	0	0	0	0	0
MFSD12_3	20	0	0	0	0	0	5.25e-05	0	0	0	0	0	1	0	0	0	0	0
KIRREL_2	29	0	0	0	0	0	7.61e-05	0	0	0	0	0	1	0	0	0	0	0
SYT9_3	85	0	0	0	0	0	0.000223188	0	0	0	0	0	1	0	0	0	0	0
LRP12_1	26	0	0	0	0	0	6.83e-05	0	0	0	0	0	1	0	0	0	0	0
CAST_12	70	0	0	0	0	0	0.000183802	0	0	0	0	0	1	0	0	0	0	0
DMTN_9	36	0	0	0	0	0	9.45e-05	0	0	0	0	0	1	0	0	0	0	0
NUDT18_1	5	0	0	0	0	0	1.31e-05	0	0	0	0	0	1	0	0	0	0	0
NUP93_9	26	0	0	0	0	0	6.83e-05	0	0	0	0	0	1	0	0	0	0	0
GPR151_3	41	0	0	0	0	0	0.000107655	0	0	0	0	0	1	0	0	0	0	0
DCP2_3	36	0	0	0	0	0	9.45e-05	0	0	0	0	0	1	0	0	0	0	0
AVP_1	48	0	0	0	0	0	0.000126036	0	0	0	0	0	1	0	0	0	0	0
DLG2_8	55	0	0	0	0	0	0.000144416	0	0	0	0	0	1	0	0	0	0	0
F5_3	18	0	0	0	0	0	4.73e-05	0	0	0	0	0	1	0	0	0	0	0
ZNF200_2	27	0	0	0	0	0	7.09e-05	0	0	0	0	0	1	0	0	0	0	0
RGMA_12	73	0	0	0	0	0	0.000191679	0	0	0	0	0	1	0	0	0	0	0
EDNRB_9	7	0	0	0	0	0	1.84e-05	0	0	0	0	0	1	0	0	0	0	0
FITM2_1	44	1	4	0	0	0	0.000115533	1.38e-05	5.21e-05	0	0	0	1	0.119431	0.450677	0	0	0
TGM7_2	67	0	0	0	0	0	0.000175925	0	0	0	0	0	1	0	0	0	0	0
GHRL_6	65	0	0	0	0	0	0.000170673	0	0	0	0	0	1	0	0	0	0	0
EFNA4_1	28	0	0	0	0	0	7.35e-05	0	0	0	0	0	1	0	0	0	0	0
ZFYVE27_2	41	0	0	0	0	0	0.000107655	0	0	0	0	0	1	0	0	0	0	0
SPACA5B_2	134	0	0	0	0	0	0.000351849	0	0	0	0	0	1	0	0	0	0	0
ESX1_3	60	0	0	0	0	0	0.000157544	0	0	0	0	0	1	0	0	0	0	0
OR6N2_2	25	0	0	0	0	0	6.56e-05	0	0	0	0	0	1	0	0	0	0	0
RRM1_1	14	0	0	0	0	0	3.68e-05	0	0	0	0	0	1	0	0	0	0	0
NSUN4_5	81	0	0	0	0	0	0.000212685	0	0	0	0	0	1	0	0	0	0	0
GCKR_2	24	1	0	0	0	0	6.3e-05	1.38e-05	0	0	0	0	1	0.218957	0	0	0	0
ID2_2	29	0	0	0	0	0	7.61e-05	0	0	0	0	0	1	0	0	0	0	0
GAL3ST3_1	37	0	0	0	0	0	9.72e-05	0	0	0	0	0	1	0	0	0	0	0
KRT12_2	71	0	0	0	0	0	0.000186428	0	0	0	0	0	1	0	0	0	0	0
PPP1R9A_2	92	0	0	0	0	0	0.000241568	0	0	0	0	0	1	0	0	0	0	0
NOL4_8	53	0	0	0	0	0	0.000139164	0	0	0	0	0	1	0	0	0	0	0
EGR4_3	22	0	0	0	0	0	5.78e-05	0	0	0	0	0	1	0	0	0	0	0
LILRB3_2	102	0	0	0	0	0	0.000267826	0	0	0	0	0	1	0	0	0	0	0
AP4M1_3	71	0	0	0	0	0	0.000186428	0	0	0	0	0	1	0	0	0	0	0
MTX2_1	57	0	0	0	0	0	0.000149667	0	0	0	0	0	1	0	0	0	0	0
ARRDC5_2	19	0	0	0	0	0	4.99e-05	0	0	0	0	0	1	0	0	0	0	0
MMP7_2	36	0	0	0	0	0	9.45e-05	0	0	0	0	0	1	0	0	0	0	0
FABP6_3	56	0	0	0	0	0	0.000147041	0	0	0	0	0	1	0	0	0	0	0
B3GALT2_1	25	0	0	0	0	0	6.56e-05	0	0	0	0	0	1	0	0	0	0	0
IRF5_4	7	0	0	0	0	0	1.84e-05	0	0	0	0	0	1	0	0	0	0	0
ABHD16A_6	102	19	1	1	0	0	0.000267826	0.000262165	1.3e-05	1.2e-05	0	0	1	0.978865	0.0486025	0.0447387	0	0
EHD1_3	70	0	0	0	0	0	0.000183802	0	0	0	0	0	1	0	0	0	0	0
RAG2_3	29	0	0	0	0	0	7.61e-05	0	0	0	0	0	1	0	0	0	0	0
ATP6V1G3_1	31	0	0	0	0	0	8.14e-05	0	0	0	0	0	1	0	0	0	0	0
PEX5_9	34	0	0	0	0	0	8.93e-05	0	0	0	0	0	1	0	0	0	0	0
HDAC9_3	55	0	0	0	0	0	0.000144416	0	0	0	0	0	1	0	0	0	0	0
FOXJ3_8	111	0	0	0	0	0	0.000291457	0	0	0	0	0	1	0	0	0	0	0
ZNF354B_1	55	0	0	0	0	0	0.000144416	0	0	0	0	0	1	0	0	0	0	0
NUDT21_3	19	0	0	0	0	0	4.99e-05	0	0	0	0	0	1	0	0	0	0	0
BRMS1L_3	28	0	0	0	0	0	7.35e-05	0	0	0	0	0	1	0	0	0	0	0
SMIM17_1	23	0	0	0	0	0	6.04e-05	0	0	0	0	0	1	0	0	0	0	0
OR2V2_2	90	0	0	0	0	0	0.000236317	0	0	0	0	0	1	0	0	0	0	0
SETD9_2	97	0	0	0	0	0	0.000254697	0	0	0	0	0	1	0	0	0	0	0
CA5B_2	24	0	0	0	0	0	6.3e-05	0	0	0	0	0	1	0	0	0	0	0
GPR45_1	83	0	0	0	0	0	0.000217936	0	0	0	0	0	1	0	0	0	0	0
RPL11_3	33	0	0	0	0	0	8.66e-05	0	0	0	0	0	1	0	0	0	0	0
TPCN1_2	72	0	0	0	0	0	0.000189053	0	0	0	0	0	1	0	0	0	0	0
SCN9A_3	37	0	0	0	0	0	9.72e-05	0	0	0	0	0	1	0	0	0	0	0
PHF5A_2	65	0	0	0	0	0	0.000170673	0	0	0	0	0	1	0	0	0	0	0
C10orf131_1	46	0	0	0	0	0	0.000120784	0	0	0	0	0	1	0	0	0	0	0
SLC16A5_1	42	0	0	0	0	0	0.000110281	0	0	0	0	0	1	0	0	0	0	0
CCDC11_1	39	0	0	0	0	0	0.000102404	0	0	0	0	0	1	0	0	0	0	0
PDSS1_3	57	0	0	0	0	0	0.000149667	0	0	0	0	0	1	0	0	0	0	0
ZIC4_1	68	0	0	0	0	0	0.00017855	0	0	0	0	0	1	0	0	0	0	0
LACE1_3	56	0	0	0	0	0	0.000147041	0	0	0	0	0	1	0	0	0	0	0
PRSS3_5	41	0	0	0	0	0	0.000107655	0	0	0	0	0	1	0	0	0	0	0
SMIM12_3	26	0	0	0	0	0	6.83e-05	0	0	0	0	0	1	0	0	0	0	0
PKIB_1	74	0	0	0	0	0	0.000194305	0	0	0	0	0	1	0	0	0	0	0
ERVFRD-1_3	42	4	0	0	0	0	0.000110281	5.52e-05	0	0	0	0	1	0.500472	0	0	0	0
ST8SIA1_3	18	0	0	0	0	0	4.73e-05	0	0	0	0	0	1	0	0	0	0	0
KBTBD13_3	59	0	0	0	0	0	0.000154919	0	0	0	0	0	1	0	0	0	0	0
ANAPC11_1	54	0	0	0	0	0	0.00014179	0	0	0	0	0	1	0	0	0	0	0
NBPF14_2	25	0	0	0	0	0	6.56e-05	0	0	0	0	0	1	0	0	0	0	0
CNOT4_1	36	0	0	0	0	0	9.45e-05	0	0	0	0	0	1	0	0	0	0	0
CHCHD3_1	34	0	0	0	0	0	8.93e-05	0	0	0	0	0	1	0	0	0	0	0
NFIC_2	54	0	0	0	0	0	0.00014179	0	0	0	0	0	1	0	0	0	0	0
MXD1_2	62	0	0	0	0	0	0.000162796	0	0	0	0	0	1	0	0	0	0	0
C2orf91_1	73	0	0	0	0	0	0.000191679	0	0	0	0	0	1	0	0	0	0	0
SPG20_2	8	0	0	0	0	0	2.1e-05	0	0	0	0	0	1	0	0	0	0	0
IGFBP4_3	39	0	0	0	0	0	0.000102404	0	0	0	0	0	1	0	0	0	0	0
TMEFF1_3	32	0	0	0	0	0	8.4e-05	0	0	0	0	0	1	0	0	0	0	0
RBBP8NL_2	59	0	0	0	0	0	0.000154919	0	0	0	0	0	1	0	0	0	0	0
DAXX_2	47	0	0	0	0	0	0.00012341	0	0	0	0	0	1	0	0	0	0	0
ZC3H6_3	98	0	0	0	0	0	0.000257323	0	0	0	0	0	1	0	0	0	0	0
NEURL1B_2	61	0	0	0	0	0	0.00016017	0	0	0	0	0	1	0	0	0	0	0
RAD51AP1_3	29	0	0	0	0	0	7.61e-05	0	0	0	0	0	1	0	0	0	0	0
ARMC9_6	32	0	0	0	0	0	8.4e-05	0	0	0	0	0	1	0	0	0	0	0
OR1Q1_3	43	0	0	0	0	0	0.000112907	0	0	0	0	0	1	0	0	0	0	0
SLC4A7_1	19	0	0	0	0	0	4.99e-05	0	0	0	0	0	1	0	0	0	0	0
KIFAP3_4	86	0	0	0	0	0	0.000225814	0	0	0	0	0	1	0	0	0	0	0
TAAR8_1	68	0	0	0	0	0	0.00017855	0	0	0	0	0	1	0	0	0	0	0
CLDN7_5	136	0	0	0	0	0	0.000357101	0	0	0	0	0	1	0	0	0	0	0
ARHGEF10L_5	43	0	0	0	0	0	0.000112907	0	0	0	0	0	1	0	0	0	0	0
PRKACA_4	35	0	0	0	0	0	9.19e-05	0	0	0	0	0	1	0	0	0	0	0
ARPC5L_3	96	0	0	0	0	0	0.000252071	0	0	0	0	0	1	0	0	0	0	0
ADAMTS16_1	61	0	0	0	0	0	0.00016017	0	0	0	0	0	1	0	0	0	0	0
ANXA6_6	52	0	0	0	0	0	0.000136539	0	0	0	0	0	1	0	0	0	0	0
GNPAT_3	16	0	0	0	0	0	4.2e-05	0	0	0	0	0	1	0	0	0	0	0
ARHGAP6_4	75	0	0	0	0	0	0.000196931	0	0	0	0	0	1	0	0	0	0	0
IFT74_4	43	0	0	0	0	0	0.000112907	0	0	0	0	0	1	0	0	0	0	0
ALCAM_1	27	0	0	0	0	0	7.09e-05	0	0	0	0	0	1	0	0	0	0	0
PHYH_6	40	0	0	0	0	0	0.00010503	0	0	0	0	0	1	0	0	0	0	0
C19orf26_1	12	0	0	0	0	0	3.15e-05	0	0	0	0	0	1	0	0	0	0	0
STON1-GTF2A1L_3	49	0	0	0	0	0	0.000128661	0	0	0	0	0	1	0	0	0	0	0
NAPEPLD_2	29	0	0	0	0	0	7.61e-05	0	0	0	0	0	1	0	0	0	0	0
RPL27A_1	46	0	0	0	0	0	0.000120784	0	0	0	0	0	1	0	0	0	0	0
CSF2RA_2	105	0	0	0	0	0	0.000275703	0	0	0	0	0	1	0	0	0	0	0
INPP4B_1	112	0	0	0	0	0	0.000294083	0	0	0	0	0	1	0	0	0	0	0
PFKFB1_5	27	0	0	0	0	0	7.09e-05	0	0	0	0	0	1	0	0	0	0	0
UQCRH_1	63	0	0	0	0	0	0.000165422	0	0	0	0	0	1	0	0	0	0	0
PRR7_4	87	1	0	0	0	0	0.000228439	1.38e-05	0	0	0	0	1	0.0604018	0	0	0	0
MRPL1_2	21	0	0	0	0	0	5.51e-05	0	0	0	0	0	1	0	0	0	0	0
CXCR1_2	31	0	0	0	0	0	8.14e-05	0	0	0	0	0	1	0	0	0	0	0
PEX11A_1	80	0	0	0	0	0	0.000210059	0	0	0	0	0	1	0	0	0	0	0
THBS3_1	19	0	0	0	0	0	4.99e-05	0	0	0	0	0	1	0	0	0	0	0
BCL7B_1	59	0	0	0	0	0	0.000154919	0	0	0	0	0	1	0	0	0	0	0
SEMA7A_5	52	0	0	0	0	0	0.000136539	0	0	0	0	0	1	0	0	0	0	0
PIGN_3	17	0	0	0	0	0	4.46e-05	0	0	0	0	0	1	0	0	0	0	0
HTR3B_3	73	0	0	0	0	0	0.000191679	0	0	0	0	0	1	0	0	0	0	0
SCD5_3	59	0	0	0	0	0	0.000154919	0	0	0	0	0	1	0	0	0	0	0
ANXA11_1	25	0	0	0	0	0	6.56e-05	0	0	0	0	0	1	0	0	0	0	0
SLC44A4_2	72	0	0	0	0	0	0.000189053	0	0	0	0	0	1	0	0	0	0	0
PYGO1_2	48	0	0	0	0	0	0.000126036	0	0	0	0	0	1	0	0	0	0	0
SNX32_3	15	0	0	0	0	0	3.94e-05	0	0	0	0	0	1	0	0	0	0	0
ABCC9_1	44	0	0	0	0	0	0.000115533	0	0	0	0	0	1	0	0	0	0	0
DNAJC5B_1	40	0	0	0	0	0	0.00010503	0	0	0	0	0	1	0	0	0	0	0
HSPD1_2	35	0	0	0	0	0	9.19e-05	0	0	0	0	0	1	0	0	0	0	0
AGPAT9_8	100	0	0	0	0	0	0.000262574	0	0	0	0	0	1	0	0	0	0	0
ACO2_3	21	0	0	0	0	0	5.51e-05	0	0	0	0	0	1	0	0	0	0	0
PRR7_1	44	0	0	0	0	0	0.000115533	0	0	0	0	0	1	0	0	0	0	0
ERN2_3	23	0	0	0	0	0	6.04e-05	0	0	0	0	0	1	0	0	0	0	0
ZNF225_1	58	0	0	0	0	0	0.000152293	0	0	0	0	0	1	0	0	0	0	0
OR7G3_2	51	0	0	0	0	0	0.000133913	0	0	0	0	0	1	0	0	0	0	0
KIAA0907_3	59	0	0	0	0	0	0.000154919	0	0	0	0	0	1	0	0	0	0	0
ZNF266_3	73	0	0	0	0	0	0.000191679	0	0	0	0	0	1	0	0	0	0	0
ZNF629_3	60	0	0	0	0	0	0.000157544	0	0	0	0	0	1	0	0	0	0	0
SORBS2_4	56	0	0	0	0	0	0.000147041	0	0	0	0	0	1	0	0	0	0	0
ELOVL3_1	44	0	0	0	0	0	0.000115533	0	0	0	0	0	1	0	0	0	0	0
ZFYVE20_1	40	0	0	0	0	0	0.00010503	0	0	0	0	0	1	0	0	0	0	0
RNF24_6	107	0	0	0	0	0	0.000280954	0	0	0	0	0	1	0	0	0	0	0
ATG4B_3	20	0	0	0	0	0	5.25e-05	0	0	0	0	0	1	0	0	0	0	0
KLRD1_1	30	0	0	0	0	0	7.88e-05	0	0	0	0	0	1	0	0	0	0	0
XRCC5_1	58	0	0	0	0	0	0.000152293	0	0	0	0	0	1	0	0	0	0	0
GLT1D1_3	59	0	0	0	0	0	0.000154919	0	0	0	0	0	1	0	0	0	0	0
HEPH_1	53	0	0	0	0	0	0.000139164	0	0	0	0	0	1	0	0	0	0	0
ZNF671_3	42	0	0	0	0	0	0.000110281	0	0	0	0	0	1	0	0	0	0	0
NAA20_1	103	0	0	0	0	0	0.000270451	0	0	0	0	0	1	0	0	0	0	0
LPPR2_3	30	0	0	0	0	0	7.88e-05	0	0	0	0	0	1	0	0	0	0	0
LMOD3_2	37	0	0	0	0	0	9.72e-05	0	0	0	0	0	1	0	0	0	0	0
DBR1_1	39	0	0	0	0	0	0.000102404	0	0	0	0	0	1	0	0	0	0	0
PRR5L_3	171	0	0	0	0	0	0.000449002	0	0	0	0	0	1	0	0	0	0	0
LAPTM5_1	33	0	0	0	0	0	8.66e-05	0	0	0	0	0	1	0	0	0	0	0
CXCL10_1	55	0	0	0	0	0	0.000144416	0	0	0	0	0	1	0	0	0	0	0
TRADD_2	63	0	0	0	0	0	0.000165422	0	0	0	0	0	1	0	0	0	0	0
BRD9_5	32	0	0	0	0	0	8.4e-05	0	0	0	0	0	1	0	0	0	0	0
MYRF_4	78	0	0	0	0	0	0.000204808	0	0	0	0	0	1	0	0	0	0	0
IMP4_1	58	0	0	0	0	0	0.000152293	0	0	0	0	0	1	0	0	0	0	0
TXNDC16_1	10	0	0	0	0	0	2.63e-05	0	0	0	0	0	1	0	0	0	0	0
SALL4_3	59	0	0	0	0	0	0.000154919	0	0	0	0	0	1	0	0	0	0	0
SENP8_12	37	0	0	0	0	0	9.72e-05	0	0	0	0	0	1	0	0	0	0	0
GALNT11_1	34	0	0	0	0	0	8.93e-05	0	0	0	0	0	1	0	0	0	0	0
VWA7_1	34	0	0	0	0	0	8.93e-05	0	0	0	0	0	1	0	0	0	0	0
RCAN1_2	60	0	0	0	0	0	0.000157544	0	0	0	0	0	1	0	0	0	0	0
ARF6_3	83	0	0	0	0	0	0.000217936	0	0	0	0	0	1	0	0	0	0	0
TSC2_3	44	0	0	0	0	0	0.000115533	0	0	0	0	0	1	0	0	0	0	0
MTRNR2L2_3	35	0	0	0	0	0	9.19e-05	0	0	0	0	0	1	0	0	0	0	0
CLUH_3	55	0	0	0	0	0	0.000144416	0	0	0	0	0	1	0	0	0	0	0
NACA2_2	16	1	0	0	0	0	4.2e-05	1.38e-05	0	0	0	0	1	0.328435	0	0	0	0
TRRAP_2	34	0	0	0	0	0	8.93e-05	0	0	0	0	0	1	0	0	0	0	0
H2AFY_6	70	0	0	0	0	0	0.000183802	0	0	0	0	0	1	0	0	0	0	0
POM121C_1	97	0	0	0	0	0	0.000254697	0	0	0	0	0	1	0	0	0	0	0
SLC38A1_6	55	0	0	0	0	0	0.000144416	0	0	0	0	0	1	0	0	0	0	0
LOC100129083_1	14	0	0	0	0	0	3.68e-05	0	0	0	0	0	1	0	0	0	0	0
SFI1_1	22	0	0	0	0	0	5.78e-05	0	0	0	0	0	1	0	0	0	0	0
HAUS7_2	11	0	0	0	0	0	2.89e-05	0	0	0	0	0	1	0	0	0	0	0
PRKAR1B_2	56	0	0	0	0	0	0.000147041	0	0	0	0	0	1	0	0	0	0	0
FMO3_1	19	0	0	0	0	0	4.99e-05	0	0	0	0	0	1	0	0	0	0	0
NPRL2_3	49	0	0	0	0	0	0.000128661	0	0	0	0	0	1	0	0	0	0	0
IL12B_2	37	0	0	0	0	0	9.72e-05	0	0	0	0	0	1	0	0	0	0	0
RRAGB_3	76	0	0	0	0	0	0.000199556	0	0	0	0	0	1	0	0	0	0	0
C17orf47_3	6	0	0	0	0	0	1.58e-05	0	0	0	0	0	1	0	0	0	0	0
C9orf62_1	45	0	0	0	0	0	0.000118158	0	0	0	0	0	1	0	0	0	0	0
PHF21B_7	57	0	0	0	0	0	0.000149667	0	0	0	0	0	1	0	0	0	0	0
BECN1P1_3	19	0	0	0	0	0	4.99e-05	0	0	0	0	0	1	0	0	0	0	0
FAM126B_2	241	0	0	0	0	0	0.000632803	0	0	0	0	0	1	0	0	0	0	0
LCE1F_1	44	0	0	0	0	0	0.000115533	0	0	0	0	0	1	0	0	0	0	0
PIGB_2	44	0	0	0	0	0	0.000115533	0	0	0	0	0	1	0	0	0	0	0
MCU_6	23	0	0	0	0	0	6.04e-05	0	0	0	0	0	1	0	0	0	0	0
CD22_2	137	0	0	0	0	0	0.000359726	0	0	0	0	0	1	0	0	0	0	0
SAMD9L_3	18	0	0	0	0	0	4.73e-05	0	0	0	0	0	1	0	0	0	0	0
RBP5_2	58	0	0	0	0	0	0.000152293	0	0	0	0	0	1	0	0	0	0	0
NFIB_7	31	0	0	0	0	0	8.14e-05	0	0	0	0	0	1	0	0	0	0	0
IMPA2_2	46	0	0	0	0	0	0.000120784	0	0	0	0	0	1	0	0	0	0	0
TRPM6_7	28	0	0	0	0	0	7.35e-05	0	0	0	0	0	1	0	0	0	0	0
KCNAB2_14	82	0	0	0	0	0	0.000215311	0	0	0	0	0	1	0	0	0	0	0
NT5DC2_5	34	0	0	0	0	0	8.93e-05	0	0	0	0	0	1	0	0	0	0	0
OR10G4_2	86	1	0	0	0	0	0.000225814	1.38e-05	0	0	0	0	1	0.0611042	0	0	0	0
C5orf64_1	41	0	0	0	0	0	0.000107655	0	0	0	0	0	1	0	0	0	0	0
UBE2D3_1	142	9	6	3	8	0	0.000372855	0.000124183	7.81e-05	3.59e-05	0.000127428	0	1	0.333061	0.20947	0.0964088	0.341762	0
CD96_1	96	0	0	0	0	0	0.000252071	0	0	0	0	0	1	0	0	0	0	0
ANKRD28_3	76	0	0	0	0	0	0.000199556	0	0	0	0	0	1	0	0	0	0	0
SMUG1_3	42	0	0	0	0	0	0.000110281	0	0	0	0	0	1	0	0	0	0	0
PRAME_5	87	1	0	0	0	0	0.000228439	1.38e-05	0	0	0	0	1	0.0604018	0	0	0	0
ARL15_2	60	0	0	0	0	0	0.000157544	0	0	0	0	0	1	0	0	0	0	0
FPGT-TNNI3K_2	42	0	0	0	0	0	0.000110281	0	0	0	0	0	1	0	0	0	0	0
FNBP4_1	67	0	0	0	0	0	0.000175925	0	0	0	0	0	1	0	0	0	0	0
LSM5_3	11	0	0	0	0	0	2.89e-05	0	0	0	0	0	1	0	0	0	0	0
SMUG1_2	37	0	0	0	0	0	9.72e-05	0	0	0	0	0	1	0	0	0	0	0
EFHC1_1	69	0	0	0	0	0	0.000181176	0	0	0	0	0	1	0	0	0	0	0
MYRIP_3	18	0	0	0	0	0	4.73e-05	0	0	0	0	0	1	0	0	0	0	0
SULT2B1_4	68	0	0	0	0	0	0.00017855	0	0	0	0	0	1	0	0	0	0	0
VPS4A_2	16	0	0	0	0	0	4.2e-05	0	0	0	0	0	1	0	0	0	0	0
NRIP1_3	64	0	0	0	0	0	0.000168047	0	0	0	0	0	1	0	0	0	0	0
ARHGAP19_4	61	0	0	0	0	0	0.00016017	0	0	0	0	0	1	0	0	0	0	0
DUSP1_2	71	0	0	0	0	0	0.000186428	0	0	0	0	0	1	0	0	0	0	0
SIGLEC12_6	13	0	0	0	0	0	3.41e-05	0	0	0	0	0	1	0	0	0	0	0
RGS16_1	8	0	0	0	0	0	2.1e-05	0	0	0	0	0	1	0	0	0	0	0
SEMA5B_6	12	0	0	0	0	0	3.15e-05	0	0	0	0	0	1	0	0	0	0	0
OR2B11_1	58	0	0	0	0	0	0.000152293	0	0	0	0	0	1	0	0	0	0	0
SPATS2L_7	27	0	0	0	0	0	7.09e-05	0	0	0	0	0	1	0	0	0	0	0
LCAT_3	69	0	0	0	0	0	0.000181176	0	0	0	0	0	1	0	0	0	0	0
FOXP2_3	15	0	0	0	0	0	3.94e-05	0	0	0	0	0	1	0	0	0	0	0
MXD4_3	78	0	0	0	0	0	0.000204808	0	0	0	0	0	1	0	0	0	0	0
TRIM26_2	55	0	0	0	0	0	0.000144416	0	0	0	0	0	1	0	0	0	0	0
ZNF43_4	88	0	0	0	0	0	0.000231065	0	0	0	0	0	1	0	0	0	0	0
HYI_1	102	0	0	0	0	0	0.000267826	0	0	0	0	0	1	0	0	0	0	0
RNASEL_1	94	0	0	0	0	0	0.00024682	0	0	0	0	0	1	0	0	0	0	0
C1QBP_1	60	0	0	0	0	0	0.000157544	0	0	0	0	0	1	0	0	0	0	0
ADPGK_2	48	0	0	0	0	0	0.000126036	0	0	0	0	0	1	0	0	0	0	0
CAPN1_1	19	0	0	0	0	0	4.99e-05	0	0	0	0	0	1	0	0	0	0	0
NDUFA7_1	40	0	0	0	0	0	0.00010503	0	0	0	0	0	1	0	0	0	0	0
GRB7_4	44	0	0	0	0	0	0.000115533	0	0	0	0	0	1	0	0	0	0	0
SIX2_3	58	0	0	0	0	0	0.000152293	0	0	0	0	0	1	0	0	0	0	0
USP7_6	17	0	0	0	0	0	4.46e-05	0	0	0	0	0	1	0	0	0	0	0
NEDD9_4	41	0	0	0	0	0	0.000107655	0	0	0	0	0	1	0	0	0	0	0
NBPF6_3	22	0	0	0	0	0	5.78e-05	0	0	0	0	0	1	0	0	0	0	0
IFNA2_1	8	0	0	0	0	0	2.1e-05	0	0	0	0	0	1	0	0	0	0	0
LIMK1_6	18	0	0	0	0	0	4.73e-05	0	0	0	0	0	1	0	0	0	0	0
SLC17A5_2	37	0	0	0	0	0	9.72e-05	0	0	0	0	0	1	0	0	0	0	0
RSPH1_1	73	0	0	0	0	0	0.000191679	0	0	0	0	0	1	0	0	0	0	0
C9orf24_5	31	0	0	0	0	0	8.14e-05	0	0	0	0	0	1	0	0	0	0	0
OTOF_6	102	0	0	0	0	0	0.000267826	0	0	0	0	0	1	0	0	0	0	0
NOX5_4	111	0	0	0	0	0	0.000291457	0	0	0	0	0	1	0	0	0	0	0
DHX38_2	34	0	0	0	0	0	8.93e-05	0	0	0	0	0	1	0	0	0	0	0
TRIM2_5	32	0	0	0	0	0	8.4e-05	0	0	0	0	0	1	0	0	0	0	0
ZC3H15_1	14	0	0	0	0	0	3.68e-05	0	0	0	0	0	1	0	0	0	0	0
ZNF598_2	36	0	0	0	0	0	9.45e-05	0	0	0	0	0	1	0	0	0	0	0
SYNGR4_2	20	0	0	0	0	0	5.25e-05	0	0	0	0	0	1	0	0	0	0	0
ERCC6-PGBD3_5	45	0	0	0	0	0	0.000118158	0	0	0	0	0	1	0	0	0	0	0
IER5L_1	129	0	0	0	0	0	0.000338721	0	0	0	0	0	1	0	0	0	0	0
C9orf69_4	52	0	0	0	0	0	0.000136539	0	0	0	0	0	1	0	0	0	0	0
TTC24_1	34	0	0	0	0	0	8.93e-05	0	0	0	0	0	1	0	0	0	0	0
C1orf106_1	150	0	0	0	0	0	0.000393861	0	0	0	0	0	1	0	0	0	0	0
ALDH18A1_1	26	0	0	0	0	0	6.83e-05	0	0	0	0	0	1	0	0	0	0	0
ADAD1_4	39	0	0	0	0	0	0.000102404	0	0	0	0	0	1	0	0	0	0	0
OR7G2_1	65	0	0	0	0	0	0.000170673	0	0	0	0	0	1	0	0	0	0	0
TCF4_1	32	0	0	0	0	0	8.4e-05	0	0	0	0	0	1	0	0	0	0	0
GLTSCR1_3	74	0	0	0	0	0	0.000194305	0	0	0	0	0	1	0	0	0	0	0
SMAD5_2	75	0	0	0	0	0	0.000196931	0	0	0	0	0	1	0	0	0	0	0
PHRF1_2	42	0	0	0	0	0	0.000110281	0	0	0	0	0	1	0	0	0	0	0
RELN_2	47	0	0	0	0	0	0.00012341	0	0	0	0	0	1	0	0	0	0	0
PSORS1C1_2	39	0	0	0	0	0	0.000102404	0	0	0	0	0	1	0	0	0	0	0
HOXC10_2	24	0	0	0	0	0	6.3e-05	0	0	0	0	0	1	0	0	0	0	0
LGALS8_4	37	0	0	0	0	0	9.72e-05	0	0	0	0	0	1	0	0	0	0	0
BEND4_1	26	0	0	0	0	0	6.83e-05	0	0	0	0	0	1	0	0	0	0	0
FAM185A_3	59	0	0	0	0	0	0.000154919	0	0	0	0	0	1	0	0	0	0	0
PIGK_1	124	0	0	0	0	0	0.000325592	0	0	0	0	0	1	0	0	0	0	0
DOCK9_3	181	0	0	0	0	0	0.000475259	0	0	0	0	0	1	0	0	0	0	0
MRPL36_1	60	0	0	0	0	0	0.000157544	0	0	0	0	0	1	0	0	0	0	0
SAR1A_1	35	0	0	0	0	0	9.19e-05	0	0	0	0	0	1	0	0	0	0	0
DNMT3B_3	121	0	0	0	0	0	0.000317715	0	0	0	0	0	1	0	0	0	0	0
ARHGAP11A_3	58	0	0	0	0	0	0.000152293	0	0	0	0	0	1	0	0	0	0	0
HHLA2_8	13	0	0	0	0	0	3.41e-05	0	0	0	0	0	1	0	0	0	0	0
UNC5A_1	39	0	0	0	0	0	0.000102404	0	0	0	0	0	1	0	0	0	0	0
OR1S2_1	38	0	0	0	0	0	9.98e-05	0	0	0	0	0	1	0	0	0	0	0
DDX25_1	42	0	0	0	0	0	0.000110281	0	0	0	0	0	1	0	0	0	0	0
MPV17L_2	21	0	0	0	0	0	5.51e-05	0	0	0	0	0	1	0	0	0	0	0
FAS_3	20	0	0	0	0	0	5.25e-05	0	0	0	0	0	1	0	0	0	0	0
ZNF791_1	121	0	0	0	0	0	0.000317715	0	0	0	0	0	1	0	0	0	0	0
SPARC_3	46	0	0	0	0	0	0.000120784	0	0	0	0	0	1	0	0	0	0	0
CLC_1	12	0	0	0	0	0	3.15e-05	0	0	0	0	0	1	0	0	0	0	0
ATG9A_3	6	0	0	0	0	0	1.58e-05	0	0	0	0	0	1	0	0	0	0	0
SLC39A5_1	47	0	0	0	0	0	0.00012341	0	0	0	0	0	1	0	0	0	0	0
TPRKB_3	25	0	0	0	0	0	6.56e-05	0	0	0	0	0	1	0	0	0	0	0
SETSIP_1	49	0	0	0	0	0	0.000128661	0	0	0	0	0	1	0	0	0	0	0
CHRM2_8	73	0	0	0	0	0	0.000191679	0	0	0	0	0	1	0	0	0	0	0
RAET1E_5	104	0	0	0	0	0	0.000273077	0	0	0	0	0	1	0	0	0	0	0
CLDN22_2	30	0	0	0	0	0	7.88e-05	0	0	0	0	0	1	0	0	0	0	0
GTSE1_3	24	0	0	0	0	0	6.3e-05	0	0	0	0	0	1	0	0	0	0	0
FAM104A_4	13	0	0	0	0	0	3.41e-05	0	0	0	0	0	1	0	0	0	0	0
CDR1_2	35	0	0	0	0	0	9.19e-05	0	0	0	0	0	1	0	0	0	0	0
AVPR2_1	86	0	0	0	0	0	0.000225814	0	0	0	0	0	1	0	0	0	0	0
HEMGN_5	94	0	0	0	0	0	0.00024682	0	0	0	0	0	1	0	0	0	0	0
TSPAN6_6	121	2	0	0	0	0	0.000317715	2.76e-05	0	0	0	0	1	0.0868588	0	0	0	0
BNC1_1	134	0	0	0	0	0	0.000351849	0	0	0	0	0	1	0	0	0	0	0
IMP3_3	37	0	0	0	0	0	9.72e-05	0	0	0	0	0	1	0	0	0	0	0
FURIN_4	36	0	0	0	0	0	9.45e-05	0	0	0	0	0	1	0	0	0	0	0
CLDN14_7	90	0	0	0	0	0	0.000236317	0	0	0	0	0	1	0	0	0	0	0
ANK3_5	97	0	0	0	0	0	0.000254697	0	0	0	0	0	1	0	0	0	0	0
ALDH3B1_1	78	0	0	0	0	0	0.000204808	0	0	0	0	0	1	0	0	0	0	0
CLRN3_1	68	0	0	0	0	0	0.00017855	0	0	0	0	0	1	0	0	0	0	0
SMC4_1	54	0	0	0	0	0	0.00014179	0	0	0	0	0	1	0	0	0	0	0
INPP4B_2	37	0	0	0	0	0	9.72e-05	0	0	0	0	0	1	0	0	0	0	0
DBI_3	38	0	0	0	0	0	9.98e-05	0	0	0	0	0	1	0	0	0	0	0
DDC_1	30	0	0	0	0	0	7.88e-05	0	0	0	0	0	1	0	0	0	0	0
OR5A2_3	60	0	0	0	0	0	0.000157544	0	0	0	0	0	1	0	0	0	0	0
PABPN1L_1	30	0	0	0	0	0	7.88e-05	0	0	0	0	0	1	0	0	0	0	0
DMPK_2	60	0	0	0	0	0	0.000157544	0	0	0	0	0	1	0	0	0	0	0
CDKN2A_6	24	0	0	0	0	0	6.3e-05	0	0	0	0	0	1	0	0	0	0	0
ELMO1_3	22	0	0	0	0	0	5.78e-05	0	0	0	0	0	1	0	0	0	0	0
GCDH_1	38	0	0	0	0	0	9.98e-05	0	0	0	0	0	1	0	0	0	0	0
WIPF1_6	85	0	0	0	0	0	0.000223188	0	0	0	0	0	1	0	0	0	0	0
TAOK1_3	83	0	0	0	0	0	0.000217936	0	0	0	0	0	1	0	0	0	0	0
TAS2R4_2	39	1	0	0	0	0	0.000102404	1.38e-05	0	0	0	0	1	0.134743	0	0	0	0
TBC1D10A_3	6	0	0	0	0	0	1.58e-05	0	0	0	0	0	1	0	0	0	0	0
PCDHGA11_3	29	0	0	0	0	0	7.61e-05	0	0	0	0	0	1	0	0	0	0	0
CCDC37_1	35	0	0	0	0	0	9.19e-05	0	0	0	0	0	1	0	0	0	0	0
TREM2_1	26	0	0	0	0	0	6.83e-05	0	0	0	0	0	1	0	0	0	0	0
PPP1R7_3	120	0	0	0	0	0	0.000315089	0	0	0	0	0	1	0	0	0	0	0
FLYWCH2_1	38	0	0	0	0	0	9.98e-05	0	0	0	0	0	1	0	0	0	0	0
GNA15_2	74	0	0	0	0	0	0.000194305	0	0	0	0	0	1	0	0	0	0	0
ZDHHC11_3	44	0	0	0	0	0	0.000115533	0	0	0	0	0	1	0	0	0	0	0
TRPM2_1	21	0	0	0	0	0	5.51e-05	0	0	0	0	0	1	0	0	0	0	0
KCTD11_2	24	0	0	0	0	0	6.3e-05	0	0	0	0	0	1	0	0	0	0	0
PHACTR3_1	58	0	0	0	0	0	0.000152293	0	0	0	0	0	1	0	0	0	0	0
LSM8_1	47	0	0	0	0	0	0.00012341	0	0	0	0	0	1	0	0	0	0	0
WHSC1_9	31	0	0	0	0	0	8.14e-05	0	0	0	0	0	1	0	0	0	0	0
PAQR5_2	35	0	0	0	0	0	9.19e-05	0	0	0	0	0	1	0	0	0	0	0
ANKRD61_1	31	0	0	0	0	0	8.14e-05	0	0	0	0	0	1	0	0	0	0	0
NKD2_1	58	0	0	0	0	0	0.000152293	0	0	0	0	0	1	0	0	0	0	0
MRPL19_3	87	0	0	0	0	0	0.000228439	0	0	0	0	0	1	0	0	0	0	0
TRIM33_1	37	0	0	0	0	0	9.72e-05	0	0	0	0	0	1	0	0	0	0	0
EN1_3	25	0	0	0	0	0	6.56e-05	0	0	0	0	0	1	0	0	0	0	0
NDUFB5_1	57	0	0	0	0	0	0.000149667	0	0	0	0	0	1	0	0	0	0	0
STARD8_5	89	0	0	0	0	0	0.000233691	0	0	0	0	0	1	0	0	0	0	0
CENPT_1	43	0	0	0	0	0	0.000112907	0	0	0	0	0	1	0	0	0	0	0
LCN6_3	41	0	0	0	0	0	0.000107655	0	0	0	0	0	1	0	0	0	0	0
AGO4_2	26	0	0	0	0	0	6.83e-05	0	0	0	0	0	1	0	0	0	0	0
ISOC1_1	36	0	0	0	0	0	9.45e-05	0	0	0	0	0	1	0	0	0	0	0
PANX3_3	47	0	0	0	0	0	0.00012341	0	0	0	0	0	1	0	0	0	0	0
LPCAT2_1	10	0	0	0	0	0	2.63e-05	0	0	0	0	0	1	0	0	0	0	0
CALB1_3	89	0	0	0	0	0	0.000233691	0	0	0	0	0	1	0	0	0	0	0
TMCC2_3	59	0	0	0	0	0	0.000154919	0	0	0	0	0	1	0	0	0	0	0
ABT1_2	46	0	0	0	0	0	0.000120784	0	0	0	0	0	1	0	0	0	0	0
PTPRC_3	21	0	0	0	0	0	5.51e-05	0	0	0	0	0	1	0	0	0	0	0
GJB2_2	23	0	0	0	0	0	6.04e-05	0	0	0	0	0	1	0	0	0	0	0
NGDN_3	47	0	0	0	0	0	0.00012341	0	0	0	0	0	1	0	0	0	0	0
AGAP4_3	64	0	0	0	0	0	0.000168047	0	0	0	0	0	1	0	0	0	0	0
STAG1_1	5	0	0	0	0	0	1.31e-05	0	0	0	0	0	1	0	0	0	0	0
SLC33A1_2	113	0	0	0	0	0	0.000296709	0	0	0	0	0	1	0	0	0	0	0
MEIOB_2	54	0	0	0	0	0	0.00014179	0	0	0	0	0	1	0	0	0	0	0
OR4C12_2	33	0	0	0	0	0	8.66e-05	0	0	0	0	0	1	0	0	0	0	0
LRRC34_1	49	0	0	0	0	0	0.000128661	0	0	0	0	0	1	0	0	0	0	0
LLGL1_2	45	0	0	0	0	0	0.000118158	0	0	0	0	0	1	0	0	0	0	0
TSTA3_3	123	0	0	0	0	0	0.000322966	0	0	0	0	0	1	0	0	0	0	0
DDX52_3	76	0	0	0	0	0	0.000199556	0	0	0	0	0	1	0	0	0	0	0
KRTAP10-1_1	159	0	0	0	0	0	0.000417493	0	0	0	0	0	1	0	0	0	0	0
TOMM6_1	21	0	0	0	0	0	5.51e-05	0	0	0	0	0	1	0	0	0	0	0
ARHGAP4_3	22	0	0	0	0	0	5.78e-05	0	0	0	0	0	1	0	0	0	0	0
TSLP_4	60	0	0	0	0	0	0.000157544	0	0	0	0	0	1	0	0	0	0	0
SLC26A8_6	92	0	0	0	0	0	0.000241568	0	0	0	0	0	1	0	0	0	0	0
ALPK2_1	96	0	0	0	0	0	0.000252071	0	0	0	0	0	1	0	0	0	0	0
SH3BGR_5	198	1	3	0	0	0	0.000519897	1.38e-05	3.91e-05	0	0	0	1	0.0265402	0.0751129	0	0	0
PALLD_4	135	0	0	0	0	0	0.000354475	0	0	0	0	0	1	0	0	0	0	0
PABPN1L_3	18	0	0	0	0	0	4.73e-05	0	0	0	0	0	1	0	0	0	0	0
SETMAR_2	58	0	0	0	0	0	0.000152293	0	0	0	0	0	1	0	0	0	0	0
DRAM1_1	154	0	0	0	0	0	0.000404364	0	0	0	0	0	1	0	0	0	0	0
CKLF-CMTM1_1	23	0	0	0	0	0	6.04e-05	0	0	0	0	0	1	0	0	0	0	0
MAGEC3_6	48	0	0	0	0	0	0.000126036	0	0	0	0	0	1	0	0	0	0	0
SLC2A1_3	72	0	0	0	0	0	0.000189053	0	0	0	0	0	1	0	0	0	0	0
ZDBF2_3	68	0	0	0	0	0	0.00017855	0	0	0	0	0	1	0	0	0	0	0
GIF_1	30	0	0	0	0	0	7.88e-05	0	0	0	0	0	1	0	0	0	0	0
TFDP2_5	45	0	0	0	0	0	0.000118158	0	0	0	0	0	1	0	0	0	0	0
TROAP_1	52	0	0	0	0	0	0.000136539	0	0	0	0	0	1	0	0	0	0	0
HMCN1_3	86	0	0	0	0	0	0.000225814	0	0	0	0	0	1	0	0	0	0	0
CREM_10	50	0	0	0	0	0	0.000131287	0	0	0	0	0	1	0	0	0	0	0
NLGN1_1	68	1	2	0	0	0	0.00017855	1.38e-05	2.6e-05	0	0	0	1	0.0772788	0.145807	0	0	0
ST6GALNAC3_2	61	0	0	0	0	0	0.00016017	0	0	0	0	0	1	0	0	0	0	0
PMPCB_3	27	0	0	0	0	0	7.09e-05	0	0	0	0	0	1	0	0	0	0	0
WISP2_2	60	0	0	0	0	0	0.000157544	0	0	0	0	0	1	0	0	0	0	0
ACVR1C_5	28	0	0	0	0	0	7.35e-05	0	0	0	0	0	1	0	0	0	0	0
CYLC2_1	36	0	0	0	0	0	9.45e-05	0	0	0	0	0	1	0	0	0	0	0
MBD3L1_3	59	0	0	0	0	0	0.000154919	0	0	0	0	0	1	0	0	0	0	0
PLCD3_2	17	0	0	0	0	0	4.46e-05	0	0	0	0	0	1	0	0	0	0	0
SLC27A6_2	152	0	0	0	0	0	0.000399113	0	0	0	0	0	1	0	0	0	0	0
DNASE2_1	80	0	0	0	0	0	0.000210059	0	0	0	0	0	1	0	0	0	0	0
PPM1D_3	32	0	0	0	0	0	8.4e-05	0	0	0	0	0	1	0	0	0	0	0
TMED5_2	43	0	0	0	0	0	0.000112907	0	0	0	0	0	1	0	0	0	0	0
OTUD5_6	138	0	0	0	0	0	0.000362352	0	0	0	0	0	1	0	0	0	0	0
TMEM14B_1	66	0	0	0	0	0	0.000173299	0	0	0	0	0	1	0	0	0	0	0
TTC40_2	29	0	0	0	0	0	7.61e-05	0	0	0	0	0	1	0	0	0	0	0
ARPC4_2	27	0	0	0	0	0	7.09e-05	0	0	0	0	0	1	0	0	0	0	0
CRBN_3	46	0	0	0	0	0	0.000120784	0	0	0	0	0	1	0	0	0	0	0
CLP1_1	71	0	0	0	0	0	0.000186428	0	0	0	0	0	1	0	0	0	0	0
IRF2BP1_2	8	0	0	0	0	0	2.1e-05	0	0	0	0	0	1	0	0	0	0	0
EPB41L5_1	27	0	0	0	0	0	7.09e-05	0	0	0	0	0	1	0	0	0	0	0
ACSS1_5	42	0	0	0	0	0	0.000110281	0	0	0	0	0	1	0	0	0	0	0
PLEC_19	64	0	0	0	0	0	0.000168047	0	0	0	0	0	1	0	0	0	0	0
PRR11_1	4	0	0	0	0	0	1.05e-05	0	0	0	0	0	1	0	0	0	0	0
MZT2B_3	41	0	0	0	0	0	0.000107655	0	0	0	0	0	1	0	0	0	0	0
PSMB1_1	58	0	0	0	0	0	0.000152293	0	0	0	0	0	1	0	0	0	0	0
TRIM46_2	62	0	0	0	0	0	0.000162796	0	0	0	0	0	1	0	0	0	0	0
TSHZ2_5	66	0	0	0	0	0	0.000173299	0	0	0	0	0	1	0	0	0	0	0
PNPLA6_9	35	0	0	0	0	0	9.19e-05	0	0	0	0	0	1	0	0	0	0	0
SPRYD4_2	98	0	0	0	0	0	0.000257323	0	0	0	0	0	1	0	0	0	0	0
MAST4_5	38	0	0	0	0	0	9.98e-05	0	0	0	0	0	1	0	0	0	0	0
POMP_1	24	0	0	0	0	0	6.3e-05	0	0	0	0	0	1	0	0	0	0	0
BCL7C_3	116	0	0	0	0	0	0.000304586	0	0	0	0	0	1	0	0	0	0	0
SOCS2_1	32	0	0	0	0	0	8.4e-05	0	0	0	0	0	1	0	0	0	0	0
DNAJB13_1	55	0	0	0	0	0	0.000144416	0	0	0	0	0	1	0	0	0	0	0
LYPD1_3	31	0	0	0	0	0	8.14e-05	0	0	0	0	0	1	0	0	0	0	0
JAKMIP3_1	69	0	0	0	0	0	0.000181176	0	0	0	0	0	1	0	0	0	0	0
KLK11_4	69	0	0	0	0	0	0.000181176	0	0	0	0	0	1	0	0	0	0	0
GNB2L1_2	72	0	0	0	0	0	0.000189053	0	0	0	0	0	1	0	0	0	0	0
SEMA3E_4	8	0	0	0	0	0	2.1e-05	0	0	0	0	0	1	0	0	0	0	0
ADCY5_5	50	0	0	0	0	0	0.000131287	0	0	0	0	0	1	0	0	0	0	0
BSG_3	36	0	0	0	0	0	9.45e-05	0	0	0	0	0	1	0	0	0	0	0
RIN1_3	38	0	0	0	0	0	9.98e-05	0	0	0	0	0	1	0	0	0	0	0
MIB1_1	34	0	0	0	0	0	8.93e-05	0	0	0	0	0	1	0	0	0	0	0
WDR72_2	25	0	0	0	0	0	6.56e-05	0	0	0	0	0	1	0	0	0	0	0
ACTL10_3	37	0	0	0	0	0	9.72e-05	0	0	0	0	0	1	0	0	0	0	0
TMEM11_2	23	0	0	0	0	0	6.04e-05	0	0	0	0	0	1	0	0	0	0	0
GRIK3_3	61	0	0	0	0	0	0.00016017	0	0	0	0	0	1	0	0	0	0	0
FAM219A_1	25	0	0	0	0	0	6.56e-05	0	0	0	0	0	1	0	0	0	0	0
SRP54_2	21	0	0	0	0	0	5.51e-05	0	0	0	0	0	1	0	0	0	0	0
CEP104_1	25	0	0	0	0	0	6.56e-05	0	0	0	0	0	1	0	0	0	0	0
PPARG_8	54	0	0	0	0	0	0.00014179	0	0	0	0	0	1	0	0	0	0	0
GPSM3_1	135	0	0	0	0	0	0.000354475	0	0	0	0	0	1	0	0	0	0	0
PHC2_2	53	0	0	0	0	0	0.000139164	0	0	0	0	0	1	0	0	0	0	0
CCPG1_5	64	0	0	0	0	0	0.000168047	0	0	0	0	0	1	0	0	0	0	0
EZR_6	51	0	0	0	0	0	0.000133913	0	0	0	0	0	1	0	0	0	0	0
PYGB_2	48	0	0	0	0	0	0.000126036	0	0	0	0	0	1	0	0	0	0	0
VSX2_3	51	0	0	0	0	0	0.000133913	0	0	0	0	0	1	0	0	0	0	0
DYRK1A_7	56	0	0	0	0	0	0.000147041	0	0	0	0	0	1	0	0	0	0	0
CHCHD6_1	32	0	0	0	0	0	8.4e-05	0	0	0	0	0	1	0	0	0	0	0
DUT_6	28	0	0	0	0	0	7.35e-05	0	0	0	0	0	1	0	0	0	0	0
RASD1_2	30	0	0	0	0	0	7.88e-05	0	0	0	0	0	1	0	0	0	0	0
SYS1_2	47	0	0	0	0	0	0.00012341	0	0	0	0	0	1	0	0	0	0	0
PSMA3_1	43	0	0	0	0	0	0.000112907	0	0	0	0	0	1	0	0	0	0	0
CYB5RL_3	28	0	0	0	0	0	7.35e-05	0	0	0	0	0	1	0	0	0	0	0
ZNF705E_1	46	0	0	0	0	0	0.000120784	0	0	0	0	0	1	0	0	0	0	0
TESC_2	52	0	0	0	0	0	0.000136539	0	0	0	0	0	1	0	0	0	0	0
AGMAT_3	57	0	0	0	0	0	0.000149667	0	0	0	0	0	1	0	0	0	0	0
SLC8A3_5	91	0	0	0	0	0	0.000238942	0	0	0	0	0	1	0	0	0	0	0
COL16A1_2	15	0	0	0	0	0	3.94e-05	0	0	0	0	0	1	0	0	0	0	0
TRAPPC3L_3	25	0	0	0	0	0	6.56e-05	0	0	0	0	0	1	0	0	0	0	0
RBPMS_2	34	0	0	0	0	0	8.93e-05	0	0	0	0	0	1	0	0	0	0	0
SPRY1_7	28	0	0	0	0	0	7.35e-05	0	0	0	0	0	1	0	0	0	0	0
HLA-DRB1_1	26	0	0	0	0	0	6.83e-05	0	0	0	0	0	1	0	0	0	0	0
PMPCB_1	184	0	0	0	0	0	0.000483136	0	0	0	0	0	1	0	0	0	0	0
GLIS1_1	20	0	0	0	0	0	5.25e-05	0	0	0	0	0	1	0	0	0	0	0
OXA1L_1	54	0	0	0	0	0	0.00014179	0	0	0	0	0	1	0	0	0	0	0
DNAJC11_1	23	0	0	0	0	0	6.04e-05	0	0	0	0	0	1	0	0	0	0	0
SPRED1_3	54	0	0	0	0	0	0.00014179	0	0	0	0	0	1	0	0	0	0	0
TYR_3	38	0	0	0	0	0	9.98e-05	0	0	0	0	0	1	0	0	0	0	0
ISLR2_1	88	0	0	0	0	0	0.000231065	0	0	0	0	0	1	0	0	0	0	0
FAM110B_1	32	0	0	0	0	0	8.4e-05	0	0	0	0	0	1	0	0	0	0	0
G2E3_3	59	0	0	0	0	0	0.000154919	0	0	0	0	0	1	0	0	0	0	0
ZNF234_2	49	0	0	0	0	0	0.000128661	0	0	0	0	0	1	0	0	0	0	0
ZRANB2_2	12	0	0	0	0	0	3.15e-05	0	0	0	0	0	1	0	0	0	0	0
FSIP2_3	50	0	0	0	0	0	0.000131287	0	0	0	0	0	1	0	0	0	0	0
IQUB_5	40	0	0	0	0	0	0.00010503	0	0	0	0	0	1	0	0	0	0	0
CDCA3_1	57	0	0	0	0	0	0.000149667	0	0	0	0	0	1	0	0	0	0	0
TCF21_1	132	0	0	0	0	0	0.000346598	0	0	0	0	0	1	0	0	0	0	0
GALE_5	27	0	0	0	0	0	7.09e-05	0	0	0	0	0	1	0	0	0	0	0
GNGT1_2	84	0	0	0	0	0	0.000220562	0	0	0	0	0	1	0	0	0	0	0
STON1-GTF2A1L_8	95	0	0	0	0	0	0.000249445	0	0	0	0	0	1	0	0	0	0	0
ABCG1_10	92	0	0	0	0	0	0.000241568	0	0	0	0	0	1	0	0	0	0	0
NLK_2	96	0	0	0	0	0	0.000252071	0	0	0	0	0	1	0	0	0	0	0
IL5RA_2	48	0	0	0	0	0	0.000126036	0	0	0	0	0	1	0	0	0	0	0
E2F4_2	37	0	0	0	0	0	9.72e-05	0	0	0	0	0	1	0	0	0	0	0
AFAP1L1_3	26	0	0	0	0	0	6.83e-05	0	0	0	0	0	1	0	0	0	0	0
SLC1A2_5	37	0	0	0	0	0	9.72e-05	0	0	0	0	0	1	0	0	0	0	0
PRPF6_3	74	0	0	0	0	0	0.000194305	0	0	0	0	0	1	0	0	0	0	0
GPR55_3	55	0	0	0	0	0	0.000144416	0	0	0	0	0	1	0	0	0	0	0
KCNJ16_6	115	0	0	0	0	0	0.00030196	0	0	0	0	0	1	0	0	0	0	0
MSH2_2	7	0	0	0	0	0	1.84e-05	0	0	0	0	0	1	0	0	0	0	0
RALGDS_11	34	0	0	0	0	0	8.93e-05	0	0	0	0	0	1	0	0	0	0	0
FAM163A_2	88	0	0	0	0	0	0.000231065	0	0	0	0	0	1	0	0	0	0	0
ZNF608_2	95	0	0	0	0	0	0.000249445	0	0	0	0	0	1	0	0	0	0	0
CSPG5_6	145	0	0	0	0	0	0.000380732	0	0	0	0	0	1	0	0	0	0	0
FAM46C_3	27	0	0	0	0	0	7.09e-05	0	0	0	0	0	1	0	0	0	0	0
SSH2_1	21	0	0	0	0	0	5.51e-05	0	0	0	0	0	1	0	0	0	0	0
DUSP4_5	10	0	0	0	0	0	2.63e-05	0	0	0	0	0	1	0	0	0	0	0
PIWIL2_5	34	0	0	0	0	0	8.93e-05	0	0	0	0	0	1	0	0	0	0	0
AMMECR1L_4	42	0	0	0	0	0	0.000110281	0	0	0	0	0	1	0	0	0	0	0
CORO2B_4	57	0	0	0	0	0	0.000149667	0	0	0	0	0	1	0	0	0	0	0
LARP6_3	33	0	0	0	0	0	8.66e-05	0	0	0	0	0	1	0	0	0	0	0
PDE4D_24	71	0	0	0	0	0	0.000186428	0	0	0	0	0	1	0	0	0	0	0
SLC4A5_5	33	0	0	0	0	0	8.66e-05	0	0	0	0	0	1	0	0	0	0	0
CCL2_2	68	0	0	0	0	0	0.00017855	0	0	0	0	0	1	0	0	0	0	0
ZNF689_3	53	1	0	0	0	0	0.000139164	1.38e-05	0	0	0	0	1	0.0991502	0	0	0	0
PFDN6_1	44	0	0	0	0	0	0.000115533	0	0	0	0	0	1	0	0	0	0	0
C7orf33_2	35	0	0	0	0	0	9.19e-05	0	0	0	0	0	1	0	0	0	0	0
HDAC7_2	44	0	0	0	0	0	0.000115533	0	0	0	0	0	1	0	0	0	0	0
CLIC2_2	120	0	0	0	0	0	0.000315089	0	0	0	0	0	1	0	0	0	0	0
F8A2_1	110	0	0	0	0	0	0.000288831	0	0	0	0	0	1	0	0	0	0	0
PRR14L_1	28	0	0	0	0	0	7.35e-05	0	0	0	0	0	1	0	0	0	0	0
UBN1_3	74	0	0	0	0	0	0.000194305	0	0	0	0	0	1	0	0	0	0	0
MAPK10_8	26	0	0	0	0	0	6.83e-05	0	0	0	0	0	1	0	0	0	0	0
MVK_3	72	0	0	0	0	0	0.000189053	0	0	0	0	0	1	0	0	0	0	0
PRSS22_1	35	0	0	0	0	0	9.19e-05	0	0	0	0	0	1	0	0	0	0	0
HBM_1	38	0	0	0	0	0	9.98e-05	0	0	0	0	0	1	0	0	0	0	0
C8orf46_3	68	0	0	0	0	0	0.00017855	0	0	0	0	0	1	0	0	0	0	0
ACP5_9	62	0	0	0	0	0	0.000162796	0	0	0	0	0	1	0	0	0	0	0
KIRREL2_3	29	0	0	0	0	0	7.61e-05	0	0	0	0	0	1	0	0	0	0	0
IFNA4_1	63	0	0	0	0	0	0.000165422	0	0	0	0	0	1	0	0	0	0	0
ZNF713_2	104	0	0	0	0	0	0.000273077	0	0	0	0	0	1	0	0	0	0	0
MTUS1_4	43	0	0	0	0	0	0.000112907	0	0	0	0	0	1	0	0	0	0	0
PPP2R5C_4	34	0	0	0	0	0	8.93e-05	0	0	0	0	0	1	0	0	0	0	0
SNX13_2	26	0	0	0	0	0	6.83e-05	0	0	0	0	0	1	0	0	0	0	0
ZZZ3_1	103	0	0	0	0	0	0.000270451	0	0	0	0	0	1	0	0	0	0	0
DHRS11_1	7	0	0	0	0	0	1.84e-05	0	0	0	0	0	1	0	0	0	0	0
RNF25_2	65	0	0	0	0	0	0.000170673	0	0	0	0	0	1	0	0	0	0	0
HOMER2_3	25	0	0	0	0	0	6.56e-05	0	0	0	0	0	1	0	0	0	0	0
TCP11X2_3	38	0	0	0	0	0	9.98e-05	0	0	0	0	0	1	0	0	0	0	0
OR4B1_2	46	0	0	0	0	0	0.000120784	0	0	0	0	0	1	0	0	0	0	0
MIF4GD_6	84	0	0	0	0	0	0.000220562	0	0	0	0	0	1	0	0	0	0	0
KCNMB3_4	39	0	0	0	0	0	0.000102404	0	0	0	0	0	1	0	0	0	0	0
ASAH2B_3	53	0	0	0	0	0	0.000139164	0	0	0	0	0	1	0	0	0	0	0
OR8D2_1	47	0	0	0	0	0	0.00012341	0	0	0	0	0	1	0	0	0	0	0
RNF214_6	5	0	0	0	0	0	1.31e-05	0	0	0	0	0	1	0	0	0	0	0
GOSR2_1	20	0	0	0	0	0	5.25e-05	0	0	0	0	0	1	0	0	0	0	0
TP63_6	70	0	0	0	0	0	0.000183802	0	0	0	0	0	1	0	0	0	0	0
CLDN11_5	28	0	0	0	0	0	7.35e-05	0	0	0	0	0	1	0	0	0	0	0
SLC1A2_6	80	0	0	0	0	0	0.000210059	0	0	0	0	0	1	0	0	0	0	0
ABR_10	59	0	0	0	0	0	0.000154919	0	0	0	0	0	1	0	0	0	0	0
LOC100996693_3	23	0	0	0	0	0	6.04e-05	0	0	0	0	0	1	0	0	0	0	0
VASH1_1	26	0	0	0	0	0	6.83e-05	0	0	0	0	0	1	0	0	0	0	0
C1orf61_3	83	0	0	0	0	0	0.000217936	0	0	0	0	0	1	0	0	0	0	0
EHF_3	110	0	0	0	0	0	0.000288831	0	0	0	0	0	1	0	0	0	0	0
GJA5_2	71	0	0	0	0	0	0.000186428	0	0	0	0	0	1	0	0	0	0	0
ZDHHC22_1	126	0	0	0	0	0	0.000330843	0	0	0	0	0	1	0	0	0	0	0
LRRC70_3	60	0	0	0	0	0	0.000157544	0	0	0	0	0	1	0	0	0	0	0
TROVE2_6	23	0	0	0	0	0	6.04e-05	0	0	0	0	0	1	0	0	0	0	0
ARHGAP11A_2	46	0	0	0	0	0	0.000120784	0	0	0	0	0	1	0	0	0	0	0
TMEM163_1	46	0	0	0	0	0	0.000120784	0	0	0	0	0	1	0	0	0	0	0
GIT2_1	146	0	0	0	0	0	0.000383358	0	0	0	0	0	1	0	0	0	0	0
PABPC1_2	71	0	0	0	0	0	0.000186428	0	0	0	0	0	1	0	0	0	0	0
FIBIN_3	32	0	0	0	0	0	8.4e-05	0	0	0	0	0	1	0	0	0	0	0
DVL2_3	58	0	0	0	0	0	0.000152293	0	0	0	0	0	1	0	0	0	0	0
CCNT2_1	14	0	0	0	0	0	3.68e-05	0	0	0	0	0	1	0	0	0	0	0
GPR115_1	47	0	0	0	0	0	0.00012341	0	0	0	0	0	1	0	0	0	0	0
ZNF497_1	12	0	0	0	0	0	3.15e-05	0	0	0	0	0	1	0	0	0	0	0
MYADM_6	58	0	0	0	0	0	0.000152293	0	0	0	0	0	1	0	0	0	0	0
NXPE1_1	75	0	0	0	0	0	0.000196931	0	0	0	0	0	1	0	0	0	0	0
CFI_1	43	0	0	0	0	0	0.000112907	0	0	0	0	0	1	0	0	0	0	0
MRPL39_2	23	0	0	0	0	0	6.04e-05	0	0	0	0	0	1	0	0	0	0	0
BCAP31_2	38	0	0	0	0	0	9.98e-05	0	0	0	0	0	1	0	0	0	0	0
SSBP2_1	26	0	0	0	0	0	6.83e-05	0	0	0	0	0	1	0	0	0	0	0
TMEM177_3	42	0	0	0	0	0	0.000110281	0	0	0	0	0	1	0	0	0	0	0
UBE2C_1	52	0	0	0	0	0	0.000136539	0	0	0	0	0	1	0	0	0	0	0
MUM1L1_2	89	0	0	0	0	0	0.000233691	0	0	0	0	0	1	0	0	0	0	0
ARNT2_1	63	0	0	0	0	0	0.000165422	0	0	0	0	0	1	0	0	0	0	0
TMEM185A_3	104	0	0	0	0	0	0.000273077	0	0	0	0	0	1	0	0	0	0	0
ESRRA_6	65	0	0	0	0	0	0.000170673	0	0	0	0	0	1	0	0	0	0	0
TRIM42_1	103	0	0	0	0	0	0.000270451	0	0	0	0	0	1	0	0	0	0	0
TST_2	24	0	0	0	0	0	6.3e-05	0	0	0	0	0	1	0	0	0	0	0
SCHIP1_6	44	0	0	0	0	0	0.000115533	0	0	0	0	0	1	0	0	0	0	0
P2RY14_1	29	0	0	0	0	0	7.61e-05	0	0	0	0	0	1	0	0	0	0	0
GSTM3_3	12	0	0	0	0	0	3.15e-05	0	0	0	0	0	1	0	0	0	0	0
SESN3_2	115	0	0	0	0	0	0.00030196	0	0	0	0	0	1	0	0	0	0	0
EGFLAM_4	64	0	0	0	0	0	0.000168047	0	0	0	0	0	1	0	0	0	0	0
RTBDN_3	26	0	0	0	0	0	6.83e-05	0	0	0	0	0	1	0	0	0	0	0
IPO7_3	20	0	0	0	0	0	5.25e-05	0	0	0	0	0	1	0	0	0	0	0
DLGAP5_2	64	0	0	0	0	0	0.000168047	0	0	0	0	0	1	0	0	0	0	0
DUSP13_6	71	0	0	0	0	0	0.000186428	0	0	0	0	0	1	0	0	0	0	0
TNR_3	98	0	0	0	0	0	0.000257323	0	0	0	0	0	1	0	0	0	0	0
PPHLN1_3	44	0	0	0	0	0	0.000115533	0	0	0	0	0	1	0	0	0	0	0
VN1R1_2	41	0	0	0	0	0	0.000107655	0	0	0	0	0	1	0	0	0	0	0
CSTA_2	108	0	0	0	0	0	0.00028358	0	0	0	0	0	1	0	0	0	0	0
LGR6_2	93	0	0	0	0	0	0.000244194	0	0	0	0	0	1	0	0	0	0	0
SEPT14_2	46	0	0	0	0	0	0.000120784	0	0	0	0	0	1	0	0	0	0	0
TMEM185B_2	65	0	0	0	0	0	0.000170673	0	0	0	0	0	1	0	0	0	0	0
GAPT_3	60	0	0	0	0	0	0.000157544	0	0	0	0	0	1	0	0	0	0	0
MRPS6_3	26	0	0	0	0	0	6.83e-05	0	0	0	0	0	1	0	0	0	0	0
ATP2B1_1	15	0	0	0	0	0	3.94e-05	0	0	0	0	0	1	0	0	0	0	0
HES7_3	89	0	0	0	0	0	0.000233691	0	0	0	0	0	1	0	0	0	0	0
C3orf35_3	40	0	0	0	0	0	0.00010503	0	0	0	0	0	1	0	0	0	0	0
USP6NL_6	51	0	0	0	0	0	0.000133913	0	0	0	0	0	1	0	0	0	0	0
DACH1_3	35	0	0	0	0	0	9.19e-05	0	0	0	0	0	1	0	0	0	0	0
ZNF677_3	37	0	0	0	0	0	9.72e-05	0	0	0	0	0	1	0	0	0	0	0
IL33_1	14	0	0	0	0	0	3.68e-05	0	0	0	0	0	1	0	0	0	0	0
MMP20_2	40	0	0	0	0	0	0.00010503	0	0	0	0	0	1	0	0	0	0	0
CLDN20_1	70	0	0	0	0	0	0.000183802	0	0	0	0	0	1	0	0	0	0	0
TUBD1_2	113	0	0	0	0	0	0.000296709	0	0	0	0	0	1	0	0	0	0	0
MRPS17_3	70	0	0	0	0	0	0.000183802	0	0	0	0	0	1	0	0	0	0	0
ICMT_3	13	0	0	0	0	0	3.41e-05	0	0	0	0	0	1	0	0	0	0	0
AOAH_1	78	0	0	0	0	0	0.000204808	0	0	0	0	0	1	0	0	0	0	0
TBRG4_3	42	0	0	0	0	0	0.000110281	0	0	0	0	0	1	0	0	0	0	0
PACRG_3	80	0	0	0	0	0	0.000210059	0	0	0	0	0	1	0	0	0	0	0
ZNF669_1	32	0	0	0	0	0	8.4e-05	0	0	0	0	0	1	0	0	0	0	0
C9orf131_8	138	0	0	0	0	0	0.000362352	0	0	0	0	0	1	0	0	0	0	0
SNX6_4	19	0	0	0	0	0	4.99e-05	0	0	0	0	0	1	0	0	0	0	0
CHRNB3_3	47	0	0	0	0	0	0.00012341	0	0	0	0	0	1	0	0	0	0	0
MAGEB10_2	43	0	0	0	0	0	0.000112907	0	0	0	0	0	1	0	0	0	0	0
CLPTM1_3	89	0	0	0	0	0	0.000233691	0	0	0	0	0	1	0	0	0	0	0
HCRTR1_1	54	0	0	0	0	0	0.00014179	0	0	0	0	0	1	0	0	0	0	0
CYP4A22_2	108	0	0	0	0	0	0.00028358	0	0	0	0	0	1	0	0	0	0	0
ALG13_5	26	0	0	0	0	0	6.83e-05	0	0	0	0	0	1	0	0	0	0	0
SSR2_3	68	0	0	0	0	0	0.00017855	0	0	0	0	0	1	0	0	0	0	0
KIAA1324L_1	8	0	0	0	0	0	2.1e-05	0	0	0	0	0	1	0	0	0	0	0
ACACA_7	68	0	0	0	0	0	0.00017855	0	0	0	0	0	1	0	0	0	0	0
SMYD4_1	22	0	0	0	0	0	5.78e-05	0	0	0	0	0	1	0	0	0	0	0
COL3A1_1	34	0	0	0	0	0	8.93e-05	0	0	0	0	0	1	0	0	0	0	0
SDCBP2_8	55	0	0	0	0	0	0.000144416	0	0	0	0	0	1	0	0	0	0	0
ZMAT3_3	45	0	0	0	0	0	0.000118158	0	0	0	0	0	1	0	0	0	0	0
PSPC1_3	41	0	0	0	0	0	0.000107655	0	0	0	0	0	1	0	0	0	0	0
CALCR_6	66	0	0	0	0	0	0.000173299	0	0	0	0	0	1	0	0	0	0	0
APBA1_3	30	0	0	0	0	0	7.88e-05	0	0	0	0	0	1	0	0	0	0	0
FIZ1_2	31	0	0	0	0	0	8.14e-05	0	0	0	0	0	1	0	0	0	0	0
KCNJ15_5	60	0	0	0	0	0	0.000157544	0	0	0	0	0	1	0	0	0	0	0
ENPP4_3	25	0	0	0	0	0	6.56e-05	0	0	0	0	0	1	0	0	0	0	0
MAB21L3_2	56	0	0	0	0	0	0.000147041	0	0	0	0	0	1	0	0	0	0	0
SHOC2_2	52	0	0	0	0	0	0.000136539	0	0	0	0	0	1	0	0	0	0	0
DNAJC12_3	56	0	0	0	0	0	0.000147041	0	0	0	0	0	1	0	0	0	0	0
ARSF_7	46	0	0	0	0	0	0.000120784	0	0	0	0	0	1	0	0	0	0	0
CYP2E1_3	39	0	0	0	0	0	0.000102404	0	0	0	0	0	1	0	0	0	0	0
PHF3_1	59	0	0	0	0	0	0.000154919	0	0	0	0	0	1	0	0	0	0	0
C20orf27_3	38	0	0	0	0	0	9.98e-05	0	0	0	0	0	1	0	0	0	0	0
WFDC12_3	43	0	0	0	0	0	0.000112907	0	0	0	0	0	1	0	0	0	0	0
SH2D4B_4	33	0	0	0	0	0	8.66e-05	0	0	0	0	0	1	0	0	0	0	0
MAP2K3_5	53	0	0	0	0	0	0.000139164	0	0	0	0	0	1	0	0	0	0	0
CBX5_4	47	0	0	0	0	0	0.00012341	0	0	0	0	0	1	0	0	0	0	0
OR51D1_1	30	0	0	0	0	0	7.88e-05	0	0	0	0	0	1	0	0	0	0	0
PPFIA1_3	13	0	0	0	0	0	3.41e-05	0	0	0	0	0	1	0	0	0	0	0
ABLIM3_2	72	0	0	0	0	0	0.000189053	0	0	0	0	0	1	0	0	0	0	0
AKT1S1_5	113	0	0	0	0	0	0.000296709	0	0	0	0	0	1	0	0	0	0	0
CNR1_1	7	0	0	0	0	0	1.84e-05	0	0	0	0	0	1	0	0	0	0	0
BAG3_1	51	0	0	0	0	0	0.000133913	0	0	0	0	0	1	0	0	0	0	0
MAPK10_4	71	0	0	0	0	0	0.000186428	0	0	0	0	0	1	0	0	0	0	0
NIFK_3	35	0	0	0	0	0	9.19e-05	0	0	0	0	0	1	0	0	0	0	0
SPTLC3_3	31	0	0	0	0	0	8.14e-05	0	0	0	0	0	1	0	0	0	0	0
YIF1A_3	28	0	0	0	0	0	7.35e-05	0	0	0	0	0	1	0	0	0	0	0
ANXA9_2	33	0	0	0	0	0	8.66e-05	0	0	0	0	0	1	0	0	0	0	0
SLCO1B1_1	31	0	0	0	0	0	8.14e-05	0	0	0	0	0	1	0	0	0	0	0
CNOT10_5	90	0	0	0	0	0	0.000236317	0	0	0	0	0	1	0	0	0	0	0
DCAF15_2	16	0	0	0	0	0	4.2e-05	0	0	0	0	0	1	0	0	0	0	0
CDKN2AIPNL_3	56	0	0	0	0	0	0.000147041	0	0	0	0	0	1	0	0	0	0	0
TMEM186_2	69	0	0	0	0	0	0.000181176	0	0	0	0	0	1	0	0	0	0	0
RNF133_3	15	0	0	0	0	0	3.94e-05	0	0	0	0	0	1	0	0	0	0	0
BLOC1S2_2	35	0	0	0	0	0	9.19e-05	0	0	0	0	0	1	0	0	0	0	0
RUVBL1_2	61	0	0	0	0	0	0.00016017	0	0	0	0	0	1	0	0	0	0	0
CDK16_4	20	0	0	0	0	0	5.25e-05	0	0	0	0	0	1	0	0	0	0	0
LYPLA1_4	95	0	0	0	0	0	0.000249445	0	0	0	0	0	1	0	0	0	0	0
EIF4G2_6	39	0	0	0	0	0	0.000102404	0	0	0	0	0	1	0	0	0	0	0
UGT2B4_1	39	0	0	0	0	0	0.000102404	0	0	0	0	0	1	0	0	0	0	0
RBM47_6	62	0	0	0	0	0	0.000162796	0	0	0	0	0	1	0	0	0	0	0
MEI1_3	88	0	0	0	0	0	0.000231065	0	0	0	0	0	1	0	0	0	0	0
PAQR6_2	53	0	0	0	0	0	0.000139164	0	0	0	0	0	1	0	0	0	0	0
NEFM_4	46	0	0	0	0	0	0.000120784	0	0	0	0	0	1	0	0	0	0	0
LHX9_1	29	0	0	0	0	0	7.61e-05	0	0	0	0	0	1	0	0	0	0	0
ACBD4_6	36	0	0	0	0	0	9.45e-05	0	0	0	0	0	1	0	0	0	0	0
INO80C_1	34	0	0	0	0	0	8.93e-05	0	0	0	0	0	1	0	0	0	0	0
GMPS_1	28	0	0	0	0	0	7.35e-05	0	0	0	0	0	1	0	0	0	0	0
SIAH2_1	27	0	0	0	0	0	7.09e-05	0	0	0	0	0	1	0	0	0	0	0
BOD1_2	75	0	0	0	0	0	0.000196931	0	0	0	0	0	1	0	0	0	0	0
IGSF3_5	72	0	0	0	0	0	0.000189053	0	0	0	0	0	1	0	0	0	0	0
GRB7_2	97	0	0	0	0	0	0.000254697	0	0	0	0	0	1	0	0	0	0	0
PSMB5_4	61	0	0	0	0	0	0.00016017	0	0	0	0	0	1	0	0	0	0	0
AFAP1L1_1	33	0	0	0	0	0	8.66e-05	0	0	0	0	0	1	0	0	0	0	0
NDNF_2	22	0	0	0	0	0	5.78e-05	0	0	0	0	0	1	0	0	0	0	0
GUCA2A_3	33	0	0	0	0	0	8.66e-05	0	0	0	0	0	1	0	0	0	0	0
ASGR1_1	37	0	0	0	0	0	9.72e-05	0	0	0	0	0	1	0	0	0	0	0
ATP5G3_5	50	0	0	0	0	0	0.000131287	0	0	0	0	0	1	0	0	0	0	0
PET100_2	31	0	0	0	0	0	8.14e-05	0	0	0	0	0	1	0	0	0	0	0
GRPR_1	55	0	0	0	0	0	0.000144416	0	0	0	0	0	1	0	0	0	0	0
ICAM1_3	48	0	0	0	0	0	0.000126036	0	0	0	0	0	1	0	0	0	0	0
ST3GAL4_12	108	0	0	0	0	0	0.00028358	0	0	0	0	0	1	0	0	0	0	0
EN1_2	105	0	0	0	0	0	0.000275703	0	0	0	0	0	1	0	0	0	0	0
CRCT1_1	44	0	0	0	0	0	0.000115533	0	0	0	0	0	1	0	0	0	0	0
CDK15_1	33	0	0	0	0	0	8.66e-05	0	0	0	0	0	1	0	0	0	0	0
HUNK_2	26	0	0	0	0	0	6.83e-05	0	0	0	0	0	1	0	0	0	0	0
C1QTNF9B_2	62	0	0	0	0	0	0.000162796	0	0	0	0	0	1	0	0	0	0	0
TRIM50_2	27	0	0	0	0	0	7.09e-05	0	0	0	0	0	1	0	0	0	0	0
GAL3ST2_2	95	0	0	0	0	0	0.000249445	0	0	0	0	0	1	0	0	0	0	0
NUCB1_3	95	0	0	0	0	0	0.000249445	0	0	0	0	0	1	0	0	0	0	0
TMEM207_2	22	0	0	0	0	0	5.78e-05	0	0	0	0	0	1	0	0	0	0	0
NDRG4_4	50	0	0	0	0	0	0.000131287	0	0	0	0	0	1	0	0	0	0	0
ZNF750_3	31	0	0	0	0	0	8.14e-05	0	0	0	0	0	1	0	0	0	0	0
NOP10_2	103	0	0	0	0	0	0.000270451	0	0	0	0	0	1	0	0	0	0	0
C2orf43_3	43	0	0	0	0	0	0.000112907	0	0	0	0	0	1	0	0	0	0	0
MCHR2_4	71	0	0	0	0	0	0.000186428	0	0	0	0	0	1	0	0	0	0	0
U2SURP_1	21	0	0	0	0	0	5.51e-05	0	0	0	0	0	1	0	0	0	0	0
SCN2A_8	54	0	0	0	0	0	0.00014179	0	0	0	0	0	1	0	0	0	0	0
ADCY8_2	53	0	0	0	0	0	0.000139164	0	0	0	0	0	1	0	0	0	0	0
PRAF2_3	99	0	0	0	0	0	0.000259948	0	0	0	0	0	1	0	0	0	0	0
DOCK7_2	34	0	0	0	0	0	8.93e-05	0	0	0	0	0	1	0	0	0	0	0
CLPS_1	25	0	0	0	0	0	6.56e-05	0	0	0	0	0	1	0	0	0	0	0
MAPK8IP1_2	72	0	0	0	0	0	0.000189053	0	0	0	0	0	1	0	0	0	0	0
IL26_3	24	0	0	0	0	0	6.3e-05	0	0	0	0	0	1	0	0	0	0	0
RAB4B_2	34	0	0	0	0	0	8.93e-05	0	0	0	0	0	1	0	0	0	0	0
SRSF11_1	18	0	0	0	0	0	4.73e-05	0	0	0	0	0	1	0	0	0	0	0
KRAS_2	28	0	0	0	0	0	7.35e-05	0	0	0	0	0	1	0	0	0	0	0
PPP4C_3	80	0	0	0	0	0	0.000210059	0	0	0	0	0	1	0	0	0	0	0
XAGE2B_2	177	0	0	0	0	0	0.000464756	0	0	0	0	0	1	0	0	0	0	0
CDK5_1	93	0	0	0	0	0	0.000244194	0	0	0	0	0	1	0	0	0	0	0
CTIF_1	43	0	0	0	0	0	0.000112907	0	0	0	0	0	1	0	0	0	0	0
MED12_2	42	0	0	0	0	0	0.000110281	0	0	0	0	0	1	0	0	0	0	0
IRAK1BP1_1	41	0	0	0	0	0	0.000107655	0	0	0	0	0	1	0	0	0	0	0
SPDYC_1	72	0	0	0	0	0	0.000189053	0	0	0	0	0	1	0	0	0	0	0
NECAB2_2	37	0	0	0	0	0	9.72e-05	0	0	0	0	0	1	0	0	0	0	0
OSBP2_6	68	0	0	0	0	0	0.00017855	0	0	0	0	0	1	0	0	0	0	0
TMEM218_1	163	0	0	0	0	0	0.000427996	0	0	0	0	0	1	0	0	0	0	0
ZC2HC1C_3	54	0	0	0	0	0	0.00014179	0	0	0	0	0	1	0	0	0	0	0
TMEM42_2	49	0	0	0	0	0	0.000128661	0	0	0	0	0	1	0	0	0	0	0
LRRN4CL_1	37	0	0	0	0	0	9.72e-05	0	0	0	0	0	1	0	0	0	0	0
DNASE2B_3	45	0	0	0	0	0	0.000118158	0	0	0	0	0	1	0	0	0	0	0
CLTB_3	36	0	0	0	0	0	9.45e-05	0	0	0	0	0	1	0	0	0	0	0
ICA1L_2	81	0	0	0	0	0	0.000212685	0	0	0	0	0	1	0	0	0	0	0
CCDC137_3	88	0	0	0	0	0	0.000231065	0	0	0	0	0	1	0	0	0	0	0
PSMA1_2	48	0	0	0	0	0	0.000126036	0	0	0	0	0	1	0	0	0	0	0
SYCE1_1	40	0	0	0	0	0	0.00010503	0	0	0	0	0	1	0	0	0	0	0
ELAVL2_4	20	0	0	0	0	0	5.25e-05	0	0	0	0	0	1	0	0	0	0	0
PACSIN3_6	23	0	0	0	0	0	6.04e-05	0	0	0	0	0	1	0	0	0	0	0
PTPRB_2	54	0	0	0	0	0	0.00014179	0	0	0	0	0	1	0	0	0	0	0
SENP8_8	35	0	0	0	0	0	9.19e-05	0	0	0	0	0	1	0	0	0	0	0
GBP6_2	58	1	0	0	0	0	0.000152293	1.38e-05	0	0	0	0	1	0.0906028	0	0	0	0
SCMH1_11	18	0	0	0	0	0	4.73e-05	0	0	0	0	0	1	0	0	0	0	0
LYPD5_7	19	0	0	0	0	0	4.99e-05	0	0	0	0	0	1	0	0	0	0	0
S100A14_3	52	0	0	0	0	0	0.000136539	0	0	0	0	0	1	0	0	0	0	0
CRCT1_2	110	0	0	0	0	0	0.000288831	0	0	0	0	0	1	0	0	0	0	0
RNF138_5	19	0	0	0	0	0	4.99e-05	0	0	0	0	0	1	0	0	0	0	0
RTF1_3	85	0	0	0	0	0	0.000223188	0	0	0	0	0	1	0	0	0	0	0
IFT172_2	73	0	0	0	0	0	0.000191679	0	0	0	0	0	1	0	0	0	0	0
RAB27A_1	29	0	0	0	0	0	7.61e-05	0	0	0	0	0	1	0	0	0	0	0
SLCO1A2_3	44	0	0	0	0	0	0.000115533	0	0	0	0	0	1	0	0	0	0	0
CLCN4_2	63	0	0	0	0	0	0.000165422	0	0	0	0	0	1	0	0	0	0	0
ZSCAN5A_3	29	0	0	0	0	0	7.61e-05	0	0	0	0	0	1	0	0	0	0	0
PREX2_1	22	0	0	0	0	0	5.78e-05	0	0	0	0	0	1	0	0	0	0	0
DNAH5_2	28	0	0	0	0	0	7.35e-05	0	0	0	0	0	1	0	0	0	0	0
ZNF624_3	24	0	0	0	0	0	6.3e-05	0	0	0	0	0	1	0	0	0	0	0
PFKFB4_1	55	0	0	0	0	0	0.000144416	0	0	0	0	0	1	0	0	0	0	0
POLR2H_4	57	0	0	0	0	0	0.000149667	0	0	0	0	0	1	0	0	0	0	0
OR10H1_1	77	0	0	0	0	0	0.000202182	0	0	0	0	0	1	0	0	0	0	0
NHLH2_2	68	0	0	0	0	0	0.00017855	0	0	0	0	0	1	0	0	0	0	0
METTL20_7	58	0	0	0	0	0	0.000152293	0	0	0	0	0	1	0	0	0	0	0
PSAP_2	32	0	0	0	0	0	8.4e-05	0	0	0	0	0	1	0	0	0	0	0
C14orf119_1	21	0	0	0	0	0	5.51e-05	0	0	0	0	0	1	0	0	0	0	0
HCAR3_1	91	0	0	0	0	0	0.000238942	0	0	0	0	0	1	0	0	0	0	0
MYCL_1	15	0	0	0	0	0	3.94e-05	0	0	0	0	0	1	0	0	0	0	0
DUSP18_1	46	0	0	0	0	0	0.000120784	0	0	0	0	0	1	0	0	0	0	0
SKIV2L2_1	112	1	1	0	0	0	0.000294083	1.38e-05	1.3e-05	0	0	0	1	0.0469193	0.044263	0	0	0
BIRC2_1	51	0	0	0	0	0	0.000133913	0	0	0	0	0	1	0	0	0	0	0
ACSL6_8	75	0	0	0	0	0	0.000196931	0	0	0	0	0	1	0	0	0	0	0
CAPN7_3	15	0	0	0	0	0	3.94e-05	0	0	0	0	0	1	0	0	0	0	0
DLG2_3	63	0	0	0	0	0	0.000165422	0	0	0	0	0	1	0	0	0	0	0
RPUSD2_1	71	0	0	0	0	0	0.000186428	0	0	0	0	0	1	0	0	0	0	0
SOX15_2	93	0	0	0	0	0	0.000244194	0	0	0	0	0	1	0	0	0	0	0
STAG2_7	84	0	0	0	0	0	0.000220562	0	0	0	0	0	1	0	0	0	0	0
ATP6V0A2_1	96	0	0	0	0	0	0.000252071	0	0	0	0	0	1	0	0	0	0	0
HTR3A_3	8	0	0	0	0	0	2.1e-05	0	0	0	0	0	1	0	0	0	0	0
PTGS1_2	11	0	0	0	0	0	2.89e-05	0	0	0	0	0	1	0	0	0	0	0
RBBP8_5	30	0	0	0	0	0	7.88e-05	0	0	0	0	0	1	0	0	0	0	0
GID8_2	28	0	0	0	0	0	7.35e-05	0	0	0	0	0	1	0	0	0	0	0
TRPC3_2	18	0	0	0	0	0	4.73e-05	0	0	0	0	0	1	0	0	0	0	0
NT5C_3	46	0	0	0	0	0	0.000120784	0	0	0	0	0	1	0	0	0	0	0
SCGB2A2_3	42	2	0	0	0	0	0.000110281	2.76e-05	0	0	0	0	1	0.250236	0	0	0	0
RPL8_3	32	3	0	0	0	0	8.4e-05	4.14e-05	0	0	0	0	1	0.492653	0	0	0	0
CHTF8_2	78	0	0	0	0	0	0.000204808	0	0	0	0	0	1	0	0	0	0	0
MAN1A2_3	20	0	0	0	0	0	5.25e-05	0	0	0	0	0	1	0	0	0	0	0
GRHL3_4	24	0	0	0	0	0	6.3e-05	0	0	0	0	0	1	0	0	0	0	0
PCNA_2	49	0	0	0	0	0	0.000128661	0	0	0	0	0	1	0	0	0	0	0
AXL_6	16	0	0	0	0	0	4.2e-05	0	0	0	0	0	1	0	0	0	0	0
LIN7B_2	57	0	0	0	0	0	0.000149667	0	0	0	0	0	1	0	0	0	0	0
ANKRD30A_2	31	0	0	0	0	0	8.14e-05	0	0	0	0	0	1	0	0	0	0	0
SLC35E4_2	45	0	0	0	0	0	0.000118158	0	0	0	0	0	1	0	0	0	0	0
OR6C74_3	30	0	0	0	0	0	7.88e-05	0	0	0	0	0	1	0	0	0	0	0
PCGF1_1	79	0	0	0	0	0	0.000207434	0	0	0	0	0	1	0	0	0	0	0
FECH_3	65	0	0	0	0	0	0.000170673	0	0	0	0	0	1	0	0	0	0	0
ZNF77_1	44	0	0	0	0	0	0.000115533	0	0	0	0	0	1	0	0	0	0	0
MBD6_3	31	0	0	0	0	0	8.14e-05	0	0	0	0	0	1	0	0	0	0	0
OR51L1_2	27	0	0	0	0	0	7.09e-05	0	0	0	0	0	1	0	0	0	0	0
FCRLB_1	26	0	0	0	0	0	6.83e-05	0	0	0	0	0	1	0	0	0	0	0
ELANE_1	52	0	0	0	0	0	0.000136539	0	0	0	0	0	1	0	0	0	0	0
CACNA2D2_4	22	0	0	0	0	0	5.78e-05	0	0	0	0	0	1	0	0	0	0	0
IFFO1_1	46	0	0	0	0	0	0.000120784	0	0	0	0	0	1	0	0	0	0	0
CTRB1_1	15	0	0	0	0	0	3.94e-05	0	0	0	0	0	1	0	0	0	0	0
DEFB104A_1	94	0	0	0	0	0	0.00024682	0	0	0	0	0	1	0	0	0	0	0
GDF10_1	32	0	0	0	0	0	8.4e-05	0	0	0	0	0	1	0	0	0	0	0
NFE2L2_6	56	0	0	0	0	0	0.000147041	0	0	0	0	0	1	0	0	0	0	0
SET_10	43	0	0	0	0	0	0.000112907	0	0	0	0	0	1	0	0	0	0	0
GNAI1_2	15	2	0	0	0	0	3.94e-05	2.76e-05	0	0	0	0	1	0.700661	0	0	0	0
DDX19B_10	62	0	0	0	0	0	0.000162796	0	0	0	0	0	1	0	0	0	0	0
CSRP3_1	38	0	0	0	0	0	9.98e-05	0	0	0	0	0	1	0	0	0	0	0
VDAC2_2	67	0	0	0	0	0	0.000175925	0	0	0	0	0	1	0	0	0	0	0
C1orf68_3	44	0	0	0	0	0	0.000115533	0	0	0	0	0	1	0	0	0	0	0
ZNF583_7	78	0	0	0	0	0	0.000204808	0	0	0	0	0	1	0	0	0	0	0
APLP2_4	17	0	0	0	0	0	4.46e-05	0	0	0	0	0	1	0	0	0	0	0
PRG2_3	87	0	0	0	0	0	0.000228439	0	0	0	0	0	1	0	0	0	0	0
FANCM_2	141	0	0	0	0	0	0.000370229	0	0	0	0	0	1	0	0	0	0	0
ZSCAN18_1	29	0	0	0	0	0	7.61e-05	0	0	0	0	0	1	0	0	0	0	0
FST_2	46	0	0	0	0	0	0.000120784	0	0	0	0	0	1	0	0	0	0	0
SLC25A39_1	57	0	0	0	0	0	0.000149667	0	0	0	0	0	1	0	0	0	0	0
ZNF134_3	74	0	0	0	0	0	0.000194305	0	0	0	0	0	1	0	0	0	0	0
PQLC3_2	70	0	0	0	0	0	0.000183802	0	0	0	0	0	1	0	0	0	0	0
YEATS2_3	34	0	0	0	0	0	8.93e-05	0	0	0	0	0	1	0	0	0	0	0
DNAJC19_5	43	0	0	0	0	0	0.000112907	0	0	0	0	0	1	0	0	0	0	0
TNK2_1	84	0	0	0	0	0	0.000220562	0	0	0	0	0	1	0	0	0	0	0
CENPI_3	45	0	0	0	0	0	0.000118158	0	0	0	0	0	1	0	0	0	0	0
CES4A_6	109	0	0	0	0	0	0.000286206	0	0	0	0	0	1	0	0	0	0	0
HIST1H2AM_1	22	0	0	0	0	0	5.78e-05	0	0	0	0	0	1	0	0	0	0	0
LGSN_2	53	0	0	0	0	0	0.000139164	0	0	0	0	0	1	0	0	0	0	0
PANX2_2	33	0	0	0	0	0	8.66e-05	0	0	0	0	0	1	0	0	0	0	0
RHCG_2	41	0	0	0	0	0	0.000107655	0	0	0	0	0	1	0	0	0	0	0
GC_6	54	0	0	0	0	0	0.00014179	0	0	0	0	0	1	0	0	0	0	0
PAGE2B_2	53	0	0	0	0	0	0.000139164	0	0	0	0	0	1	0	0	0	0	0
ZIK1_1	79	1	0	0	0	0	0.000207434	1.38e-05	0	0	0	0	1	0.0665185	0	0	0	0
ZNF234_3	21	0	0	0	0	0	5.51e-05	0	0	0	0	0	1	0	0	0	0	0
DIRAS1_1	29	0	0	0	0	0	7.61e-05	0	0	0	0	0	1	0	0	0	0	0
ATP6V0A2_2	17	0	0	0	0	0	4.46e-05	0	0	0	0	0	1	0	0	0	0	0
PAQR4_6	35	0	0	0	0	0	9.19e-05	0	0	0	0	0	1	0	0	0	0	0
CUL1_2	42	0	0	0	0	0	0.000110281	0	0	0	0	0	1	0	0	0	0	0
LSM7_1	73	0	0	0	0	0	0.000191679	0	0	0	0	0	1	0	0	0	0	0
LNX1_2	24	0	0	0	0	0	6.3e-05	0	0	0	0	0	1	0	0	0	0	0
MGAT5_1	110	0	0	0	0	0	0.000288831	0	0	0	0	0	1	0	0	0	0	0
SERPINA1_4	177	1	0	0	0	0	0.000464756	1.38e-05	0	0	0	0	1	0.029689	0	0	0	0
CD47_3	144	0	0	0	0	0	0.000378107	0	0	0	0	0	1	0	0	0	0	0
FAM43A_2	89	0	0	0	0	0	0.000233691	0	0	0	0	0	1	0	0	0	0	0
GLRX3_3	51	0	0	0	0	0	0.000133913	0	0	0	0	0	1	0	0	0	0	0
FAM71F1_3	61	0	0	0	0	0	0.00016017	0	0	0	0	0	1	0	0	0	0	0
CNN3_1	36	0	0	0	0	0	9.45e-05	0	0	0	0	0	1	0	0	0	0	0
TRIM6_2	39	0	0	0	0	0	0.000102404	0	0	0	0	0	1	0	0	0	0	0
LIMK1_5	23	0	0	0	0	0	6.04e-05	0	0	0	0	0	1	0	0	0	0	0
LOC653602_3	84	0	0	0	0	0	0.000220562	0	0	0	0	0	1	0	0	0	0	0
GTPBP4_3	59	0	0	0	0	0	0.000154919	0	0	0	0	0	1	0	0	0	0	0
ATP8B3_1	52	0	0	0	0	0	0.000136539	0	0	0	0	0	1	0	0	0	0	0
MUSTN1_3	14	0	0	0	0	0	3.68e-05	0	0	0	0	0	1	0	0	0	0	0
GLTSCR1L_3	5	0	0	0	0	0	1.31e-05	0	0	0	0	0	1	0	0	0	0	0
PAXIP1_2	22	0	0	0	0	0	5.78e-05	0	0	0	0	0	1	0	0	0	0	0
SEMA3G_2	25	0	0	0	0	0	6.56e-05	0	0	0	0	0	1	0	0	0	0	0
TPD52_5	50	0	0	0	0	0	0.000131287	0	0	0	0	0	1	0	0	0	0	0
MOSPD3_5	15	0	0	0	0	0	3.94e-05	0	0	0	0	0	1	0	0	0	0	0
AKAP12_5	36	0	0	0	0	0	9.45e-05	0	0	0	0	0	1	0	0	0	0	0
LEMD3_1	41	0	0	0	0	0	0.000107655	0	0	0	0	0	1	0	0	0	0	0
SCML4_6	85	0	0	0	0	0	0.000223188	0	0	0	0	0	1	0	0	0	0	0
GBAS_2	48	0	0	0	0	0	0.000126036	0	0	0	0	0	1	0	0	0	0	0
NDUFS1_3	66	0	0	0	0	0	0.000173299	0	0	0	0	0	1	0	0	0	0	0
ZNF385A_6	74	0	0	0	0	0	0.000194305	0	0	0	0	0	1	0	0	0	0	0
PLEKHB1_5	71	0	0	0	0	0	0.000186428	0	0	0	0	0	1	0	0	0	0	0
RUNX1_3	128	0	0	0	0	0	0.000336095	0	0	0	0	0	1	0	0	0	0	0
SLC25A43_3	49	0	0	0	0	0	0.000128661	0	0	0	0	0	1	0	0	0	0	0
LUZP2_2	77	0	0	0	0	0	0.000202182	0	0	0	0	0	1	0	0	0	0	0
CMTM1_3	42	0	0	0	0	0	0.000110281	0	0	0	0	0	1	0	0	0	0	0
SLC25A15_2	45	0	0	0	0	0	0.000118158	0	0	0	0	0	1	0	0	0	0	0
MYH3_2	47	0	0	0	0	0	0.00012341	0	0	0	0	0	1	0	0	0	0	0
ARPC3_2	44	0	0	0	0	0	0.000115533	0	0	0	0	0	1	0	0	0	0	0
EHMT1_2	56	0	0	0	0	0	0.000147041	0	0	0	0	0	1	0	0	0	0	0
SLC26A7_6	34	0	0	0	0	0	8.93e-05	0	0	0	0	0	1	0	0	0	0	0
P4HA2_3	58	0	0	0	0	0	0.000152293	0	0	0	0	0	1	0	0	0	0	0
RALGDS_4	91	0	0	0	0	0	0.000238942	0	0	0	0	0	1	0	0	0	0	0
SH3BGRL3_2	28	0	0	0	0	0	7.35e-05	0	0	0	0	0	1	0	0	0	0	0
SMS_2	38	0	0	0	0	0	9.98e-05	0	0	0	0	0	1	0	0	0	0	0
IPP_1	26	1	0	0	0	0	6.83e-05	1.38e-05	0	0	0	0	1	0.202114	0	0	0	0
CLCA1_3	43	0	0	0	0	0	0.000112907	0	0	0	0	0	1	0	0	0	0	0
OR8B8_3	36	0	0	0	0	0	9.45e-05	0	0	0	0	0	1	0	0	0	0	0
LAIR1_5	45	0	0	0	0	0	0.000118158	0	0	0	0	0	1	0	0	0	0	0
HTR4_1	105	0	0	0	0	0	0.000275703	0	0	0	0	0	1	0	0	0	0	0
MAP1LC3C_1	15	0	0	0	0	0	3.94e-05	0	0	0	0	0	1	0	0	0	0	0
SENP8_6	42	0	0	0	0	0	0.000110281	0	0	0	0	0	1	0	0	0	0	0
DUSP9_1	45	0	0	0	0	0	0.000118158	0	0	0	0	0	1	0	0	0	0	0
OR9Q1_1	52	0	0	0	0	0	0.000136539	0	0	0	0	0	1	0	0	0	0	0
PEX11B_4	48	0	0	0	0	0	0.000126036	0	0	0	0	0	1	0	0	0	0	0
WDR37_3	47	0	0	0	0	0	0.00012341	0	0	0	0	0	1	0	0	0	0	0
SCGB2A1_2	47	0	0	0	0	0	0.00012341	0	0	0	0	0	1	0	0	0	0	0
KRT18_3	54	0	0	0	0	0	0.00014179	0	0	0	0	0	1	0	0	0	0	0
PGR_8	15	0	0	0	0	0	3.94e-05	0	0	0	0	0	1	0	0	0	0	0
FCRL1_3	14	0	0	0	0	0	3.68e-05	0	0	0	0	0	1	0	0	0	0	0
PAFAH1B2_1	24	0	0	0	0	0	6.3e-05	0	0	0	0	0	1	0	0	0	0	0
NOL12_1	54	0	0	0	0	0	0.00014179	0	0	0	0	0	1	0	0	0	0	0
PCDHA12_3	42	0	0	0	0	0	0.000110281	0	0	0	0	0	1	0	0	0	0	0
LYNX1_9	54	0	0	0	0	0	0.00014179	0	0	0	0	0	1	0	0	0	0	0
OGDHL_2	14	0	0	0	0	0	3.68e-05	0	0	0	0	0	1	0	0	0	0	0
TBCB_2	29	0	0	0	0	0	7.61e-05	0	0	0	0	0	1	0	0	0	0	0
SLC38A11_2	32	0	0	0	0	0	8.4e-05	0	0	0	0	0	1	0	0	0	0	0
RAB27A_7	123	0	0	0	0	0	0.000322966	0	0	0	0	0	1	0	0	0	0	0
HOOK3_3	24	0	0	0	0	0	6.3e-05	0	0	0	0	0	1	0	0	0	0	0
PRKCH_2	34	0	0	0	0	0	8.93e-05	0	0	0	0	0	1	0	0	0	0	0
NTMT1_8	29	0	0	0	0	0	7.61e-05	0	0	0	0	0	1	0	0	0	0	0
OR4N4_3	26	0	0	0	0	0	6.83e-05	0	0	0	0	0	1	0	0	0	0	0
TP53BP1_3	39	0	0	0	0	0	0.000102404	0	0	0	0	0	1	0	0	0	0	0
INF2_2	17	0	0	0	0	0	4.46e-05	0	0	0	0	0	1	0	0	0	0	0
PRKAB2_3	62	0	0	0	0	0	0.000162796	0	0	0	0	0	1	0	0	0	0	0
CD1B_3	20	0	0	0	0	0	5.25e-05	0	0	0	0	0	1	0	0	0	0	0
GRM5_2	58	0	0	0	0	0	0.000152293	0	0	0	0	0	1	0	0	0	0	0
ZCCHC9_1	70	0	0	0	0	0	0.000183802	0	0	0	0	0	1	0	0	0	0	0
ABCG1_6	73	0	0	0	0	0	0.000191679	0	0	0	0	0	1	0	0	0	0	0
HDGF_4	77	0	0	0	0	0	0.000202182	0	0	0	0	0	1	0	0	0	0	0
NIT1_3	43	0	0	0	0	0	0.000112907	0	0	0	0	0	1	0	0	0	0	0
HDAC6_2	92	0	0	0	0	0	0.000241568	0	0	0	0	0	1	0	0	0	0	0
UGGT2_1	111	0	0	0	0	0	0.000291457	0	0	0	0	0	1	0	0	0	0	0
BMP7_1	45	0	0	0	0	0	0.000118158	0	0	0	0	0	1	0	0	0	0	0
UGT1A8_3	9	0	0	0	0	0	2.36e-05	0	0	0	0	0	1	0	0	0	0	0
MTUS1_10	67	0	0	0	0	0	0.000175925	0	0	0	0	0	1	0	0	0	0	0
NEDD4_2	27	0	0	0	0	0	7.09e-05	0	0	0	0	0	1	0	0	0	0	0
KDM2B_5	147	0	0	0	0	0	0.000385984	0	0	0	0	0	1	0	0	0	0	0
TMEM182_3	38	0	0	0	0	0	9.98e-05	0	0	0	0	0	1	0	0	0	0	0
CA7_2	19	1	0	0	0	0	4.99e-05	1.38e-05	0	0	0	0	1	0.276577	0	0	0	0
SRSF8_3	99	0	0	0	0	0	0.000259948	0	0	0	0	0	1	0	0	0	0	0
PFKFB1_2	90	0	0	0	0	0	0.000236317	0	0	0	0	0	1	0	0	0	0	0
ZNF697_3	93	0	0	0	0	0	0.000244194	0	0	0	0	0	1	0	0	0	0	0
RGS7_1	40	0	0	0	0	0	0.00010503	0	0	0	0	0	1	0	0	0	0	0
CCDC127_2	32	0	0	0	0	0	8.4e-05	0	0	0	0	0	1	0	0	0	0	0
SAPCD2_2	47	0	0	0	0	0	0.00012341	0	0	0	0	0	1	0	0	0	0	0
PGLS_1	48	0	0	0	0	0	0.000126036	0	0	0	0	0	1	0	0	0	0	0
PRAC2_4	30	0	0	0	0	0	7.88e-05	0	0	0	0	0	1	0	0	0	0	0
CRHBP_3	41	0	0	0	0	0	0.000107655	0	0	0	0	0	1	0	0	0	0	0
VAT1L_3	18	0	0	0	0	0	4.73e-05	0	0	0	0	0	1	0	0	0	0	0
TIGD7_3	36	0	0	0	0	0	9.45e-05	0	0	0	0	0	1	0	0	0	0	0
GCH1_2	52	0	0	0	0	0	0.000136539	0	0	0	0	0	1	0	0	0	0	0
FHL5_2	35	0	0	0	0	0	9.19e-05	0	0	0	0	0	1	0	0	0	0	0
KBTBD12_1	43	0	0	0	0	0	0.000112907	0	0	0	0	0	1	0	0	0	0	0
CAPN2_6	90	0	0	0	0	0	0.000236317	0	0	0	0	0	1	0	0	0	0	0
MMS22L_1	98	4	0	0	0	0	0.000257323	5.52e-05	0	0	0	0	1	0.214488	0	0	0	0
PCDHGA7_2	65	0	0	0	0	0	0.000170673	0	0	0	0	0	1	0	0	0	0	0
TMEM14A_3	127	0	0	0	0	0	0.000333469	0	0	0	0	0	1	0	0	0	0	0
SPHK2_5	51	0	0	0	0	0	0.000133913	0	0	0	0	0	1	0	0	0	0	0
RTN2_6	57	0	0	0	0	0	0.000149667	0	0	0	0	0	1	0	0	0	0	0
CAMTA2_2	57	0	0	0	0	0	0.000149667	0	0	0	0	0	1	0	0	0	0	0
PI3_3	106	0	0	0	0	0	0.000278329	0	0	0	0	0	1	0	0	0	0	0
TBRG1_2	55	0	0	0	0	0	0.000144416	0	0	0	0	0	1	0	0	0	0	0
OR6C2_3	140	0	0	0	0	0	0.000367604	0	0	0	0	0	1	0	0	0	0	0
WDR12_1	23	0	0	0	0	0	6.04e-05	0	0	0	0	0	1	0	0	0	0	0
DUSP13_4	37	0	0	0	0	0	9.72e-05	0	0	0	0	0	1	0	0	0	0	0
CLDN9_3	47	0	0	0	0	0	0.00012341	0	0	0	0	0	1	0	0	0	0	0
AIFM1_6	100	0	0	0	0	0	0.000262574	0	0	0	0	0	1	0	0	0	0	0
SLC25A25_4	32	0	0	0	0	0	8.4e-05	0	0	0	0	0	1	0	0	0	0	0
OR14A16_1	64	0	0	0	0	0	0.000168047	0	0	0	0	0	1	0	0	0	0	0
DOC2A_8	26	0	0	0	0	0	6.83e-05	0	0	0	0	0	1	0	0	0	0	0
KLHL11_3	57	0	0	0	0	0	0.000149667	0	0	0	0	0	1	0	0	0	0	0
PALM_1	39	0	0	0	0	0	0.000102404	0	0	0	0	0	1	0	0	0	0	0
HACE1_2	162	0	0	0	0	0	0.00042537	0	0	0	0	0	1	0	0	0	0	0
IPO11_5	86	0	0	0	0	0	0.000225814	0	0	0	0	0	1	0	0	0	0	0
PHF23_6	40	0	0	0	0	0	0.00010503	0	0	0	0	0	1	0	0	0	0	0
RNF41_7	75	0	0	0	0	0	0.000196931	0	0	0	0	0	1	0	0	0	0	0
ABHD12B_3	143	0	0	0	0	0	0.000375481	0	0	0	0	0	1	0	0	0	0	0
BECN1_1	17	0	0	0	0	0	4.46e-05	0	0	0	0	0	1	0	0	0	0	0
WWOX_1	46	0	0	0	0	0	0.000120784	0	0	0	0	0	1	0	0	0	0	0
SLC22A17_5	74	0	0	0	0	0	0.000194305	0	0	0	0	0	1	0	0	0	0	0
ZNF208_2	23	0	0	0	0	0	6.04e-05	0	0	0	0	0	1	0	0	0	0	0
GSPT1_6	77	0	0	0	0	0	0.000202182	0	0	0	0	0	1	0	0	0	0	0
ITGAV_5	35	0	0	0	0	0	9.19e-05	0	0	0	0	0	1	0	0	0	0	0
WBP1L_6	15	0	0	0	0	0	3.94e-05	0	0	0	0	0	1	0	0	0	0	0
HESX1_3	46	0	0	0	0	0	0.000120784	0	0	0	0	0	1	0	0	0	0	0
SCRN1_1	30	0	0	0	0	0	7.88e-05	0	0	0	0	0	1	0	0	0	0	0
ADTRP_3	54	0	0	0	0	0	0.00014179	0	0	0	0	0	1	0	0	0	0	0
ZNF324B_2	50	0	0	0	0	0	0.000131287	0	0	0	0	0	1	0	0	0	0	0
C8orf46_1	51	0	0	0	0	0	0.000133913	0	0	0	0	0	1	0	0	0	0	0
PRR19_3	91	0	0	0	0	0	0.000238942	0	0	0	0	0	1	0	0	0	0	0
STRIP2_1	43	0	0	0	0	0	0.000112907	0	0	0	0	0	1	0	0	0	0	0
MYL9_1	18	0	0	0	0	0	4.73e-05	0	0	0	0	0	1	0	0	0	0	0
RAB3D_3	40	0	0	0	0	0	0.00010503	0	0	0	0	0	1	0	0	0	0	0
TPR_1	69	0	0	0	0	0	0.000181176	0	0	0	0	0	1	0	0	0	0	0
IQSEC1_4	29	0	0	0	0	0	7.61e-05	0	0	0	0	0	1	0	0	0	0	0
EIF2S2_3	32	0	0	0	0	0	8.4e-05	0	0	0	0	0	1	0	0	0	0	0
OR51I2_2	41	0	0	0	0	0	0.000107655	0	0	0	0	0	1	0	0	0	0	0
ZNF566_3	64	0	0	0	0	0	0.000168047	0	0	0	0	0	1	0	0	0	0	0
DGKK_3	54	0	0	0	0	0	0.00014179	0	0	0	0	0	1	0	0	0	0	0
ALDH1A3_2	56	1	0	0	0	0	0.000147041	1.38e-05	0	0	0	0	1	0.0938386	0	0	0	0
RPL21_1	57	0	0	0	0	0	0.000149667	0	0	0	0	0	1	0	0	0	0	0
ADRA2C_1	67	0	0	0	0	0	0.000175925	0	0	0	0	0	1	0	0	0	0	0
LIN9_2	73	0	0	0	0	0	0.000191679	0	0	0	0	0	1	0	0	0	0	0
AZGP1_2	55	0	0	0	0	0	0.000144416	0	0	0	0	0	1	0	0	0	0	0
ZNF790_5	46	0	0	0	0	0	0.000120784	0	0	0	0	0	1	0	0	0	0	0
KRTAP13-3_1	53	0	0	0	0	0	0.000139164	0	0	0	0	0	1	0	0	0	0	0
ERMAP_5	9	0	0	0	0	0	2.36e-05	0	0	0	0	0	1	0	0	0	0	0
TSC22D2_1	58	0	0	0	0	0	0.000152293	0	0	0	0	0	1	0	0	0	0	0
SLC30A7_3	64	0	0	0	0	0	0.000168047	0	0	0	0	0	1	0	0	0	0	0
KTN1_1	24	0	0	0	0	0	6.3e-05	0	0	0	0	0	1	0	0	0	0	0
MS4A8_3	99	0	0	0	0	0	0.000259948	0	0	0	0	0	1	0	0	0	0	0
CYB561D1_1	67	0	0	0	0	0	0.000175925	0	0	0	0	0	1	0	0	0	0	0
FOXK2_3	19	0	0	0	0	0	4.99e-05	0	0	0	0	0	1	0	0	0	0	0
FRMD3_7	38	0	0	0	0	0	9.98e-05	0	0	0	0	0	1	0	0	0	0	0
CAMK2N2_3	9	0	0	0	0	0	2.36e-05	0	0	0	0	0	1	0	0	0	0	0
NIF3L1_7	94	0	0	0	0	0	0.00024682	0	0	0	0	0	1	0	0	0	0	0
FADD_3	52	0	0	0	0	0	0.000136539	0	0	0	0	0	1	0	0	0	0	0
RPA4_1	110	0	0	0	0	0	0.000288831	0	0	0	0	0	1	0	0	0	0	0
BPIFA2_2	64	1	1	1	1	0	0.000168047	1.38e-05	1.3e-05	1.2e-05	1.59e-05	0	1	0.0821088	0.0774602	0.0713023	0.0947856	0
WDSUB1_7	52	0	0	0	0	0	0.000136539	0	0	0	0	0	1	0	0	0	0	0
GABPA_4	70	0	0	0	0	0	0.000183802	0	0	0	0	0	1	0	0	0	0	0
RCBTB2_1	32	0	0	0	0	0	8.4e-05	0	0	0	0	0	1	0	0	0	0	0
HPSE_2	56	0	0	0	0	0	0.000147041	0	0	0	0	0	1	0	0	0	0	0
HIPK3_4	31	0	0	0	0	0	8.14e-05	0	0	0	0	0	1	0	0	0	0	0
ZCCHC24_3	84	1	0	0	0	0	0.000220562	1.38e-05	0	0	0	0	1	0.062559	0	0	0	0
UCN3_1	22	0	0	0	0	0	5.78e-05	0	0	0	0	0	1	0	0	0	0	0
PPARGC1A_3	61	0	0	0	0	0	0.00016017	0	0	0	0	0	1	0	0	0	0	0
SULT1B1_2	33	0	0	0	0	0	8.66e-05	0	0	0	0	0	1	0	0	0	0	0
CD180_2	142	0	0	0	0	0	0.000372855	0	0	0	0	0	1	0	0	0	0	0
EIF4G2_2	41	0	0	0	0	0	0.000107655	0	0	0	0	0	1	0	0	0	0	0
PSTK_3	27	0	0	0	0	0	7.09e-05	0	0	0	0	0	1	0	0	0	0	0
TMEM229A_3	76	1	0	0	0	0	0.000199556	1.38e-05	0	0	0	0	1	0.0691442	0	0	0	0
CHML_2	44	0	0	0	0	0	0.000115533	0	0	0	0	0	1	0	0	0	0	0
RAB5C_3	44	5	0	0	0	0	0.000115533	6.9e-05	0	0	0	0	1	0.597155	0	0	0	0
ERCC2_2	24	0	0	0	0	0	6.3e-05	0	0	0	0	0	1	0	0	0	0	0
TBXAS1_4	26	0	0	0	0	0	6.83e-05	0	0	0	0	0	1	0	0	0	0	0
KRTAP4-5_2	114	0	0	0	0	0	0.000299334	0	0	0	0	0	1	0	0	0	0	0
HSD17B14_1	42	0	0	0	0	0	0.000110281	0	0	0	0	0	1	0	0	0	0	0
SPN_4	17	0	0	0	0	0	4.46e-05	0	0	0	0	0	1	0	0	0	0	0
CCL8_3	53	0	0	0	0	0	0.000139164	0	0	0	0	0	1	0	0	0	0	0
GAST_2	14	0	0	0	0	0	3.68e-05	0	0	0	0	0	1	0	0	0	0	0
ST3GAL6_3	41	0	0	0	0	0	0.000107655	0	0	0	0	0	1	0	0	0	0	0
TRO_2	65	0	0	0	0	0	0.000170673	0	0	0	0	0	1	0	0	0	0	0
ASCC1_1	87	0	0	0	0	0	0.000228439	0	0	0	0	0	1	0	0	0	0	0
WRNIP1_1	13	0	0	0	0	0	3.41e-05	0	0	0	0	0	1	0	0	0	0	0
CEP85L_3	47	0	0	0	0	0	0.00012341	0	0	0	0	0	1	0	0	0	0	0
EMC3_1	67	0	0	0	0	0	0.000175925	0	0	0	0	0	1	0	0	0	0	0
XRCC3_2	30	0	0	0	0	0	7.88e-05	0	0	0	0	0	1	0	0	0	0	0
RBP4_1	26	0	0	0	0	0	6.83e-05	0	0	0	0	0	1	0	0	0	0	0
TLDC2_3	44	0	0	0	0	0	0.000115533	0	0	0	0	0	1	0	0	0	0	0
LAMB2_3	61	0	0	0	0	0	0.00016017	0	0	0	0	0	1	0	0	0	0	0
MAPK10_3	49	0	0	0	0	0	0.000128661	0	0	0	0	0	1	0	0	0	0	0
F11R_1	66	0	0	0	0	0	0.000173299	0	0	0	0	0	1	0	0	0	0	0
MYOCD_1	5	0	0	0	0	0	1.31e-05	0	0	0	0	0	1	0	0	0	0	0
C1orf115_3	20	0	0	0	0	0	5.25e-05	0	0	0	0	0	1	0	0	0	0	0
UNC50_2	21	0	0	0	0	0	5.51e-05	0	0	0	0	0	1	0	0	0	0	0
KRT9_3	12	0	0	0	0	0	3.15e-05	0	0	0	0	0	1	0	0	0	0	0
SEC24A_3	4	0	0	0	0	0	1.05e-05	0	0	0	0	0	1	0	0	0	0	0
TIGD1_2	51	0	0	0	0	0	0.000133913	0	0	0	0	0	1	0	0	0	0	0
DNMT3A_6	50	0	0	0	0	0	0.000131287	0	0	0	0	0	1	0	0	0	0	0
TBC1D29_3	87	0	0	0	0	0	0.000228439	0	0	0	0	0	1	0	0	0	0	0
ITM2A_3	59	0	0	0	0	0	0.000154919	0	0	0	0	0	1	0	0	0	0	0
GSDMD_3	42	0	0	0	0	0	0.000110281	0	0	0	0	0	1	0	0	0	0	0
CHD7_2	45	0	0	0	0	0	0.000118158	0	0	0	0	0	1	0	0	0	0	0
GRIK4_4	23	0	0	0	0	0	6.04e-05	0	0	0	0	0	1	0	0	0	0	0
CACNA1F_2	66	0	0	0	0	0	0.000173299	0	0	0	0	0	1	0	0	0	0	0
CRYAA_1	93	0	0	0	0	0	0.000244194	0	0	0	0	0	1	0	0	0	0	0
LHX6_7	35	0	0	0	0	0	9.19e-05	0	0	0	0	0	1	0	0	0	0	0
GAB2_2	65	0	0	0	0	0	0.000170673	0	0	0	0	0	1	0	0	0	0	0
TCF4_19	142	0	0	0	0	0	0.000372855	0	0	0	0	0	1	0	0	0	0	0
KRT15_2	82	0	0	0	0	0	0.000215311	0	0	0	0	0	1	0	0	0	0	0
TMEM232_2	62	0	0	0	0	0	0.000162796	0	0	0	0	0	1	0	0	0	0	0
DYNC1I2_6	74	0	0	0	0	0	0.000194305	0	0	0	0	0	1	0	0	0	0	0
GNAL_9	22	0	0	0	0	0	5.78e-05	0	0	0	0	0	1	0	0	0	0	0
GPR78_3	29	0	0	0	0	0	7.61e-05	0	0	0	0	0	1	0	0	0	0	0
MBNL3_1	89	0	0	0	0	0	0.000233691	0	0	0	0	0	1	0	0	0	0	0
SMAD1_4	34	0	0	0	0	0	8.93e-05	0	0	0	0	0	1	0	0	0	0	0
HMBOX1_2	30	0	0	0	0	0	7.88e-05	0	0	0	0	0	1	0	0	0	0	0
MPHOSPH8_3	26	0	0	0	0	0	6.83e-05	0	0	0	0	0	1	0	0	0	0	0
NMUR2_2	55	0	0	0	0	0	0.000144416	0	0	0	0	0	1	0	0	0	0	0
ZNF623_5	33	0	0	0	0	0	8.66e-05	0	0	0	0	0	1	0	0	0	0	0
TRIM38_2	155	0	0	0	0	0	0.00040699	0	0	0	0	0	1	0	0	0	0	0
IFNL4_1	127	0	0	0	0	0	0.000333469	0	0	0	0	0	1	0	0	0	0	0
SEMA6D_2	29	0	0	0	0	0	7.61e-05	0	0	0	0	0	1	0	0	0	0	0
ZNF879_3	91	0	0	0	0	0	0.000238942	0	0	0	0	0	1	0	0	0	0	0
CDKL5_4	33	0	0	0	0	0	8.66e-05	0	0	0	0	0	1	0	0	0	0	0
FMOD_1	20	0	0	0	0	0	5.25e-05	0	0	0	0	0	1	0	0	0	0	0
C19orf67_1	11	0	0	0	0	0	2.89e-05	0	0	0	0	0	1	0	0	0	0	0
MAF_3	53	0	0	0	0	0	0.000139164	0	0	0	0	0	1	0	0	0	0	0
NCKAP5_1	81	0	0	0	0	0	0.000212685	0	0	0	0	0	1	0	0	0	0	0
DTNB_9	91	0	0	0	0	0	0.000238942	0	0	0	0	0	1	0	0	0	0	0
OLIG1_3	77	0	0	0	0	0	0.000202182	0	0	0	0	0	1	0	0	0	0	0
LMCD1_3	36	0	0	0	0	0	9.45e-05	0	0	0	0	0	1	0	0	0	0	0
CAPN5_1	33	1	0	0	0	0	8.66e-05	1.38e-05	0	0	0	0	1	0.159241	0	0	0	0
ZBTB14_1	37	0	0	0	0	0	9.72e-05	0	0	0	0	0	1	0	0	0	0	0
MMEL1_1	33	1	0	0	0	0	8.66e-05	1.38e-05	0	0	0	0	1	0.159241	0	0	0	0
GPR17_3	47	0	0	0	0	0	0.00012341	0	0	0	0	0	1	0	0	0	0	0
C1orf195_2	75	0	0	0	0	0	0.000196931	0	0	0	0	0	1	0	0	0	0	0
IFNAR2_3	39	0	0	0	0	0	0.000102404	0	0	0	0	0	1	0	0	0	0	0
TNFRSF19_2	54	1	3	0	0	0	0.00014179	1.38e-05	3.91e-05	0	0	0	1	0.0973141	0.275414	0	0	0
TERF1_1	27	0	0	0	0	0	7.09e-05	0	0	0	0	0	1	0	0	0	0	0
FBXO31_1	51	0	0	0	0	0	0.000133913	0	0	0	0	0	1	0	0	0	0	0
PARP14_3	68	0	0	0	0	0	0.00017855	0	0	0	0	0	1	0	0	0	0	0
EFCAB2_3	34	1	1	1	0	0	8.93e-05	1.38e-05	1.3e-05	1.2e-05	0	0	1	0.154558	0.145807	0.134216	0	0
MAST1_1	102	0	0	0	0	0	0.000267826	0	0	0	0	0	1	0	0	0	0	0
CYP11A1_4	67	0	0	0	0	0	0.000175925	0	0	0	0	0	1	0	0	0	0	0
RTN4R_2	51	0	0	0	0	0	0.000133913	0	0	0	0	0	1	0	0	0	0	0
RNF114_2	117	0	0	0	0	0	0.000307212	0	0	0	0	0	1	0	0	0	0	0
ASPHD2_3	17	0	0	0	0	0	4.46e-05	0	0	0	0	0	1	0	0	0	0	0
ARCN1_3	16	0	0	0	0	0	4.2e-05	0	0	0	0	0	1	0	0	0	0	0
UROD_1	62	0	0	0	0	0	0.000162796	0	0	0	0	0	1	0	0	0	0	0
SLC16A2_2	47	0	0	0	0	0	0.00012341	0	0	0	0	0	1	0	0	0	0	0
ARSF_8	49	0	0	0	0	0	0.000128661	0	0	0	0	0	1	0	0	0	0	0
CYP4F3_2	25	0	0	0	0	0	6.56e-05	0	0	0	0	0	1	0	0	0	0	0
TTBK2_3	114	0	0	0	0	0	0.000299334	0	0	0	0	0	1	0	0	0	0	0
ACTN1_3	91	0	0	0	0	0	0.000238942	0	0	0	0	0	1	0	0	0	0	0
PAPOLB_2	141	0	0	0	0	0	0.000370229	0	0	0	0	0	1	0	0	0	0	0
FOXS1_1	78	0	0	0	0	0	0.000204808	0	0	0	0	0	1	0	0	0	0	0
TMEFF1_2	58	0	0	0	0	0	0.000152293	0	0	0	0	0	1	0	0	0	0	0
UEVLD_6	98	0	0	0	0	0	0.000257323	0	0	0	0	0	1	0	0	0	0	0
MPEG1_3	39	0	0	0	0	0	0.000102404	0	0	0	0	0	1	0	0	0	0	0
RNF125_1	58	0	0	0	0	0	0.000152293	0	0	0	0	0	1	0	0	0	0	0
PCDH15_2	41	0	0	0	0	0	0.000107655	0	0	0	0	0	1	0	0	0	0	0
GPSM1_9	90	0	0	0	0	0	0.000236317	0	0	0	0	0	1	0	0	0	0	0
GSTM3_1	68	0	0	0	0	0	0.00017855	0	0	0	0	0	1	0	0	0	0	0
STAG3_4	86	0	0	0	0	0	0.000225814	0	0	0	0	0	1	0	0	0	0	0
CYP11B1_3	19	0	0	0	0	0	4.99e-05	0	0	0	0	0	1	0	0	0	0	0
CPSF7_2	57	0	0	0	0	0	0.000149667	0	0	0	0	0	1	0	0	0	0	0
REST_4	50	0	0	0	0	0	0.000131287	0	0	0	0	0	1	0	0	0	0	0
ITGAM_2	33	0	0	0	0	0	8.66e-05	0	0	0	0	0	1	0	0	0	0	0
PHB2_2	66	0	0	0	0	0	0.000173299	0	0	0	0	0	1	0	0	0	0	0
SPINT2_2	44	1	0	0	0	0	0.000115533	1.38e-05	0	0	0	0	1	0.119431	0	0	0	0
FTMT_1	22	0	0	0	0	0	5.78e-05	0	0	0	0	0	1	0	0	0	0	0
TFAP2B_3	40	0	0	0	0	0	0.00010503	0	0	0	0	0	1	0	0	0	0	0
LRTOMT_1	19	0	0	0	0	0	4.99e-05	0	0	0	0	0	1	0	0	0	0	0
UGCG_2	33	0	0	0	0	0	8.66e-05	0	0	0	0	0	1	0	0	0	0	0
ITPA_3	23	0	0	0	0	0	6.04e-05	0	0	0	0	0	1	0	0	0	0	0
BTF3_3	105	0	0	0	0	0	0.000275703	0	0	0	0	0	1	0	0	0	0	0
SAP130_1	50	0	0	0	0	0	0.000131287	0	0	0	0	0	1	0	0	0	0	0
NCOA6_2	34	0	0	0	0	0	8.93e-05	0	0	0	0	0	1	0	0	0	0	0
LOC102288414_2	14	0	0	0	0	0	3.68e-05	0	0	0	0	0	1	0	0	0	0	0
LIMK1_4	54	0	0	0	0	0	0.00014179	0	0	0	0	0	1	0	0	0	0	0
KRT71_2	66	0	0	0	0	0	0.000173299	0	0	0	0	0	1	0	0	0	0	0
TRAPPC5_1	27	0	0	0	0	0	7.09e-05	0	0	0	0	0	1	0	0	0	0	0
LRRTM4_2	31	0	0	0	0	0	8.14e-05	0	0	0	0	0	1	0	0	0	0	0
ZBTB44_2	37	1	0	0	0	0	9.72e-05	1.38e-05	0	0	0	0	1	0.142026	0	0	0	0
ZNF300_1	43	0	0	0	0	0	0.000112907	0	0	0	0	0	1	0	0	0	0	0
DNAH12_1	47	0	0	0	0	0	0.00012341	0	0	0	0	0	1	0	0	0	0	0
LEFTY2_1	30	0	0	0	0	0	7.88e-05	0	0	0	0	0	1	0	0	0	0	0
PRC1_1	12	0	0	0	0	0	3.15e-05	0	0	0	0	0	1	0	0	0	0	0
DBNDD2_16	57	0	0	0	0	0	0.000149667	0	0	0	0	0	1	0	0	0	0	0
MCCC2_1	31	0	0	0	0	0	8.14e-05	0	0	0	0	0	1	0	0	0	0	0
ACP2_2	123	0	0	0	0	0	0.000322966	0	0	0	0	0	1	0	0	0	0	0
MX1_1	34	0	0	0	0	0	8.93e-05	0	0	0	0	0	1	0	0	0	0	0
C1orf86_2	37	0	0	0	0	0	9.72e-05	0	0	0	0	0	1	0	0	0	0	0
DLEU7_1	87	1	0	0	0	0	0.000228439	1.38e-05	0	0	0	0	1	0.0604018	0	0	0	0
HIST1H4J_1	39	0	0	0	0	0	0.000102404	0	0	0	0	0	1	0	0	0	0	0
AIPL1_2	131	0	0	0	0	0	0.000343972	0	0	0	0	0	1	0	0	0	0	0
MSTO1_2	24	0	0	0	0	0	6.3e-05	0	0	0	0	0	1	0	0	0	0	0
MYO1B_3	18	0	0	0	0	0	4.73e-05	0	0	0	0	0	1	0	0	0	0	0
CYR61_3	73	0	0	0	0	0	0.000191679	0	0	0	0	0	1	0	0	0	0	0
SLC4A4_4	22	0	0	0	0	0	5.78e-05	0	0	0	0	0	1	0	0	0	0	0
SCFD1_3	72	0	0	0	0	0	0.000189053	0	0	0	0	0	1	0	0	0	0	0
RUSC2_3	34	0	0	0	0	0	8.93e-05	0	0	0	0	0	1	0	0	0	0	0
COQ2_2	69	0	0	0	0	0	0.000181176	0	0	0	0	0	1	0	0	0	0	0
C21orf2_3	83	0	0	0	0	0	0.000217936	0	0	0	0	0	1	0	0	0	0	0
SLC35A1_1	54	0	0	0	0	0	0.00014179	0	0	0	0	0	1	0	0	0	0	0
MS4A12_1	53	0	0	0	0	0	0.000139164	0	0	0	0	0	1	0	0	0	0	0
LIAS_2	38	0	0	0	0	0	9.98e-05	0	0	0	0	0	1	0	0	0	0	0
ARHGAP31_2	92	0	0	0	0	0	0.000241568	0	0	0	0	0	1	0	0	0	0	0
C6orf62_1	64	0	0	0	0	0	0.000168047	0	0	0	0	0	1	0	0	0	0	0
VWA9_3	19	0	0	0	0	0	4.99e-05	0	0	0	0	0	1	0	0	0	0	0
ALKBH1_1	85	0	0	0	0	0	0.000223188	0	0	0	0	0	1	0	0	0	0	0
FAM153A_2	75	0	0	0	0	0	0.000196931	0	0	0	0	0	1	0	0	0	0	0
CNN3_6	72	0	0	0	0	0	0.000189053	0	0	0	0	0	1	0	0	0	0	0
HEXIM2_3	47	0	0	0	0	0	0.00012341	0	0	0	0	0	1	0	0	0	0	0
NRCAM_6	75	0	0	0	0	0	0.000196931	0	0	0	0	0	1	0	0	0	0	0
RBFOX3_2	9	0	0	0	0	0	2.36e-05	0	0	0	0	0	1	0	0	0	0	0
VWA1_3	71	0	0	0	0	0	0.000186428	0	0	0	0	0	1	0	0	0	0	0
EIF4E_4	67	1	0	0	0	0	0.000175925	1.38e-05	0	0	0	0	1	0.0784322	0	0	0	0
ARPC1B_1	52	0	0	0	0	0	0.000136539	0	0	0	0	0	1	0	0	0	0	0
KPNB1_2	50	0	0	0	0	0	0.000131287	0	0	0	0	0	1	0	0	0	0	0
CCDC34_2	29	0	0	0	0	0	7.61e-05	0	0	0	0	0	1	0	0	0	0	0
KRTAP10-7_2	51	0	0	0	0	0	0.000133913	0	0	0	0	0	1	0	0	0	0	0
SLC1A1_3	50	0	0	0	0	0	0.000131287	0	0	0	0	0	1	0	0	0	0	0
PTPRF_3	30	0	0	0	0	0	7.88e-05	0	0	0	0	0	1	0	0	0	0	0
EFNA3_2	52	0	0	0	0	0	0.000136539	0	0	0	0	0	1	0	0	0	0	0
NLRP5_1	30	0	0	0	0	0	7.88e-05	0	0	0	0	0	1	0	0	0	0	0
SHISA9_1	84	0	0	0	0	0	0.000220562	0	0	0	0	0	1	0	0	0	0	0
RRP15_1	102	0	0	0	0	0	0.000267826	0	0	0	0	0	1	0	0	0	0	0
BRINP1_2	106	0	0	0	0	0	0.000278329	0	0	0	0	0	1	0	0	0	0	0
NBPF14_3	87	0	0	0	0	0	0.000228439	0	0	0	0	0	1	0	0	0	0	0
GATSL3_1	24	0	0	0	0	0	6.3e-05	0	0	0	0	0	1	0	0	0	0	0
DDX54_2	46	0	0	0	0	0	0.000120784	0	0	0	0	0	1	0	0	0	0	0
PUS1_4	109	0	0	0	0	0	0.000286206	0	0	0	0	0	1	0	0	0	0	0
WDR25_5	27	0	0	0	0	0	7.09e-05	0	0	0	0	0	1	0	0	0	0	0
SPIRE1_5	100	0	0	0	0	0	0.000262574	0	0	0	0	0	1	0	0	0	0	0
GART_4	67	0	0	0	0	0	0.000175925	0	0	0	0	0	1	0	0	0	0	0
PMEL_5	87	1	0	0	0	0	0.000228439	1.38e-05	0	0	0	0	1	0.0604018	0	0	0	0
SYNGAP1_3	35	0	0	0	0	0	9.19e-05	0	0	0	0	0	1	0	0	0	0	0
NDUFB3_1	84	0	0	0	0	0	0.000220562	0	0	0	0	0	1	0	0	0	0	0
IKZF3_4	8	0	0	0	0	0	2.1e-05	0	0	0	0	0	1	0	0	0	0	0
CD86_5	83	0	0	0	0	0	0.000217936	0	0	0	0	0	1	0	0	0	0	0
MXI1_4	32	0	0	0	0	0	8.4e-05	0	0	0	0	0	1	0	0	0	0	0
IQSEC3_2	60	0	0	0	0	0	0.000157544	0	0	0	0	0	1	0	0	0	0	0
C11orf71_2	36	0	0	0	0	0	9.45e-05	0	0	0	0	0	1	0	0	0	0	0
CASQ1_2	15	0	0	0	0	0	3.94e-05	0	0	0	0	0	1	0	0	0	0	0
NETO2_3	6	0	0	0	0	0	1.58e-05	0	0	0	0	0	1	0	0	0	0	0
CNTN1_3	56	0	0	0	0	0	0.000147041	0	0	0	0	0	1	0	0	0	0	0
PHGDH_1	18	0	0	0	0	0	4.73e-05	0	0	0	0	0	1	0	0	0	0	0
OPRM1_11	39	0	0	0	0	0	0.000102404	0	0	0	0	0	1	0	0	0	0	0
TMEM258_2	77	0	0	0	0	0	0.000202182	0	0	0	0	0	1	0	0	0	0	0
PACSIN2_5	16	0	0	0	0	0	4.2e-05	0	0	0	0	0	1	0	0	0	0	0
ZNF3_2	73	0	0	0	0	0	0.000191679	0	0	0	0	0	1	0	0	0	0	0
GAGE10_2	60	0	0	0	0	0	0.000157544	0	0	0	0	0	1	0	0	0	0	0
PTRHD1_2	56	0	0	0	0	0	0.000147041	0	0	0	0	0	1	0	0	0	0	0
LRRFIP2_7	105	0	0	0	0	0	0.000275703	0	0	0	0	0	1	0	0	0	0	0
PON3_3	41	0	0	0	0	0	0.000107655	0	0	0	0	0	1	0	0	0	0	0
RIF1_1	63	0	0	0	0	0	0.000165422	0	0	0	0	0	1	0	0	0	0	0
RPS6_3	50	0	0	0	0	0	0.000131287	0	0	0	0	0	1	0	0	0	0	0
PAPSS1_2	19	0	0	0	0	0	4.99e-05	0	0	0	0	0	1	0	0	0	0	0
IBSP_3	72	0	0	0	0	0	0.000189053	0	0	0	0	0	1	0	0	0	0	0
CLPTM1_4	65	0	0	0	0	0	0.000170673	0	0	0	0	0	1	0	0	0	0	0
OR5P3_3	28	0	0	0	0	0	7.35e-05	0	0	0	0	0	1	0	0	0	0	0
DGKB_2	56	0	0	0	0	0	0.000147041	0	0	0	0	0	1	0	0	0	0	0
SPDYC_3	42	0	0	0	0	0	0.000110281	0	0	0	0	0	1	0	0	0	0	0
CD163_1	23	0	0	0	0	0	6.04e-05	0	0	0	0	0	1	0	0	0	0	0
KLF4_2	59	0	0	0	0	0	0.000154919	0	0	0	0	0	1	0	0	0	0	0
TBX5_6	18	0	0	0	0	0	4.73e-05	0	0	0	0	0	1	0	0	0	0	0
PCDHA13_3	33	0	0	0	0	0	8.66e-05	0	0	0	0	0	1	0	0	0	0	0
VSNL1_3	60	0	0	0	0	0	0.000157544	0	0	0	0	0	1	0	0	0	0	0
SMIM21_1	32	0	0	0	0	0	8.4e-05	0	0	0	0	0	1	0	0	0	0	0
MEPCE_4	39	0	0	0	0	0	0.000102404	0	0	0	0	0	1	0	0	0	0	0
C1orf162_2	20	0	0	0	0	0	5.25e-05	0	0	0	0	0	1	0	0	0	0	0
SCGB2B2_2	30	0	0	0	0	0	7.88e-05	0	0	0	0	0	1	0	0	0	0	0
ANO9_3	81	0	0	0	0	0	0.000212685	0	0	0	0	0	1	0	0	0	0	0
NBPF9_2	83	0	0	0	0	0	0.000217936	0	0	0	0	0	1	0	0	0	0	0
ASTN2_6	95	0	0	0	0	0	0.000249445	0	0	0	0	0	1	0	0	0	0	0
JPH1_3	64	0	0	0	0	0	0.000168047	0	0	0	0	0	1	0	0	0	0	0
VPREB1_2	39	0	0	0	0	0	0.000102404	0	0	0	0	0	1	0	0	0	0	0
SAMD7_3	41	0	0	0	0	0	0.000107655	0	0	0	0	0	1	0	0	0	0	0
SEMA3D_3	48	0	0	0	0	0	0.000126036	0	0	0	0	0	1	0	0	0	0	0
ASB5_2	34	0	0	0	0	0	8.93e-05	0	0	0	0	0	1	0	0	0	0	0
ZNF837_1	61	0	0	0	0	0	0.00016017	0	0	0	0	0	1	0	0	0	0	0
CNGA3_3	44	0	0	0	0	0	0.000115533	0	0	0	0	0	1	0	0	0	0	0
C17orf64_3	14	0	0	0	0	0	3.68e-05	0	0	0	0	0	1	0	0	0	0	0
CBWD5_2	91	0	0	0	0	0	0.000238942	0	0	0	0	0	1	0	0	0	0	0
KCNA3_1	11	0	0	0	0	0	2.89e-05	0	0	0	0	0	1	0	0	0	0	0
GYLTL1B_3	69	0	0	0	0	0	0.000181176	0	0	0	0	0	1	0	0	0	0	0
TMED3_3	57	0	0	0	0	0	0.000149667	0	0	0	0	0	1	0	0	0	0	0
ITPRIPL1_1	85	0	0	0	0	0	0.000223188	0	0	0	0	0	1	0	0	0	0	0
EGFL7_6	43	0	0	0	0	0	0.000112907	0	0	0	0	0	1	0	0	0	0	0
SDCCAG8_3	17	0	0	0	0	0	4.46e-05	0	0	0	0	0	1	0	0	0	0	0
NAV2_5	64	0	0	0	0	0	0.000168047	0	0	0	0	0	1	0	0	0	0	0
IGSF23_2	121	0	0	0	0	0	0.000317715	0	0	0	0	0	1	0	0	0	0	0
ZNF385B_10	39	0	0	0	0	0	0.000102404	0	0	0	0	0	1	0	0	0	0	0
NUBPL_3	24	0	0	0	0	0	6.3e-05	0	0	0	0	0	1	0	0	0	0	0
ARL5B_1	43	1	0	0	0	0	0.000112907	1.38e-05	0	0	0	0	1	0.122208	0	0	0	0
TNNT2_2	89	0	0	0	0	0	0.000233691	0	0	0	0	0	1	0	0	0	0	0
TMEM100_1	45	0	0	0	0	0	0.000118158	0	0	0	0	0	1	0	0	0	0	0
TIMM23_3	73	0	0	0	0	0	0.000191679	0	0	0	0	0	1	0	0	0	0	0
CBLN4_2	59	0	0	0	0	0	0.000154919	0	0	0	0	0	1	0	0	0	0	0
MYH15_3	16	0	0	0	0	0	4.2e-05	0	0	0	0	0	1	0	0	0	0	0
NDUFA12_2	48	0	0	0	0	0	0.000126036	0	0	0	0	0	1	0	0	0	0	0
VPS13C_1	108	0	0	0	0	0	0.00028358	0	0	0	0	0	1	0	0	0	0	0
DHRS3_1	32	0	0	0	0	0	8.4e-05	0	0	0	0	0	1	0	0	0	0	0
CEMIP_1	29	0	0	0	0	0	7.61e-05	0	0	0	0	0	1	0	0	0	0	0
PGM2L1_3	200	0	0	0	0	0	0.000525148	0	0	0	0	0	1	0	0	0	0	0
PARN_1	40	0	0	0	0	0	0.00010503	0	0	0	0	0	1	0	0	0	0	0
RNF169_3	74	0	0	0	0	0	0.000194305	0	0	0	0	0	1	0	0	0	0	0
ZC3H14_8	46	0	0	0	0	0	0.000120784	0	0	0	0	0	1	0	0	0	0	0
GPR17_2	58	0	0	0	0	0	0.000152293	0	0	0	0	0	1	0	0	0	0	0
C1orf64_3	60	0	0	0	0	0	0.000157544	0	0	0	0	0	1	0	0	0	0	0
TRIT1_2	47	0	0	0	0	0	0.00012341	0	0	0	0	0	1	0	0	0	0	0
KIAA1211L_3	50	0	0	0	0	0	0.000131287	0	0	0	0	0	1	0	0	0	0	0
MMP14_2	27	0	0	0	0	0	7.09e-05	0	0	0	0	0	1	0	0	0	0	0
LOC400891_3	20	0	0	0	0	0	5.25e-05	0	0	0	0	0	1	0	0	0	0	0
NFAT5_2	71	0	0	0	0	0	0.000186428	0	0	0	0	0	1	0	0	0	0	0
LARP4B_3	23	0	0	0	0	0	6.04e-05	0	0	0	0	0	1	0	0	0	0	0
SNAPC1_1	79	0	0	0	0	0	0.000207434	0	0	0	0	0	1	0	0	0	0	0
CLDN1_3	99	0	0	0	0	0	0.000259948	0	0	0	0	0	1	0	0	0	0	0
NPNT_3	70	0	0	0	0	0	0.000183802	0	0	0	0	0	1	0	0	0	0	0
EIF2B1_1	38	0	0	0	0	0	9.98e-05	0	0	0	0	0	1	0	0	0	0	0
SNW1_1	66	0	0	0	0	0	0.000173299	0	0	0	0	0	1	0	0	0	0	0
TECPR1_3	30	0	0	0	0	0	7.88e-05	0	0	0	0	0	1	0	0	0	0	0
RBM4B_2	55	0	0	0	0	0	0.000144416	0	0	0	0	0	1	0	0	0	0	0
RAI14_11	60	0	0	0	0	0	0.000157544	0	0	0	0	0	1	0	0	0	0	0
C11orf94_2	37	0	0	0	0	0	9.72e-05	0	0	0	0	0	1	0	0	0	0	0
SPATA7_1	32	0	0	0	0	0	8.4e-05	0	0	0	0	0	1	0	0	0	0	0
LIMS1_16	69	0	0	0	0	0	0.000181176	0	0	0	0	0	1	0	0	0	0	0
HOXB13_1	18	0	0	0	0	0	4.73e-05	0	0	0	0	0	1	0	0	0	0	0
TRIM33_3	28	0	0	0	0	0	7.35e-05	0	0	0	0	0	1	0	0	0	0	0
HNF1B_1	28	0	0	0	0	0	7.35e-05	0	0	0	0	0	1	0	0	0	0	0
APPL1_2	31	0	0	0	0	0	8.14e-05	0	0	0	0	0	1	0	0	0	0	0
LOC286238_1	139	0	0	0	0	0	0.000364978	0	0	0	0	0	1	0	0	0	0	0
SSTR5_1	54	0	0	0	0	0	0.00014179	0	0	0	0	0	1	0	0	0	0	0
TMIGD2_3	73	0	0	0	0	0	0.000191679	0	0	0	0	0	1	0	0	0	0	0
DNAJB12_1	92	0	0	0	0	0	0.000241568	0	0	0	0	0	1	0	0	0	0	0
ARHGAP33_2	105	0	0	0	0	0	0.000275703	0	0	0	0	0	1	0	0	0	0	0
BOLL_1	30	0	0	0	0	0	7.88e-05	0	0	0	0	0	1	0	0	0	0	0
CNN2_3	22	0	0	0	0	0	5.78e-05	0	0	0	0	0	1	0	0	0	0	0
UGT1A4_2	23	0	0	0	0	0	6.04e-05	0	0	0	0	0	1	0	0	0	0	0
FOXL2_2	13	0	0	0	0	0	3.41e-05	0	0	0	0	0	1	0	0	0	0	0
INSRR_1	24	0	0	0	0	0	6.3e-05	0	0	0	0	0	1	0	0	0	0	0
RWDD2B_3	10	0	0	0	0	0	2.63e-05	0	0	0	0	0	1	0	0	0	0	0
ARMC7_2	16	0	0	0	0	0	4.2e-05	0	0	0	0	0	1	0	0	0	0	0
GLRA3_1	36	0	0	0	0	0	9.45e-05	0	0	0	0	0	1	0	0	0	0	0
SDK1_2	69	0	0	0	0	0	0.000181176	0	0	0	0	0	1	0	0	0	0	0
INPP5J_1	25	0	0	0	0	0	6.56e-05	0	0	0	0	0	1	0	0	0	0	0
CASP4_2	55	0	0	0	0	0	0.000144416	0	0	0	0	0	1	0	0	0	0	0
TBCK_1	53	0	0	0	0	0	0.000139164	0	0	0	0	0	1	0	0	0	0	0
SGK2_5	51	0	0	0	0	0	0.000133913	0	0	0	0	0	1	0	0	0	0	0
CCDC18_1	28	0	0	0	0	0	7.35e-05	0	0	0	0	0	1	0	0	0	0	0
ZCCHC14_3	63	0	0	0	0	0	0.000165422	0	0	0	0	0	1	0	0	0	0	0
RAB22A_1	28	0	0	0	0	0	7.35e-05	0	0	0	0	0	1	0	0	0	0	0
TUBGCP2_3	48	0	0	0	0	0	0.000126036	0	0	0	0	0	1	0	0	0	0	0
FATE1_3	21	0	0	0	0	0	5.51e-05	0	0	0	0	0	1	0	0	0	0	0
ZNF692_5	145	0	0	0	0	0	0.000380732	0	0	0	0	0	1	0	0	0	0	0
MPP5_3	85	0	0	0	0	0	0.000223188	0	0	0	0	0	1	0	0	0	0	0
SP100_2	41	0	0	0	0	0	0.000107655	0	0	0	0	0	1	0	0	0	0	0
USP31_1	82	0	0	0	0	0	0.000215311	0	0	0	0	0	1	0	0	0	0	0
PSG7_2	38	0	0	0	0	0	9.98e-05	0	0	0	0	0	1	0	0	0	0	0
NAT6_2	152	0	0	0	0	0	0.000399113	0	0	0	0	0	1	0	0	0	0	0
ERO1L_3	84	0	0	0	0	0	0.000220562	0	0	0	0	0	1	0	0	0	0	0
NDUFAB1_3	91	0	0	0	0	0	0.000238942	0	0	0	0	0	1	0	0	0	0	0
BLMH_1	92	0	0	0	0	0	0.000241568	0	0	0	0	0	1	0	0	0	0	0
ANKRD35_2	36	0	0	0	0	0	9.45e-05	0	0	0	0	0	1	0	0	0	0	0
OR7G1_1	49	0	0	0	0	0	0.000128661	0	0	0	0	0	1	0	0	0	0	0
CDK2AP1_6	30	0	0	0	0	0	7.88e-05	0	0	0	0	0	1	0	0	0	0	0
GABPB2_1	25	0	0	0	0	0	6.56e-05	0	0	0	0	0	1	0	0	0	0	0
CORO2B_2	75	0	0	0	0	0	0.000196931	0	0	0	0	0	1	0	0	0	0	0
OSM_1	45	0	0	0	0	0	0.000118158	0	0	0	0	0	1	0	0	0	0	0
USP31_2	11	0	0	0	0	0	2.89e-05	0	0	0	0	0	1	0	0	0	0	0
SPDEF_1	39	0	0	0	0	0	0.000102404	0	0	0	0	0	1	0	0	0	0	0
APOL2_1	55	0	0	0	0	0	0.000144416	0	0	0	0	0	1	0	0	0	0	0
OR4D10_3	49	0	0	0	0	0	0.000128661	0	0	0	0	0	1	0	0	0	0	0
ESR1_6	71	0	0	0	0	0	0.000186428	0	0	0	0	0	1	0	0	0	0	0
SERTM1_3	91	0	0	0	0	0	0.000238942	0	0	0	0	0	1	0	0	0	0	0
PCOLCE2_1	45	0	0	0	0	0	0.000118158	0	0	0	0	0	1	0	0	0	0	0
C10orf67_3	140	0	0	0	0	0	0.000367604	0	0	0	0	0	1	0	0	0	0	0
RAD51B_1	73	0	0	0	0	0	0.000191679	0	0	0	0	0	1	0	0	0	0	0
GRIA4_6	73	0	0	0	0	0	0.000191679	0	0	0	0	0	1	0	0	0	0	0
PLIN1_1	68	0	0	0	0	0	0.00017855	0	0	0	0	0	1	0	0	0	0	0
ATAD1_3	52	0	0	0	0	0	0.000136539	0	0	0	0	0	1	0	0	0	0	0
ARHGEF18_6	74	0	0	0	0	0	0.000194305	0	0	0	0	0	1	0	0	0	0	0
CACFD1_1	47	0	0	0	0	0	0.00012341	0	0	0	0	0	1	0	0	0	0	0
ZBED6_3	45	0	0	0	0	0	0.000118158	0	0	0	0	0	1	0	0	0	0	0
IKBKAP_2	33	0	0	0	0	0	8.66e-05	0	0	0	0	0	1	0	0	0	0	0
SYT16_3	43	0	0	0	0	0	0.000112907	0	0	0	0	0	1	0	0	0	0	0
MAP1A_3	22	0	0	0	0	0	5.78e-05	0	0	0	0	0	1	0	0	0	0	0
ZSWIM2_1	42	0	0	0	0	0	0.000110281	0	0	0	0	0	1	0	0	0	0	0
DYNC1LI1_3	16	0	0	0	0	0	4.2e-05	0	0	0	0	0	1	0	0	0	0	0
ABCB8_3	72	0	0	0	0	0	0.000189053	0	0	0	0	0	1	0	0	0	0	0
SPAG8_2	33	0	0	0	0	0	8.66e-05	0	0	0	0	0	1	0	0	0	0	0
NAMPT_1	44	0	0	0	0	0	0.000115533	0	0	0	0	0	1	0	0	0	0	0
RAC1_2	30	0	0	0	0	0	7.88e-05	0	0	0	0	0	1	0	0	0	0	0
HDAC9_2	19	0	0	0	0	0	4.99e-05	0	0	0	0	0	1	0	0	0	0	0
AKAP5_1	4	0	0	0	0	0	1.05e-05	0	0	0	0	0	1	0	0	0	0	0
TCEAL4_1	85	0	0	0	0	0	0.000223188	0	0	0	0	0	1	0	0	0	0	0
RNF223_2	168	11	0	0	0	0	0.000441124	0.00015178	0	0	0	0	1	0.344075	0	0	0	0
CD9_3	17	0	0	0	0	0	4.46e-05	0	0	0	0	0	1	0	0	0	0	0
INTS7_1	65	0	0	0	0	0	0.000170673	0	0	0	0	0	1	0	0	0	0	0
FKBP2_1	13	0	0	0	0	0	3.41e-05	0	0	0	0	0	1	0	0	0	0	0
KRTAP19-3_3	41	0	0	0	0	0	0.000107655	0	0	0	0	0	1	0	0	0	0	0
CHEK1_1	55	0	0	0	0	0	0.000144416	0	0	0	0	0	1	0	0	0	0	0
FAM104B_1	49	0	0	0	0	0	0.000128661	0	0	0	0	0	1	0	0	0	0	0
PTAR1_3	47	0	0	0	0	0	0.00012341	0	0	0	0	0	1	0	0	0	0	0
RTP1_1	38	0	0	0	0	0	9.98e-05	0	0	0	0	0	1	0	0	0	0	0
TDRD1_1	57	1	0	0	0	0	0.000149667	1.38e-05	0	0	0	0	1	0.0921923	0	0	0	0
COA1_3	64	0	0	0	0	0	0.000168047	0	0	0	0	0	1	0	0	0	0	0
TGFB1I1_7	57	0	0	0	0	0	0.000149667	0	0	0	0	0	1	0	0	0	0	0
ANKRD24_2	18	0	0	0	0	0	4.73e-05	0	0	0	0	0	1	0	0	0	0	0
PPP1R13B_1	46	0	0	0	0	0	0.000120784	0	0	0	0	0	1	0	0	0	0	0
OGDH_2	85	0	0	0	0	0	0.000223188	0	0	0	0	0	1	0	0	0	0	0
RNF219_3	43	0	0	0	0	0	0.000112907	0	0	0	0	0	1	0	0	0	0	0
ZBTB11_3	61	0	0	0	0	0	0.00016017	0	0	0	0	0	1	0	0	0	0	0
COBLL1_2	31	0	0	0	0	0	8.14e-05	0	0	0	0	0	1	0	0	0	0	0
LRRC66_1	53	0	0	0	0	0	0.000139164	0	0	0	0	0	1	0	0	0	0	0
VANGL1_5	132	0	0	0	0	0	0.000346598	0	0	0	0	0	1	0	0	0	0	0
PGM1_6	23	0	0	0	0	0	6.04e-05	0	0	0	0	0	1	0	0	0	0	0
VWA5B1_3	44	1	1	2	2	0	0.000115533	1.38e-05	1.3e-05	2.4e-05	3.19e-05	0	1	0.119431	0.112669	0.207425	0.27574	0
GRIA4_4	47	0	0	0	0	0	0.00012341	0	0	0	0	0	1	0	0	0	0	0
PSME2_1	73	0	0	0	0	0	0.000191679	0	0	0	0	0	1	0	0	0	0	0
CHRDL1_6	22	0	0	0	0	0	5.78e-05	0	0	0	0	0	1	0	0	0	0	0
ZNF507_1	120	0	0	0	0	0	0.000315089	0	0	0	0	0	1	0	0	0	0	0
RFPL2_6	18	0	0	0	0	0	4.73e-05	0	0	0	0	0	1	0	0	0	0	0
RPEL1_2	50	0	0	0	0	0	0.000131287	0	0	0	0	0	1	0	0	0	0	0
PIDD_3	81	0	0	0	0	0	0.000212685	0	0	0	0	0	1	0	0	0	0	0
FAM107A_7	59	0	0	0	0	0	0.000154919	0	0	0	0	0	1	0	0	0	0	0
DCAF11_2	18	0	0	0	0	0	4.73e-05	0	0	0	0	0	1	0	0	0	0	0
CT47A7_3	50	0	0	0	0	0	0.000131287	0	0	0	0	0	1	0	0	0	0	0
RD3L_3	35	0	0	0	0	0	9.19e-05	0	0	0	0	0	1	0	0	0	0	0
SLC38A8_1	42	0	0	0	0	0	0.000110281	0	0	0	0	0	1	0	0	0	0	0
ERRFI1_3	66	0	0	0	0	0	0.000173299	0	0	0	0	0	1	0	0	0	0	0
ZNF735P_3	25	0	0	0	0	0	6.56e-05	0	0	0	0	0	1	0	0	0	0	0
SELP_1	10	0	0	0	0	0	2.63e-05	0	0	0	0	0	1	0	0	0	0	0
SAP30BP_3	106	0	0	0	0	0	0.000278329	0	0	0	0	0	1	0	0	0	0	0
CSTF1_5	80	0	0	0	0	0	0.000210059	0	0	0	0	0	1	0	0	0	0	0
CEP57L1_3	29	0	0	0	0	0	7.61e-05	0	0	0	0	0	1	0	0	0	0	0
GCNT4_2	95	0	0	0	0	0	0.000249445	0	0	0	0	0	1	0	0	0	0	0
PPP2R3C_2	33	0	0	0	0	0	8.66e-05	0	0	0	0	0	1	0	0	0	0	0
NUDT21_2	17	0	0	0	0	0	4.46e-05	0	0	0	0	0	1	0	0	0	0	0
PCM1_2	34	0	0	0	0	0	8.93e-05	0	0	0	0	0	1	0	0	0	0	0
OR8K3_1	71	0	0	0	0	0	0.000186428	0	0	0	0	0	1	0	0	0	0	0
S100A2_1	91	0	0	0	0	0	0.000238942	0	0	0	0	0	1	0	0	0	0	0
TAX1BP3_3	71	0	0	0	0	0	0.000186428	0	0	0	0	0	1	0	0	0	0	0
ANO9_1	101	0	0	0	0	0	0.0002652	0	0	0	0	0	1	0	0	0	0	0
ZFC3H1_1	131	0	0	0	0	0	0.000343972	0	0	0	0	0	1	0	0	0	0	0
TNNT3_3	104	0	0	0	0	0	0.000273077	0	0	0	0	0	1	0	0	0	0	0
RELL2_3	28	0	0	0	0	0	7.35e-05	0	0	0	0	0	1	0	0	0	0	0
TP53I11_7	111	0	0	0	0	0	0.000291457	0	0	0	0	0	1	0	0	0	0	0
CNTNAP3B_3	71	0	0	0	0	0	0.000186428	0	0	0	0	0	1	0	0	0	0	0
ADAM17_3	56	0	0	0	0	0	0.000147041	0	0	0	0	0	1	0	0	0	0	0
DEFB108B_3	49	0	0	0	0	0	0.000128661	0	0	0	0	0	1	0	0	0	0	0
SLC38A3_3	26	0	0	0	0	0	6.83e-05	0	0	0	0	0	1	0	0	0	0	0
FPR3_1	50	0	0	0	0	0	0.000131287	0	0	0	0	0	1	0	0	0	0	0
CHADL_1	27	0	0	0	0	0	7.09e-05	0	0	0	0	0	1	0	0	0	0	0
TIA1_2	43	0	0	0	0	0	0.000112907	0	0	0	0	0	1	0	0	0	0	0
SCML4_4	22	0	0	0	0	0	5.78e-05	0	0	0	0	0	1	0	0	0	0	0
UTP15_1	53	0	0	0	0	0	0.000139164	0	0	0	0	0	1	0	0	0	0	0
CLDN20_3	84	0	0	0	0	0	0.000220562	0	0	0	0	0	1	0	0	0	0	0
OLFM3_6	78	0	0	0	0	0	0.000204808	0	0	0	0	0	1	0	0	0	0	0
PDCD2_3	52	0	0	0	0	0	0.000136539	0	0	0	0	0	1	0	0	0	0	0
ITGA9_1	68	0	0	0	0	0	0.00017855	0	0	0	0	0	1	0	0	0	0	0
LARP4_2	25	0	0	0	0	0	6.56e-05	0	0	0	0	0	1	0	0	0	0	0
MSRB2_3	30	0	0	0	0	0	7.88e-05	0	0	0	0	0	1	0	0	0	0	0
KLC4_1	2	0	0	0	0	0	5.25e-06	0	0	0	0	0	1	0	0	0	0	0
ABHD4_3	20	0	0	0	0	0	5.25e-05	0	0	0	0	0	1	0	0	0	0	0
APPL2_1	113	0	0	0	0	0	0.000296709	0	0	0	0	0	1	0	0	0	0	0
LHFP_1	88	0	0	0	0	0	0.000231065	0	0	0	0	0	1	0	0	0	0	0
ACVR1_3	12	0	0	0	0	0	3.15e-05	0	0	0	0	0	1	0	0	0	0	0
TEX11_1	40	0	0	0	0	0	0.00010503	0	0	0	0	0	1	0	0	0	0	0
ANKRD28_5	30	0	0	0	0	0	7.88e-05	0	0	0	0	0	1	0	0	0	0	0
GUCA1A_1	57	0	0	0	0	0	0.000149667	0	0	0	0	0	1	0	0	0	0	0
ZNF331_15	31	0	0	0	0	0	8.14e-05	0	0	0	0	0	1	0	0	0	0	0
LRRC72_1	20	0	0	0	0	0	5.25e-05	0	0	0	0	0	1	0	0	0	0	0
ABCD2_1	33	0	0	0	0	0	8.66e-05	0	0	0	0	0	1	0	0	0	0	0
PDIA5_3	46	0	0	0	0	0	0.000120784	0	0	0	0	0	1	0	0	0	0	0
PDGFD_3	41	0	0	0	0	0	0.000107655	0	0	0	0	0	1	0	0	0	0	0
DNAJA4_7	26	0	0	0	0	0	6.83e-05	0	0	0	0	0	1	0	0	0	0	0
GLT1D1_2	56	0	0	0	0	0	0.000147041	0	0	0	0	0	1	0	0	0	0	0
ZNF839_8	44	0	0	0	0	0	0.000115533	0	0	0	0	0	1	0	0	0	0	0
SRP9_3	8	0	0	0	0	0	2.1e-05	0	0	0	0	0	1	0	0	0	0	0
SPG11_3	49	0	0	0	0	0	0.000128661	0	0	0	0	0	1	0	0	0	0	0
RBBP7_1	118	0	0	0	0	0	0.000309837	0	0	0	0	0	1	0	0	0	0	0
SLC37A2_3	53	0	0	0	0	0	0.000139164	0	0	0	0	0	1	0	0	0	0	0
EIF4E3_7	38	0	0	0	0	0	9.98e-05	0	0	0	0	0	1	0	0	0	0	0
TRPV5_1	59	0	0	0	0	0	0.000154919	0	0	0	0	0	1	0	0	0	0	0
DEFB135_1	68	0	0	0	0	0	0.00017855	0	0	0	0	0	1	0	0	0	0	0
CTHRC1_4	61	0	0	0	0	0	0.00016017	0	0	0	0	0	1	0	0	0	0	0
ZNF445_2	70	0	0	0	0	0	0.000183802	0	0	0	0	0	1	0	0	0	0	0
C14orf159_8	20	0	0	0	0	0	5.25e-05	0	0	0	0	0	1	0	0	0	0	0
XPNPEP1_3	28	0	0	0	0	0	7.35e-05	0	0	0	0	0	1	0	0	0	0	0
FRMD4A_1	52	0	0	0	0	0	0.000136539	0	0	0	0	0	1	0	0	0	0	0
GABARAPL1_2	42	0	0	0	0	0	0.000110281	0	0	0	0	0	1	0	0	0	0	0
CDH3_3	57	0	0	0	0	0	0.000149667	0	0	0	0	0	1	0	0	0	0	0
SMARCA5_3	53	0	0	0	0	0	0.000139164	0	0	0	0	0	1	0	0	0	0	0
OR3A1_1	81	0	0	0	0	0	0.000212685	0	0	0	0	0	1	0	0	0	0	0
GCSAML_4	98	0	0	0	0	0	0.000257323	0	0	0	0	0	1	0	0	0	0	0
ANGPTL4_2	22	0	0	0	0	0	5.78e-05	0	0	0	0	0	1	0	0	0	0	0
GYG1_1	28	0	0	0	0	0	7.35e-05	0	0	0	0	0	1	0	0	0	0	0
SYNJ2_1	61	0	0	0	0	0	0.00016017	0	0	0	0	0	1	0	0	0	0	0
IL1A_1	40	0	0	0	0	0	0.00010503	0	0	0	0	0	1	0	0	0	0	0
SLC18A2_2	22	0	0	0	0	0	5.78e-05	0	0	0	0	0	1	0	0	0	0	0
C1orf168_2	73	0	0	0	0	0	0.000191679	0	0	0	0	0	1	0	0	0	0	0
ESRRG_21	54	0	0	0	0	0	0.00014179	0	0	0	0	0	1	0	0	0	0	0
PGLYRP2_3	62	0	0	0	0	0	0.000162796	0	0	0	0	0	1	0	0	0	0	0
GTF2IRD2_3	68	1	0	0	0	0	0.00017855	1.38e-05	0	0	0	0	1	0.0772788	0	0	0	0
ESRRB_1	55	0	0	0	0	0	0.000144416	0	0	0	0	0	1	0	0	0	0	0
SLC12A4_6	52	0	0	0	0	0	0.000136539	0	0	0	0	0	1	0	0	0	0	0
KRTCAP2_2	23	0	0	0	0	0	6.04e-05	0	0	0	0	0	1	0	0	0	0	0
MARCH1_8	23	0	0	0	0	0	6.04e-05	0	0	0	0	0	1	0	0	0	0	0
SYNE3_1	15	0	0	0	0	0	3.94e-05	0	0	0	0	0	1	0	0	0	0	0
HIBADH_3	37	0	0	0	0	0	9.72e-05	0	0	0	0	0	1	0	0	0	0	0
PPFIBP2_3	60	0	0	0	0	0	0.000157544	0	0	0	0	0	1	0	0	0	0	0
NABP1_5	23	0	0	0	0	0	6.04e-05	0	0	0	0	0	1	0	0	0	0	0
FEN1_2	45	0	0	0	0	0	0.000118158	0	0	0	0	0	1	0	0	0	0	0
LOC152586_3	46	0	0	0	0	0	0.000120784	0	0	0	0	0	1	0	0	0	0	0
ARHGAP29_3	63	0	0	0	0	0	0.000165422	0	0	0	0	0	1	0	0	0	0	0
TBKBP1_1	48	0	0	0	0	0	0.000126036	0	0	0	0	0	1	0	0	0	0	0
SRP14_1	42	0	0	0	0	0	0.000110281	0	0	0	0	0	1	0	0	0	0	0
PIK3CB_6	46	0	0	0	0	0	0.000120784	0	0	0	0	0	1	0	0	0	0	0
LEPROT_4	20	0	0	0	0	0	5.25e-05	0	0	0	0	0	1	0	0	0	0	0
MRAP_1	48	0	0	0	0	0	0.000126036	0	0	0	0	0	1	0	0	0	0	0
OR6K6_2	70	0	0	0	0	0	0.000183802	0	0	0	0	0	1	0	0	0	0	0
MRPS10_1	40	0	0	0	0	0	0.00010503	0	0	0	0	0	1	0	0	0	0	0
PRKCSH_8	50	0	0	0	0	0	0.000131287	0	0	0	0	0	1	0	0	0	0	0
TMEM217_3	66	0	0	0	0	0	0.000173299	0	0	0	0	0	1	0	0	0	0	0
CPD_2	42	0	0	0	0	0	0.000110281	0	0	0	0	0	1	0	0	0	0	0
SLCO1B1_2	11	0	0	0	0	0	2.89e-05	0	0	0	0	0	1	0	0	0	0	0
C17orf104_2	89	0	0	0	0	0	0.000233691	0	0	0	0	0	1	0	0	0	0	0
BACE1_5	34	0	0	0	0	0	8.93e-05	0	0	0	0	0	1	0	0	0	0	0
RPS15_1	14	0	0	0	0	0	3.68e-05	0	0	0	0	0	1	0	0	0	0	0
RASIP1_3	28	0	0	0	0	0	7.35e-05	0	0	0	0	0	1	0	0	0	0	0
RPS5_3	21	0	0	0	0	0	5.51e-05	0	0	0	0	0	1	0	0	0	0	0
VAMP5_3	128	0	0	0	0	0	0.000336095	0	0	0	0	0	1	0	0	0	0	0
TNFAIP8_8	107	1	0	0	0	0	0.000280954	1.38e-05	0	0	0	0	1	0.0491118	0	0	0	0
SGMS2_1	59	0	0	0	0	0	0.000154919	0	0	0	0	0	1	0	0	0	0	0
LRRC36_4	32	0	0	0	0	0	8.4e-05	0	0	0	0	0	1	0	0	0	0	0
CCDC181_2	24	0	0	0	0	0	6.3e-05	0	0	0	0	0	1	0	0	0	0	0
PLAC8_4	28	0	0	0	0	0	7.35e-05	0	0	0	0	0	1	0	0	0	0	0
STK33_5	137	0	0	0	0	0	0.000359726	0	0	0	0	0	1	0	0	0	0	0
LOX_3	66	0	0	0	0	0	0.000173299	0	0	0	0	0	1	0	0	0	0	0
VAMP8_3	25	0	0	0	0	0	6.56e-05	0	0	0	0	0	1	0	0	0	0	0
SYT9_1	5	0	0	0	0	0	1.31e-05	0	0	0	0	0	1	0	0	0	0	0
AEN_2	57	0	0	0	0	0	0.000149667	0	0	0	0	0	1	0	0	0	0	0
FAM83C_3	48	0	0	0	0	0	0.000126036	0	0	0	0	0	1	0	0	0	0	0
FAM132A_1	63	0	0	0	0	0	0.000165422	0	0	0	0	0	1	0	0	0	0	0
PPP1R35_3	68	0	0	0	0	0	0.00017855	0	0	0	0	0	1	0	0	0	0	0
DLL3_3	58	0	0	0	0	0	0.000152293	0	0	0	0	0	1	0	0	0	0	0
DPPA5_3	40	0	0	0	0	0	0.00010503	0	0	0	0	0	1	0	0	0	0	0
CCL16_2	103	0	0	0	0	0	0.000270451	0	0	0	0	0	1	0	0	0	0	0
SPECC1L_1	36	0	0	0	0	0	9.45e-05	0	0	0	0	0	1	0	0	0	0	0
KHDC1L_2	39	0	0	0	0	0	0.000102404	0	0	0	0	0	1	0	0	0	0	0
OR13D1_3	37	0	0	0	0	0	9.72e-05	0	0	0	0	0	1	0	0	0	0	0
TBC1D1_12	37	0	0	0	0	0	9.72e-05	0	0	0	0	0	1	0	0	0	0	0
MAB21L1_2	22	0	0	0	0	0	5.78e-05	0	0	0	0	0	1	0	0	0	0	0
EIF4E3_3	33	0	0	0	0	0	8.66e-05	0	0	0	0	0	1	0	0	0	0	0
CADPS_1	75	0	0	0	0	0	0.000196931	0	0	0	0	0	1	0	0	0	0	0
ELK1_1	32	0	0	0	0	0	8.4e-05	0	0	0	0	0	1	0	0	0	0	0
DHRS7C_3	34	0	0	0	0	0	8.93e-05	0	0	0	0	0	1	0	0	0	0	0
AFP_2	67	0	0	0	0	0	0.000175925	0	0	0	0	0	1	0	0	0	0	0
GLYCTK_2	120	0	0	0	0	0	0.000315089	0	0	0	0	0	1	0	0	0	0	0
C11orf94_3	36	0	0	0	0	0	9.45e-05	0	0	0	0	0	1	0	0	0	0	0
RPS6KL1_1	48	0	0	0	0	0	0.000126036	0	0	0	0	0	1	0	0	0	0	0
UTS2_6	62	0	0	0	0	0	0.000162796	0	0	0	0	0	1	0	0	0	0	0
FYB_1	32	0	0	0	0	0	8.4e-05	0	0	0	0	0	1	0	0	0	0	0
OR52D1_1	36	0	0	0	0	0	9.45e-05	0	0	0	0	0	1	0	0	0	0	0
TGIF1_5	83	0	0	0	0	0	0.000217936	0	0	0	0	0	1	0	0	0	0	0
MAN2B2_3	43	0	0	0	0	0	0.000112907	0	0	0	0	0	1	0	0	0	0	0
PLIN4_2	24	0	0	0	0	0	6.3e-05	0	0	0	0	0	1	0	0	0	0	0
CMPK1_2	47	0	0	0	0	0	0.00012341	0	0	0	0	0	1	0	0	0	0	0
SMTNL2_2	17	0	0	0	0	0	4.46e-05	0	0	0	0	0	1	0	0	0	0	0
DSC3_3	42	0	0	0	0	0	0.000110281	0	0	0	0	0	1	0	0	0	0	0
KCNC3_3	227	0	0	0	0	0	0.000596043	0	0	0	0	0	1	0	0	0	0	0
RPS6KA4_1	31	0	0	0	0	0	8.14e-05	0	0	0	0	0	1	0	0	0	0	0
FBXO41_3	29	0	0	0	0	0	7.61e-05	0	0	0	0	0	1	0	0	0	0	0
C3orf27_1	65	0	0	0	0	0	0.000170673	0	0	0	0	0	1	0	0	0	0	0
RAB40C_11	38	0	0	0	0	0	9.98e-05	0	0	0	0	0	1	0	0	0	0	0
CAPN7_2	55	0	0	0	0	0	0.000144416	0	0	0	0	0	1	0	0	0	0	0
CLEC16A_3	63	0	0	0	0	0	0.000165422	0	0	0	0	0	1	0	0	0	0	0
CCDC63_2	56	0	0	0	0	0	0.000147041	0	0	0	0	0	1	0	0	0	0	0
MAPRE2_7	101	0	0	0	0	0	0.0002652	0	0	0	0	0	1	0	0	0	0	0
SLC25A17_2	21	0	0	0	0	0	5.51e-05	0	0	0	0	0	1	0	0	0	0	0
TLCD2_3	32	0	0	0	0	0	8.4e-05	0	0	0	0	0	1	0	0	0	0	0
PANK4_3	57	0	0	0	0	0	0.000149667	0	0	0	0	0	1	0	0	0	0	0
PRSS3_9	4	0	0	0	0	0	1.05e-05	0	0	0	0	0	1	0	0	0	0	0
SYNE4_1	73	0	0	0	0	0	0.000191679	0	0	0	0	0	1	0	0	0	0	0
GTF2I_2	129	0	0	0	0	0	0.000338721	0	0	0	0	0	1	0	0	0	0	0
SAP30_3	73	0	0	0	0	0	0.000191679	0	0	0	0	0	1	0	0	0	0	0
PCNA_6	28	0	0	0	0	0	7.35e-05	0	0	0	0	0	1	0	0	0	0	0
UGT2B11_1	146	0	0	0	0	0	0.000383358	0	0	0	0	0	1	0	0	0	0	0
ANGPTL7_2	31	0	0	0	0	0	8.14e-05	0	0	0	0	0	1	0	0	0	0	0
TSSK2_1	71	0	0	0	0	0	0.000186428	0	0	0	0	0	1	0	0	0	0	0
ZNF652_3	29	0	0	0	0	0	7.61e-05	0	0	0	0	0	1	0	0	0	0	0
TRAF5_7	71	0	0	0	0	0	0.000186428	0	0	0	0	0	1	0	0	0	0	0
RNASE2_1	184	0	0	0	0	0	0.000483136	0	0	0	0	0	1	0	0	0	0	0
SGOL2_3	96	2	0	0	0	0	0.000252071	2.76e-05	0	0	0	0	1	0.109478	0	0	0	0
KIAA1598_4	161	0	0	0	0	0	0.000422744	0	0	0	0	0	1	0	0	0	0	0
KRTAP20-3_3	14	0	0	0	0	0	3.68e-05	0	0	0	0	0	1	0	0	0	0	0
ASB16_1	86	1	0	0	0	0	0.000225814	1.38e-05	0	0	0	0	1	0.0611042	0	0	0	0
DEDD_1	41	0	0	0	0	0	0.000107655	0	0	0	0	0	1	0	0	0	0	0
MYADM_5	50	0	0	0	0	0	0.000131287	0	0	0	0	0	1	0	0	0	0	0
LKAAEAR1_2	15	0	0	0	0	0	3.94e-05	0	0	0	0	0	1	0	0	0	0	0
TDP2_2	60	0	0	0	0	0	0.000157544	0	0	0	0	0	1	0	0	0	0	0
FGD3_7	67	0	0	0	0	0	0.000175925	0	0	0	0	0	1	0	0	0	0	0
CCHCR1_1	39	0	0	0	0	0	0.000102404	0	0	0	0	0	1	0	0	0	0	0
OLFM2_2	69	0	0	0	0	0	0.000181176	0	0	0	0	0	1	0	0	0	0	0
E2F7_3	49	0	0	0	0	0	0.000128661	0	0	0	0	0	1	0	0	0	0	0
PKN2_2	9	0	0	0	0	0	2.36e-05	0	0	0	0	0	1	0	0	0	0	0
TMEM121_2	71	0	0	0	0	0	0.000186428	0	0	0	0	0	1	0	0	0	0	0
C11orf84_1	12	0	0	0	0	0	3.15e-05	0	0	0	0	0	1	0	0	0	0	0
CPO_3	14	0	0	0	0	0	3.68e-05	0	0	0	0	0	1	0	0	0	0	0
RNF144B_2	30	0	0	0	0	0	7.88e-05	0	0	0	0	0	1	0	0	0	0	0
C2orf47_2	62	0	0	0	0	0	0.000162796	0	0	0	0	0	1	0	0	0	0	0
TAS2R43_3	11	0	0	0	0	0	2.89e-05	0	0	0	0	0	1	0	0	0	0	0
CTCFL_9	70	0	0	0	0	0	0.000183802	0	0	0	0	0	1	0	0	0	0	0
CALML4_2	26	0	0	0	0	0	6.83e-05	0	0	0	0	0	1	0	0	0	0	0
WNK4_3	65	0	0	0	0	0	0.000170673	0	0	0	0	0	1	0	0	0	0	0
B3GAT3_1	115	0	0	0	0	0	0.00030196	0	0	0	0	0	1	0	0	0	0	0
NFKBIB_3	69	0	0	0	0	0	0.000181176	0	0	0	0	0	1	0	0	0	0	0
FAM208B_3	84	1	0	0	0	0	0.000220562	1.38e-05	0	0	0	0	1	0.062559	0	0	0	0
CCL7_1	20	0	0	0	0	0	5.25e-05	0	0	0	0	0	1	0	0	0	0	0
PLET1_1	174	0	0	0	0	0	0.000456879	0	0	0	0	0	1	0	0	0	0	0
DNAAF2_2	34	0	0	0	0	0	8.93e-05	0	0	0	0	0	1	0	0	0	0	0
SI_3	56	0	0	0	0	0	0.000147041	0	0	0	0	0	1	0	0	0	0	0
KIF20B_1	34	0	0	0	0	0	8.93e-05	0	0	0	0	0	1	0	0	0	0	0
ZNF543_2	14	0	0	0	0	0	3.68e-05	0	0	0	0	0	1	0	0	0	0	0
ERICH2_6	46	0	0	0	0	0	0.000120784	0	0	0	0	0	1	0	0	0	0	0
PDZD2_1	29	0	0	0	0	0	7.61e-05	0	0	0	0	0	1	0	0	0	0	0
C18orf32_2	188	0	0	0	0	0	0.000493639	0	0	0	0	0	1	0	0	0	0	0
GPSM1_8	35	0	0	0	0	0	9.19e-05	0	0	0	0	0	1	0	0	0	0	0
QPRT_3	31	0	0	0	0	0	8.14e-05	0	0	0	0	0	1	0	0	0	0	0
OR1G1_1	39	0	0	0	0	0	0.000102404	0	0	0	0	0	1	0	0	0	0	0
SEMA6D_6	50	0	0	0	0	0	0.000131287	0	0	0	0	0	1	0	0	0	0	0
HTR3D_5	49	0	0	0	0	0	0.000128661	0	0	0	0	0	1	0	0	0	0	0
SLC39A9_4	40	0	0	0	0	0	0.00010503	0	0	0	0	0	1	0	0	0	0	0
CTTNBP2NL_1	69	0	0	0	0	0	0.000181176	0	0	0	0	0	1	0	0	0	0	0
STOX2_3	45	0	0	0	0	0	0.000118158	0	0	0	0	0	1	0	0	0	0	0
AMBP_2	44	0	0	0	0	0	0.000115533	0	0	0	0	0	1	0	0	0	0	0
PRR18_1	66	0	0	0	0	0	0.000173299	0	0	0	0	0	1	0	0	0	0	0
FAM189A2_5	42	0	0	0	0	0	0.000110281	0	0	0	0	0	1	0	0	0	0	0
ARHGDIA_5	101	0	0	0	0	0	0.0002652	0	0	0	0	0	1	0	0	0	0	0
OR3A2_3	42	0	0	0	0	0	0.000110281	0	0	0	0	0	1	0	0	0	0	0
CCL20_1	91	0	0	0	0	0	0.000238942	0	0	0	0	0	1	0	0	0	0	0
SCN2A_4	92	0	0	0	0	0	0.000241568	0	0	0	0	0	1	0	0	0	0	0
IL17RD_1	23	0	0	0	0	0	6.04e-05	0	0	0	0	0	1	0	0	0	0	0
NAT9_2	63	0	0	0	0	0	0.000165422	0	0	0	0	0	1	0	0	0	0	0
GSTM5_1	36	0	0	0	0	0	9.45e-05	0	0	0	0	0	1	0	0	0	0	0
NAGS_1	57	0	0	0	0	0	0.000149667	0	0	0	0	0	1	0	0	0	0	0
NRP1_2	78	0	0	0	0	0	0.000204808	0	0	0	0	0	1	0	0	0	0	0
ARSJ_3	34	0	0	0	0	0	8.93e-05	0	0	0	0	0	1	0	0	0	0	0
MSH6_1	85	0	0	0	0	0	0.000223188	0	0	0	0	0	1	0	0	0	0	0
FUT4_3	77	0	0	0	0	0	0.000202182	0	0	0	0	0	1	0	0	0	0	0
PRM2_2	47	0	0	0	0	0	0.00012341	0	0	0	0	0	1	0	0	0	0	0
C3orf52_3	134	0	0	0	0	0	0.000351849	0	0	0	0	0	1	0	0	0	0	0
ACOT7_7	34	0	0	0	0	0	8.93e-05	0	0	0	0	0	1	0	0	0	0	0
GSG1L_2	4	0	0	0	0	0	1.05e-05	0	0	0	0	0	1	0	0	0	0	0
SNAPC3_2	34	0	0	0	0	0	8.93e-05	0	0	0	0	0	1	0	0	0	0	0
IL21R_2	52	0	0	0	0	0	0.000136539	0	0	0	0	0	1	0	0	0	0	0
CYP2A7_2	14	0	0	0	0	0	3.68e-05	0	0	0	0	0	1	0	0	0	0	0
MID1_15	53	0	0	0	0	0	0.000139164	0	0	0	0	0	1	0	0	0	0	0
TP63_2	48	0	0	0	0	0	0.000126036	0	0	0	0	0	1	0	0	0	0	0
ING1_12	55	0	0	0	0	0	0.000144416	0	0	0	0	0	1	0	0	0	0	0
FAM26E_1	32	0	0	0	0	0	8.4e-05	0	0	0	0	0	1	0	0	0	0	0
PTGR2_1	128	0	0	0	0	0	0.000336095	0	0	0	0	0	1	0	0	0	0	0
LRRC3B_2	99	0	0	0	0	0	0.000259948	0	0	0	0	0	1	0	0	0	0	0
KLHL21_3	73	0	0	0	0	0	0.000191679	0	0	0	0	0	1	0	0	0	0	0
FAM65C_4	53	0	0	0	0	0	0.000139164	0	0	0	0	0	1	0	0	0	0	0
SETD5_2	39	0	0	0	0	0	0.000102404	0	0	0	0	0	1	0	0	0	0	0
OR10H2_2	168	0	0	0	0	0	0.000441124	0	0	0	0	0	1	0	0	0	0	0
CLCNKB_4	163	0	0	0	0	0	0.000427996	0	0	0	0	0	1	0	0	0	0	0
ZBTB20_13	5	0	0	0	0	0	1.31e-05	0	0	0	0	0	1	0	0	0	0	0
COL28A1_2	48	0	0	0	0	0	0.000126036	0	0	0	0	0	1	0	0	0	0	0
FYCO1_1	45	0	0	0	0	0	0.000118158	0	0	0	0	0	1	0	0	0	0	0
PTCH1_11	70	0	0	0	0	0	0.000183802	0	0	0	0	0	1	0	0	0	0	0
FNBP4_3	39	0	0	0	0	0	0.000102404	0	0	0	0	0	1	0	0	0	0	0
PCDH19_1	31	0	0	0	0	0	8.14e-05	0	0	0	0	0	1	0	0	0	0	0
LCE2B_3	77	0	0	0	0	0	0.000202182	0	0	0	0	0	1	0	0	0	0	0
C6orf99_2	55	0	0	0	0	0	0.000144416	0	0	0	0	0	1	0	0	0	0	0
OTOS_2	94	0	0	0	0	0	0.00024682	0	0	0	0	0	1	0	0	0	0	0
HIPK3_7	54	0	0	0	0	0	0.00014179	0	0	0	0	0	1	0	0	0	0	0
SKIV2L_3	18	0	0	0	0	0	4.73e-05	0	0	0	0	0	1	0	0	0	0	0
SCO2_2	52	0	0	0	0	0	0.000136539	0	0	0	0	0	1	0	0	0	0	0
DDX43_2	56	0	0	0	0	0	0.000147041	0	0	0	0	0	1	0	0	0	0	0
CHST8_6	100	0	0	0	0	0	0.000262574	0	0	0	0	0	1	0	0	0	0	0
ABCA5_4	116	0	0	0	0	0	0.000304586	0	0	0	0	0	1	0	0	0	0	0
HADHA_3	10	0	0	0	0	0	2.63e-05	0	0	0	0	0	1	0	0	0	0	0
AMIGO2_2	24	0	0	0	0	0	6.3e-05	0	0	0	0	0	1	0	0	0	0	0
COQ5_3	24	0	0	0	0	0	6.3e-05	0	0	0	0	0	1	0	0	0	0	0
GTPBP8_2	36	0	0	0	0	0	9.45e-05	0	0	0	0	0	1	0	0	0	0	0
VPS37C_1	62	0	0	0	0	0	0.000162796	0	0	0	0	0	1	0	0	0	0	0
TMC7_6	146	0	0	0	0	0	0.000383358	0	0	0	0	0	1	0	0	0	0	0
OR2AE1_3	29	0	0	0	0	0	7.61e-05	0	0	0	0	0	1	0	0	0	0	0
MMP14_3	56	0	0	0	0	0	0.000147041	0	0	0	0	0	1	0	0	0	0	0
GAPDHS_1	66	0	0	0	0	0	0.000173299	0	0	0	0	0	1	0	0	0	0	0
ZNF549_1	20	0	0	0	0	0	5.25e-05	0	0	0	0	0	1	0	0	0	0	0
SH2D5_3	94	0	0	0	0	0	0.00024682	0	0	0	0	0	1	0	0	0	0	0
TMEM200A_9	59	0	0	0	0	0	0.000154919	0	0	0	0	0	1	0	0	0	0	0
SAMD4B_1	122	0	0	0	0	0	0.00032034	0	0	0	0	0	1	0	0	0	0	0
CHRM2_9	39	1	0	0	0	0	0.000102404	1.38e-05	0	0	0	0	1	0.134743	0	0	0	0
PPM1H_1	13	0	0	0	0	0	3.41e-05	0	0	0	0	0	1	0	0	0	0	0
CDADC1_2	18	0	0	0	0	0	4.73e-05	0	0	0	0	0	1	0	0	0	0	0
SLCO5A1_4	55	0	0	0	0	0	0.000144416	0	0	0	0	0	1	0	0	0	0	0
CD34_1	45	0	0	0	0	0	0.000118158	0	0	0	0	0	1	0	0	0	0	0
ZFAND6_3	35	1	0	0	0	0	9.19e-05	1.38e-05	0	0	0	0	1	0.150142	0	0	0	0
NXNL2_1	51	0	0	0	0	0	0.000133913	0	0	0	0	0	1	0	0	0	0	0
PRDM15_3	96	0	0	0	0	0	0.000252071	0	0	0	0	0	1	0	0	0	0	0
PAN2_1	76	0	0	0	0	0	0.000199556	0	0	0	0	0	1	0	0	0	0	0
IVD_2	14	0	0	0	0	0	3.68e-05	0	0	0	0	0	1	0	0	0	0	0
RCBTB2_3	20	0	0	0	0	0	5.25e-05	0	0	0	0	0	1	0	0	0	0	0
EIF4E3_13	46	0	0	0	0	0	0.000120784	0	0	0	0	0	1	0	0	0	0	0
RNF112_3	29	0	0	0	0	0	7.61e-05	0	0	0	0	0	1	0	0	0	0	0
ACKR4_3	30	0	0	0	0	0	7.88e-05	0	0	0	0	0	1	0	0	0	0	0
USP33_2	55	0	0	0	0	0	0.000144416	0	0	0	0	0	1	0	0	0	0	0
MED20_1	45	0	0	0	0	0	0.000118158	0	0	0	0	0	1	0	0	0	0	0
AOC3_6	30	0	0	0	0	0	7.88e-05	0	0	0	0	0	1	0	0	0	0	0
MRPL55_2	34	0	0	0	0	0	8.93e-05	0	0	0	0	0	1	0	0	0	0	0
SLC2A11_4	38	0	0	0	0	0	9.98e-05	0	0	0	0	0	1	0	0	0	0	0
COMMD8_2	42	0	0	0	0	0	0.000110281	0	0	0	0	0	1	0	0	0	0	0
SPAG1_4	73	0	0	0	0	0	0.000191679	0	0	0	0	0	1	0	0	0	0	0
SLCO1B1_3	107	0	0	0	0	0	0.000280954	0	0	0	0	0	1	0	0	0	0	0
C22orf42_2	2	0	0	0	0	0	5.25e-06	0	0	0	0	0	1	0	0	0	0	0
LEMD2_1	40	0	0	0	0	0	0.00010503	0	0	0	0	0	1	0	0	0	0	0
HPCA_2	47	0	0	0	0	0	0.00012341	0	0	0	0	0	1	0	0	0	0	0
MRPS10_2	60	0	0	0	0	0	0.000157544	0	0	0	0	0	1	0	0	0	0	0
MEIS2_2	107	0	0	0	0	0	0.000280954	0	0	0	0	0	1	0	0	0	0	0
RSL24D1_3	43	0	0	0	0	0	0.000112907	0	0	0	0	0	1	0	0	0	0	0
ENPP2_1	35	0	0	0	0	0	9.19e-05	0	0	0	0	0	1	0	0	0	0	0
ZNF83_2	50	0	0	0	0	0	0.000131287	0	0	0	0	0	1	0	0	0	0	0
DTNA_7	37	0	0	0	0	0	9.72e-05	0	0	0	0	0	1	0	0	0	0	0
VDAC3_2	19	0	0	0	0	0	4.99e-05	0	0	0	0	0	1	0	0	0	0	0
FAM69A_2	63	0	0	0	0	0	0.000165422	0	0	0	0	0	1	0	0	0	0	0
NDUFA8_2	19	0	0	0	0	0	4.99e-05	0	0	0	0	0	1	0	0	0	0	0
MICU2_2	91	1	0	0	0	0	0.000238942	1.38e-05	0	0	0	0	1	0.0577468	0	0	0	0
MAPK8_4	71	0	0	0	0	0	0.000186428	0	0	0	0	0	1	0	0	0	0	0
NR2F2_6	49	0	0	0	0	0	0.000128661	0	0	0	0	0	1	0	0	0	0	0
MAP1B_1	163	0	0	0	0	0	0.000427996	0	0	0	0	0	1	0	0	0	0	0
ZNF799_1	18	0	0	0	0	0	4.73e-05	0	0	0	0	0	1	0	0	0	0	0
NARF_5	37	0	0	0	0	0	9.72e-05	0	0	0	0	0	1	0	0	0	0	0
LRRC59_2	61	0	0	0	0	0	0.00016017	0	0	0	0	0	1	0	0	0	0	0
IDS_2	61	0	0	0	0	0	0.00016017	0	0	0	0	0	1	0	0	0	0	0
RAB3IL1_1	55	0	0	0	0	0	0.000144416	0	0	0	0	0	1	0	0	0	0	0
CRABP2_2	17	0	0	0	0	0	4.46e-05	0	0	0	0	0	1	0	0	0	0	0
CHM_1	62	0	0	0	0	0	0.000162796	0	0	0	0	0	1	0	0	0	0	0
DPPA5_1	35	0	0	0	0	0	9.19e-05	0	0	0	0	0	1	0	0	0	0	0
KIAA0947_3	80	0	0	0	0	0	0.000210059	0	0	0	0	0	1	0	0	0	0	0
SELE_2	55	0	0	0	0	0	0.000144416	0	0	0	0	0	1	0	0	0	0	0
PACSIN2_4	47	0	0	0	0	0	0.00012341	0	0	0	0	0	1	0	0	0	0	0
KANK1_5	34	0	0	0	0	0	8.93e-05	0	0	0	0	0	1	0	0	0	0	0
JMJD1C_5	9	0	0	0	0	0	2.36e-05	0	0	0	0	0	1	0	0	0	0	0
SFXN4_3	62	0	0	0	0	0	0.000162796	0	0	0	0	0	1	0	0	0	0	0
CYB5R3_8	9	0	0	0	0	0	2.36e-05	0	0	0	0	0	1	0	0	0	0	0
FAM65A_6	84	0	0	0	0	0	0.000220562	0	0	0	0	0	1	0	0	0	0	0
DOCK11_2	30	0	0	0	0	0	7.88e-05	0	0	0	0	0	1	0	0	0	0	0
PBLD_3	27	0	0	0	0	0	7.09e-05	0	0	0	0	0	1	0	0	0	0	0
FANCM_1	36	0	0	0	0	0	9.45e-05	0	0	0	0	0	1	0	0	0	0	0
ERICH4_1	22	0	0	0	0	0	5.78e-05	0	0	0	0	0	1	0	0	0	0	0
ODF3_3	53	0	0	0	0	0	0.000139164	0	0	0	0	0	1	0	0	0	0	0
MCTP2_6	41	0	0	0	0	0	0.000107655	0	0	0	0	0	1	0	0	0	0	0
IL17RE_5	37	0	0	0	0	0	9.72e-05	0	0	0	0	0	1	0	0	0	0	0
UBE2D4_2	104	0	0	0	0	0	0.000273077	0	0	0	0	0	1	0	0	0	0	0
OR4K13_2	30	0	0	0	0	0	7.88e-05	0	0	0	0	0	1	0	0	0	0	0
DIXDC1_6	80	0	0	0	0	0	0.000210059	0	0	0	0	0	1	0	0	0	0	0
ZNF385A_8	67	0	0	0	0	0	0.000175925	0	0	0	0	0	1	0	0	0	0	0
NKAPL_2	84	0	0	0	0	0	0.000220562	0	0	0	0	0	1	0	0	0	0	0
AGPAT4_3	43	0	0	0	0	0	0.000112907	0	0	0	0	0	1	0	0	0	0	0
RDH13_3	81	0	0	0	0	0	0.000212685	0	0	0	0	0	1	0	0	0	0	0
KPNA5_3	49	0	0	0	0	0	0.000128661	0	0	0	0	0	1	0	0	0	0	0
C21orf33_2	39	0	0	0	0	0	0.000102404	0	0	0	0	0	1	0	0	0	0	0
GTF2E2_2	32	0	0	0	0	0	8.4e-05	0	0	0	0	0	1	0	0	0	0	0
MYO16_1	16	0	0	0	0	0	4.2e-05	0	0	0	0	0	1	0	0	0	0	0
WNT9B_3	50	0	0	0	0	0	0.000131287	0	0	0	0	0	1	0	0	0	0	0
RWDD4_1	44	0	0	0	0	0	0.000115533	0	0	0	0	0	1	0	0	0	0	0
PHF11_6	61	0	0	0	0	0	0.00016017	0	0	0	0	0	1	0	0	0	0	0
GPBP1_2	37	0	0	0	0	0	9.72e-05	0	0	0	0	0	1	0	0	0	0	0
FRMD1_4	34	0	0	0	0	0	8.93e-05	0	0	0	0	0	1	0	0	0	0	0
WISP3_6	75	0	0	0	0	0	0.000196931	0	0	0	0	0	1	0	0	0	0	0
SEMA5B_3	53	0	0	0	0	0	0.000139164	0	0	0	0	0	1	0	0	0	0	0
RALGPS1_5	49	0	0	0	0	0	0.000128661	0	0	0	0	0	1	0	0	0	0	0
DOCK7_3	50	0	0	0	0	0	0.000131287	0	0	0	0	0	1	0	0	0	0	0
DHRS9_2	76	0	0	0	0	0	0.000199556	0	0	0	0	0	1	0	0	0	0	0
CRY2_3	53	0	0	0	0	0	0.000139164	0	0	0	0	0	1	0	0	0	0	0
PEX6_2	51	0	0	0	0	0	0.000133913	0	0	0	0	0	1	0	0	0	0	0
ASB10_6	17	0	0	0	0	0	4.46e-05	0	0	0	0	0	1	0	0	0	0	0
ATP6V1H_4	90	0	0	0	0	0	0.000236317	0	0	0	0	0	1	0	0	0	0	0
KLHL6_1	28	0	0	0	0	0	7.35e-05	0	0	0	0	0	1	0	0	0	0	0
C17orf97_2	33	0	0	0	0	0	8.66e-05	0	0	0	0	0	1	0	0	0	0	0
PTGS1_3	36	0	0	0	0	0	9.45e-05	0	0	0	0	0	1	0	0	0	0	0
PFKM_1	34	0	0	0	0	0	8.93e-05	0	0	0	0	0	1	0	0	0	0	0
GML_2	63	0	0	0	0	0	0.000165422	0	0	0	0	0	1	0	0	0	0	0
ORC5_1	30	0	0	0	0	0	7.88e-05	0	0	0	0	0	1	0	0	0	0	0
GSDMA_2	48	0	0	0	0	0	0.000126036	0	0	0	0	0	1	0	0	0	0	0
GAREML_2	39	0	0	0	0	0	0.000102404	0	0	0	0	0	1	0	0	0	0	0
ZNF625_3	29	0	0	0	0	0	7.61e-05	0	0	0	0	0	1	0	0	0	0	0
MTMR10_2	26	0	0	0	0	0	6.83e-05	0	0	0	0	0	1	0	0	0	0	0
TIMM9_3	39	0	0	0	0	0	0.000102404	0	0	0	0	0	1	0	0	0	0	0
ABL2_6	33	0	0	0	0	0	8.66e-05	0	0	0	0	0	1	0	0	0	0	0
STAT6_5	45	0	0	0	0	0	0.000118158	0	0	0	0	0	1	0	0	0	0	0
MYO3B_3	29	0	0	0	0	0	7.61e-05	0	0	0	0	0	1	0	0	0	0	0
ANAPC15_4	90	0	0	0	0	0	0.000236317	0	0	0	0	0	1	0	0	0	0	0
CT45A1_1	62	0	0	0	0	0	0.000162796	0	0	0	0	0	1	0	0	0	0	0
ERV3-1_3	91	0	0	0	0	0	0.000238942	0	0	0	0	0	1	0	0	0	0	0
KLRB1_3	46	0	0	0	0	0	0.000120784	0	0	0	0	0	1	0	0	0	0	0
IL17RA_2	59	0	0	0	0	0	0.000154919	0	0	0	0	0	1	0	0	0	0	0
PLEC_8	42	0	0	0	0	0	0.000110281	0	0	0	0	0	1	0	0	0	0	0
NOP2_3	70	0	0	0	0	0	0.000183802	0	0	0	0	0	1	0	0	0	0	0
LGR4_1	36	0	0	0	0	0	9.45e-05	0	0	0	0	0	1	0	0	0	0	0
KNSTRN_1	64	0	0	0	0	0	0.000168047	0	0	0	0	0	1	0	0	0	0	0
DTWD1_2	56	0	0	0	0	0	0.000147041	0	0	0	0	0	1	0	0	0	0	0
BANF2_6	23	0	0	0	0	0	6.04e-05	0	0	0	0	0	1	0	0	0	0	0
TFAM_3	57	0	0	0	0	0	0.000149667	0	0	0	0	0	1	0	0	0	0	0
TBATA_2	45	0	0	0	0	0	0.000118158	0	0	0	0	0	1	0	0	0	0	0
SLC12A7_1	19	0	0	0	0	0	4.99e-05	0	0	0	0	0	1	0	0	0	0	0
KLF11_3	57	0	0	0	0	0	0.000149667	0	0	0	0	0	1	0	0	0	0	0
OR4D5_1	45	0	0	0	0	0	0.000118158	0	0	0	0	0	1	0	0	0	0	0
C11orf31_2	41	0	0	0	0	0	0.000107655	0	0	0	0	0	1	0	0	0	0	0
ATP8B2_2	48	0	0	0	0	0	0.000126036	0	0	0	0	0	1	0	0	0	0	0
IGF1R_2	58	0	0	0	0	0	0.000152293	0	0	0	0	0	1	0	0	0	0	0
PCDH12_2	16	0	0	0	0	0	4.2e-05	0	0	0	0	0	1	0	0	0	0	0
SLC20A2_7	125	0	0	0	0	0	0.000328218	0	0	0	0	0	1	0	0	0	0	0
SLC25A24_2	99	0	0	0	0	0	0.000259948	0	0	0	0	0	1	0	0	0	0	0
ATP1B3_3	75	0	0	0	0	0	0.000196931	0	0	0	0	0	1	0	0	0	0	0
TCEAL1_6	16	0	0	0	0	0	4.2e-05	0	0	0	0	0	1	0	0	0	0	0
TRPM7_1	38	0	0	0	0	0	9.98e-05	0	0	0	0	0	1	0	0	0	0	0
SH3BP5_5	23	0	0	0	0	0	6.04e-05	0	0	0	0	0	1	0	0	0	0	0
SS18L2_2	70	0	0	0	0	0	0.000183802	0	0	0	0	0	1	0	0	0	0	0
NR2E3_1	69	0	0	0	0	0	0.000181176	0	0	0	0	0	1	0	0	0	0	0
ATP2C1_2	117	0	0	0	0	0	0.000307212	0	0	0	0	0	1	0	0	0	0	0
SYP_1	67	0	0	0	0	0	0.000175925	0	0	0	0	0	1	0	0	0	0	0
ZNF652_4	53	0	0	0	0	0	0.000139164	0	0	0	0	0	1	0	0	0	0	0
MCFD2_7	89	0	0	0	0	0	0.000233691	0	0	0	0	0	1	0	0	0	0	0
PPARG_9	42	0	0	0	0	0	0.000110281	0	0	0	0	0	1	0	0	0	0	0
UQCRQ_3	99	0	0	0	0	0	0.000259948	0	0	0	0	0	1	0	0	0	0	0
TM6SF2_1	26	0	0	0	0	0	6.83e-05	0	0	0	0	0	1	0	0	0	0	0
NFIX_7	7	0	0	0	0	0	1.84e-05	0	0	0	0	0	1	0	0	0	0	0
FBL_2	57	0	0	0	0	0	0.000149667	0	0	0	0	0	1	0	0	0	0	0
GDPD2_3	52	0	0	0	0	0	0.000136539	0	0	0	0	0	1	0	0	0	0	0
CCDC70_1	38	0	0	0	0	0	9.98e-05	0	0	0	0	0	1	0	0	0	0	0
HLF_3	23	0	0	0	0	0	6.04e-05	0	0	0	0	0	1	0	0	0	0	0
AEBP1_2	37	0	0	0	0	0	9.72e-05	0	0	0	0	0	1	0	0	0	0	0
ITGAL_1	37	0	0	0	0	0	9.72e-05	0	0	0	0	0	1	0	0	0	0	0
CARD14_4	10	0	0	0	0	0	2.63e-05	0	0	0	0	0	1	0	0	0	0	0
HAPLN3_3	37	0	0	0	0	0	9.72e-05	0	0	0	0	0	1	0	0	0	0	0
C19orf26_2	46	0	0	0	0	0	0.000120784	0	0	0	0	0	1	0	0	0	0	0
TM4SF18_3	69	0	0	0	0	0	0.000181176	0	0	0	0	0	1	0	0	0	0	0
HDX_2	75	0	0	0	0	0	0.000196931	0	0	0	0	0	1	0	0	0	0	0
STUB1_2	27	0	0	0	0	0	7.09e-05	0	0	0	0	0	1	0	0	0	0	0
OR2Z1_2	121	0	0	0	0	0	0.000317715	0	0	0	0	0	1	0	0	0	0	0
PCDHB12_1	32	0	0	0	0	0	8.4e-05	0	0	0	0	0	1	0	0	0	0	0
SUSD5_3	61	0	0	0	0	0	0.00016017	0	0	0	0	0	1	0	0	0	0	0
NKX2-4_1	43	0	0	0	0	0	0.000112907	0	0	0	0	0	1	0	0	0	0	0
KRT85_2	127	0	0	0	0	0	0.000333469	0	0	0	0	0	1	0	0	0	0	0
KALRN_6	5	0	0	0	0	0	1.31e-05	0	0	0	0	0	1	0	0	0	0	0
SLC43A2_7	46	0	0	0	0	0	0.000120784	0	0	0	0	0	1	0	0	0	0	0
NPY_3	22	0	0	0	0	0	5.78e-05	0	0	0	0	0	1	0	0	0	0	0
SLC9A4_1	101	0	0	0	0	0	0.0002652	0	0	0	0	0	1	0	0	0	0	0
ZBTB46_3	6	0	0	0	0	0	1.58e-05	0	0	0	0	0	1	0	0	0	0	0
NSUN4_3	30	0	0	0	0	0	7.88e-05	0	0	0	0	0	1	0	0	0	0	0
LPIN1_6	61	0	0	0	0	0	0.00016017	0	0	0	0	0	1	0	0	0	0	0
GNA12_1	63	0	0	0	0	0	0.000165422	0	0	0	0	0	1	0	0	0	0	0
LIMS2_2	29	1	0	0	0	0	7.61e-05	1.38e-05	0	0	0	0	1	0.181206	0	0	0	0
KRIT1_1	80	0	0	0	0	0	0.000210059	0	0	0	0	0	1	0	0	0	0	0
SENP3_3	42	0	0	0	0	0	0.000110281	0	0	0	0	0	1	0	0	0	0	0
RASA3_1	23	0	0	0	0	0	6.04e-05	0	0	0	0	0	1	0	0	0	0	0
ACMSD_3	201	0	0	0	0	0	0.000527774	0	0	0	0	0	1	0	0	0	0	0
OLA1_1	38	0	0	0	0	0	9.98e-05	0	0	0	0	0	1	0	0	0	0	0
HNRNPDL_3	85	0	0	0	0	0	0.000223188	0	0	0	0	0	1	0	0	0	0	0
GLRB_6	49	0	0	0	0	0	0.000128661	0	0	0	0	0	1	0	0	0	0	0
FRG1_3	22	0	0	0	0	0	5.78e-05	0	0	0	0	0	1	0	0	0	0	0
PEAK1_2	24	0	0	0	0	0	6.3e-05	0	0	0	0	0	1	0	0	0	0	0
WRN_2	46	0	0	0	0	0	0.000120784	0	0	0	0	0	1	0	0	0	0	0
DUSP28_3	83	0	0	0	0	0	0.000217936	0	0	0	0	0	1	0	0	0	0	0
SPEF2_3	41	0	0	0	0	0	0.000107655	0	0	0	0	0	1	0	0	0	0	0
PPFIA2_18	75	0	0	0	0	0	0.000196931	0	0	0	0	0	1	0	0	0	0	0
HOPX_4	11	0	0	0	0	0	2.89e-05	0	0	0	0	0	1	0	0	0	0	0
CAPNS2_2	27	0	0	0	0	0	7.09e-05	0	0	0	0	0	1	0	0	0	0	0
FBXL3_2	61	0	0	0	0	0	0.00016017	0	0	0	0	0	1	0	0	0	0	0
BAHCC1_1	82	0	0	0	0	0	0.000215311	0	0	0	0	0	1	0	0	0	0	0
SNX24_2	59	0	0	0	0	0	0.000154919	0	0	0	0	0	1	0	0	0	0	0
BCAS1_3	49	0	0	0	0	0	0.000128661	0	0	0	0	0	1	0	0	0	0	0
SEC13_4	222	0	0	0	0	0	0.000582914	0	0	0	0	0	1	0	0	0	0	0
GSTO1_3	18	0	0	0	0	0	4.73e-05	0	0	0	0	0	1	0	0	0	0	0
MYBL2_3	48	0	0	0	0	0	0.000126036	0	0	0	0	0	1	0	0	0	0	0
OR1Q1_2	36	0	0	0	0	0	9.45e-05	0	0	0	0	0	1	0	0	0	0	0
RHOBTB2_6	68	0	0	0	0	0	0.00017855	0	0	0	0	0	1	0	0	0	0	0
TCTEX1D2_2	162	0	0	0	0	0	0.00042537	0	0	0	0	0	1	0	0	0	0	0
LOXL3_1	38	0	0	0	0	0	9.98e-05	0	0	0	0	0	1	0	0	0	0	0
GALP_3	30	0	0	0	0	0	7.88e-05	0	0	0	0	0	1	0	0	0	0	0
SNX15_1	40	0	0	0	0	0	0.00010503	0	0	0	0	0	1	0	0	0	0	0
CAV1_5	54	1	0	0	0	0	0.00014179	1.38e-05	0	0	0	0	1	0.0973141	0	0	0	0
ITGB3BP_1	36	0	0	0	0	0	9.45e-05	0	0	0	0	0	1	0	0	0	0	0
NFXL1_4	127	1	0	0	0	0	0.000333469	1.38e-05	0	0	0	0	1	0.0413776	0	0	0	0
PLEKHO2_2	29	0	0	0	0	0	7.61e-05	0	0	0	0	0	1	0	0	0	0	0
RPL18_3	23	0	0	0	0	0	6.04e-05	0	0	0	0	0	1	0	0	0	0	0
ACHE_6	14	0	0	0	0	0	3.68e-05	0	0	0	0	0	1	0	0	0	0	0
PSG1_1	82	0	0	0	0	0	0.000215311	0	0	0	0	0	1	0	0	0	0	0
GABRA1_2	97	0	0	0	0	0	0.000254697	0	0	0	0	0	1	0	0	0	0	0
CELA3B_3	48	0	0	0	0	0	0.000126036	0	0	0	0	0	1	0	0	0	0	0
SEC61A2_1	66	0	0	0	0	0	0.000173299	0	0	0	0	0	1	0	0	0	0	0
DCAF10_2	14	0	0	0	0	0	3.68e-05	0	0	0	0	0	1	0	0	0	0	0
KIN_1	132	0	0	0	0	0	0.000346598	0	0	0	0	0	1	0	0	0	0	0
R3HCC1L_1	58	0	0	0	0	0	0.000152293	0	0	0	0	0	1	0	0	0	0	0
CTDSP1_4	35	0	0	0	0	0	9.19e-05	0	0	0	0	0	1	0	0	0	0	0
SLC52A3_2	36	0	0	0	0	0	9.45e-05	0	0	0	0	0	1	0	0	0	0	0
CAPG_3	103	0	0	0	0	0	0.000270451	0	0	0	0	0	1	0	0	0	0	0
ZSCAN26_6	67	0	0	0	0	0	0.000175925	0	0	0	0	0	1	0	0	0	0	0
RNF146_1	51	0	0	0	0	0	0.000133913	0	0	0	0	0	1	0	0	0	0	0
ZNF599_3	39	0	0	0	0	0	0.000102404	0	0	0	0	0	1	0	0	0	0	0
LTN1_1	26	0	0	0	0	0	6.83e-05	0	0	0	0	0	1	0	0	0	0	0
NQO1_1	56	0	0	0	0	0	0.000147041	0	0	0	0	0	1	0	0	0	0	0
ACACB_1	68	0	0	0	0	0	0.00017855	0	0	0	0	0	1	0	0	0	0	0
ZNF695_3	49	0	0	0	0	0	0.000128661	0	0	0	0	0	1	0	0	0	0	0
ZNF426_2	48	0	0	0	0	0	0.000126036	0	0	0	0	0	1	0	0	0	0	0
PDRG1_3	75	0	0	0	0	0	0.000196931	0	0	0	0	0	1	0	0	0	0	0
GPATCH2L_2	53	0	0	0	0	0	0.000139164	0	0	0	0	0	1	0	0	0	0	0
TRAFD1_3	59	0	0	0	0	0	0.000154919	0	0	0	0	0	1	0	0	0	0	0
HEATR1_3	15	0	0	0	0	0	3.94e-05	0	0	0	0	0	1	0	0	0	0	0
TLDC1_1	35	0	0	0	0	0	9.19e-05	0	0	0	0	0	1	0	0	0	0	0
FAM160A2_2	21	0	0	0	0	0	5.51e-05	0	0	0	0	0	1	0	0	0	0	0
SUV39H1_1	37	0	0	0	0	0	9.72e-05	0	0	0	0	0	1	0	0	0	0	0
NRSN1_1	52	0	0	0	0	0	0.000136539	0	0	0	0	0	1	0	0	0	0	0
ZC3HAV1_3	76	0	0	0	0	0	0.000199556	0	0	0	0	0	1	0	0	0	0	0
ADAM23_1	42	0	0	0	0	0	0.000110281	0	0	0	0	0	1	0	0	0	0	0
TMEM260_2	11	0	0	0	0	0	2.89e-05	0	0	0	0	0	1	0	0	0	0	0
OR4F15_2	27	0	0	0	0	0	7.09e-05	0	0	0	0	0	1	0	0	0	0	0
EIF5A_10	49	0	0	0	0	0	0.000128661	0	0	0	0	0	1	0	0	0	0	0
CBS_3	24	0	0	0	0	0	6.3e-05	0	0	0	0	0	1	0	0	0	0	0
ANGPTL6_1	53	0	0	0	0	0	0.000139164	0	0	0	0	0	1	0	0	0	0	0
SLC43A3_6	71	0	0	0	0	0	0.000186428	0	0	0	0	0	1	0	0	0	0	0
CELSR1_3	130	0	0	0	0	0	0.000341346	0	0	0	0	0	1	0	0	0	0	0
TUSC1_1	24	0	0	0	0	0	6.3e-05	0	0	0	0	0	1	0	0	0	0	0
IFNGR2_3	132	0	0	0	0	0	0.000346598	0	0	0	0	0	1	0	0	0	0	0
SPRYD7_2	71	1	0	0	0	0	0.000186428	1.38e-05	0	0	0	0	1	0.0740135	0	0	0	0
BMF_2	75	0	0	0	0	0	0.000196931	0	0	0	0	0	1	0	0	0	0	0
ACTR2_3	56	0	0	0	0	0	0.000147041	0	0	0	0	0	1	0	0	0	0	0
PPP2R5B_1	73	0	0	0	0	0	0.000191679	0	0	0	0	0	1	0	0	0	0	0
CHRAC1_1	18	0	0	0	0	0	4.73e-05	0	0	0	0	0	1	0	0	0	0	0
C15orf56_2	71	2	0	0	0	0	0.000186428	2.76e-05	0	0	0	0	1	0.148027	0	0	0	0
LINGO3_2	44	0	0	0	0	0	0.000115533	0	0	0	0	0	1	0	0	0	0	0
RAPGEF4_4	35	0	0	0	0	0	9.19e-05	0	0	0	0	0	1	0	0	0	0	0
C9orf89_2	26	0	0	0	0	0	6.83e-05	0	0	0	0	0	1	0	0	0	0	0
RMND1_3	55	0	0	0	0	0	0.000144416	0	0	0	0	0	1	0	0	0	0	0
KRR1_2	58	0	0	0	0	0	0.000152293	0	0	0	0	0	1	0	0	0	0	0
AQP1_10	29	0	0	0	0	0	7.61e-05	0	0	0	0	0	1	0	0	0	0	0
SLC25A51_1	60	0	0	0	0	0	0.000157544	0	0	0	0	0	1	0	0	0	0	0
MRVI1_3	12	0	0	0	0	0	3.15e-05	0	0	0	0	0	1	0	0	0	0	0
MED15_3	72	0	0	0	0	0	0.000189053	0	0	0	0	0	1	0	0	0	0	0
SH3RF1_1	17	0	0	0	0	0	4.46e-05	0	0	0	0	0	1	0	0	0	0	0
PRSS50_2	23	0	0	0	0	0	6.04e-05	0	0	0	0	0	1	0	0	0	0	0
ZNF251_3	26	0	0	0	0	0	6.83e-05	0	0	0	0	0	1	0	0	0	0	0
CD248_3	18	0	0	0	0	0	4.73e-05	0	0	0	0	0	1	0	0	0	0	0
USP38_3	32	0	0	0	0	0	8.4e-05	0	0	0	0	0	1	0	0	0	0	0
PVRL4_3	34	0	0	0	0	0	8.93e-05	0	0	0	0	0	1	0	0	0	0	0
OCA2_3	78	0	0	0	0	0	0.000204808	0	0	0	0	0	1	0	0	0	0	0
SLX4_3	37	0	0	0	0	0	9.72e-05	0	0	0	0	0	1	0	0	0	0	0
ANO3_3	59	0	0	0	0	0	0.000154919	0	0	0	0	0	1	0	0	0	0	0
INSC_4	84	0	0	0	0	0	0.000220562	0	0	0	0	0	1	0	0	0	0	0
WBP11_3	55	0	0	0	0	0	0.000144416	0	0	0	0	0	1	0	0	0	0	0
RAVER1_1	92	0	0	0	0	0	0.000241568	0	0	0	0	0	1	0	0	0	0	0
MATK_4	33	0	0	0	0	0	8.66e-05	0	0	0	0	0	1	0	0	0	0	0
MTCH2_2	75	0	0	0	0	0	0.000196931	0	0	0	0	0	1	0	0	0	0	0
DPEP2_2	135	0	0	0	0	0	0.000354475	0	0	0	0	0	1	0	0	0	0	0
GANAB_3	16	0	0	0	0	0	4.2e-05	0	0	0	0	0	1	0	0	0	0	0
DCD_2	39	0	0	0	0	0	0.000102404	0	0	0	0	0	1	0	0	0	0	0
KCNJ1_5	160	0	0	0	0	0	0.000420118	0	0	0	0	0	1	0	0	0	0	0
SETD7_3	55	0	0	0	0	0	0.000144416	0	0	0	0	0	1	0	0	0	0	0
GLB1L3_2	26	0	0	0	0	0	6.83e-05	0	0	0	0	0	1	0	0	0	0	0
RBM47_4	12	0	0	0	0	0	3.15e-05	0	0	0	0	0	1	0	0	0	0	0
MIIP_1	67	0	0	0	0	0	0.000175925	0	0	0	0	0	1	0	0	0	0	0
CTAGE4_3	109	1	0	0	0	0	0.000286206	1.38e-05	0	0	0	0	1	0.0482106	0	0	0	0
IL37_2	83	0	0	0	0	0	0.000217936	0	0	0	0	0	1	0	0	0	0	0
NINL_2	7	0	0	0	0	0	1.84e-05	0	0	0	0	0	1	0	0	0	0	0
SPACA3_2	48	0	0	0	0	0	0.000126036	0	0	0	0	0	1	0	0	0	0	0
STEAP3_3	24	0	0	0	0	0	6.3e-05	0	0	0	0	0	1	0	0	0	0	0
SQLE_2	43	0	0	0	0	0	0.000112907	0	0	0	0	0	1	0	0	0	0	0
MYL12A_1	14	0	0	0	0	0	3.68e-05	0	0	0	0	0	1	0	0	0	0	0
CCR3_3	17	0	0	0	0	0	4.46e-05	0	0	0	0	0	1	0	0	0	0	0
ANLN_1	69	0	0	0	0	0	0.000181176	0	0	0	0	0	1	0	0	0	0	0
VPREB1_3	56	0	0	0	0	0	0.000147041	0	0	0	0	0	1	0	0	0	0	0
TAAR6_2	70	0	0	0	0	0	0.000183802	0	0	0	0	0	1	0	0	0	0	0
KIAA0100_3	100	0	0	0	0	0	0.000262574	0	0	0	0	0	1	0	0	0	0	0
STRN4_1	39	0	0	0	0	0	0.000102404	0	0	0	0	0	1	0	0	0	0	0
MYOC_2	16	0	0	0	0	0	4.2e-05	0	0	0	0	0	1	0	0	0	0	0
ZEB1_5	34	0	0	0	0	0	8.93e-05	0	0	0	0	0	1	0	0	0	0	0
SH2B1_3	75	0	0	0	0	0	0.000196931	0	0	0	0	0	1	0	0	0	0	0
CCDC101_3	37	0	0	0	0	0	9.72e-05	0	0	0	0	0	1	0	0	0	0	0
GJD2_3	18	0	0	0	0	0	4.73e-05	0	0	0	0	0	1	0	0	0	0	0
ABCA4_1	83	0	0	0	0	0	0.000217936	0	0	0	0	0	1	0	0	0	0	0
MARK2_5	37	0	0	0	0	0	9.72e-05	0	0	0	0	0	1	0	0	0	0	0
KIAA0753_3	46	0	0	0	0	0	0.000120784	0	0	0	0	0	1	0	0	0	0	0
DNAH1_1	27	0	0	0	0	0	7.09e-05	0	0	0	0	0	1	0	0	0	0	0
CACNB2_14	46	0	0	0	0	0	0.000120784	0	0	0	0	0	1	0	0	0	0	0
FAM174A_3	7	0	0	0	0	0	1.84e-05	0	0	0	0	0	1	0	0	0	0	0
CCDC80_1	89	0	0	0	0	0	0.000233691	0	0	0	0	0	1	0	0	0	0	0
FKBPL_2	40	0	0	0	0	0	0.00010503	0	0	0	0	0	1	0	0	0	0	0
ZC2HC1C_1	51	0	0	0	0	0	0.000133913	0	0	0	0	0	1	0	0	0	0	0
PLP1_3	132	0	0	0	0	0	0.000346598	0	0	0	0	0	1	0	0	0	0	0
IFNE_2	92	0	0	0	0	0	0.000241568	0	0	0	0	0	1	0	0	0	0	0
IL17REL_2	25	0	0	0	0	0	6.56e-05	0	0	0	0	0	1	0	0	0	0	0
GCOM1_3	99	0	0	0	0	0	0.000259948	0	0	0	0	0	1	0	0	0	0	0
GBP4_3	18	0	0	0	0	0	4.73e-05	0	0	0	0	0	1	0	0	0	0	0
BTBD6_2	25	0	0	0	0	0	6.56e-05	0	0	0	0	0	1	0	0	0	0	0
JMJD8_1	68	0	0	0	0	0	0.00017855	0	0	0	0	0	1	0	0	0	0	0
HDC_3	67	0	0	0	0	0	0.000175925	0	0	0	0	0	1	0	0	0	0	0
CLCN1_1	29	0	0	0	0	0	7.61e-05	0	0	0	0	0	1	0	0	0	0	0
PHF12_1	44	0	0	0	0	0	0.000115533	0	0	0	0	0	1	0	0	0	0	0
MRPL16_2	55	0	0	0	0	0	0.000144416	0	0	0	0	0	1	0	0	0	0	0
HEATR4_3	40	0	0	0	0	0	0.00010503	0	0	0	0	0	1	0	0	0	0	0
LRIT3_1	31	0	0	0	0	0	8.14e-05	0	0	0	0	0	1	0	0	0	0	0
NLRC3_3	40	0	0	0	0	0	0.00010503	0	0	0	0	0	1	0	0	0	0	0
KRT75_1	62	0	0	0	0	0	0.000162796	0	0	0	0	0	1	0	0	0	0	0
PRKAG2_3	35	0	0	0	0	0	9.19e-05	0	0	0	0	0	1	0	0	0	0	0
ATP5SL_6	128	0	0	0	0	0	0.000336095	0	0	0	0	0	1	0	0	0	0	0
MRPL12_2	93	0	0	0	0	0	0.000244194	0	0	0	0	0	1	0	0	0	0	0
RAPGEF3_4	59	2	0	0	0	0	0.000154919	2.76e-05	0	0	0	0	1	0.178134	0	0	0	0
TMEM236_1	59	0	0	0	0	0	0.000154919	0	0	0	0	0	1	0	0	0	0	0
CMSS1_3	31	0	0	0	0	0	8.14e-05	0	0	0	0	0	1	0	0	0	0	0
SERPINB7_9	102	0	0	0	0	0	0.000267826	0	0	0	0	0	1	0	0	0	0	0
RCSD1_1	110	0	0	0	0	0	0.000288831	0	0	0	0	0	1	0	0	0	0	0
SLC7A8_7	30	0	0	0	0	0	7.88e-05	0	0	0	0	0	1	0	0	0	0	0
C12orf54_2	39	0	0	0	0	0	0.000102404	0	0	0	0	0	1	0	0	0	0	0
AKAP13_3	108	0	0	0	0	0	0.00028358	0	0	0	0	0	1	0	0	0	0	0
UEVLD_3	40	0	0	0	0	0	0.00010503	0	0	0	0	0	1	0	0	0	0	0
UBE2L6_5	22	0	0	0	0	0	5.78e-05	0	0	0	0	0	1	0	0	0	0	0
HSPA12B_2	39	0	0	0	0	0	0.000102404	0	0	0	0	0	1	0	0	0	0	0
ANKMY1_3	89	0	0	0	0	0	0.000233691	0	0	0	0	0	1	0	0	0	0	0
SGCD_1	43	0	0	0	0	0	0.000112907	0	0	0	0	0	1	0	0	0	0	0
GGN_3	43	0	0	0	0	0	0.000112907	0	0	0	0	0	1	0	0	0	0	0
TSPAN6_3	56	0	0	0	0	0	0.000147041	0	0	0	0	0	1	0	0	0	0	0
ATG10_2	30	0	0	0	0	0	7.88e-05	0	0	0	0	0	1	0	0	0	0	0
C4BPA_3	38	0	0	0	0	0	9.98e-05	0	0	0	0	0	1	0	0	0	0	0
BNIP1_3	83	0	0	0	0	0	0.000217936	0	0	0	0	0	1	0	0	0	0	0
ZFP36L2_2	97	0	0	0	0	0	0.000254697	0	0	0	0	0	1	0	0	0	0	0
DIP2A_1	21	0	0	0	0	0	5.51e-05	0	0	0	0	0	1	0	0	0	0	0
DFFB_1	66	0	0	0	0	0	0.000173299	0	0	0	0	0	1	0	0	0	0	0
CSNK1E_6	93	0	0	0	0	0	0.000244194	0	0	0	0	0	1	0	0	0	0	0
DNAH11_3	66	0	0	0	0	0	0.000173299	0	0	0	0	0	1	0	0	0	0	0
ESF1_3	86	0	0	0	0	0	0.000225814	0	0	0	0	0	1	0	0	0	0	0
EYA2_2	41	0	0	0	0	0	0.000107655	0	0	0	0	0	1	0	0	0	0	0
KRTAP17-1_3	48	0	0	0	0	0	0.000126036	0	0	0	0	0	1	0	0	0	0	0
KCNK16_3	62	0	0	0	0	0	0.000162796	0	0	0	0	0	1	0	0	0	0	0
UHRF1_2	32	0	0	0	0	0	8.4e-05	0	0	0	0	0	1	0	0	0	0	0
SLC37A4_3	55	0	0	0	0	0	0.000144416	0	0	0	0	0	1	0	0	0	0	0
EDN3_2	10	0	0	0	0	0	2.63e-05	0	0	0	0	0	1	0	0	0	0	0
ZC3H15_3	22	0	0	0	0	0	5.78e-05	0	0	0	0	0	1	0	0	0	0	0
EFCAB3_5	89	0	0	0	0	0	0.000233691	0	0	0	0	0	1	0	0	0	0	0
CRYAB_4	72	0	0	0	0	0	0.000189053	0	0	0	0	0	1	0	0	0	0	0
RAB34_2	47	0	0	0	0	0	0.00012341	0	0	0	0	0	1	0	0	0	0	0
TEP1_3	82	0	0	0	0	0	0.000215311	0	0	0	0	0	1	0	0	0	0	0
CNTNAP5_3	111	0	0	0	0	0	0.000291457	0	0	0	0	0	1	0	0	0	0	0
SCP2_4	67	0	0	0	0	0	0.000175925	0	0	0	0	0	1	0	0	0	0	0
CLDN23_2	48	0	0	0	0	0	0.000126036	0	0	0	0	0	1	0	0	0	0	0
PANX1_1	38	0	0	0	0	0	9.98e-05	0	0	0	0	0	1	0	0	0	0	0
MYF6_2	62	0	0	0	0	0	0.000162796	0	0	0	0	0	1	0	0	0	0	0
FRMD6_5	23	0	0	0	0	0	6.04e-05	0	0	0	0	0	1	0	0	0	0	0
GPR157_1	91	0	0	0	0	0	0.000238942	0	0	0	0	0	1	0	0	0	0	0
SNRPB2_1	24	0	0	0	0	0	6.3e-05	0	0	0	0	0	1	0	0	0	0	0
CLRN2_1	25	0	0	0	0	0	6.56e-05	0	0	0	0	0	1	0	0	0	0	0
PAM16_3	71	0	0	0	0	0	0.000186428	0	0	0	0	0	1	0	0	0	0	0
EML6_3	31	0	0	0	0	0	8.14e-05	0	0	0	0	0	1	0	0	0	0	0
SPIN3_3	33	0	0	0	0	0	8.66e-05	0	0	0	0	0	1	0	0	0	0	0
RETSAT_3	56	0	0	0	0	0	0.000147041	0	0	0	0	0	1	0	0	0	0	0
ASB3_1	133	0	0	0	0	0	0.000349224	0	0	0	0	0	1	0	0	0	0	0
MYF5_1	17	0	0	0	0	0	4.46e-05	0	0	0	0	0	1	0	0	0	0	0
SLC4A8_2	28	0	0	0	0	0	7.35e-05	0	0	0	0	0	1	0	0	0	0	0
ZC3H4_2	40	0	0	0	0	0	0.00010503	0	0	0	0	0	1	0	0	0	0	0
ERO1LB_2	48	0	0	0	0	0	0.000126036	0	0	0	0	0	1	0	0	0	0	0
GPR119_3	31	0	0	0	0	0	8.14e-05	0	0	0	0	0	1	0	0	0	0	0
NBPF10_2	106	0	0	0	0	0	0.000278329	0	0	0	0	0	1	0	0	0	0	0
ILVBL_1	53	0	0	0	0	0	0.000139164	0	0	0	0	0	1	0	0	0	0	0
TADA2A_6	22	0	0	0	0	0	5.78e-05	0	0	0	0	0	1	0	0	0	0	0
POLR3E_2	43	0	0	0	0	0	0.000112907	0	0	0	0	0	1	0	0	0	0	0
RNF14_6	101	0	0	0	0	0	0.0002652	0	0	0	0	0	1	0	0	0	0	0
C16orf45_1	34	0	0	0	0	0	8.93e-05	0	0	0	0	0	1	0	0	0	0	0
WDFY1_2	21	0	0	0	0	0	5.51e-05	0	0	0	0	0	1	0	0	0	0	0
MOB2_2	48	0	0	0	0	0	0.000126036	0	0	0	0	0	1	0	0	0	0	0
MRPS35_1	39	0	0	0	0	0	0.000102404	0	0	0	0	0	1	0	0	0	0	0
GOLGA5_1	109	0	0	0	0	0	0.000286206	0	0	0	0	0	1	0	0	0	0	0
ABLIM2_6	40	0	0	0	0	0	0.00010503	0	0	0	0	0	1	0	0	0	0	0
GTSF1L_1	146	0	0	0	0	0	0.000383358	0	0	0	0	0	1	0	0	0	0	0
ARL4C_2	19	0	0	0	0	0	4.99e-05	0	0	0	0	0	1	0	0	0	0	0
PDF_3	49	0	0	0	0	0	0.000128661	0	0	0	0	0	1	0	0	0	0	0
MMS19_2	22	0	0	0	0	0	5.78e-05	0	0	0	0	0	1	0	0	0	0	0
NDUFA10_3	36	0	0	0	0	0	9.45e-05	0	0	0	0	0	1	0	0	0	0	0
C17orf80_1	13	0	0	0	0	0	3.41e-05	0	0	0	0	0	1	0	0	0	0	0
SLC17A6_3	43	0	0	0	0	0	0.000112907	0	0	0	0	0	1	0	0	0	0	0
RSRP1_3	111	0	0	0	0	0	0.000291457	0	0	0	0	0	1	0	0	0	0	0
CYP4F11_1	73	0	0	0	0	0	0.000191679	0	0	0	0	0	1	0	0	0	0	0
PKN1_2	51	0	0	0	0	0	0.000133913	0	0	0	0	0	1	0	0	0	0	0
PCOLCE2_2	26	0	0	0	0	0	6.83e-05	0	0	0	0	0	1	0	0	0	0	0
DEPDC7_6	46	0	0	0	0	0	0.000120784	0	0	0	0	0	1	0	0	0	0	0
ACP1_1	50	0	0	0	0	0	0.000131287	0	0	0	0	0	1	0	0	0	0	0
PRMT2_2	32	0	0	0	0	0	8.4e-05	0	0	0	0	0	1	0	0	0	0	0
SNCA_8	42	0	0	0	0	0	0.000110281	0	0	0	0	0	1	0	0	0	0	0
USP9Y_2	35	0	0	0	0	0	9.19e-05	0	0	0	0	0	1	0	0	0	0	0
WIPI2_2	25	0	0	0	0	0	6.56e-05	0	0	0	0	0	1	0	0	0	0	0
POC5_2	19	0	0	0	0	0	4.99e-05	0	0	0	0	0	1	0	0	0	0	0
RCAN3_7	38	0	0	0	0	0	9.98e-05	0	0	0	0	0	1	0	0	0	0	0
OR14J1_1	64	0	0	0	0	0	0.000168047	0	0	0	0	0	1	0	0	0	0	0
FBXW12_3	55	0	0	0	0	0	0.000144416	0	0	0	0	0	1	0	0	0	0	0
DZIP1_2	109	0	0	0	0	0	0.000286206	0	0	0	0	0	1	0	0	0	0	0
TDRD6_1	95	0	0	0	0	0	0.000249445	0	0	0	0	0	1	0	0	0	0	0
SH3GLB2_2	31	0	0	0	0	0	8.14e-05	0	0	0	0	0	1	0	0	0	0	0
PCNA_3	36	0	0	0	0	0	9.45e-05	0	0	0	0	0	1	0	0	0	0	0
ARRDC5_1	50	0	0	0	0	0	0.000131287	0	0	0	0	0	1	0	0	0	0	0
CCL11_3	35	0	0	0	0	0	9.19e-05	0	0	0	0	0	1	0	0	0	0	0
AGL_9	78	0	0	0	0	0	0.000204808	0	0	0	0	0	1	0	0	0	0	0
MTOR_3	48	0	0	0	0	0	0.000126036	0	0	0	0	0	1	0	0	0	0	0
PRKACB_3	41	0	0	0	0	0	0.000107655	0	0	0	0	0	1	0	0	0	0	0
LYSMD2_1	80	0	0	0	0	0	0.000210059	0	0	0	0	0	1	0	0	0	0	0
ABCA8_1	27	0	0	0	0	0	7.09e-05	0	0	0	0	0	1	0	0	0	0	0
CXorf40B_1	96	0	0	0	0	0	0.000252071	0	0	0	0	0	1	0	0	0	0	0
CCNB2_3	71	0	0	0	0	0	0.000186428	0	0	0	0	0	1	0	0	0	0	0
CHMP1A_2	29	0	0	0	0	0	7.61e-05	0	0	0	0	0	1	0	0	0	0	0
SERPINA9_3	57	0	0	0	0	0	0.000149667	0	0	0	0	0	1	0	0	0	0	0
CLEC4E_3	64	0	0	0	0	0	0.000168047	0	0	0	0	0	1	0	0	0	0	0
XAGE2_2	66	0	0	0	0	0	0.000173299	0	0	0	0	0	1	0	0	0	0	0
MEF2C_2	111	0	0	0	0	0	0.000291457	0	0	0	0	0	1	0	0	0	0	0
CCDC58_3	84	0	0	0	0	0	0.000220562	0	0	0	0	0	1	0	0	0	0	0
TMTC1_1	43	0	0	0	0	0	0.000112907	0	0	0	0	0	1	0	0	0	0	0
FAM133B_3	34	0	0	0	0	0	8.93e-05	0	0	0	0	0	1	0	0	0	0	0
ARSG_6	51	0	0	0	0	0	0.000133913	0	0	0	0	0	1	0	0	0	0	0
RGS11_3	9	0	0	0	0	0	2.36e-05	0	0	0	0	0	1	0	0	0	0	0
GJA4_1	65	0	0	0	0	0	0.000170673	0	0	0	0	0	1	0	0	0	0	0
SERPINB7_3	64	0	0	0	0	0	0.000168047	0	0	0	0	0	1	0	0	0	0	0
ZNF699_2	59	0	0	0	0	0	0.000154919	0	0	0	0	0	1	0	0	0	0	0
E2F3_1	90	0	0	0	0	0	0.000236317	0	0	0	0	0	1	0	0	0	0	0
KIAA1432_3	40	0	0	0	0	0	0.00010503	0	0	0	0	0	1	0	0	0	0	0
TMEM218_4	51	0	0	0	0	0	0.000133913	0	0	0	0	0	1	0	0	0	0	0
OCLM_2	45	1	1	0	0	0	0.000118158	1.38e-05	1.3e-05	0	0	0	1	0.116777	0.110166	0	0	0
ALDH6A1_1	58	0	0	0	0	0	0.000152293	0	0	0	0	0	1	0	0	0	0	0
KIF21B_2	9	0	0	0	0	0	2.36e-05	0	0	0	0	0	1	0	0	0	0	0
TTI2_2	66	0	0	0	0	0	0.000173299	0	0	0	0	0	1	0	0	0	0	0
ZNF385C_2	71	0	0	0	0	0	0.000186428	0	0	0	0	0	1	0	0	0	0	0
M1AP_1	82	0	0	0	0	0	0.000215311	0	0	0	0	0	1	0	0	0	0	0
THBS1_2	17	0	0	0	0	0	4.46e-05	0	0	0	0	0	1	0	0	0	0	0
RASGRP4_1	45	0	0	0	0	0	0.000118158	0	0	0	0	0	1	0	0	0	0	0
AKAP8_1	59	0	0	0	0	0	0.000154919	0	0	0	0	0	1	0	0	0	0	0
ITGA11_1	54	0	0	0	0	0	0.00014179	0	0	0	0	0	1	0	0	0	0	0
ABCC8_1	39	0	0	0	0	0	0.000102404	0	0	0	0	0	1	0	0	0	0	0
PI4KB_5	46	0	0	0	0	0	0.000120784	0	0	0	0	0	1	0	0	0	0	0
CREM_2	27	0	0	0	0	0	7.09e-05	0	0	0	0	0	1	0	0	0	0	0
PLEKHA1_8	45	0	0	0	0	0	0.000118158	0	0	0	0	0	1	0	0	0	0	0
SMIM22_5	81	0	0	0	0	0	0.000212685	0	0	0	0	0	1	0	0	0	0	0
ATP6V1B2_1	24	0	0	0	0	0	6.3e-05	0	0	0	0	0	1	0	0	0	0	0
C17orf62_2	4	0	0	0	0	0	1.05e-05	0	0	0	0	0	1	0	0	0	0	0
PRKCSH_2	13	0	0	0	0	0	3.41e-05	0	0	0	0	0	1	0	0	0	0	0
C19orf44_1	13	0	0	0	0	0	3.41e-05	0	0	0	0	0	1	0	0	0	0	0
LAPTM4B_1	50	0	0	0	0	0	0.000131287	0	0	0	0	0	1	0	0	0	0	0
ARSD_1	61	0	0	0	0	0	0.00016017	0	0	0	0	0	1	0	0	0	0	0
AP4S1_8	62	0	0	0	0	0	0.000162796	0	0	0	0	0	1	0	0	0	0	0
WDR64_2	65	0	0	0	0	0	0.000170673	0	0	0	0	0	1	0	0	0	0	0
SLC25A36_3	44	0	0	0	0	0	0.000115533	0	0	0	0	0	1	0	0	0	0	0
DLGAP4_9	61	0	0	0	0	0	0.00016017	0	0	0	0	0	1	0	0	0	0	0
HOXB2_2	117	8	1	0	0	0	0.000307212	0.000110385	1.3e-05	0	0	0	1	0.359314	0.0423714	0	0	0
ADCY1_2	29	0	0	0	0	0	7.61e-05	0	0	0	0	0	1	0	0	0	0	0
SLC4A5_1	92	0	0	0	0	0	0.000241568	0	0	0	0	0	1	0	0	0	0	0
MPEG1_1	29	0	0	0	0	0	7.61e-05	0	0	0	0	0	1	0	0	0	0	0
TMEM253_3	68	0	0	0	0	0	0.00017855	0	0	0	0	0	1	0	0	0	0	0
OVGP1_1	42	0	0	0	0	0	0.000110281	0	0	0	0	0	1	0	0	0	0	0
ENKD1_3	24	0	0	0	0	0	6.3e-05	0	0	0	0	0	1	0	0	0	0	0
TMEM235_1	23	0	0	0	0	0	6.04e-05	0	0	0	0	0	1	0	0	0	0	0
HHIP_1	15	0	0	0	0	0	3.94e-05	0	0	0	0	0	1	0	0	0	0	0
MCRS1_3	61	0	0	0	0	0	0.00016017	0	0	0	0	0	1	0	0	0	0	0
FCRL6_2	63	0	0	0	0	0	0.000165422	0	0	0	0	0	1	0	0	0	0	0
PORCN_1	85	0	0	0	0	0	0.000223188	0	0	0	0	0	1	0	0	0	0	0
OR2T27_3	48	0	0	0	0	0	0.000126036	0	0	0	0	0	1	0	0	0	0	0
TMEM116_3	44	0	0	0	0	0	0.000115533	0	0	0	0	0	1	0	0	0	0	0
RASGRP2_8	123	0	0	0	0	0	0.000322966	0	0	0	0	0	1	0	0	0	0	0
PCMT1_2	51	0	0	0	0	0	0.000133913	0	0	0	0	0	1	0	0	0	0	0
CLCA4_2	80	0	0	0	0	0	0.000210059	0	0	0	0	0	1	0	0	0	0	0
KCNK13_2	30	0	0	0	0	0	7.88e-05	0	0	0	0	0	1	0	0	0	0	0
PRKAG1_4	44	0	0	0	0	0	0.000115533	0	0	0	0	0	1	0	0	0	0	0
FOXJ3_9	38	0	0	0	0	0	9.98e-05	0	0	0	0	0	1	0	0	0	0	0
CCSER2_5	82	0	0	0	0	0	0.000215311	0	0	0	0	0	1	0	0	0	0	0
IL12RB2_1	29	0	0	0	0	0	7.61e-05	0	0	0	0	0	1	0	0	0	0	0
STARD10_1	132	0	0	0	0	0	0.000346598	0	0	0	0	0	1	0	0	0	0	0
GFAP_2	22	0	0	0	0	0	5.78e-05	0	0	0	0	0	1	0	0	0	0	0
EIF1_2	56	0	0	0	0	0	0.000147041	0	0	0	0	0	1	0	0	0	0	0
SYNPO2_3	44	0	0	0	0	0	0.000115533	0	0	0	0	0	1	0	0	0	0	0
NT5C_1	39	0	0	0	0	0	0.000102404	0	0	0	0	0	1	0	0	0	0	0
MYH13_3	28	0	0	0	0	0	7.35e-05	0	0	0	0	0	1	0	0	0	0	0
ALG11_1	13	0	0	0	0	0	3.41e-05	0	0	0	0	0	1	0	0	0	0	0
NOL4_2	45	0	0	0	0	0	0.000118158	0	0	0	0	0	1	0	0	0	0	0
DNAJB9_2	37	0	0	0	0	0	9.72e-05	0	0	0	0	0	1	0	0	0	0	0
LDHA_4	68	0	0	0	0	0	0.00017855	0	0	0	0	0	1	0	0	0	0	0
NARR_2	275	1	0	0	0	0	0.000722079	1.38e-05	0	0	0	0	1	0.0191089	0	0	0	0
UNKL_2	84	0	0	0	0	0	0.000220562	0	0	0	0	0	1	0	0	0	0	0
UQCRFS1_2	58	0	0	0	0	0	0.000152293	0	0	0	0	0	1	0	0	0	0	0
STOM_2	66	0	0	0	0	0	0.000173299	0	0	0	0	0	1	0	0	0	0	0
HMHB1_3	19	0	0	0	0	0	4.99e-05	0	0	0	0	0	1	0	0	0	0	0
C10orf54_3	29	0	0	0	0	0	7.61e-05	0	0	0	0	0	1	0	0	0	0	0
PPP1R1B_4	50	0	0	0	0	0	0.000131287	0	0	0	0	0	1	0	0	0	0	0
HEPN1_2	20	0	0	0	0	0	5.25e-05	0	0	0	0	0	1	0	0	0	0	0
NR4A2_3	34	0	0	0	0	0	8.93e-05	0	0	0	0	0	1	0	0	0	0	0
SEC31A_4	21	0	0	0	0	0	5.51e-05	0	0	0	0	0	1	0	0	0	0	0
NECAP2_3	62	0	0	0	0	0	0.000162796	0	0	0	0	0	1	0	0	0	0	0
ZFAND5_3	22	0	0	0	0	0	5.78e-05	0	0	0	0	0	1	0	0	0	0	0
NIPA1_6	22	0	0	0	0	0	5.78e-05	0	0	0	0	0	1	0	0	0	0	0
CDON_1	75	0	0	0	0	0	0.000196931	0	0	0	0	0	1	0	0	0	0	0
LEMD2_2	139	0	0	0	0	0	0.000364978	0	0	0	0	0	1	0	0	0	0	0
CTRC_1	17	0	0	0	0	0	4.46e-05	0	0	0	0	0	1	0	0	0	0	0
CDK11B_1	24	0	0	0	0	0	6.3e-05	0	0	0	0	0	1	0	0	0	0	0
B4GALT4_1	53	0	0	0	0	0	0.000139164	0	0	0	0	0	1	0	0	0	0	0
MTRNR2L2_1	78	0	0	0	0	0	0.000204808	0	0	0	0	0	1	0	0	0	0	0
GFRA4_2	26	0	0	0	0	0	6.83e-05	0	0	0	0	0	1	0	0	0	0	0
USP46_3	19	0	0	0	0	0	4.99e-05	0	0	0	0	0	1	0	0	0	0	0
RRN3_2	130	0	0	0	0	0	0.000341346	0	0	0	0	0	1	0	0	0	0	0
LRCH4_1	51	0	0	0	0	0	0.000133913	0	0	0	0	0	1	0	0	0	0	0
OR10A6_1	126	0	0	0	0	0	0.000330843	0	0	0	0	0	1	0	0	0	0	0
PDGFD_2	49	0	0	0	0	0	0.000128661	0	0	0	0	0	1	0	0	0	0	0
HSPE1_2	41	0	0	0	0	0	0.000107655	0	0	0	0	0	1	0	0	0	0	0
CABS1_3	45	0	0	0	0	0	0.000118158	0	0	0	0	0	1	0	0	0	0	0
ZMAT5_1	40	0	0	0	0	0	0.00010503	0	0	0	0	0	1	0	0	0	0	0
APH1A_3	121	0	0	0	0	0	0.000317715	0	0	0	0	0	1	0	0	0	0	0
GIPC2_1	77	0	0	0	0	0	0.000202182	0	0	0	0	0	1	0	0	0	0	0
SCYL3_2	69	0	0	0	0	0	0.000181176	0	0	0	0	0	1	0	0	0	0	0
COPA_1	44	0	0	0	0	0	0.000115533	0	0	0	0	0	1	0	0	0	0	0
OTP_2	7	0	0	0	0	0	1.84e-05	0	0	0	0	0	1	0	0	0	0	0
TCN2_2	32	0	0	0	0	0	8.4e-05	0	0	0	0	0	1	0	0	0	0	0
PHYH_3	74	0	0	0	0	0	0.000194305	0	0	0	0	0	1	0	0	0	0	0
LILRA2_6	32	0	0	0	0	0	8.4e-05	0	0	0	0	0	1	0	0	0	0	0
PDZD9_1	11	0	0	0	0	0	2.89e-05	0	0	0	0	0	1	0	0	0	0	0
PIM2_3	100	0	0	0	0	0	0.000262574	0	0	0	0	0	1	0	0	0	0	0
HVCN1_3	31	0	0	0	0	0	8.14e-05	0	0	0	0	0	1	0	0	0	0	0
GZMH_3	45	0	0	0	0	0	0.000118158	0	0	0	0	0	1	0	0	0	0	0
NSMAF_1	33	0	0	0	0	0	8.66e-05	0	0	0	0	0	1	0	0	0	0	0
KIR2DL3_2	35	0	0	0	0	0	9.19e-05	0	0	0	0	0	1	0	0	0	0	0
UQCC2_1	6	0	0	0	0	0	1.58e-05	0	0	0	0	0	1	0	0	0	0	0
C15orf41_4	53	0	0	0	0	0	0.000139164	0	0	0	0	0	1	0	0	0	0	0
FNDC1_3	72	0	0	0	0	0	0.000189053	0	0	0	0	0	1	0	0	0	0	0
SYT8_1	154	0	0	0	0	0	0.000404364	0	0	0	0	0	1	0	0	0	0	0
FGFBP2_2	26	0	0	0	0	0	6.83e-05	0	0	0	0	0	1	0	0	0	0	0
SLC37A1_2	7	0	0	0	0	0	1.84e-05	0	0	0	0	0	1	0	0	0	0	0
FBXL20_2	42	0	0	0	0	0	0.000110281	0	0	0	0	0	1	0	0	0	0	0
TMEM150C_2	45	0	0	0	0	0	0.000118158	0	0	0	0	0	1	0	0	0	0	0
ZNF841_3	21	1	0	0	0	0	5.51e-05	1.38e-05	0	0	0	0	1	0.250236	0	0	0	0
MOGAT2_3	47	0	0	0	0	0	0.00012341	0	0	0	0	0	1	0	0	0	0	0
TOE1_2	10	0	0	0	0	0	2.63e-05	0	0	0	0	0	1	0	0	0	0	0
SAMD8_2	93	0	0	0	0	0	0.000244194	0	0	0	0	0	1	0	0	0	0	0
HSD3B2_4	58	0	0	0	0	0	0.000152293	0	0	0	0	0	1	0	0	0	0	0
SPACA7_1	41	0	0	0	0	0	0.000107655	0	0	0	0	0	1	0	0	0	0	0
IRF2BPL_2	5	0	0	0	0	0	1.31e-05	0	0	0	0	0	1	0	0	0	0	0
PIK3R1_11	50	0	0	0	0	0	0.000131287	0	0	0	0	0	1	0	0	0	0	0
SACS_5	31	0	0	0	0	0	8.14e-05	0	0	0	0	0	1	0	0	0	0	0
ITM2C_2	55	0	0	0	0	0	0.000144416	0	0	0	0	0	1	0	0	0	0	0
TNP2_1	26	0	0	0	0	0	6.83e-05	0	0	0	0	0	1	0	0	0	0	0
OR12D2_2	28	0	0	0	0	0	7.35e-05	0	0	0	0	0	1	0	0	0	0	0
CDH11_1	58	0	0	0	0	0	0.000152293	0	0	0	0	0	1	0	0	0	0	0
DNAJC6_6	49	0	0	0	0	0	0.000128661	0	0	0	0	0	1	0	0	0	0	0
C9orf85_3	83	1	0	0	0	0	0.000217936	1.38e-05	0	0	0	0	1	0.0633128	0	0	0	0
C19orf66_3	22	0	0	0	0	0	5.78e-05	0	0	0	0	0	1	0	0	0	0	0
SCMH1_9	53	0	0	0	0	0	0.000139164	0	0	0	0	0	1	0	0	0	0	0
CHST11_2	20	0	0	0	0	0	5.25e-05	0	0	0	0	0	1	0	0	0	0	0
EME2_2	51	0	0	0	0	0	0.000133913	0	0	0	0	0	1	0	0	0	0	0
R3HCC1_2	18	0	0	0	0	0	4.73e-05	0	0	0	0	0	1	0	0	0	0	0
EREG_1	22	0	0	0	0	0	5.78e-05	0	0	0	0	0	1	0	0	0	0	0
PSMC3_2	21	0	0	0	0	0	5.51e-05	0	0	0	0	0	1	0	0	0	0	0
DOK5_3	48	0	0	0	0	0	0.000126036	0	0	0	0	0	1	0	0	0	0	0
MECR_1	24	0	0	0	0	0	6.3e-05	0	0	0	0	0	1	0	0	0	0	0
MITD1_3	58	0	0	0	0	0	0.000152293	0	0	0	0	0	1	0	0	0	0	0
AKAP8L_2	81	0	0	0	0	0	0.000212685	0	0	0	0	0	1	0	0	0	0	0
NDUFA9_1	88	0	0	0	0	0	0.000231065	0	0	0	0	0	1	0	0	0	0	0
GSN_7	65	0	0	0	0	0	0.000170673	0	0	0	0	0	1	0	0	0	0	0
HIST1H2BD_2	29	0	0	0	0	0	7.61e-05	0	0	0	0	0	1	0	0	0	0	0
CENPF_3	28	0	0	0	0	0	7.35e-05	0	0	0	0	0	1	0	0	0	0	0
BSPRY_3	94	0	0	0	0	0	0.00024682	0	0	0	0	0	1	0	0	0	0	0
IGSF6_2	19	0	0	0	0	0	4.99e-05	0	0	0	0	0	1	0	0	0	0	0
WISP3_5	22	0	0	0	0	0	5.78e-05	0	0	0	0	0	1	0	0	0	0	0
BMP7_2	57	0	0	0	0	0	0.000149667	0	0	0	0	0	1	0	0	0	0	0
UTS2_5	63	0	0	0	0	0	0.000165422	0	0	0	0	0	1	0	0	0	0	0
SLC30A2_3	32	0	0	0	0	0	8.4e-05	0	0	0	0	0	1	0	0	0	0	0
GSN_10	31	0	0	0	0	0	8.14e-05	0	0	0	0	0	1	0	0	0	0	0
CWH43_1	44	0	0	0	0	0	0.000115533	0	0	0	0	0	1	0	0	0	0	0
RNF145_1	32	0	0	0	0	0	8.4e-05	0	0	0	0	0	1	0	0	0	0	0
NKPD1_2	29	0	0	0	0	0	7.61e-05	0	0	0	0	0	1	0	0	0	0	0
GALNT14_3	95	0	0	0	0	0	0.000249445	0	0	0	0	0	1	0	0	0	0	0
RPP25_2	34	0	0	0	0	0	8.93e-05	0	0	0	0	0	1	0	0	0	0	0
OSBPL11_1	70	0	0	0	0	0	0.000183802	0	0	0	0	0	1	0	0	0	0	0
HIST1H3J_1	43	1	0	0	0	0	0.000112907	1.38e-05	0	0	0	0	1	0.122208	0	0	0	0
GPT2_6	54	0	0	0	0	0	0.00014179	0	0	0	0	0	1	0	0	0	0	0
USP16_2	18	0	0	0	0	0	4.73e-05	0	0	0	0	0	1	0	0	0	0	0
C2orf76_1	52	0	0	0	0	0	0.000136539	0	0	0	0	0	1	0	0	0	0	0
RPL7A_1	4	0	0	0	0	0	1.05e-05	0	0	0	0	0	1	0	0	0	0	0
AGGF1_1	54	0	0	0	0	0	0.00014179	0	0	0	0	0	1	0	0	0	0	0
CNGA1_1	56	0	0	0	0	0	0.000147041	0	0	0	0	0	1	0	0	0	0	0
DTWD1_1	43	0	0	0	0	0	0.000112907	0	0	0	0	0	1	0	0	0	0	0
QTRT1_1	87	0	0	0	0	0	0.000228439	0	0	0	0	0	1	0	0	0	0	0
LRRC8D_3	91	0	0	0	0	0	0.000238942	0	0	0	0	0	1	0	0	0	0	0
TEAD4_5	42	0	0	0	0	0	0.000110281	0	0	0	0	0	1	0	0	0	0	0
SLC35F6_2	52	0	0	0	0	0	0.000136539	0	0	0	0	0	1	0	0	0	0	0
PRKD1_2	24	0	0	0	0	0	6.3e-05	0	0	0	0	0	1	0	0	0	0	0
SLC2A14_4	60	0	0	0	0	0	0.000157544	0	0	0	0	0	1	0	0	0	0	0
ORAI2_3	30	0	0	0	0	0	7.88e-05	0	0	0	0	0	1	0	0	0	0	0
PRKAB1_3	67	0	0	0	0	0	0.000175925	0	0	0	0	0	1	0	0	0	0	0
HES4_2	14	0	0	0	0	0	3.68e-05	0	0	0	0	0	1	0	0	0	0	0
OMD_3	74	0	0	0	0	0	0.000194305	0	0	0	0	0	1	0	0	0	0	0
ZNF85_3	91	0	0	0	0	0	0.000238942	0	0	0	0	0	1	0	0	0	0	0
MXRA8_9	27	0	0	0	0	0	7.09e-05	0	0	0	0	0	1	0	0	0	0	0
ETV3_6	23	0	0	0	0	0	6.04e-05	0	0	0	0	0	1	0	0	0	0	0
TNF_3	45	0	0	0	0	0	0.000118158	0	0	0	0	0	1	0	0	0	0	0
IFNA16_2	52	0	0	0	0	0	0.000136539	0	0	0	0	0	1	0	0	0	0	0
CAPN6_1	49	0	0	0	0	0	0.000128661	0	0	0	0	0	1	0	0	0	0	0
SPAG6_2	46	0	0	0	0	0	0.000120784	0	0	0	0	0	1	0	0	0	0	0
KPNA7_2	36	0	0	0	0	0	9.45e-05	0	0	0	0	0	1	0	0	0	0	0
SNX21_3	76	0	0	0	0	0	0.000199556	0	0	0	0	0	1	0	0	0	0	0
TCP1_1	30	0	0	0	0	0	7.88e-05	0	0	0	0	0	1	0	0	0	0	0
