## Supplemental Table 4 for "Pathogen-driven CRISPR screens identify TREX1 as a regulator of DNA self-sensing during influenza virus infection" (part 1 of 3)

### Sheet: 1B
no RNP										with RNP
Rep1										Rep1
Plasmid	1	2	3							Plasmid	1	2	3
Split-NS	11802	11623	14083							Split-NS	158928	118759	155255
TRIPCa	134245	94774	96761							TRIPCa	26742942	28349152	32591624
Rep2										Rep2
Plasmid	1	2	3							Plasmid	1	2	3
Split-NS	13150	11434	8304							Split-NS	174847	135373	119868
TRIPCa	132143	87345	90547							TRIPCa	29495672	24524018	29686980
Rep3										Rep3
Plasmid	1	2	3							Plasmid	1	2	3
Split-NS	12819	10232	8671							Split-NS	159690	120904	129899
TRIPCa	136741	87112	93477							TRIPCa	26925202	24108486	28262840

### Sheet: 1C
A549s	Rep1
	12	24	48
PR8	25000	5000000	26000000
Split-NS	11000	1400000	4100000
TRIPCa-NS	18000	245000	1750000
	Rep2
PR8	25000	14000000	70000000
Split-NS	11000	900000	8000000
TRIPCa-NS	14000	450000	1500000
	Rep3
PR8	30000	5266666	14750000
Split-NS	16000	1100000	6000000
TRIPCa-NS	21000	950000	1650000

### Sheet: 1D
Rep1	hpi	1	2	3
Mock	24	6448	7547	9864
	36	6234	6447	6363
	48	4379	4471	4977
WT	24	13926	16915	15428
	36	12918	9098	10789
	48	11023	9121	11509
Split-NS	24	12731	12440	12560
	36	12709	12001	13333
	48	12560	8085	9906
TRIPCa	24	46264	42228	46278
	36	105714	90434	89887
	48	155297	109775	105317
Rep2		1	2	3
Mock	24	7234	6613	8210
	36	6143	6558	6498
	48	4496	4333	4561
WT	24	12410	14613	16504
	36	13907	10015	11690
	48	9433	9759	14023
Split-NS	24	13363	13263	16167
	36	12478	12507	13424
	48	12777	7701	9110
TRIPCa	24	46448	41019	55320
	36	107666	89234	88069
	48	151825	116655	114648
Rep3		1	2	3
Mock	24	7385	6227	8522
	36	6980	6042	6942
	48	4504	4199	4247
WT	24	13757	14737	14766
	36	11279	10836	13165
	48	10526	8438	12736
Split-NS	24	11711	14537	14669
	36	15243	10891	13889
	48	11493	7531	10298
TRIPCa	24	49714	43257	57020
	36	101487	83110	85794
	48	154291	111671	116319

### Sheet: 1E
A549a cells
YBX1 rep1
Virus	Gene	Tech rep	CT	Mean CT	deltaCT (GOI - actin)	ddCT (dCTcondition - dCTnon-target)	FC (2^-ddCT)
Non-target	actin	1	17.731	17.3229
		2	17.2862
		3	16.9515
	ybx1	1	20.6207	20.836	3.51312	0	1
		2	20.5816
		3	21.3058
Mock	actin	1	16.9015	16.9317
		2	16.9233
		3	16.9702
	ybx1	1	19.7436	19.7729	2.84123	-0.671889	1.59316
		2	19.7304
		3	19.8446
Y1	actin	1	15.4543	15.2987
		2	15.0938
		3	15.3479
	ybx1	1	17.7882	17.8118	2.51317	-0.999951	1.99993
		2	17.7442
		3	17.903
YBX1 rep2
Virus	Gene	Tech rep	CT	Mean CT	deltaCT (GOI - actin)	ddCT (dCTcondition - dCTnon-target)	FC (2^-ddCT)
Non-target	actin	1	16.4043	16.5601
		2	16.6928
		3	16.5833
	ybx1	1	20.7701	21.0953	4.53519	0	1
		2	21.2652
		3	21.2506
Mock	actin	1	16.2063	16.1009
		2	15.9797
		3	16.1166
	ybx1	1	19.1295	19.2429	3.14205	-1.39314	2.6265
		2	19.2555
		3	19.3438
Y1	actin	1	14.9	14.8447
		2	14.7216
		3	14.9126
	ybx1	1	17.6535	17.6307	2.78598	-1.74921	3.36175
		2	17.5278
		3	17.7109
YBX1 rep3
Virus	Gene	Tech rep	CT	Mean CT	deltaCT (GOI - actin)	ddCT (dCTcondition - dCTnon-target)	FC (2^-ddCT)
Non-target	actin	1	16.4915	16.2992
		2	16.2051
		3	16.201
	ybx1	1	20.8996	20.9034	4.60418	0	1
		2	20.8809
		3	20.9296
Mock	actin	1	16.2824	16.2237
		2	16.0951
		3	16.2935
	ybx1	1	19.2558	19.2319	3.00825	-1.59593	3.0229
		2	19.1618
		3	19.2782
Y1	actin	1	14.9129	14.8804
		2	14.7773
		3	14.9509
	ybx1	1	17.6397	17.5151	2.63472	-1.96946	3.91622
		2	17.3937
		3	17.512
MECR rep1
Virus	Gene	Tech rep	CT	Mean CT	deltaCT (GOI - actin)	ddCT (dCTcondition - dCTnon-target)	FC (2^-ddCT)
Non-target	actin	1	17.731	17.3229
		2	17.2862
		3	16.9515
	mecr	1	27.1248	26.7916	9.46866	0	1
		2	26.7288
		3	26.5212
Mock	actin	1	16.9015	16.9317
		2	16.9233
		3	16.9702
	mecr	1	25.8068	25.7836	8.85196	-0.6167	1.53336
		2	25.8963
		3	25.6477
M1	actin	1	17.7908	17.672
		2	17.7901
		3	17.4351
	mecr	1	25.7506	25.6549	7.98288	-1.48578	2.80069
		2	25.655
		3	25.5591
MECR rep2
Virus	Gene	Tech rep	CT	Mean CT	deltaCT (GOI - actin)	ddCT (dCTcondition - dCTnon-target)	FC (2^-ddCT)
Non-target	actin	1	16.4043	16.5601
		2	16.6928
		3	16.5833
	mecr	1	27.1666	26.9784	10.4183	0	1
		2	27.0991
		3	26.6696
Mock	actin	1	16.2063	16.1009
		2	15.9797
		3	16.1166
	mecr	1	25.1407	25.1333	9.0324	-1.3859	2.61335
		2	25.239
		3	25.0201
M1	actin	1	17.2993	17.1821
		2	17.0051
		3	17.2419
	mecr	1	26.1075	25.9898	8.80771	-1.61059	3.05377
		2	25.9313
		3	25.9307
MECR rep3
Virus	Gene	Tech rep	CT	Mean CT	deltaCT (GOI - actin)	ddCT (dCTcondition - dCTnon-target)	FC (2^-ddCT)
Non-target	actin	1	16.4915	16.2992
		2	16.2051
		3	16.201
	mecr	1	26.7102	26.7008	10.4016	0	1
		2	26.7845
		3	26.6078
Mock	actin	1	16.2824	16.2237
		2	16.0951
		3	16.2935
	mecr	1	25.0868	25.1121	8.88839	-1.5132	2.85443
		2	25.0907
		3	25.1587
M1	actin	1	17.1562	17.0809
		2	16.94
		3	17.1465
	mecr	1	25.9136	25.9256	8.84466	-1.55693	2.94228
		2	25.8992
		3	25.9639
IFIT2 rep1
Virus	Gene	Tech rep	CT	Mean CT	deltaCT (GOI - actin)	ddCT (dCTcondition - dCTnon-target)	FC (2^-ddCT)
Non-target	actin	1	20.9507	21.2218
		2	20.997
		3	21.7176
	ifit2	1	27.5816	27.2122	5.99043	0	1
		2	27.0575
		3	26.9975
Mock	actin	1	20.715	20.6954
		2	21.0313
		3	20.3399
	ifit2	1	32.6194	32.6869	11.9915	6.00109	0.0156131
		2	32.5561
		3	32.8853
I2	actin	1	22.7656	23.0563
		2	23.6084
		3	22.795
	ifit2	1	24.7933	24.5225	1.46619	-4.52423	23.0107
		2	24.1229
		3	24.6514
IFIT2 rep2
Virus	Gene	Tech rep	CT	Mean CT	deltaCT (GOI - actin)	ddCT (dCTcondition - dCTnon-target)	FC (2^-ddCT)
Non-target	actin	1	20.5129	20.4892
		2	20.3627
		3	20.592
	ifit2	1	26.2494	26.1113	5.62212	0	1
		2	26.0049
		3	26.0797
Mock	actin	1	20.5408	20.4281
		2	20.1931
		3	20.5504
	ifit2	1	31.9141	31.9701	11.542	5.91992	0.0165168
		2	32.1021
		3	31.8941
I2	actin	1	22.0511	22.3627
		2	22.6131
		3	22.4238
	ifit2	1	24.2027	24.1594	1.79664	-3.82548	14.177
		2	24.152
		3	24.1233
IFIT2 rep3
Virus	Gene	Tech rep	CT	Mean CT	deltaCT (GOI - actin)	ddCT (dCTcondition - dCTnon-target)	FC (2^-ddCT)
Non-target	actin	1	20.898	20.8168
		2	20.6862
		3	20.8662
	ifit2	1	26.6569	26.4901	5.67326	0	1
		2	26.393
		3	26.4204
Mock	actin	1	20.6752	20.6447
		2	20.4323
		3	20.8266
	ifit2	1	33.852	32.7749	12.1302	6.45692	0.0113835
		2	32.239
		3	32.2337
I2	actin	1	22.3605	22.3281
		2	22.3443
		3	22.2794
	ifit2	1	23.8265	23.7544	1.4263	-4.24695	18.9872
		2	23.7872
		3	23.6495
MX1 rep1
Virus	Gene	Tech rep	CT	Mean CT	deltaCT (GOI - actin)	ddCT (dCTcondition - dCTnon-target)	FC (2^-ddCT)
Non-target	actin	1	20.9507	21.2218
		2	20.997
		3	21.7176
	mx1	1	25.4648	25.5133	4.29157	0	1
		2	25.447
		3	25.6282
Mock	actin	1	20.715	20.6954
		2	21.0313
		3	20.3399
	mx1	1	30.867	31.1917	10.4963	6.20476	0.0135575
		2	31.4771
		3	31.2312
MX1-1	actin	1	22.0163	21.8099
		2	21.8959
		3	21.5174
	mx1	1	23.5914	23.7206	1.9107	-2.38087	5.20851
		2	23.6554
		3	23.9149
MX1 rep2
Virus	Gene	Tech rep	CT	Mean CT	deltaCT (GOI - actin)	ddCT (dCTcondition - dCTnon-target)	FC (2^-ddCT)
Non-target	actin	1	20.5129	20.4892
		2	20.3627
		3	20.592
	mx1	1	24.5825	24.6647	4.1755	0	1
		2	24.6591
		3	24.7525
Mock	actin	1	20.5408	20.4281
		2	20.1931
		3	20.5504
	mx1	1	30.8996	30.5985	10.1704	5.9949	0.0156804
		2	30.7056
		3	30.1903
MX1-1	actin	1	21.4057	21.551
		2	21.7306
		3	21.5167
	mx1	1	23.187	23.2149	1.66392	-2.51158	5.70244
		2	23.2937
		3	23.1642
MX1 rep3
Virus	Gene	Tech rep	CT	Mean CT	deltaCT (GOI - actin)	ddCT (dCTcondition - dCTnon-target)	FC (2^-ddCT)
Non-target	actin	1	20.898	20.8168
		2	20.6862
		3	20.8662
	mx1	1	24.9023	24.8918	4.07499	0	1
		2	24.8221
		3	24.951
Mock	actin	1	20.6752	20.6447
		2	20.4323
		3	20.8266
	mx1	1	30.71	30.5479	9.9032	5.82822	0.0176008
		2	30.3639
		3	30.5699
MX1-1	actin	1	20.9763	21.0341
		2	21.0816
		3	21.0445
	mx1	1	22.8581	22.8744	1.8403	-2.23469	4.70661
		2	22.8734
		3	22.8917

### Sheet: 1F-G
Virus UMI counts over passages																	Normalized Enrichment over passages								Enrichment mean								Final passage comparisons
Rep1	start			1			2			3			4
	virus	UMIs	pop%	UMIs	pop%	UMIs	pop%	UMIs	pop%	UMIs	pop%	UMIs	pop%	UMIs	pop%		Rep1		Start	1	2	3	4			Start	1	2	3	4				Rep1	Rep2		Log2 transformed	Rep1	Rep2
	IFIT2_2	1302	1.29814	IFIT2_2	12838	17.6126	IFIT2_2	11037	23.6632	IFIT2_2	9251	20.2385	IFIT2_2	7146	21.0108			IFIT2_2	1	13.5675	18.2285	15.5903	16.1853		IFIT2_2	1	13.4707	18.4625	16.0601	15.649			IFIT2_2	16.1853	15.1128			4.01661	3.9177
	YBX1_1	1881	1.87543	YBX1_1	6886	9.44698	YBX1_1	7439	15.9491	YBX1_1	6826	14.9333	YBX1_1	5431	15.9684			YBX1_1	1	5.03724	8.50426	7.96259	8.51451		YBX1_1	1	5.03121	8.53645	8.40581	8.68556			YBX1_1	8.51451	8.85662			3.08992	3.14676
	TRIM32_1	6721	6.7011	TRIM32_1	5810	7.97081	TRIM32_1	3259	6.98726	TRIM32_1	4305	9.41807	TRIM32_1	3091	9.08824			IFIT2_3	1	9.77784	9.16834	8.5042	8.44474		IFIT2_3	1	9.54823	9.41546	8.60469	8.36787			IFIT2_3	8.44474	8.29101			3.07805	3.05155
	BST2_2	16046	15.9985	BST2_2	8280	11.3594	BST2_2	3612	7.74409	BST2_2	3950	8.64144	BST2_2	3079	9.05295			IFIT2_1	1	3.60477	3.16967	3.34275	3.79365		IFIT2_1	1	3.53214	3.22547	3.47164	3.62123			IFIT2_1	3.79365	3.4488			1.92359	1.78609
	MX1_3	11667	11.6325	MX1_3	5720	7.84733	MX1_3	2905	6.22829	MX1_3	2736	5.98556	MX1_3	1945	5.71874			TRIM32_3	1	1.46702	0.904451	1.73587	1.97898		EPS8_1	1	2.33324	2.12011	1.86089	1.74919			TRIM32_3	1.97898	1.40086			0.984756	0.486309
	YBX1_2	4426	4.41289	YBX1_2	2207	3.02781	YBX1_2	1938	4.15505	YBX1_2	1968	4.3054	YBX1_2	1492	4.38682			RSAD2_2	1	1.48769	1.37196	1.56759	1.81106		TRIM32_3	1	1.52363	0.901255	1.49979	1.68992			RSAD2_2	1.81106	1.43391			0.856834	0.51995
	BCL2L11_3	10022	9.99232	BCL2L11_3	4333	5.94449	BCL2L11_3	1920	4.11646	BCL2L11_3	2021	4.42135	BCL2L11_3	1420	4.17512			EPS8_1	1	2.33894	2.01389	1.90817	1.70969		RSAD2_2	1	1.48746	1.29458	1.49843	1.62248			EPS8_1	1.70969	1.78869			0.773732	0.838902
	MECR_2	5924	5.90646	MECR_2	1719	2.35832	MECR_2	1634	3.50328	MECR_2	1666	3.64472	MECR_2	1145	3.36656			RSAD2_3	1	1.33978	1.07242	1.40694	1.43662		RSAD2_3	1	1.34246	1.075	1.44116	1.4985			RSAD2_3	1.43662	1.56039			0.522682	0.641902
	IFIT2_1	789	0.786664	IFIT2_1	2067	2.83574	IFIT2_1	1163	2.49346	IFIT2_1	1202	2.62962	IFIT2_1	1015	2.98433			TRIM32_1	1	1.18948	1.0427	1.40545	1.35623		TRIM32_1	1	1.19626	1.03729	1.38803	1.39488			TRIM32_1	1.35623	1.43353			0.439603	0.519572
	IFIT2_3	330	0.329023	IFIT2_3	2345	3.21713	IFIT2_3	1407	3.01659	IFIT2_3	1279	2.79807	IFIT2_3	945	2.77851			YBX1_2	1	0.686128	0.941571	0.975642	0.994091		YBX1_2	1	0.683093	0.958626	0.976966	1.015			YBX1_2	0.994091	1.03591			-0.00855079	0.0508971
	TMPRSS2_1	3877	3.86552	TMPRSS2_1	2224	3.05113	TMPRSS2_1	1154	2.47416	TMPRSS2_1	1305	2.85496	TMPRSS2_1	837	2.46097			TRIM32_2	1	0.721442	0.770767	0.769749	0.702802		BCL2L11_1	1	0.863044	0.546335	0.672184	0.674481			TRIM32_2	0.702802	0.603775			-0.50881	-0.727916
	RSAD2_3	1558	1.55339	RSAD2_3	1517	2.08119	RSAD2_3	777	1.66588	RSAD2_3	999	2.18552	RSAD2_3	759	2.23163			BCL2L11_1	1	0.898338	0.562185	0.68519	0.693872		TMPRSS2_1	1	0.796967	0.61614	0.682817	0.653851			BCL2L11_1	0.693872	0.65509			-0.527258	-0.610235
	MECR_3	6059	6.04106	MECR_3	1248	1.71215	MECR_3	1181	2.53205	MECR_3	1075	2.35178	MECR_3	730	2.14636			TMPRSS2_1	1	0.78932	0.64006	0.73857	0.636646		TRIM32_2	1	0.73555	0.64631	0.652646	0.653289			TMPRSS2_1	0.636646	0.671056			-0.651436	-0.575496
	TRIM32_3	1058	1.05487	TRIM32_3	1128	1.54752	TRIM32_3	445	0.954076	TRIM32_3	837	1.83111	TRIM32_3	710	2.08756			EPS8_2	1	0.711985	0.579644	0.62662	0.575339		EPS8_2	1	0.719823	0.542868	0.591926	0.609257			EPS8_2	0.575339	0.643175			-0.797517	-0.636717
	EPS8_1	1166	1.16255	EPS8_1	1982	2.71913	EPS8_1	1092	2.34124	EPS8_1	1014	2.21833	EPS8_1	676	1.98759			MECR_2	1	0.399278	0.593127	0.617073	0.569979		EPS8_3	1	0.730696	0.527199	0.622957	0.591843			MECR_2	0.569979	0.542491			-0.811019	-0.882328
	RSAD2_2	1047	1.0439	RSAD2_2	1132	1.553	RSAD2_2	668	1.43219	RSAD2_2	748	1.6364	RSAD2_2	643	1.89056			BST2_2	1	0.710031	0.484052	0.540141	0.565863		BST2_2	1	0.714534	0.483662	0.548552	0.583354			BST2_2	0.565863	0.600845			-0.821475	-0.734936
	EPS8_3	2290	2.28322	EPS8_3	1146	1.57221	EPS8_3	544	1.16633	EPS8_3	587	1.28418	EPS8_3	426	1.25254			EPS8_3	1	0.688594	0.510827	0.562444	0.548583		MECR_2	1	0.398099	0.575847	0.589513	0.556235			EPS8_3	0.548583	0.635102			-0.866217	-0.65494
	CIC_3	4918	4.90344	CIC_3	2166	2.97156	CIC_3	872	1.86956	CIC_3	627	1.37169	CIC_3	357	1.04966			RSAD2_1	1	0.584304	0.610947	0.473698	0.531533		RSAD2_1	1	0.589632	0.55846	0.470428	0.529618			RSAD2_1	0.531533	0.527703			-0.911769	-0.922203
	BCL2L11_1	1377	1.37292	BCL2L11_1	899	1.23335	BCL2L11_1	360	0.771837	BCL2L11_1	430	0.940713	BCL2L11_1	324	0.952633			MX1_3	1	0.674607	0.535424	0.514557	0.491619		MX1_3	1	0.676555	0.51143	0.470071	0.466794			MX1_3	0.491619	0.441969			-1.02439	-1.17798
	TMPRSS2_2	2384	2.37694	TMPRSS2_2	1094	1.50087	TMPRSS2_2	502	1.07628	TMPRSS2_2	488	1.0676	TMPRSS2_2	319	0.937932			BCL2L11_3	1	0.594906	0.411962	0.442475	0.417833		TMPRSS2_2	1	0.614397	0.456756	0.458679	0.455813			BCL2L11_3	0.417833	0.455572			-1.259	-1.13425
	MX1_1	3335	3.32512	MX1_1	1088	1.49264	MX1_1	547	1.17276	MX1_1	421	0.921024	MX1_1	307	0.902649			TMPRSS2_2	1	0.63143	0.452802	0.449149	0.394596		BCL2L11_3	1	0.586725	0.410901	0.425753	0.436702			TMPRSS2_2	0.394596	0.51703			-1.34155	-0.951679
	TRIM32_2	1049	1.04589	TRIM32_2	550	0.754551	TRIM32_2	376	0.80614	TRIM32_2	368	0.805075	TRIM32_2	250	0.735056			MECR_3	1	0.283418	0.419141	0.3893	0.355296		MECR_3	1	0.29765	0.434435	0.390818	0.362075			MECR_3	0.355296	0.368854			-1.49291	-1.43888
	MX1_2	2773	2.76479	MX1_2	1087	1.49127	MX1_2	379	0.812572	MX1_2	360	0.787574	MX1_2	248	0.729176			BST2_3	1	0.901508	0.559269	0.488598	0.282659		BST2_3	1	0.945044	0.551688	0.451481	0.312081			BST2_3	0.282659	0.341503			-1.82287	-1.55003
	EPS8_2	1061	1.05786	EPS8_2	549	0.753179	EPS8_2	286	0.613181	EPS8_2	303	0.662875	EPS8_2	207	0.608627			MX1_1	1	0.448897	0.352697	0.276989	0.271463		MX1_1	1	0.455165	0.346767	0.29628	0.290156			MX1_1	0.271463	0.308849			-1.88117	-1.69503
	RSAD2_1	982	0.979092	RSAD2_1	417	0.572087	RSAD2_1	279	0.598173	RSAD2_1	212	0.463793	RSAD2_1	177	0.52042			MX1_2	1	0.539379	0.2939	0.284859	0.263737		MX1_2	1	0.512833	0.306011	0.2769	0.247223			MX1_2	0.263737	0.23071			-1.92283	-2.11585
	BST2_3	1711	1.70593	BST2_3	1121	1.53791	BST2_3	445	0.954076	BST2_3	381	0.833516	BST2_3	164	0.482197			CIC_3	1	0.606016	0.381275	0.279741	0.214066		CIC_3	1	0.605706	0.380645	0.252854	0.218039			CIC_3	0.214066	0.222012			-2.22387	-2.17129
	CIC_1	1474	1.46964	CIC_1	550	0.754551	CIC_1	109	0.233695	CIC_1	113	0.247211	CIC_1	64	0.188174			CIC_1	1	0.513428	0.159016	0.168212	0.128042		MECR_1	1	0.264626	0.194314	0.188286	0.131811			CIC_1	0.128042	0.125868			-2.96532	-2.99001
	BCL2L11_2	1251	1.2473	BCL2L11_2	406	0.556996	BCL2L11_2	127	0.272287	BCL2L11_2	89	0.194706	BCL2L11_2	46	0.13525			TMPRSS2_3	1	0.420621	0.300642	0.254777	0.118797		CIC_1	1	0.521699	0.190687	0.152343	0.126955			TMPRSS2_3	0.118797	0.126335			-3.07343	-2.98468
	MECR_1	1397	1.39286	MECR_1	253	0.347094	MECR_1	126	0.270143	MECR_1	100	0.218771	MECR_1	41	0.120549			BCL2L11_2	1	0.446563	0.218302	0.156102	0.108435		TMPRSS2_3	1	0.41273	0.301112	0.202961	0.122566			BCL2L11_2	0.108435	0.0920515			-3.2051	-3.44141
	TMPRSS2_3	422	0.42075	TMPRSS2_3	129	0.176977	TMPRSS2_3	59	0.126495	TMPRSS2_3	49	0.107198	TMPRSS2_3	17	0.0499838			MECR_1	1	0.249194	0.193948	0.157065	0.0865478		BCL2L11_2	1	0.425	0.199734	0.117271	0.100243			MECR_1	0.0865478	0.177075			-3.53036	-2.49757
Rep2	start			1			2			3			4
	virus	UMIs	pop%	UMIs	pop%	UMIs	pop%	UMIs	pop%	UMIs	pop%	UMIs	pop%	UMIs	pop%		Rep2		Start	1	2	3	4
	IFIT2_2	1302	1.29814	IFIT2_2	13352	17.3612	IFIT2_2	13963	24.2708	IFIT2_2	8773	21.4583	IFIT2_2	9227	19.6186			IFIT2_2	1	13.3739	18.6965	16.53	15.1128
	YBX1_1	1881	1.87543	YBX1_1	7248	9.42437	YBX1_1	9245	16.0699	YBX1_1	6785	16.5957	YBX1_1	7812	16.61			YBX1_1	1	5.02518	8.56864	8.84903	8.85662
	BST2_2	16046	15.9985	BST2_2	8847	11.5035	BST2_2	4448	7.73162	BST2_2	3643	8.91058	BST2_2	4521	9.6126			IFIT2_3	1	9.31863	9.66259	8.70518	8.29101
	TRIM32_1	6721	6.7011	TRIM32_1	6200	8.06168	TRIM32_1	3978	6.91465	TRIM32_1	3755	9.18452	TRIM32_1	4518	9.60623			IFIT2_1	1	3.45951	3.28128	3.60053	3.4488
	MX1_3	11667	11.6325	MX1_3	6070	7.89265	MX1_3	3262	5.67009	MX1_3	2024	4.95059	MX1_3	2418	5.14118			EPS8_1	1	2.32753	2.22633	1.81361	1.78869
	YBX1_2	4426	4.41289	YBX1_2	2308	3.00103	YBX1_2	2477	4.30558	YBX1_2	1765	4.31709	YBX1_2	2150	4.57136			RSAD2_3	1	1.34515	1.07759	1.47539	1.56039
	BCL2L11_3	10022	9.99232	BCL2L11_3	4446	5.78101	BCL2L11_3	2356	4.09525	BCL2L11_3	1671	4.08717	BCL2L11_3	2141	4.55222			RSAD2_2	1	1.48724	1.21721	1.42928	1.43391
	MECR_2	5924	5.90646	MECR_2	1803	2.34439	MECR_2	1898	3.29915	MECR_2	1357	3.31915	MECR_2	1507	3.2042			TRIM32_1	1	1.20304	1.03187	1.3706	1.43353
	IFIT2_3	330	0.329023	IFIT2_3	2358	3.06604	IFIT2_3	1829	3.17921	IFIT2_3	1171	2.8642	IFIT2_3	1283	2.72793			TRIM32_3	1	1.58025	0.898058	1.2637	1.40086
	IFIT2_1	789	0.786664	IFIT2_1	2093	2.72147	IFIT2_1	1485	2.58126	IFIT2_1	1158	2.8324	IFIT2_1	1276	2.71305			YBX1_2	1	0.680059	0.975682	0.978291	1.03591
	TMPRSS2_1	3877	3.86552	TMPRSS2_1	2392	3.11025	TMPRSS2_1	1317	2.28924	TMPRSS2_1	991	2.42393	TMPRSS2_1	1220	2.59398			TMPRSS2_1	1	0.804614	0.592221	0.627065	0.671056
	RSAD2_3	1558	1.55339	RSAD2_3	1607	2.08954	RSAD2_3	963	1.67391	RSAD2_3	937	2.29185	RSAD2_3	1140	2.42388			BCL2L11_1	1	0.827751	0.530486	0.659177	0.65509
	MECR_3	6059	6.04106	MECR_3	1449	1.88409	MECR_3	1563	2.71684	MECR_3	969	2.37012	MECR_3	1048	2.22827			EPS8_2	1	0.72766	0.506091	0.557232	0.643175
	EPS8_1	1166	1.16255	EPS8_1	2081	2.70587	EPS8_1	1489	2.58821	EPS8_1	862	2.1084	EPS8_1	978	2.07944			EPS8_3	1	0.772799	0.543571	0.68347	0.635102
	RSAD2_2	1047	1.0439	RSAD2_2	1194	1.55252	RSAD2_2	731	1.27064	RSAD2_2	610	1.49203	RSAD2_2	704	1.49685			TRIM32_2	1	0.749659	0.521852	0.535543	0.603775
	TRIM32_3	1058	1.05487	TRIM32_3	1282	1.66695	TRIM32_3	545	0.947332	TRIM32_3	545	1.33304	TRIM32_3	695	1.47772			BST2_2	1	0.719037	0.483272	0.556964	0.600845
	EPS8_3	2290	2.28322	EPS8_3	1357	1.76447	EPS8_3	714	1.24109	EPS8_3	638	1.56051	EPS8_3	682	1.45008			MECR_2	1	0.39692	0.558566	0.561952	0.542491
	TMPRSS2_2	2384	2.37694	TMPRSS2_2	1092	1.4199	TMPRSS2_2	630	1.09508	TMPRSS2_2	455	1.1129	TMPRSS2_2	578	1.22895			RSAD2_1	1	0.594961	0.505973	0.467159	0.527703
	CIC_3	4918	4.90344	CIC_3	2283	2.96852	CIC_3	1072	1.86338	CIC_3	453	1.10801	CIC_3	512	1.08862			TMPRSS2_2	1	0.597363	0.46071	0.468209	0.51703
	MX1_1	3335	3.32512	MX1_1	1180	1.53432	MX1_1	652	1.13332	MX1_1	429	1.04931	MX1_1	483	1.02696			BCL2L11_3	1	0.578545	0.40984	0.409031	0.455572
	BCL2L11_1	1377	1.37292	BCL2L11_1	874	1.13644	BCL2L11_1	419	0.728316	BCL2L11_1	370	0.905	BCL2L11_1	423	0.899388			MX1_3	1	0.678503	0.487437	0.425585	0.441969
	EPS8_2	1061	1.05786	EPS8_2	592	0.769761	EPS8_2	308	0.535373	EPS8_2	241	0.589473	EPS8_2	320	0.680388			MECR_3	1	0.311881	0.44973	0.392335	0.368854
	MX1_2	2773	2.76479	MX1_2	1034	1.34448	MX1_2	506	0.879541	MX1_2	304	0.743567	MX1_2	300	0.637864			BST2_3	1	0.98858	0.544108	0.414364	0.341503
	TRIM32_2	1049	1.04589	TRIM32_2	603	0.784064	TRIM32_2	314	0.545802	TRIM32_2	229	0.560121	TRIM32_2	297	0.631485			MX1_1	1	0.461433	0.340836	0.31557	0.308849
	BST2_3	1711	1.70593	BST2_3	1297	1.68645	BST2_3	534	0.928211	BST2_3	289	0.706878	BST2_3	274	0.582582			MX1_2	1	0.486287	0.318122	0.268942	0.23071
	RSAD2_1	982	0.979092	RSAD2_1	448	0.582522	RSAD2_1	285	0.495394	RSAD2_1	187	0.457392	RSAD2_1	243	0.51667			CIC_3	1	0.605396	0.380014	0.225967	0.222012
	MECR_1	1397	1.39286	MECR_1	300	0.390082	MECR_1	156	0.271163	MECR_1	125	0.305743	MECR_1	116	0.246641			MECR_1	1	0.280057	0.19468	0.219507	0.177075
	CIC_1	1474	1.46964	CIC_1	599	0.778863	CIC_1	188	0.326786	CIC_1	82	0.200567	CIC_1	87	0.18498			TMPRSS2_3	1	0.404838	0.301581	0.151146	0.126335
	BCL2L11_2	1251	1.2473	BCL2L11_2	387	0.503205	BCL2L11_2	130	0.225969	BCL2L11_2	40	0.0978378	BCL2L11_2	54	0.114815			CIC_1	1	0.52997	0.222359	0.136474	0.125868
	TMPRSS2_3	422	0.42075	TMPRSS2_3	131	0.170336	TMPRSS2_3	73	0.12689	TMPRSS2_3	26	0.0635946	TMPRSS2_3	25	0.0531553			BCL2L11_2	1	0.403437	0.181167	0.0784399	0.0920515

### Sheet: 1H
A549a cells
1		NT11	Y1	I2	M1	MX1-1
	12	2000	5500	13000	650	600
	24	85000	45000	900000	23000	11000
	48	400000	300000	1300000	35000	10000
	72	85000	40000	350000	18500	6500
2		NT11	Y1	I2	M1	MX1-1
	12	850	4000	13000	1050	650
	24	60000	70000	750000	29000	22500
	48	100000	140000	1100000	30000	14500
	72	95000	165000	500000	45000	13500
3		NT11	Y1	I2	M1	MX1-1
	12	1050	4000	11000	700	700
	24	60000	30000	800000	10500	23500
	48	130000	90000	1500000	30000	16500
	72	105000	120000	500000	40000	15500

### Sheet: 2B
Screen titers each round									Viruses each round								Shannon's diversity
	0	1	2	3	4	5			0	1	2	3	4	5		Plasmid	0	1	2	3	4	5
A titer	1150000	1875000	19000000	47000000	65250000	50000000		A individuals	69276	3742	1993	1768	1652	1565		10.9013	6.50606	5.68237	5.28235	5.19242	5.06808	4.85033
B titer	1150000	2875000	18000000	36750000	62750000	60000000		B individuals	69276	3656	1989	1750	1629	1555		10.9013	6.50606	5.6783	5.30506	5.20663	5.12221	4.95521
C titer	1150000	4675000	20000000	38000000	72000000	65000000		C individuals	69276	3512	1880	1661	1536	1419		10.9013	6.50606	5.64615	5.2029	5.0773	4.98712	4.76936

### Sheet: 2C,D,F Screen A
virus	umicounts p0	umicounts p1	umicounts p2	umicounts p3	umicounts p4	umicounts p5	pop% p0	pop% p1	pop% p2	pop% p3	pop% p4	pop% p5	enrichment p0	enrichment p1	enrichment p2	enrichment p3	enrichment p4	enrichment p5
SLC11A2_2	346	428	6124	9557	8467	4061	0.000908506	0.00590561	0.079716	0.114514	0.134866	0.148123	1	6.50036	87.744	126.046	148.449	163.04
SLC9C1_2	36225	84914	583646	714229	653112	403020	0.0951175	1.17166	7.59731	8.55801	10.4031	14.6999	1	12.318	79.8729	89.9731	109.371	154.545
ITLN1_1	91	216	2051	2309	1681	640	0.000238942	0.0029804	0.0266978	0.0276668	0.0267758	0.0233436	1	12.4733	111.733	115.789	112.06	97.6957
FAM167A_1	55	39	634	815	653	345	0.000144416	0.000538128	0.00825277	0.00976547	0.0104013	0.0125837	1	3.72624	57.1459	67.6205	72.0233	87.1351
PTGER3_2	4716	1493	11812	23705	32111	22447	0.012383	0.0206007	0.153757	0.284037	0.511479	0.818742	1	1.66362	12.4168	22.9377	41.305	66.1182
TICRR_1	14215	13988	95851	139290	123792	63873	0.0373249	0.193009	1.24769	1.669	1.97182	2.32973	1	5.17104	33.4278	44.7154	52.8285	62.4176
FBXO24_1	210	79	976	1885	1822	929	0.000551406	0.00109005	0.0127046	0.0225864	0.0290217	0.0338848	1	1.97687	23.0404	40.9615	52.6322	61.4516
CLCNKB_6	39	8	50	100	120	166	0.000102404	0.000110385	0.000650849	0.00119822	0.00191142	0.00605476	1	1.07794	6.35571	11.7009	18.6655	59.1262
GSDMB_5	120	125	43	75	151	455	0.000315089	0.00172477	0.00055973	0.000898663	0.0024052	0.0165959	1	5.47392	1.77642	2.85209	7.6334	52.6704
OR4C6_2	96	18	184	258	292	319	0.000252071	0.000248367	0.00239513	0.0030914	0.00465112	0.0116353	1	0.985305	9.50178	12.264	18.4516	46.159
TREX1_1	357	215	542	698	676	1059	0.000937389	0.00296661	0.00705521	0.00836355	0.0107677	0.0386264	1	3.16475	7.52644	8.92218	11.4869	41.2064
PCDHGA5_3	778	627	4180	5554	4850	1878	0.00204283	0.00865145	0.054411	0.066549	0.0772531	0.068499	1	4.23504	26.6352	32.5769	37.8168	33.5315
UBD_3	14	3	71	80	82	33	3.68e-05	4.14e-05	0.000924206	0.000958574	0.00130613	0.00120366	1	1.12606	25.1414	26.0763	35.5311	32.7433
NDUFA7_2	34735	22288	119734	162061	137499	61042	0.0912051	0.307533	1.55858	1.94184	2.19015	2.22647	1	3.37189	17.0887	21.2909	24.0135	24.4117
CLEC4C_2	36176	22757	87806	137238	132450	62017	0.0949888	0.314005	1.14297	1.64441	2.10973	2.26204	1	3.3057	12.0327	17.3116	22.2103	23.8137
OR51A7_1	1113	529	1380	2435	2544	1678	0.00292245	0.00729923	0.0179634	0.0291766	0.0405221	0.0612041	1	2.49764	6.14671	9.98361	13.8658	20.9427
BRD4_1	75	9	68	83	106	109	0.000196931	0.000124183	0.000885155	0.00099452	0.00168842	0.00397571	1	0.630595	4.49476	5.05011	8.57368	20.1884
KRTAP19-3_2	1138	703	2811	3857	2953	1526	0.00298809	0.00970011	0.0365907	0.0462152	0.0470368	0.05566	1	3.24625	12.2455	15.4665	15.7414	18.6273
C5orf30_1	169	39	121	153	170	210	0.00044375	0.000538128	0.00157505	0.00183327	0.00270784	0.00765963	1	1.21268	3.54942	4.13132	6.10218	17.2611
PARP15_3	183	11	161	217	216	221	0.000480511	0.00015178	0.00209573	0.00260013	0.00344055	0.00806085	1	0.315872	4.36147	5.41118	7.1602	16.7756
IFIT3_5	86	775	90	117	93	103	0.000225814	0.0106936	0.00117153	0.00140191	0.00148135	0.00375687	1	47.3557	5.18803	6.20828	6.56005	16.637
GNG5_1	8390	4268	21971	29714	23007	9943	0.02203	0.0588906	0.285996	0.356038	0.366467	0.362665	1	2.6732	12.9821	16.1615	16.6349	16.4624
SPRY1_6	52	21	11	14	17	56	0.000136539	0.000289761	0.000143187	0.00016775	0.000270784	0.00204257	1	2.1222	1.04869	1.22859	1.98321	14.9597
NLGN4X_9	415	150	674	819	670	423	0.00108968	0.00206972	0.00877345	0.0098134	0.0106721	0.0154287	1	1.89938	8.05138	9.00574	9.79375	14.1589
NDNF_3	6	1	3	8	5	6	1.58e-05	1.38e-05	3.91e-05	9.59e-05	7.96e-05	0.000218847	1	0.875827	2.47873	6.08447	5.05523	13.8911
LMO7_1	3545	1461	7630	10310	8342	3321	0.00930825	0.0201591	0.0993196	0.123536	0.132875	0.121132	1	2.16573	10.6701	13.2717	14.275	13.0134
ULBP1_2	3926	2804	10384	11716	8527	3621	0.0103087	0.03869	0.135168	0.140383	0.135822	0.132074	1	3.75316	13.1121	13.618	13.1755	12.8119
SLC2A3_2	25	3	2	3	3	23	6.56e-05	4.14e-05	2.6e-05	3.59e-05	4.78e-05	0.000838912	1	0.630595	0.396596	0.547602	0.727954	12.7798
RASAL1_3	6359	3046	11471	15173	12079	5455	0.0166971	0.0420292	0.149318	0.181805	0.1924	0.198968	1	2.51716	8.94275	10.8885	11.523	11.9163
SLC5A4_1	1465	557	1628	2000	1785	1211	0.00384671	0.00768558	0.0211916	0.0239643	0.0284323	0.0441705	1	1.99796	5.50903	6.22983	7.39134	11.4827
CD59_3	3932	1235	6583	8161	6181	3250	0.0103244	0.0170407	0.0856908	0.0977865	0.0984539	0.118542	1	1.65053	8.29982	9.47139	9.53603	11.4817
ZNF131_1	34	1	8	18	23	28	8.93e-05	1.38e-05	0.000104136	0.000215679	0.000366355	0.00102128	1	0.154558	1.16646	2.41589	4.10366	11.4397
KCNH5_2	111	44	66	74	75	91	0.000291457	0.000607119	0.000859121	0.000886681	0.00119464	0.00331917	1	2.08305	2.94767	3.04223	4.09884	11.3882
RAB42_1	6402	2928	8692	12515	11485	5238	0.01681	0.040401	0.113144	0.149957	0.182939	0.191053	1	2.40339	6.73074	8.9207	10.8827	11.3654
IFT57_2	30	16	117	144	88	24	7.88e-05	0.000220771	0.00152299	0.00172543	0.00140171	0.000875387	1	2.80265	19.3341	21.9041	17.7944	11.1129
CD300LF_2	5041	2083	8544	11544	9189	4027	0.0132364	0.0287416	0.111217	0.138322	0.146367	0.146883	1	2.17141	8.4024	10.4502	11.0579	11.0969
SLC6A7_1	18	2	5	5	8	14	4.73e-05	2.76e-05	6.51e-05	5.99e-05	0.000127428	0.000510642	1	0.583884	1.37707	1.2676	2.69612	10.8042
DLGAP3_3	2758	1683	7102	8780	6240	2127	0.00724179	0.0232223	0.0924466	0.105203	0.0993937	0.0775811	1	3.20671	12.7657	14.5273	13.725	10.713
USP17L13_1	74	12	74	69	65	55	0.000194305	0.000165578	0.000963257	0.00082677	0.00103535	0.00200609	1	0.852156	4.95745	4.25501	5.32849	10.3245
ATP1A3_5	11891	6208	24703	30467	22249	8401	0.0312227	0.085659	0.321559	0.365061	0.354393	0.306422	1	2.74349	10.2989	11.6922	11.3505	9.81408
TYW1_3	39860	32957	94080	100073	71983	28114	0.104662	0.454746	1.22464	1.19909	1.14658	1.02544	1	4.3449	11.7009	11.4568	10.9551	9.79766
TAS2R14_3	1569	941	2810	3301	2570	1066	0.00411979	0.0129841	0.0365777	0.0395531	0.0409362	0.0388818	1	3.15164	8.87855	9.60077	9.93648	9.43781
SMOC1_1	34	14	14	13	24	23	8.93e-05	0.000193174	0.000182238	0.000155768	0.000382284	0.000838912	1	2.16381	2.0413	1.74481	4.28208	9.39692
HCN3_3	17209	7501	26929	36092	25287	11420	0.0451864	0.1035	0.350534	0.432461	0.402783	0.416538	1	2.29051	7.75752	9.5706	8.91383	9.21822
ZC3H8_3	2900	1314	6328	7701	5227	1913	0.00761465	0.0181308	0.0823715	0.0922747	0.0832582	0.0697756	1	2.38104	10.8175	12.1181	10.9339	9.16334
MYRIP_9	1138	476	2196	2849	1958	741	0.00298809	0.00656792	0.0285853	0.0341372	0.031188	0.0270276	1	2.19803	9.5664	11.4244	10.4374	9.04509
PCDH10_3	1337	455	1079	1683	1726	869	0.00351061	0.00627816	0.0140453	0.020166	0.0274926	0.0316963	1	1.78834	4.00082	5.74429	7.83126	9.0287
CYSTM1_3	32	1	9	18	12	20	8.4e-05	1.38e-05	0.000117153	0.000215679	0.000191142	0.000729489	1	0.164218	1.39428	2.56688	2.27486	8.68194
RIMS2_4	7100	3854	13911	17140	11926	4083	0.0186428	0.0531781	0.181079	0.205374	0.189963	0.148925	1	2.85248	9.71312	11.0163	10.1896	7.98836
C19orf70_2	7	1	3	5	3	4	1.84e-05	1.38e-05	3.91e-05	5.99e-05	4.78e-05	0.000145898	1	0.750709	2.12462	3.25954	2.59983	7.93777
PLA2G15_1	50	11	32	39	28	28	0.000131287	0.00015178	0.000416543	0.000467305	0.000445997	0.00102128	1	1.15609	3.17277	3.55941	3.39712	7.77902
CDKN3_3	29776	17590	61558	64744	44107	16184	0.0781841	0.24271	0.8013	0.775774	0.702557	0.590302	1	3.10434	10.2489	9.9224	8.98594	7.55016
PCSK4_3	232	129	296	303	287	120	0.000609172	0.00177996	0.00385303	0.0036306	0.00457147	0.00437693	1	2.92194	6.32503	5.95989	7.50441	7.18505
LMNA_5	100	2	10	22	50	51	0.000262574	2.76e-05	0.00013017	0.000263608	0.000796424	0.0018602	1	0.105099	0.495745	1.00394	3.03314	7.08446
USP17L10_1	457	59	259	292	211	229	0.00119996	0.000814092	0.0033714	0.00349879	0.00336091	0.00835265	1	0.67843	2.80958	2.91575	2.80084	6.96075
NRL_1	96	18	66	69	77	48	0.000252071	0.000248367	0.000859121	0.00082677	0.00122649	0.00175077	1	0.985305	3.40825	3.27991	4.86566	6.94555
UBR3_3	30	5	18	15	16	15	7.88e-05	6.9e-05	0.000234306	0.000179733	0.000254856	0.000547117	1	0.875827	2.97447	2.28167	3.23535	6.94555
WDPCP_3	6	2	4	2	6	3	1.58e-05	2.76e-05	5.21e-05	2.4e-05	9.56e-05	0.000109423	1	1.75165	3.30497	1.52112	6.06628	6.94555
CFL2_2	59740	22569	64826	83895	66425	29450	0.156862	0.311411	0.843839	1.00524	1.05805	1.07417	1	1.98526	5.37951	6.40847	6.74511	6.84789
ENPP3_2	541	122	189	272	256	264	0.00142053	0.00168338	0.00246021	0.00325915	0.00407769	0.00962925	1	1.18504	1.7319	2.29433	2.87055	6.77865
SDR39U1_7	31091	16551	45093	49792	37478	14735	0.0816369	0.228373	0.586975	0.596616	0.596968	0.537451	1	2.79743	7.19007	7.30817	7.31247	6.58343
OGFR_3	28173	12101	42103	49239	34824	13290	0.073975	0.166972	0.548054	0.58999	0.554693	0.484745	1	2.25714	7.40864	7.97553	7.49839	6.55283
DUSP9_3	2271	1341	2986	3600	2806	1058	0.00596306	0.0185033	0.0388687	0.0431358	0.0446953	0.03859	1	3.10299	6.51825	7.23384	7.49537	6.47151
USP17L7_1	165	28	119	131	105	74	0.000433247	0.000386349	0.00154902	0.00156966	0.00167249	0.00269911	1	0.891751	3.57537	3.62302	3.86036	6.22995
ATP6V1H_3	10091	4227	15553	18535	12860	4501	0.0264963	0.0583248	0.202453	0.22209	0.20484	0.164171	1	2.20124	7.64079	8.38189	7.73089	6.196
SEPSECS_3	45	17	15	17	9	20	0.000118158	0.000234569	0.000195255	0.000203697	0.000143356	0.000729489	1	1.98521	1.65248	1.72393	1.21326	6.17382
C1QTNF9B-AS1_5	18	6	9	3	8	8	4.73e-05	8.28e-05	0.000117153	3.59e-05	0.000127428	0.000291796	1	1.75165	2.47873	0.760558	2.69612	6.17382
CHRNA7_1	35	6	8	11	3	15	9.19e-05	8.28e-05	0.000104136	0.000131804	4.78e-05	0.000547117	1	0.90085	1.13313	1.4342	0.519967	5.95333
TMEM72_1	1308	631	2446	2649	1695	557	0.00343447	0.00870664	0.0318395	0.0317408	0.0269988	0.0203163	1	2.53508	9.27059	9.24183	7.86112	5.9154
LFNG_4	27299	12557	29349	34719	28192	11499	0.0716801	0.173264	0.382035	0.416009	0.449056	0.41942	1	2.41718	5.32973	5.80369	6.26472	5.85127
P2RX4_1	8166	2641	7291	9455	7558	3429	0.0214418	0.0364409	0.0949068	0.113291	0.120387	0.125071	1	1.69953	4.42625	5.28367	5.61462	5.83304
PEX7_3	20777	11852	28548	29043	21923	8568	0.054555	0.163536	0.371609	0.347998	0.3492	0.312513	1	2.99763	6.81164	6.37885	6.40088	5.7284
PEX13_2	33569	11249	32210	38986	31928	13775	0.0881435	0.155216	0.419277	0.467137	0.508565	0.502435	1	1.76094	4.75676	5.29973	5.76973	5.7002
COG7_3	120	17	37	45	31	49	0.000315089	0.000234569	0.000481628	0.000539198	0.000493783	0.00178725	1	0.744453	1.52855	1.71126	1.56712	5.6722
UROC1_2	1783	1421	1718	1914	1337	727	0.0046817	0.0196072	0.0223632	0.0229339	0.0212964	0.0265169	1	4.18805	4.77673	4.89863	4.54886	5.66396
SYS1_6	39466	17175	35000	42225	34065	15903	0.103627	0.236983	0.455594	0.505947	0.542604	0.580053	1	2.28688	4.39646	4.88236	5.2361	5.59748
GNG13_2	15228	6540	19627	21809	15318	6071	0.0399848	0.09024	0.255484	0.261319	0.243992	0.221436	1	2.25686	6.38954	6.53547	6.10213	5.53802
USP17L2_3	5717	2418	9805	10863	6922	2259	0.0150114	0.033364	0.127632	0.130162	0.110257	0.0823958	1	2.22258	8.50233	8.67092	7.3449	5.48889
TIMD4_3	109130	44146	76411	93846	79104	42336	0.286547	0.609134	0.994641	1.12448	1.26001	1.54418	1	2.12577	3.47113	3.92424	4.39721	5.38893
LOC400863_2	2075	961	1259	1654	1387	782	0.00544841	0.01326	0.0163884	0.0198185	0.0220928	0.028523	1	2.43374	3.00792	3.63748	4.05491	5.23511
CTBP1_1	88	53	123	132	87	33	0.000231065	0.000731303	0.00160109	0.00158165	0.00138578	0.00120366	1	3.16492	6.92917	6.84502	5.99735	5.20916
CASR_3	856	337	315	518	614	317	0.00224763	0.00464998	0.00410035	0.00620677	0.00978009	0.0115624	1	2.06883	1.8243	2.76147	4.35128	5.14425
HOPX_1	2024	565	1115	1529	1367	731	0.0053145	0.00779596	0.0145139	0.0183207	0.0217742	0.0266628	1	1.46692	2.73101	3.44731	4.09714	5.017
MIPOL1_3	15845	8292	22247	23223	15133	5713	0.0416049	0.114414	0.289589	0.278262	0.241046	0.208378	1	2.75002	6.96046	6.68821	5.79369	5.00851
PFKFB3_1	25	3	2	5	8	9	6.56e-05	4.14e-05	2.6e-05	5.99e-05	0.000127428	0.00032827	1	0.630595	0.396596	0.91267	1.94121	5.0008
C9orf131_3	103	47	23	35	25	37	0.000270451	0.000648514	0.000299391	0.000419376	0.000398212	0.00134955	1	2.39789	1.107	1.55065	1.4724	4.99001
RBKS_3	29612	12749	15206	20634	18899	10634	0.0777534	0.175913	0.197936	0.24724	0.301032	0.387869	1	2.26244	2.54569	3.1798	3.87163	4.98845
CXorf36_3	659	87	68	90	119	232	0.00173036	0.00120044	0.000885155	0.0010784	0.00189549	0.00846207	1	0.69375	0.511543	0.623219	1.09543	4.89034
NCOA1_1	17194	8303	17983	19434	14529	5969	0.045147	0.114566	0.234084	0.232862	0.231425	0.217716	1	2.53763	5.18494	5.15785	5.12603	4.82238
SOX3_3	21544	6499	13551	18278	15924	7214	0.056569	0.0896743	0.176393	0.21901	0.253645	0.263127	1	1.58522	3.1182	3.87156	4.48382	4.65143
CECR1_3	7305	1805	5397	6928	5451	2442	0.019181	0.0249057	0.0702527	0.0830125	0.0868261	0.0890706	1	1.29845	3.66261	4.32784	4.52667	4.64368
TAS2R4_3	9368	2395	7454	8483	6089	2917	0.0245979	0.0330466	0.0970286	0.101645	0.0969885	0.106396	1	1.34347	3.94458	4.13225	3.94295	4.3254
TRIM49D1_2	21494	7458	14393	18003	14698	6537	0.0564377	0.102907	0.187353	0.215715	0.234117	0.238433	1	1.82337	3.31965	3.82218	4.14824	4.22472
IL1A_2	186	47	27	34	34	56	0.000488388	0.000648514	0.000351459	0.000407394	0.000541568	0.00204257	1	1.32787	0.71963	0.834161	1.10889	4.18227
ACVR1B_6	78426	25445	77925	83555	60213	23382	0.205926	0.351094	1.01435	1.00117	0.959102	0.852845	1	1.70495	4.92578	4.86179	4.6575	4.14151
KIAA1919_1	2506	1205	1972	2474	1842	747	0.00658011	0.0166268	0.0256695	0.0296439	0.0293403	0.0272464	1	2.52683	3.90108	4.50508	4.45893	4.14072
ART3_6	2787	928	1856	2176	2004	823	0.00731794	0.0128047	0.0241595	0.0260732	0.0319207	0.0300185	1	1.74977	3.30141	3.56292	4.36198	4.10204
CNGB3_1	2134	965	1637	1825	1407	628	0.00560333	0.0133152	0.0213088	0.0218675	0.0224114	0.0229059	1	2.37631	3.80288	3.90258	3.99965	4.08792
TYW1B_2	34	3	10	4	5	10	8.93e-05	4.14e-05	0.00013017	4.79e-05	7.96e-05	0.000364744	1	0.463673	1.45807	0.536865	0.8921	4.08562
AKT1S1_9	24	2	4	1	10	7	6.3e-05	2.76e-05	5.21e-05	1.2e-05	0.000159285	0.000255321	1	0.437913	0.826242	0.19014	2.52762	4.05157
FAM21B_2	22443	9228	19679	22484	17209	6460	0.0589295	0.127329	0.256161	0.269407	0.274113	0.235625	1	2.16071	4.34691	4.57169	4.65155	3.99842
GPR19_1	35	4	5	1	6	10	9.19e-05	5.52e-05	6.51e-05	1.2e-05	9.56e-05	0.000364744	1	0.600567	0.708207	0.130381	1.03993	3.96889
ST8SIA3_2	14	1	4	3	3	4	3.68e-05	1.38e-05	5.21e-05	3.59e-05	4.78e-05	0.000145898	1	0.375354	1.41641	0.977861	1.29992	3.96889
ABCB5_1	46	6	24	24	22	13	0.000120784	8.28e-05	0.000312408	0.000287572	0.000350427	0.000474168	1	0.68543	2.5865	2.38088	2.90126	3.92575
SLC44A4_3	23964	4113	21935	22991	18192	6597	0.0629232	0.0567518	0.285528	0.275482	0.289771	0.240622	1	0.901922	4.53771	4.37807	4.60515	3.82405
HPX_3	13212	6903	15339	15605	10531	3608	0.0346913	0.0952487	0.199668	0.186982	0.167743	0.1316	1	2.74561	5.75555	5.38988	4.8353	3.79345
PPP1R36_2	55	1	58	27	102	15	0.000144416	1.38e-05	0.000754985	0.000323519	0.0016247	0.000547117	1	0.0955447	5.22786	2.24019	11.2502	3.78848
PRAM1_3	22	1	1	1	4	6	5.78e-05	1.38e-05	1.3e-05	1.2e-05	6.37e-05	0.000218847	1	0.238862	0.225339	0.207425	1.10296	3.78848
USP17L8_2	26	3	12	13	7	7	6.83e-05	4.14e-05	0.000156204	0.000155768	0.000111499	0.000255321	1	0.606342	2.28805	2.28167	1.63323	3.73991
FCGBP_3	93	10	15	11	14	25	0.000244194	0.000137982	0.000195255	0.000131804	0.000222999	0.000911861	1	0.565049	0.799589	0.539751	0.913204	3.73417
NME5_3	25192	8601	24037	28221	19517	6756	0.0661477	0.118678	0.312889	0.338149	0.310876	0.246421	1	1.79414	4.73016	5.11203	4.69973	3.72532
TCTN1_3	31582	12075	36501	38493	25062	8456	0.0829261	0.166613	0.475133	0.46123	0.3992	0.308428	1	2.00917	5.72959	5.56193	4.81392	3.71931
ANKRD30B_2	2656	859	2790	3028	1831	710	0.00697397	0.0118526	0.0363174	0.036282	0.029165	0.0258969	1	1.69955	5.20756	5.20249	4.18199	3.71336
GSG1_2	1199	426	921	1116	739	311	0.00314826	0.00587802	0.0119886	0.0133721	0.0117711	0.0113436	1	1.86707	3.80802	4.24745	3.73893	3.60311
GRIK2_3	14285	3103	7325	9844	8315	3701	0.0375087	0.0428157	0.0953494	0.117952	0.132445	0.134992	1	1.14149	2.54206	3.14467	3.53106	3.59895
RORB_1	2556	1037	1507	1741	1395	657	0.00671139	0.0143087	0.0196166	0.020861	0.0222202	0.0239637	1	2.132	2.92288	3.10829	3.31082	3.5706
GATA2_3	114855	54539	67094	79671	64774	29137	0.301579	0.752538	0.873362	0.954632	1.03175	1.06276	1	2.49532	2.89596	3.16544	3.42116	3.52397
RPL13_1	553	151	163	245	366	140	0.00145203	0.00208352	0.00212177	0.00293563	0.00582982	0.00510642	1	1.4349	1.46124	2.02174	4.01493	3.51674
CYP1A2_2	8	4	6	2	3	2	2.1e-05	5.52e-05	7.81e-05	2.4e-05	4.78e-05	7.29e-05	1	2.62748	3.71809	1.14084	2.27486	3.47278
ZNF417_1	49731	17614	36065	42606	32076	12392	0.130581	0.243041	0.469458	0.510512	0.510922	0.451991	1	1.86123	3.59515	3.90955	3.91269	3.46139
ZNF229_1	85	4	26	21	22	21	0.000223188	5.52e-05	0.000338442	0.000251626	0.000350427	0.000765963	1	0.247292	1.5164	1.12742	1.5701	3.43192
LAMB4_3	57	3	1	5	6	14	0.000149667	4.14e-05	1.3e-05	5.99e-05	9.56e-05	0.000510642	1	0.276577	0.0869729	0.400294	0.638556	3.41185
ZIM3_3	41	4	2	5	7	10	0.000107655	5.52e-05	2.6e-05	5.99e-05	0.000111499	0.000364744	1	0.512679	0.241827	0.556506	1.03571	3.38807
IZUMO2_3	811	229	425	556	436	196	0.00212948	0.00315978	0.00553222	0.00666209	0.00694482	0.00714899	1	1.48383	2.59793	3.12851	3.26128	3.35716
BIN2_2	174	36	29	42	33	42	0.000456879	0.000496734	0.000377493	0.000503251	0.00052564	0.00153193	1	1.08723	0.826242	1.1015	1.1505	3.35303
TGIF1_21	278	66	45	78	70	67	0.000729956	0.000910679	0.000585764	0.000934609	0.00111499	0.00244379	1	1.24758	0.802465	1.28036	1.52748	3.34786
C18orf54_5	63	9	6	5	4	15	0.000165422	0.000124183	7.81e-05	5.99e-05	6.37e-05	0.000547117	1	0.750709	0.472138	0.362171	0.385161	3.30741
EIF3H_1	21	5	1	7	6	5	5.51e-05	6.9e-05	1.3e-05	8.39e-05	9.56e-05	0.000182372	1	1.25118	0.236069	1.52112	1.73322	3.30741
HDAC7_1	2024	632	1260	1475	1000	479	0.0053145	0.00872044	0.0164014	0.0176737	0.0159285	0.0174713	1	1.64088	3.08616	3.32556	2.99717	3.28747
LGALS8_1	110	21	19	25	16	26	0.000288831	0.000289761	0.000247323	0.000299554	0.000254856	0.000948335	1	1.00322	0.856287	1.03712	0.882368	3.28335
SLC12A2_1	55	5	9	9	11	13	0.000144416	6.9e-05	0.000117153	0.00010784	0.000175213	0.000474168	1	0.477724	0.811219	0.74673	1.21326	3.28335
DMTF1_4	26	2	2	6	1	6	6.83e-05	2.76e-05	2.6e-05	7.19e-05	1.59e-05	0.000218847	1	0.404228	0.381342	1.05308	0.233318	3.20564
PTP4A3_3	13	1	2	3	1	3	3.41e-05	1.38e-05	2.6e-05	3.59e-05	1.59e-05	0.000109423	1	0.404228	0.762685	1.05308	0.466637	3.20564
MED17_1	293	57	102	162	135	67	0.000769342	0.000786495	0.00132773	0.00194111	0.00215035	0.00244379	1	1.0223	1.7258	2.52308	2.79504	3.17646
FGL2_2	241	63	92	105	100	55	0.000632803	0.000869284	0.00119756	0.00125813	0.00159285	0.00200609	1	1.3737	1.89247	1.98818	2.51713	3.17017
LYZL6_3	2590	849	1460	1599	1317	589	0.00680067	0.0117146	0.0190048	0.0191595	0.0209778	0.0214834	1	1.72257	2.79455	2.8173	3.08467	3.15902
CIDEC_9	181	30	40	43	37	41	0.000475259	0.000413945	0.000520679	0.000515233	0.000589354	0.00149545	1	0.870988	1.09557	1.08411	1.24007	3.1466
DMD_13	493357	186757	325310	343763	262899	111665	1.29543	2.5769	4.23456	4.11903	4.18758	4.07292	1	1.98923	3.26885	3.17967	3.23259	3.14407
ZNF418_1	62	6	16	9	16	14	0.000162796	8.28e-05	0.000208272	0.00010784	0.000254856	0.000510642	1	0.508545	1.27934	0.662422	1.56549	3.1367
HIST1H4A_2	227	50	41	45	56	51	0.000596043	0.000689908	0.000533696	0.000539198	0.000891995	0.0018602	1	1.15748	0.895399	0.904629	1.49653	3.12091
C1QTNF5_5	81	2	7	10	14	18	0.000212685	2.76e-05	9.11e-05	0.000119822	0.000222999	0.00065654	1	0.129752	0.428422	0.563376	1.04849	3.08691
C14orf182_3	109	25	42	98	76	24	0.000286206	0.000344954	0.000546713	0.00117425	0.00121056	0.000875387	1	1.20527	1.91021	4.10283	4.2297	3.05859
NUP214_3	150	2	23	15	28	33	0.000393861	2.76e-05	0.000299391	0.000179733	0.000445997	0.00120366	1	0.0700661	0.760143	0.456335	1.13237	3.05604
CENPE_3	5619	1688	3103	3714	2700	1235	0.014754	0.0232913	0.0403917	0.0445018	0.0430069	0.0450459	1	1.57864	2.73767	3.01624	2.91492	3.05313
SLAMF1_2	14329	4649	7844	9017	7442	3140	0.0376242	0.0641477	0.102105	0.108043	0.11854	0.11453	1	1.70496	2.71382	2.87164	3.15062	3.04404
C9orf43_1	495	138	183	259	264	108	0.00129974	0.00190415	0.00238211	0.00310338	0.00420512	0.00393924	1	1.46502	1.83276	2.38769	3.23535	3.03079
COPZ2_1	1106	324	683	787	589	240	0.00290407	0.0044706	0.0088906	0.00942997	0.00938187	0.00875386	1	1.53943	3.06143	3.24716	3.2306	3.01434
DGKH_4	203	54	40	36	54	44	0.000533025	0.000745101	0.000520679	0.000431358	0.000860138	0.00160487	1	1.39787	0.976838	0.809264	1.61369	3.01088
OTC_1	116	6	16	22	22	25	0.000304586	8.28e-05	0.000208272	0.000263608	0.000350427	0.000911861	1	0.271808	0.683787	0.865463	1.1505	2.99377
IL20RB_3	14	2	1	3	1	3	3.68e-05	2.76e-05	1.3e-05	3.59e-05	1.59e-05	0.000109423	1	0.750709	0.354104	0.977861	0.433306	2.97667
HNRNPF_9	137	13	12	13	28	29	0.000359726	0.000179376	0.000156204	0.000155768	0.000445997	0.00105776	1	0.498646	0.434229	0.433019	1.23982	2.94045
ANK1_9	52	11	10	9	12	11	0.000136539	0.00015178	0.00013017	0.00010784	0.000191142	0.000401219	1	1.11163	0.953356	0.78981	1.39991	2.9385
KIF24_3	24	2	7	3	4	5	6.3e-05	2.76e-05	9.11e-05	3.59e-05	6.37e-05	0.000182372	1	0.437913	1.44592	0.570419	1.01105	2.89398
USP17L3_2	24	2	9	8	7	5	6.3e-05	2.76e-05	0.000117153	9.59e-05	0.000111499	0.000182372	1	0.437913	1.85904	1.52112	1.76933	2.89398
TRIM49B_3	44	1	4	13	12	9	0.000115533	1.38e-05	5.21e-05	0.000155768	0.000191142	0.00032827	1	0.119431	0.450677	1.34826	1.65444	2.84136
ASB17_2	444680	138210	172679	210261	173280	90667	1.16761	1.90704	2.24776	2.51938	2.76009	3.30703	1	1.63328	1.92509	2.15772	2.36387	2.83229
IL22RA2_3	99933	41406	58108	62897	47482	20369	0.262398	0.571327	0.756391	0.753643	0.756316	0.742948	1	2.17733	2.88261	2.87213	2.88232	2.83138
P4HA1_2	64	19	17	21	10	13	0.000168047	0.000262165	0.000221289	0.000251626	0.000159285	0.000474168	1	1.56007	1.31682	1.49735	0.947856	2.82163
KCNJ15_1	2611	998	1582	1724	1326	529	0.00685581	0.0137706	0.0205929	0.0206573	0.0211212	0.019295	1	2.0086	3.00371	3.0131	3.08077	2.8144
PRKRA_1	149	48	74	77	94	30	0.000391235	0.000662312	0.000963257	0.000922627	0.00149728	0.00109423	1	1.69287	2.46209	2.35824	3.82705	2.79687
TENC1_6	20	6	3	2	1	4	5.25e-05	8.28e-05	3.91e-05	2.4e-05	1.59e-05	0.000145898	1	1.57649	0.743618	0.456335	0.303314	2.77822
DEFB115_2	161	30	21	35	11	32	0.000422744	0.000413945	0.000273357	0.000419376	0.000175213	0.00116718	1	0.979185	0.646624	0.992032	0.414466	2.76097
FIP1L1_2	2566	814	1221	1515	1339	507	0.00673765	0.0112317	0.0158937	0.018153	0.0213282	0.0184925	1	1.66701	2.35894	2.69426	3.16553	2.74466
PDP1_4	787	197	157	131	136	153	0.00206646	0.00271824	0.00204367	0.00156966	0.00216627	0.00558059	1	1.31541	0.988971	0.759592	1.0483	2.70056
PHYH_5	196	27	33	29	33	38	0.000514645	0.00037255	0.00042956	0.000347483	0.00052564	0.00138603	1	0.723898	0.834673	0.675189	1.02136	2.69317
NDUFA4_2	519250	162098	286158	310367	228784	100113	1.36342	2.23665	3.72491	3.71887	3.64418	3.65157	1	1.64048	2.73205	2.72761	2.67283	2.67825
CLK3_3	7347	2288	5441	5853	3952	1415	0.0192913	0.0315702	0.0708254	0.0701316	0.0629494	0.0516113	1	1.6365	3.67136	3.6354	3.26309	2.67537
TAF1L_2	390	38	30	35	66	75	0.00102404	0.00052433	0.00039051	0.000419376	0.00105128	0.00273558	1	0.512022	0.381342	0.409531	1.0266	2.67137
USP17L22_2	896	251	131	137	183	171	0.00235266	0.00346334	0.00170523	0.00164156	0.00291491	0.00623713	1	1.47209	0.724806	0.697744	1.23898	2.65109
WDR4_1	1484	382	944	1106	790	281	0.0038966	0.0052709	0.012288	0.0132523	0.0125835	0.0102493	1	1.35269	3.15353	3.40099	3.22935	2.63032
GBA2_1	426	102	231	190	170	80	0.00111857	0.00140741	0.00300692	0.00227661	0.00270784	0.00291795	1	1.25823	2.6882	2.0353	2.42082	2.60866
AFF1_6	3209	1180	2257	2230	1447	601	0.008426	0.0162818	0.0293793	0.0267202	0.0230485	0.0219211	1	1.93233	3.48675	3.17116	2.7354	2.60161
CCDC25_3	2698	1256	2928	2723	1482	503	0.00708425	0.0173305	0.0381137	0.0326275	0.023606	0.0183466	1	2.44634	5.38007	4.60563	3.33218	2.58978
ST8SIA3_1	30131	12744	24883	24197	15441	5617	0.0791162	0.175844	0.323902	0.289933	0.245952	0.204877	1	2.2226	4.094	3.66464	3.10874	2.58957
GJA1_1	883	369	325	381	274	162	0.00231853	0.00509152	0.00423052	0.00456521	0.0043644	0.00590886	1	2.19601	1.82466	1.96901	1.8824	2.54854
TPO_2	153	24	13	33	55	28	0.000401738	0.000331156	0.000169221	0.000395412	0.000876066	0.00102128	1	0.824307	0.421221	0.984252	2.18069	2.54216
MBIP_1	293709	75298	93981	118264	104337	53582	0.771204	1.03897	1.22335	1.41706	1.66193	1.95437	1	1.34721	1.58629	1.83746	2.15498	2.53419
TAS2R13_1	12575	4821	7141	7597	5573	2291	0.0330187	0.0665209	0.0929543	0.0910286	0.0887694	0.0835629	1	2.01465	2.8152	2.75688	2.68846	2.53078
SIRT2_3	7668	2271	3860	4259	3254	1388	0.0201342	0.0313356	0.0502456	0.0510321	0.0518313	0.0506265	1	1.55634	2.49554	2.5346	2.57429	2.51446
NUDCD1_6	450	129	322	365	257	81	0.00118158	0.00177996	0.00419147	0.00437349	0.00409362	0.00295443	1	1.50642	3.54733	3.70138	3.46452	2.5004
USP17L3_3	852	164	105	113	109	153	0.00223713	0.0022629	0.00136678	0.00135399	0.0017362	0.00558059	1	1.01152	0.610954	0.605233	0.776085	2.49453
CDCA2_3	6533	2310	2676	3166	2246	1165	0.017154	0.0318738	0.0348335	0.0379356	0.0357754	0.0424927	1	1.8581	2.03064	2.21147	2.08555	2.47714
FBXO7_5	3842	1315	1924	2163	1696	684	0.0100881	0.0181446	0.0250447	0.0259174	0.0270147	0.0249485	1	1.79861	2.4826	2.56911	2.67788	2.47307
OR52A5_2	17	1	2	5	2	3	4.46e-05	1.38e-05	2.6e-05	5.99e-05	3.19e-05	0.000109423	1	0.309115	0.58323	1.34216	0.71368	2.45137
CCT7_2	92	2	13	16	11	16	0.000241568	2.76e-05	0.000169221	0.000191715	0.000175213	0.000583591	1	0.114238	0.70051	0.793626	0.725316	2.41584
SMAD3_8	75	2	5	7	10	13	0.000196931	2.76e-05	6.51e-05	8.39e-05	0.000159285	0.000474168	1	0.140132	0.330497	0.425913	0.808837	2.40779
SMARCAL1_1	30654	9830	20517	21312	14018	5305	0.0804895	0.135636	0.267069	0.255364	0.223285	0.193497	1	1.68514	3.31807	3.17264	2.7741	2.404
PEX5_6	29	5	8	8	4	5	7.61e-05	6.9e-05	0.000104136	9.59e-05	6.37e-05	0.000182372	1	0.906028	1.36757	1.25885	0.836728	2.39502
SYNPR_5	35	1	4	8	2	6	9.19e-05	1.38e-05	5.21e-05	9.59e-05	3.19e-05	0.000218847	1	0.150142	0.566566	1.04305	0.346645	2.38133
C1orf109_1	3368	1318	1644	1980	1321	577	0.00884349	0.018186	0.0213999	0.0237247	0.0210415	0.0210458	1	2.05642	2.41985	2.68273	2.37932	2.3798
EARS2_2	2380	824	662	814	756	407	0.00624926	0.0113697	0.00861724	0.00975349	0.0120419	0.0148451	1	1.81936	1.37892	1.56074	1.92694	2.3755
SLC26A7_3	241	34	14	20	20	41	0.000632803	0.000469138	0.000182238	0.000239643	0.00031857	0.00149545	1	0.741364	0.287985	0.378701	0.503426	2.36322
SLC29A4_2	18	1	2	3	1	3	4.73e-05	1.38e-05	2.6e-05	3.59e-05	1.59e-05	0.000109423	1	0.291942	0.550828	0.760558	0.337016	2.31518
PDZD3_1	217	39	33	49	33	36	0.000569786	0.000538128	0.00042956	0.000587126	0.00052564	0.00131308	1	0.94444	0.753898	1.03043	0.922522	2.30452
CA7_5	43662	14027	17609	21093	17184	7149	0.114645	0.193547	0.229216	0.25274	0.273715	0.260756	1	1.68823	1.99935	2.20454	2.3875	2.27446
TNFSF14_1	56	2	1	3	5	9	0.000147041	2.76e-05	1.3e-05	3.59e-05	7.96e-05	0.00032827	1	0.187677	0.0885259	0.244465	0.541632	2.2325
DOC2A_2	156	30	27	28	19	25	0.000409616	0.000413945	0.000351459	0.000335501	0.000302641	0.000911861	1	1.01057	0.858021	0.819063	0.738842	2.22614
SH2D4A_3	2666	972	782	685	539	425	0.00700022	0.0134118	0.0101793	0.00820779	0.00858545	0.0155016	1	1.91591	1.45414	1.1725	1.22645	2.21445
NCOA4_3	74327	28101	39802	42039	30306	11831	0.195163	0.387742	0.518102	0.503718	0.482729	0.431529	1	1.98676	2.65471	2.58101	2.47346	2.21112
MAPKAPK5_3	30048	10414	20097	20753	13936	4774	0.0788983	0.143694	0.261602	0.248666	0.221979	0.174129	1	1.82126	3.31569	3.15173	2.81349	2.20701
MSH2_3	1658	393	357	312	275	263	0.00435348	0.00542268	0.00464706	0.00373844	0.00438033	0.00959278	1	1.2456	1.06744	0.858724	1.00617	2.20347
TNFRSF8_3	146	22	32	19	37	23	0.000383358	0.00030356	0.000416543	0.000227661	0.000589354	0.000838912	1	0.791843	1.08656	0.59386	1.53735	2.18832
PDCD5_3	4828	1272	1540	1914	1565	759	0.0126771	0.0175513	0.0200462	0.0229339	0.0249281	0.0276841	1	1.38449	1.58129	1.80908	1.96639	2.18379
OR6N1_1	77	34	14	9	5	12	0.000202182	0.000469138	0.000182238	0.00010784	7.96e-05	0.000437693	1	2.32037	0.901355	0.533378	0.393914	2.16485
GPANK1_10	103	8	21	14	15	16	0.000270451	0.000110385	0.000273357	0.00016775	0.000238927	0.000583591	1	0.408152	1.01074	0.620261	0.883439	2.15784
CTSS_1	123	13	9	16	9	19	0.000322966	0.000179376	0.000117153	0.000191715	0.000143356	0.000693014	1	0.555402	0.36274	0.593606	0.443874	2.14578
MSRA_1	26	5	1	4	3	4	6.83e-05	6.9e-05	1.3e-05	4.79e-05	4.78e-05	0.000145898	1	1.01057	0.190671	0.702054	0.699955	2.13709
NUPL1_1	150	20	24	37	28	23	0.000393861	0.000275963	0.000312408	0.00044334	0.000445997	0.000838912	1	0.700661	0.793192	1.12563	1.13237	2.12997
DPYSL2_1	24437	9580	11721	12488	8750	3746	0.0641652	0.132186	0.152572	0.149633	0.139374	0.136633	1	2.06009	2.3778	2.332	2.17211	2.1294
PIWIL4_2	92	6	5	7	5	14	0.000241568	8.28e-05	6.51e-05	8.39e-05	7.96e-05	0.000510642	1	0.342715	0.269427	0.347211	0.329689	2.11386
FAM166A_1	15139	5540	7887	7670	5564	2292	0.0397511	0.0764418	0.102665	0.0919033	0.0886261	0.0835994	1	1.92301	2.5827	2.31197	2.22953	2.10307
TXNDC17_2	68	9	8	13	9	10	0.00017855	0.000124183	0.000104136	0.000155768	0.000143356	0.000364744	1	0.695509	0.58323	0.872405	0.80289	2.04281
CHCHD5_3	76	8	18	21	14	11	0.000199556	0.000110385	0.000234306	0.000251626	0.000222999	0.000401219	1	0.553154	1.17413	1.26093	1.11747	2.01055
MTRNR2L9_3	1774	431	649	721	603	256	0.00465806	0.00594701	0.00844802	0.00863915	0.00960487	0.00933746	1	1.27671	1.81363	1.85466	2.06199	2.00458
MBOAT1_1	14	4	3	3	1	2	3.68e-05	5.52e-05	3.91e-05	3.59e-05	1.59e-05	7.29e-05	1	1.50142	1.06231	0.977861	0.433306	1.98444
PNMA2_2	56	6	2	2	2	8	0.000147041	8.28e-05	2.6e-05	2.4e-05	3.19e-05	0.000291796	1	0.563031	0.177052	0.162977	0.216653	1.98444
FYN_4	4159	1278	1475	1642	1237	587	0.0109205	0.0176341	0.0192001	0.0196747	0.0197035	0.0214105	1	1.61477	1.75817	1.80164	1.80428	1.96059
RPUSD3_3	79	3	4	3	3	11	0.000207434	4.14e-05	5.21e-05	3.59e-05	4.78e-05	0.000401219	1	0.199555	0.25101	0.173292	0.230365	1.9342
SPNS2_3	24207	7697	9817	11543	8545	3369	0.0635613	0.106204	0.127788	0.13831	0.136109	0.122882	1	1.6709	2.01046	2.17601	2.14138	1.93329
ATP6V0B_3	151	17	9	28	33	21	0.000396487	0.000234569	0.000117153	0.000335501	0.00052564	0.000765963	1	0.591618	0.295477	0.846184	1.32574	1.93188
CORO1B_5	123	10	13	16	18	17	0.000322966	0.000137982	0.000169221	0.000191715	0.000286713	0.000620065	1	0.427233	0.523958	0.593606	0.887748	1.91991
ZNF337_2	80	7	2	7	8	11	0.000210059	9.66e-05	2.6e-05	8.39e-05	0.000127428	0.000401219	1	0.459809	0.123936	0.399293	0.606628	1.91003
IDUA_2	38607	8390	17496	19563	14279	5291	0.101372	0.115767	0.227745	0.234407	0.227443	0.192986	1	1.142	2.24663	2.31235	2.24365	1.90374
COL8A2_3	322	58	36	41	43	44	0.000845488	0.000800293	0.000468611	0.000491269	0.000684925	0.00160487	1	0.946546	0.554249	0.581048	0.810093	1.89816
MYB_3	103	4	13	15	15	14	0.000270451	5.52e-05	0.000169221	0.000179733	0.000238927	0.000510642	1	0.204076	0.625698	0.664565	0.883439	1.88811
CECR1_1	162	19	14	28	28	22	0.00042537	0.000262165	0.000182238	0.000335501	0.000445997	0.000802438	1	0.616322	0.428422	0.788727	1.04849	1.88645
SYNGR4_3	5655	1020	3657	3578	2238	753	0.0148486	0.0140741	0.0476031	0.0428722	0.0356479	0.0274653	1	0.947844	3.20591	2.8873	2.40077	1.84969
GPD1_1	19482	5928	7520	8019	5866	2568	0.0511547	0.0817955	0.0978877	0.096085	0.0934365	0.0936664	1	1.59898	1.91356	1.87832	1.82655	1.83104
TCF21_2	114	3	11	9	17	15	0.000299334	4.14e-05	0.000143187	0.00010784	0.000270784	0.000547117	1	0.138288	0.478351	0.360264	0.904621	1.82778
DNAJC25-GNG10_1	64765	17602	21837	24603	18986	8505	0.170056	0.242875	0.284252	0.294797	0.302418	0.310215	1	1.42821	1.67152	1.73353	1.77834	1.82419
CCDC103_1	84	17	11	3	12	11	0.000220562	0.000234569	0.000143187	3.59e-05	0.000191142	0.000401219	1	1.0635	0.64919	0.162977	0.866612	1.81907
GBP3_3	3458	1504	1369	1233	779	450	0.00907981	0.0207524	0.0178203	0.014774	0.0124083	0.0164135	1	2.28556	1.96262	1.62713	1.36658	1.80769
MRPL19_1	4360	659	1455	1698	1284	564	0.0114482	0.00909299	0.0189397	0.0203457	0.0204522	0.0205716	1	0.79427	1.65438	1.77719	1.78649	1.79692
NRD1_5	1470	306	616	762	649	190	0.00385984	0.00422224	0.00801846	0.00913041	0.0103376	0.00693014	1	1.09389	2.07741	2.36549	2.67824	1.79545
EFCAB1_1	2058	622	792	876	569	265	0.00540377	0.00858246	0.0103095	0.0104964	0.00906331	0.00966573	1	1.58823	1.90782	1.94242	1.67722	1.7887
SLC11A2_9	258	113	289	222	139	33	0.000677441	0.00155919	0.00376191	0.00266004	0.00221406	0.00120366	1	2.30159	5.55312	3.9266	3.26827	1.77677
GPR32_2	102	17	15	19	31	13	0.000267826	0.000234569	0.000195255	0.000227661	0.000493783	0.000474168	1	0.875827	0.729037	0.850036	1.84367	1.77043
AGL_1	110750	24684	46698	49971	35487	13868	0.290801	0.340594	0.607867	0.598761	0.565254	0.505828	1	1.17123	2.09032	2.05901	1.94378	1.73943
LPPR3_1	12684	3907	5113	5616	4286	1583	0.0333049	0.0539094	0.0665558	0.0672919	0.0682695	0.057739	1	1.61866	1.99838	2.02048	2.04983	1.73365
TMBIM4_2	226	39	38	45	44	28	0.000593417	0.000538128	0.000494645	0.000539198	0.000700853	0.00102128	1	0.906829	0.833554	0.908631	1.18105	1.72102
ALOX5_1	1705	594	670	803	542	210	0.00447689	0.00819611	0.00872138	0.00962168	0.00863324	0.00765963	1	1.83076	1.94809	2.14919	1.9284	1.71093
MICALCL_1	98	5	4	8	12	12	0.000257323	6.9e-05	5.21e-05	9.59e-05	0.000191142	0.000437693	1	0.26811	0.202345	0.372518	0.74281	1.70095
RRP1B_3	4149	981	1293	1435	1090	507	0.0108942	0.013536	0.016831	0.0171944	0.017362	0.0184925	1	1.2425	1.54495	1.57831	1.5937	1.69747
OBSL1_1	172	57	32	29	24	21	0.000451627	0.000786495	0.000416543	0.000347483	0.000382284	0.000765963	1	1.74147	0.922317	0.769402	0.846458	1.69601
CDH19_3	67910	9733	13209	17419	15270	8277	0.178314	0.134298	0.171941	0.208717	0.243228	0.301899	1	0.753152	0.964261	1.1705	1.36404	1.69307
FMNL3_1	58	2	5	12	5	7	0.000152293	2.76e-05	6.51e-05	0.000143786	7.96e-05	0.000255321	1	0.181206	0.427367	0.944141	0.522955	1.67651
DCST1_3	194110	44303	85902	88790	61540	23381	0.509683	0.6113	1.11818	1.0639	0.980239	0.852809	1	1.19937	2.19389	2.08737	1.92323	1.67322
PLA2G4F_2	50	3	2	4	3	6	0.000131287	4.14e-05	2.6e-05	4.79e-05	4.78e-05	0.000218847	1	0.315298	0.198298	0.365068	0.363977	1.66693
ARID3C_3	75	9	8	4	7	9	0.000196931	0.000124183	0.000104136	4.79e-05	0.000111499	0.00032827	1	0.630595	0.528795	0.243379	0.566186	1.66693
THAP9_3	460	59	40	73	72	55	0.00120784	0.000814092	0.000520679	0.000874698	0.00114685	0.00200609	1	0.674006	0.431083	0.724184	0.949505	1.66089
GOLGA7_5	42	3	5	5	9	5	0.000110281	4.14e-05	6.51e-05	5.99e-05	0.000143356	0.000182372	1	0.375354	0.590173	0.543256	1.29992	1.6537
DGKZ_3	1361	321	509	481	444	162	0.00357363	0.00442921	0.00662565	0.00576342	0.00707224	0.00590886	1	1.23941	1.85404	1.61276	1.97901	1.65346
DPP10_12	76463	28349	30086	31949	23327	9014	0.200772	0.391164	0.391629	0.382818	0.371564	0.328781	1	1.9483	1.95062	1.90673	1.85067	1.63758
MLC1_1	312238	100439	111218	115321	88624	36577	0.819856	1.38587	1.44772	1.3818	1.41165	1.33413	1	1.69039	1.76583	1.68541	1.72182	1.62727
PCBD1_2	3534	991	1984	1993	1336	412	0.00927937	0.013674	0.0258257	0.0238805	0.0212804	0.0150275	1	1.47359	2.78313	2.5735	2.29331	1.61945
PTPN1_1	4808	1280	1516	1835	1484	559	0.0126246	0.0176616	0.0197337	0.0219873	0.0236379	0.0203892	1	1.39899	1.56312	1.74163	1.87237	1.61504
PCDHA2_2	757	104	17	28	12	88	0.00198769	0.00143501	0.000221289	0.000335501	0.000191142	0.00320975	1	0.72195	0.11133	0.16879	0.096163	1.61482
KLHL7_3	250	27	50	30	36	29	0.000656435	0.00037255	0.000650849	0.000359465	0.000573425	0.00105776	1	0.567536	0.99149	0.547602	0.873544	1.61137
HNRNPR_2	52	3	12	7	12	6	0.000136539	4.14e-05	0.000156204	8.39e-05	0.000191142	0.000218847	1	0.303171	1.14403	0.614297	1.39991	1.60282
PIR_1	866	323	269	243	214	99	0.00227389	0.00445681	0.00350157	0.00291167	0.0034087	0.00361097	1	1.95999	1.5399	1.28048	1.49906	1.58801
PPM1M_2	53	4	4	2	2	6	0.000139164	5.52e-05	5.21e-05	2.4e-05	3.19e-05	0.000218847	1	0.396601	0.374147	0.172202	0.228916	1.57258
PREX1_3	124	19	12	15	14	14	0.000325592	0.000262165	0.000156204	0.000179733	0.000222999	0.000510642	1	0.805195	0.479753	0.552018	0.684903	1.56835
CACNG4_2	462	118	162	203	142	52	0.00121309	0.00162818	0.00210875	0.00243238	0.00226184	0.00189667	1	1.34218	1.73833	2.00511	1.86453	1.5635
PDCL_3	1964	246	910	770	545	221	0.00515696	0.00339435	0.0118455	0.00922627	0.00868102	0.00806085	1	0.658208	2.29699	1.78909	1.68336	1.5631
CLIP2_1	18352	5767	7043	7081	4827	2061	0.0481876	0.079574	0.0916786	0.0848458	0.0768868	0.0751738	1	1.65134	1.90254	1.76074	1.59557	1.56002
OR4K15_2	2132	256	508	613	459	237	0.00559808	0.00353233	0.00661263	0.00734507	0.00731117	0.00864444	1	0.63099	1.18123	1.31207	1.30601	1.54418
CD34_2	45	2	58	31	9	5	0.000118158	2.76e-05	0.000754985	0.000371447	0.000143356	0.000182372	1	0.233554	6.38961	3.14364	1.21326	1.54346
GRM6_3	317	116	237	227	114	35	0.00083236	0.00160059	0.00308502	0.00271995	0.00181585	0.00127661	1	1.92295	3.70636	3.26776	2.18156	1.53372
SERPINA3_1	25931	8548	10206	10234	7068	2854	0.0680881	0.117947	0.132851	0.122626	0.112582	0.104098	1	1.73227	1.95117	1.80098	1.65348	1.52887
CHD3_5	91	2	5	3	10	10	0.000238942	2.76e-05	6.51e-05	3.59e-05	0.000159285	0.000364744	1	0.115494	0.272387	0.15044	0.666624	1.5265
GALNTL5_3	19685	5252	6421	7486	5456	2148	0.0516877	0.0724679	0.0835821	0.0896985	0.0869058	0.0783471	1	1.40203	1.61706	1.73539	1.68136	1.51578
ANGPT4_2	15586	4835	6591	6601	4526	1691	0.0409248	0.0667141	0.0857949	0.0790943	0.0720923	0.0616783	1	1.63016	2.09641	1.93267	1.76158	1.50711
GCFC2_4	3517	1000	1048	1182	956	381	0.00923473	0.0137982	0.0136418	0.0141629	0.0152276	0.0138968	1	1.49416	1.47723	1.53366	1.64895	1.50484
ABCG1_15	437517	117361	109166	125481	101981	47064	1.14881	1.61937	1.42101	1.50353	1.6244	1.71663	1	1.40961	1.23695	1.30878	1.41399	1.49428
GPSM3_4	47	2	5	4	3	5	0.00012341	2.76e-05	6.51e-05	4.79e-05	4.78e-05	0.000182372	1	0.223615	0.527389	0.38837	0.387209	1.47778
TMEM150B_2	322	32	50	45	42	34	0.000845488	0.000441541	0.000650849	0.000539198	0.000668996	0.00124013	1	0.522232	0.769791	0.637735	0.791254	1.46676
ZBTB17_3	76	2	3	4	6	8	0.000199556	2.76e-05	3.91e-05	4.79e-05	9.56e-05	0.000291796	1	0.138288	0.195689	0.240176	0.478917	1.46222
HS3ST2_3	8170	2588	2469	2791	1972	859	0.0214523	0.0357096	0.0321389	0.0334422	0.031411	0.0313315	1	1.66461	1.49816	1.55891	1.46422	1.46052
HMBOX1_5	421	71	69	75	72	44	0.00110544	0.00097967	0.000898172	0.000898663	0.00114685	0.00160487	1	0.886228	0.812504	0.812948	1.03746	1.4518
PLEKHG6_5	2947	574	1181	1314	867	307	0.00773806	0.00792014	0.0153731	0.0157446	0.01381	0.0111977	1	1.02353	1.98668	2.03469	1.78468	1.44709
FH_3	48	5	3	3	9	5	0.000126036	6.9e-05	3.91e-05	3.59e-05	0.000143356	0.000182372	1	0.547392	0.309841	0.285209	1.13743	1.44699
LRSAM1_2	77	15	12	13	8	8	0.000202182	0.000206972	0.000156204	0.000155768	0.000127428	0.000291796	1	1.02369	0.77259	0.770436	0.630263	1.44323
SLC12A7_2	77	12	19	22	12	8	0.000202182	0.000165578	0.000247323	0.000263608	0.000191142	0.000291796	1	0.818955	1.22327	1.30381	0.945394	1.44323
SKIL_6	58	3	4	3	5	6	0.000152293	4.14e-05	5.21e-05	3.59e-05	7.96e-05	0.000218847	1	0.271808	0.341893	0.236035	0.522955	1.43701
FAM171A2_2	12330	4710	6660	6206	4215	1274	0.0323754	0.0649893	0.0866931	0.0743614	0.0671385	0.0464684	1	2.00737	2.67775	2.29685	2.07375	1.4353
WDR64_3	39	3	3	2	6	4	0.000102404	4.14e-05	3.91e-05	2.4e-05	9.56e-05	0.000145898	1	0.404228	0.381342	0.234018	0.933274	1.42473
SLC5A10_4	274141	49982	90579	100237	71344	27885	0.719823	0.68966	1.17907	1.20106	1.1364	1.01709	1	0.958096	1.63799	1.66854	1.57872	1.41297
DAZ3_2	7525	2590	2944	3020	1834	765	0.0197587	0.0357372	0.038322	0.0361862	0.0292128	0.0279029	1	1.80868	1.9395	1.8314	1.47848	1.41219
PPIAL4B_4	197	25	64	106	48	20	0.000517271	0.000344954	0.000833087	0.00127011	0.000764567	0.000729489	1	0.666873	1.61054	2.45541	1.47808	1.41026
DIMT1_3	527	48	72	60	68	53	0.00138376	0.000662312	0.000937223	0.00071893	0.00108314	0.00193315	1	0.47863	0.677299	0.519546	0.782746	1.39702
KRT77_2	40398	12431	11272	12580	9662	4056	0.106075	0.171525	0.146727	0.150736	0.153901	0.14794	1	1.61702	1.38325	1.42103	1.45087	1.39468
CADM1_1	272889	78125	68426	78514	64811	27383	0.716536	1.07798	0.8907	0.940768	1.03234	0.99878	1	1.50443	1.24306	1.31294	1.44074	1.3939
NFKBIB_2	30	3	5	3	4	3	7.88e-05	4.14e-05	6.51e-05	3.59e-05	6.37e-05	0.000109423	1	0.525496	0.826242	0.456335	0.808837	1.38911
C14orf178_1	894	229	177	209	158	89	0.00234741	0.00315978	0.00230401	0.00250427	0.0025167	0.00324623	1	1.34607	0.981509	1.06682	1.07212	1.3829
PRG3_1	5860	919	1900	2015	1396	583	0.0153868	0.0126805	0.0247323	0.0241441	0.0222362	0.0212646	1	0.824114	1.60737	1.56914	1.44514	1.382
OSBPL11_3	4266	1380	1032	1021	729	423	0.0112014	0.0190415	0.0134335	0.0122338	0.0116119	0.0154287	1	1.69992	1.19927	1.09217	1.03664	1.37739
ADAR_7	304	42	45	35	44	30	0.000798225	0.000579523	0.000585764	0.000419376	0.000700853	0.00109423	1	0.726014	0.733833	0.525386	0.878014	1.37083
ARSF_6	285	25	33	29	31	28	0.000748336	0.000344954	0.00042956	0.000347483	0.000493783	0.00102128	1	0.460961	0.574021	0.464341	0.659841	1.36474
ZNF219_3	153	10	9	9	2	15	0.000401738	0.000137982	0.000117153	0.00010784	3.19e-05	0.000547117	1	0.343461	0.291615	0.268432	0.0792978	1.36187
ATF7IP_4	1440	228	219	276	196	139	0.00378107	0.00314598	0.00285072	0.00330708	0.00312198	0.00506995	1	0.832035	0.753946	0.874642	0.825688	1.34088
SLC25A45_8	154947	35212	41189	47021	36121	14898	0.406851	0.485861	0.536157	0.563414	0.575353	0.543396	1	1.1942	1.31782	1.38482	1.41416	1.33562
MCC_6	458	136	82	108	109	44	0.00120259	0.00187655	0.00106739	0.00129407	0.0017362	0.00160487	1	1.56042	0.887579	1.07607	1.44372	1.33452
ZFAND6_8	24034	6557	7311	7783	5727	2306	0.063107	0.0904745	0.0951672	0.0932572	0.0912224	0.0841101	1	1.43367	1.50803	1.47776	1.44552	1.33282
SPTBN1_5	167	43	24	16	18	16	0.000438499	0.000593321	0.000312408	0.000191715	0.000286713	0.000583591	1	1.35307	0.712448	0.437207	0.653851	1.33088
PRAM1_1	94	2	4	4	5	9	0.00024682	2.76e-05	5.21e-05	4.79e-05	7.96e-05	0.00032827	1	0.111808	0.210955	0.194185	0.322675	1.33
DEFB4A_1	44624	10307	8500	8105	6322	4235	0.117171	0.142218	0.110644	0.0971155	0.1007	0.154469	1	1.21376	0.944298	0.828835	0.859426	1.31832
DAB2_3	348	26	38	34	35	33	0.000913758	0.000358752	0.000494645	0.000407394	0.000557497	0.00120366	1	0.392612	0.541331	0.445844	0.610114	1.31726
ZSCAN22_2	963	273	181	212	122	91	0.00252859	0.0037669	0.00235607	0.00254022	0.00194327	0.00331917	1	1.48972	0.931775	1.0046	0.768522	1.31266
CTR9_2	16946	4454	4463	4908	3633	1593	0.0444958	0.061457	0.0580948	0.0588085	0.0578682	0.0581038	1	1.38119	1.30562	1.32166	1.30053	1.30583
GNGT2_3	2452	542	533	517	392	230	0.00643832	0.0074786	0.00693805	0.00619478	0.00624396	0.00838912	1	1.16158	1.07762	0.962174	0.969813	1.303
NLRP10_2	1348	307	395	377	360	126	0.0035395	0.00423604	0.00514171	0.00451728	0.00573425	0.00459578	1	1.19679	1.45267	1.27625	1.62007	1.29843
KLF7_8	75	1	1	3	2	7	0.000196931	1.38e-05	1.3e-05	3.59e-05	3.19e-05	0.000255321	1	0.0700661	0.0660994	0.182534	0.161767	1.2965
CEACAM20_1	9387	2224	2207	2612	2063	876	0.0246478	0.0306871	0.0287285	0.0312974	0.0328605	0.0319516	1	1.24502	1.16556	1.26978	1.3332	1.29633
ERH_1	16655	4740	3767	4291	3343	1554	0.0437317	0.0654033	0.049035	0.0514155	0.0532489	0.0566813	1	1.49556	1.12127	1.1757	1.21763	1.29611
RIOK1_4	43	5	10	5	11	4	0.000112907	6.9e-05	0.00013017	5.99e-05	0.000175213	0.000145898	1	0.611042	1.1529	0.530622	1.55184	1.2922
STYK1_2	1262	419	295	400	255	117	0.00331368	0.00578143	0.00384001	0.00479287	0.00406176	0.00426751	1	1.74471	1.15883	1.44639	1.22575	1.28784
THADA_2	395284	105515	105689	113284	84362	36645	1.03791	1.45591	1.37575	1.35739	1.34376	1.33661	1	1.40273	1.3255	1.30781	1.29467	1.28778
TRMT5_1	3282	896	1009	1125	839	304	0.00861768	0.0123632	0.0131341	0.0134799	0.013364	0.0110882	1	1.43463	1.52409	1.56422	1.55076	1.28668
FAM71D_1	9062	2491	2844	3001	2149	834	0.0237945	0.0343712	0.0370203	0.0359585	0.0342303	0.0304197	1	1.44451	1.55584	1.51121	1.43858	1.27844
HCRTR2_1	3114	848	981	1033	726	286	0.00817656	0.0117008	0.0127697	0.0123776	0.0115641	0.0104317	1	1.43102	1.56174	1.51379	1.4143	1.2758
MRPL54_3	1090	306	188	218	195	100	0.00286206	0.00422224	0.00244719	0.00261211	0.00310605	0.00364744	1	1.47525	0.855047	0.91267	1.08525	1.27441
LAG3_2	13865	4055	5098	5241	3710	1272	0.0364059	0.0559515	0.0663606	0.0627986	0.0590947	0.0463955	1	1.53688	1.8228	1.72496	1.62322	1.27439
SLC35G6_2	175	22	11	24	14	16	0.000459505	0.00030356	0.000143187	0.000287572	0.000222999	0.000583591	1	0.660624	0.311611	0.625831	0.485302	1.27004
GOT2_2	88	7	7	4	3	8	0.000231065	9.66e-05	9.11e-05	4.79e-05	4.78e-05	0.000291796	1	0.418008	0.394343	0.207425	0.206805	1.26283
PROSER1_1	3290	975	617	723	619	299	0.00863869	0.0134532	0.00803148	0.00866311	0.00985973	0.0109059	1	1.55732	0.929711	1.00283	1.14135	1.26244
ICAM1_1	959	323	361	375	284	87	0.00251809	0.00445681	0.00469913	0.00449331	0.00452369	0.00317328	1	1.76992	1.86615	1.78442	1.79648	1.26019
MX1_9	66493	18553	19093	20391	14666	6004	0.174593	0.255997	0.248533	0.244328	0.233607	0.218993	1	1.46625	1.4235	1.39941	1.33801	1.2543
PCDHA2_1	122	9	4	1	2	11	0.00032034	0.000124183	5.21e-05	1.2e-05	3.19e-05	0.000401219	1	0.387661	0.162539	0.0374045	0.0994472	1.25248
CCL4L1_1	855	234	226	200	119	77	0.00224501	0.00322877	0.00294184	0.00239643	0.00189549	0.00280853	1	1.4382	1.31039	1.06745	0.844313	1.25101
TAS2R5_3	5967	1550	1816	1823	1245	537	0.0156678	0.0213872	0.0236388	0.0218435	0.019831	0.0195868	1	1.36504	1.50875	1.39417	1.26571	1.25013
CBWD3_1	8560	2416	2696	2950	1875	770	0.0224763	0.0333364	0.0350938	0.0353474	0.0298659	0.0280853	1	1.48318	1.56137	1.57265	1.32877	1.24955
PRIM2_6	10626	3468	2994	3275	2483	952	0.0279011	0.047852	0.0389729	0.0392416	0.0395504	0.0347237	1	1.71506	1.39682	1.40645	1.41752	1.24453
LILRB5_3	49761	15709	13738	14105	10461	4456	0.130659	0.216755	0.178827	0.169009	0.166628	0.16253	1	1.65893	1.36865	1.2935	1.27528	1.24392
ABI1_1	56	12	5	3	10	5	0.000147041	0.000165578	6.51e-05	3.59e-05	0.000159285	0.000182372	1	1.12606	0.44263	0.244465	1.08326	1.24028
BIVM-ERCC5_1	202	21	22	20	27	18	0.0005304	0.000289761	0.000286374	0.000239643	0.000430069	0.00065654	1	0.546308	0.539921	0.451817	0.81084	1.23782
QARS_3	3716	1072	1022	1112	905	330	0.00975725	0.0147916	0.0133034	0.0133242	0.0144153	0.0120366	1	1.51596	1.36343	1.36557	1.47739	1.2336
CD46_2	11161	3144	3122	3505	2440	991	0.0293059	0.0433814	0.040639	0.0419975	0.0388655	0.0361462	1	1.4803	1.38672	1.43307	1.3262	1.23341
SMPX_1	11976	4020	2531	2693	2373	1062	0.0314459	0.0554686	0.032946	0.032268	0.0377983	0.0387359	1	1.76394	1.0477	1.02614	1.20201	1.23183
CCL21_1	4339	1171	1143	1288	852	382	0.0113931	0.0161576	0.0148784	0.015433	0.0135711	0.0139332	1	1.4182	1.30592	1.3546	1.19117	1.22296
HSF2_2	6930	1916	2766	2744	1746	610	0.0181964	0.0264373	0.036005	0.0328791	0.0278111	0.0222494	1	1.45289	1.97869	1.8069	1.52839	1.22274
PAPD7_5	2648	507	517	574	703	233	0.00695296	0.00699567	0.00672978	0.00687777	0.0111977	0.00849854	1	1.00614	0.967901	0.989185	1.6105	1.22229
VRTN_3	512	70	45	51	58	45	0.00134438	0.000965871	0.000585764	0.000611091	0.000923852	0.00164135	1	0.718452	0.435714	0.454552	0.687196	1.2209
DCDC2_2	80	4	6	15	3	7	0.000210059	5.52e-05	7.81e-05	0.000179733	4.78e-05	0.000255321	1	0.262748	0.371809	0.855628	0.227486	1.21547
TEX40_1	15289	3649	5937	5867	3803	1332	0.0401449	0.0503495	0.0772818	0.0702994	0.060576	0.048584	1	1.25419	1.92507	1.75114	1.50893	1.21021
DNTT_3	357	75	125	144	111	31	0.000937389	0.00103486	0.00162712	0.00172543	0.00176806	0.00113071	1	1.10398	1.7358	1.84068	1.88615	1.20623
NR5A2_2	1710	467	461	410	368	148	0.00449002	0.00644374	0.00600083	0.00491269	0.00586168	0.00539822	1	1.43513	1.33648	1.09414	1.30549	1.20227
CYFIP1_5	4190	818	952	961	721	362	0.0110019	0.0112869	0.0123922	0.0115149	0.0114844	0.0132037	1	1.02591	1.12637	1.04663	1.04386	1.20014
EXOSC5_2	6828	1611	2248	2455	1627	583	0.0179286	0.0222288	0.0292622	0.0294162	0.0259156	0.0212646	1	1.23986	1.63215	1.64075	1.44549	1.18607
LTF_2	2897	732	629	707	575	247	0.00760677	0.0101003	0.00818768	0.00847139	0.00915888	0.00900919	1	1.3278	1.07637	1.11367	1.20404	1.18436
CD160_2	538305	123544	141151	154701	114813	45854	1.41345	1.70468	1.83736	1.85365	1.8288	1.6725	1	1.20604	1.29991	1.31144	1.29385	1.18327
EIF4G3_8	47	5	2	1	2	4	0.00012341	6.9e-05	2.6e-05	1.2e-05	3.19e-05	0.000145898	1	0.559038	0.210955	0.0970925	0.25814	1.18222
CYB5D2_1	47	4	6	8	5	4	0.00012341	5.52e-05	7.81e-05	9.59e-05	7.96e-05	0.000145898	1	0.447231	0.632866	0.77674	0.645349	1.18222
UGT8_5	8621	2133	2059	2291	1799	731	0.0226365	0.0294315	0.026802	0.0274512	0.0286553	0.0266628	1	1.30018	1.18402	1.21269	1.26589	1.17787
FMOD_3	21376	6058	6134	6558	4743	1812	0.0561278	0.0835893	0.0798462	0.0785791	0.0755488	0.0660917	1	1.48927	1.42258	1.4	1.34601	1.17752
KIAA1522_3	10130	2886	3179	3466	2423	858	0.0265988	0.0398215	0.041381	0.0415302	0.0385947	0.0312951	1	1.49712	1.55575	1.56136	1.451	1.17656
NRROS_3	45514	12624	12760	13370	9791	3853	0.119508	0.174188	0.166097	0.160202	0.155956	0.140536	1	1.45754	1.38984	1.34051	1.30498	1.17596
CDKN2D_1	6457	1733	1627	1691	1157	542	0.0169544	0.0239122	0.0211786	0.0202619	0.0184293	0.0197691	1	1.41038	1.24915	1.19508	1.08699	1.16602
MARCH1_5	5581	1474	1036	1266	1078	468	0.0146543	0.0203385	0.0134856	0.0151694	0.0171709	0.01707	1	1.38789	0.920251	1.03515	1.17173	1.16485
SERPINF1_3	910	243	174	232	221	76	0.00238942	0.00335295	0.00226495	0.00277986	0.00352019	0.00277206	1	1.40325	0.947908	1.1634	1.47324	1.16014
TOX4_2	15760	4653	4180	4135	3207	1315	0.0413817	0.0642028	0.054411	0.0495463	0.0510826	0.0479639	1	1.55148	1.31486	1.1973	1.23443	1.15906
USP37_1	60	9	4	4	4	5	0.000157544	0.000124183	5.21e-05	4.79e-05	6.37e-05	0.000182372	1	0.788244	0.330497	0.304223	0.404419	1.15759
PEAR1_1	505	111	120	136	110	42	0.001326	0.0015316	0.00156204	0.00162958	0.00175213	0.00153193	1	1.15505	1.17801	1.22894	1.32137	1.1553
BIRC8_1	7440	1850	1664	1961	1421	618	0.0195355	0.0255266	0.0216603	0.023497	0.0226344	0.0225412	1	1.30668	1.10876	1.20279	1.15863	1.15386
CELF1_12	4480	1299	963	1040	698	372	0.0117633	0.0179238	0.0125354	0.0124615	0.0111181	0.0135685	1	1.5237	1.06563	1.05935	0.945148	1.15346
ZIC4_2	13169	3928	2974	3099	2782	1089	0.0345784	0.0541992	0.0387125	0.0371327	0.044313	0.0397207	1	1.56743	1.11956	1.07387	1.28152	1.14871
CTPS2_5	32686	7409	8260	8885	6499	2696	0.085825	0.102231	0.10752	0.106462	0.103519	0.0983351	1	1.19115	1.25279	1.24045	1.20617	1.14576
RHOBTB2_1	582	174	123	76	63	48	0.00152818	0.00240088	0.00160109	0.000910645	0.00100349	0.00175077	1	1.57107	1.04771	0.595901	0.656659	1.14566
GNG8_2	85	4	5	5	5	7	0.000223188	5.52e-05	6.51e-05	5.99e-05	7.96e-05	0.000255321	1	0.247292	0.291615	0.268432	0.35684	1.14397
C4orf48_4	20274	5075	4680	5361	3868	1669	0.0532343	0.0700257	0.0609195	0.0642364	0.0616114	0.0608758	1	1.31542	1.14437	1.20667	1.15736	1.14355
OR51B2_3	8571	1852	1708	1807	1486	702	0.0225052	0.0255542	0.022233	0.0216518	0.0236697	0.0256051	1	1.13548	0.987904	0.962078	1.05174	1.13774
PSMA6_3	74877	18616	19907	21166	13910	6122	0.196608	0.256867	0.259129	0.253615	0.221565	0.223297	1	1.30649	1.318	1.28995	1.12694	1.13575
TAF12_3	944	287	192	217	214	77	0.0024787	0.00396007	0.00249926	0.00260013	0.0034087	0.00280853	1	1.59764	1.0083	1.04899	1.3752	1.13307
CRYAB_2	39422	11948	8453	9469	8144	3214	0.103512	0.16486	0.110033	0.113459	0.129722	0.117229	1	1.59267	1.06299	1.0961	1.2532	1.13252
PLEKHS1_6	18653	4164	4703	5265	3732	1516	0.0489779	0.0574555	0.0612189	0.0630861	0.0594451	0.0552952	1	1.17309	1.24993	1.28805	1.21371	1.12898
WDR4_3	17031	4675	4010	4335	3397	1384	0.044719	0.0645064	0.0521981	0.0519427	0.054109	0.0504806	1	1.44248	1.16725	1.16154	1.20998	1.12884
CHAT_2	6526	1870	1272	1377	1026	526	0.0171356	0.0258026	0.0165576	0.0164994	0.0163426	0.0191856	1	1.50579	0.96627	0.962876	0.953724	1.11963
ZBTB7B_3	200	16	14	22	25	16	0.000525148	0.000220771	0.000182238	0.000263608	0.000398212	0.000583591	1	0.420397	0.347022	0.501968	0.758285	1.11129
RPH3AL_2	25	3	4	4	1	2	6.56e-05	4.14e-05	5.21e-05	4.79e-05	1.59e-05	7.29e-05	1	0.630595	0.793192	0.730136	0.242651	1.11129
ACADL_1	2166	676	526	588	359	173	0.00568735	0.00932756	0.00684693	0.00704552	0.00571832	0.00631008	1	1.64005	1.20389	1.2388	1.00545	1.10949
C11orf63_3	389	109	125	139	74	31	0.00102141	0.001504	0.00162712	0.00166552	0.00117871	0.00113071	1	1.47247	1.59301	1.63061	1.154	1.107
ZNF92_1	38	3	4	1	1	3	9.98e-05	4.14e-05	5.21e-05	1.2e-05	1.59e-05	0.000109423	1	0.414865	0.521837	0.120088	0.159639	1.09667
PNPLA4_6	1267	387	436	394	251	100	0.00332681	0.00533989	0.0056754	0.00472097	0.00399805	0.00364744	1	1.60511	1.70596	1.41907	1.20177	1.09638
XAGE2_3	153	2	3	12	16	12	0.000401738	2.76e-05	3.91e-05	0.000143786	0.000254856	0.000437693	1	0.0686923	0.0972049	0.35791	0.634382	1.0895
CNR1_5	220819	55205	45563	52147	41124	17298	0.579813	0.761728	0.593093	0.624834	0.655043	0.630935	1	1.31375	1.0229	1.07765	1.12975	1.08817
TRIM3_5	2681	705	1194	1126	699	210	0.00703961	0.0097277	0.0155423	0.0134919	0.011134	0.00765963	1	1.38185	2.20783	1.91657	1.58162	1.08808
SLC38A2_1	5608	1640	1020	1048	814	439	0.0147252	0.022629	0.0132773	0.0125573	0.0129658	0.0160123	1	1.53676	0.901676	0.85278	0.880519	1.08741
RBM4_3	7928	1948	2094	2209	1692	618	0.0208169	0.0268788	0.0272576	0.0264686	0.026951	0.0225412	1	1.2912	1.3094	1.2715	1.29467	1.08283
PDK2_7	77	5	3	6	11	6	0.000202182	6.9e-05	3.91e-05	7.19e-05	0.000175213	0.000218847	1	0.341231	0.193147	0.355586	0.866612	1.08242
FANCL_3	6073	2027	2088	2023	1387	472	0.0159461	0.0279689	0.0271795	0.0242399	0.0220928	0.0172159	1	1.75396	1.70446	1.52011	1.38547	1.07963
PTPRO_3	23635	6420	6206	6727	4815	1834	0.0620594	0.0885842	0.0807834	0.0806041	0.0766956	0.0668941	1	1.42741	1.30171	1.29882	1.23584	1.07791
KCNS1_1	5988	1468	1202	1388	1082	464	0.0157229	0.0202557	0.0156464	0.0166313	0.0172346	0.0169241	1	1.28829	0.995133	1.05777	1.09614	1.0764
THRA_5	194	10	9	10	13	15	0.000509394	0.000137982	0.000117153	0.000119822	0.00020707	0.000547117	1	0.270874	0.229985	0.235224	0.406503	1.07405
CNGB1_3	20313	5340	5042	5164	3768	1570	0.0533367	0.0736822	0.0656316	0.0618759	0.0600185	0.0572649	1	1.38145	1.23052	1.1601	1.12528	1.07365
ARHGAP39_3	104	2	1	1	7	8	0.000273077	2.76e-05	1.3e-05	1.2e-05	0.000111499	0.000291796	1	0.101057	0.0476678	0.0438784	0.408307	1.06855
CPNE4_3	52	2	5	5	2	4	0.000136539	2.76e-05	6.51e-05	5.99e-05	3.19e-05	0.000145898	1	0.202114	0.476678	0.438784	0.233318	1.06855
DAZAP2_1	78	3	10	12	2	6	0.000204808	4.14e-05	0.00013017	0.000143786	3.19e-05	0.000218847	1	0.202114	0.635571	0.702054	0.155546	1.06855
CSGALNACT1_2	1264	278	260	214	164	97	0.00331894	0.00383589	0.00338442	0.00256419	0.00261227	0.00353802	1	1.15576	1.01973	0.772592	0.787081	1.06601
ITGA4_3	46595	8604	10554	11186	8455	3557	0.122346	0.118719	0.137381	0.134033	0.134675	0.12974	1	0.970355	1.12289	1.09552	1.10077	1.06043
ETV1_12	4665	1109	932	905	819	356	0.0122491	0.0153022	0.0121318	0.0108439	0.0130454	0.0129849	1	1.24925	0.990428	0.88528	1.06501	1.06007
MFSD5_1	1509	367	211	246	216	115	0.00396224	0.00506393	0.00274658	0.00294761	0.00344055	0.00419456	1	1.27805	0.693189	0.743926	0.868334	1.05863
HHAT_9	788	213	282	274	197	60	0.00206908	0.00293901	0.00367079	0.00328312	0.00313791	0.00218847	1	1.42044	1.77411	1.58675	1.51657	1.0577
OXR1_8	92	8	17	9	36	7	0.000241568	0.000110385	0.000221289	0.00010784	0.000573425	0.000255321	1	0.456953	0.916051	0.446415	2.37376	1.05693
TRIP11_1	2722	611	1084	1087	550	206	0.00714727	0.00843068	0.0141104	0.0130246	0.00876066	0.00751373	1	1.17957	1.97424	1.82232	1.22574	1.05127
ACTN3_4	39544	4605	11543	12857	8830	2992	0.103832	0.0635405	0.150255	0.154055	0.140648	0.109132	1	0.611954	1.44709	1.48369	1.35457	1.05104
RGS7BP_3	53	7	5	4	4	4	0.000139164	9.66e-05	6.51e-05	4.79e-05	6.37e-05	0.000145898	1	0.694051	0.467684	0.344404	0.457833	1.04839
CPXM2_2	133	7	7	6	10	10	0.000349224	9.66e-05	9.11e-05	7.19e-05	0.000159285	0.000364744	1	0.276577	0.260919	0.205865	0.456111	1.04444
HIST1H3I_2	701	179	159	162	165	52	0.00184064	0.00246987	0.0020697	0.00194111	0.0026282	0.00189667	1	1.34185	1.12444	1.05458	1.42787	1.03044
CD177_3	10032	3179	2089	1997	1534	739	0.0263414	0.0438644	0.0271925	0.0239284	0.0244343	0.0269546	1	1.66522	1.03231	0.908394	0.927599	1.02328
TBC1D3C_1	421	33	38	37	42	31	0.00110544	0.000455339	0.000494645	0.00044334	0.000668996	0.00113071	1	0.411909	0.447466	0.401054	0.605187	1.02286
SUN1_8	600	84	60	62	49	44	0.00157544	0.00115905	0.000781019	0.000742895	0.000780496	0.00160487	1	0.735694	0.495745	0.471546	0.495413	1.01868
RAB11FIP4_1	62236	19245	19215	19255	12139	4560	0.163416	0.265546	0.250121	0.230717	0.193356	0.166323	1	1.62497	1.53058	1.41184	1.18322	1.01779
CARD8_6	9463	2380	1908	2005	1570	687	0.0248474	0.0328396	0.0248364	0.0240243	0.0250077	0.0250579	1	1.32165	0.999558	0.966873	1.00645	1.00847
TBCK_3	30967	7298	7861	8412	6205	2247	0.0813113	0.100699	0.102327	0.100794	0.0988362	0.0819581	1	1.23844	1.25845	1.23961	1.21553	1.00795
SERINC2_4	4282	888	984	1159	712	310	0.0112434	0.0122528	0.0128087	0.0138873	0.0113411	0.0113071	1	1.08977	1.13922	1.23515	1.00869	1.00566
MEIS1_3	4595	1383	1209	1175	887	331	0.0120653	0.0190829	0.0157375	0.0140791	0.0141286	0.012073	1	1.58163	1.30437	1.16691	1.17101	1.00064
TREML1_1	497365	132644	121347	122760	85785	35822	1.30595	1.83024	1.57957	1.47093	1.36642	1.30659	1	1.40146	1.20952	1.12633	1.04631	1.00049
CELF1_5	10957	3147	2544	2820	2103	789	0.0287702	0.0434228	0.0331152	0.0337897	0.0334976	0.0287783	1	1.5093	1.15102	1.17447	1.16431	1.00028
MOCS3_3	3404	765	486	571	432	245	0.00893802	0.0105556	0.00632625	0.00684182	0.0068811	0.00893624	1	1.18098	0.707791	0.765474	0.769869	0.9998
CBWD5_1	139	11	12	8	12	10	0.000364978	0.00015178	0.000156204	9.59e-05	0.000191142	0.000364744	1	0.41586	0.427982	0.262639	0.523708	0.99936
CCR6_5	598	185	133	125	84	43	0.00157019	0.00255266	0.00173126	0.00149777	0.00133799	0.0015684	1	1.6257	1.10258	0.953877	0.85212	0.998859
RPL3L_3	16927	3691	2912	3229	2403	1213	0.0444459	0.050929	0.0379055	0.0386904	0.0382761	0.0442435	1	1.14587	0.852845	0.870506	0.861185	0.995446
TAL2_2	3915	1145	1091	1228	933	280	0.0102798	0.0157989	0.0142015	0.0147141	0.0148613	0.0102128	1	1.53689	1.3815	1.43136	1.44568	0.993489
MYPN_6	168	16	14	16	11	12	0.000441124	0.000220771	0.000182238	0.000191715	0.000175213	0.000437693	1	0.500472	0.413121	0.434605	0.397197	0.992222
SEPT9_7	42	1	4	1	7	3	0.000110281	1.38e-05	5.21e-05	1.2e-05	0.000111499	0.000109423	1	0.125118	0.472138	0.108651	1.01105	0.992222
C1orf116_3	14	1	2	1	1	1	3.68e-05	1.38e-05	2.6e-05	1.2e-05	1.59e-05	3.65e-05	1	0.375354	0.708207	0.325954	0.433306	0.992222
DCN_3	42	7	8	4	3	3	0.000110281	9.66e-05	0.000104136	4.79e-05	4.78e-05	0.000109423	1	0.875827	0.944277	0.434605	0.433306	0.992222
TBCB_3	28	1	1	2	1	2	7.35e-05	1.38e-05	1.3e-05	2.4e-05	1.59e-05	7.29e-05	1	0.187677	0.177052	0.325954	0.216653	0.992222
MITD1_1	2353	620	474	519	297	168	0.00617837	0.00855486	0.00617005	0.00621875	0.00473076	0.00612771	1	1.38465	0.998654	1.00654	0.765697	0.9918
EFR3A_3	981	253	287	288	219	70	0.00257585	0.00349094	0.00373587	0.00345087	0.00348834	0.00255321	1	1.35525	1.45035	1.3397	1.35425	0.99121
CLMP_1	24808	6459	4935	5258	3945	1769	0.0651394	0.0891223	0.0642388	0.0630023	0.0628379	0.0645233	1	1.36818	0.986175	0.967192	0.964668	0.990542
UBL4B_3	6767	1649	2744	2666	1571	480	0.0177684	0.0227532	0.0357186	0.0319445	0.0250236	0.0175077	1	1.28054	2.01023	1.79783	1.40832	0.98533
OR7G2_2	240	14	10	15	21	17	0.000630178	0.000193174	0.00013017	0.000179733	0.000334498	0.000620065	1	0.306539	0.206561	0.285209	0.5308	0.983953
DSCC1_3	113	42	77	55	30	8	0.000296709	0.000579523	0.00100231	0.000659019	0.000477854	0.000291796	1	1.95317	3.37809	2.2211	1.61052	0.983441
PRPF38A_3	4242	1380	1084	1065	781	300	0.0111384	0.0190415	0.0141104	0.012761	0.0124401	0.0109423	1	1.70953	1.26683	1.14568	1.11687	0.982398
C6orf58_1	170	7	3	5	5	12	0.000446376	9.66e-05	3.91e-05	5.99e-05	7.96e-05	0.000437693	1	0.216381	0.0874845	0.134216	0.17842	0.980549
AGTRAP_3	14744	4187	2794	3233	2145	1037	0.0387139	0.0577729	0.0363695	0.0387384	0.0341666	0.037824	1	1.4923	0.939441	1.00063	0.88254	0.977013
GRINA_2	57	5	1	3	2	4	0.000149667	6.9e-05	1.3e-05	3.59e-05	3.19e-05	0.000145898	1	0.460961	0.0869729	0.240176	0.212852	0.974814
NUTM2G_2	7816	2045	2068	2208	1517	546	0.0205228	0.0282172	0.0269191	0.0264566	0.0241635	0.019915	1	1.37492	1.31167	1.28913	1.1774	0.970387
KRTAP4-2_3	19648	3604	3632	4655	3490	1366	0.0515906	0.0497286	0.0472777	0.055777	0.0555904	0.0498241	1	0.963909	0.916402	1.08115	1.07753	0.96576
PSMA6_1	2325	319	215	209	203	161	0.00610485	0.00440161	0.00279865	0.00250427	0.00323348	0.00587238	1	0.721003	0.458431	0.410211	0.529658	0.961922
FAM89A_2	174	35	17	38	15	12	0.000456879	0.000482936	0.000221289	0.000455322	0.000238927	0.000437693	1	1.05703	0.484349	0.996593	0.522955	0.958007
DHRS7C_1	34601	9618	7392	7655	5421	2376	0.0908533	0.132711	0.0962215	0.0917235	0.0863483	0.0866633	1	1.46072	1.05909	1.00958	0.950415	0.953882
PFN3_1	36311	6545	9489	10525	7104	2479	0.0953433	0.090309	0.123518	0.126112	0.113156	0.0904201	1	0.947198	1.29551	1.32272	1.18683	0.948364
SHCBP1_1	19545	5039	3153	3560	3010	1334	0.0513201	0.0695289	0.0410426	0.0426565	0.0479447	0.0486569	1	1.35481	0.799736	0.831186	0.934229	0.948106
EIF2AK1_1	660	168	217	199	110	45	0.00173299	0.00231809	0.00282469	0.00238445	0.00175213	0.00164135	1	1.33763	1.62995	1.37592	1.01105	0.947121
SYCP3_2	44	1	2	3	2	3	0.000115533	1.38e-05	2.6e-05	3.59e-05	3.19e-05	0.000109423	1	0.119431	0.225339	0.311137	0.27574	0.947121
PTPN20A_5	19921	5722	4927	5137	3147	1357	0.0523074	0.0789531	0.0641347	0.0615524	0.0501269	0.0494958	1	1.50941	1.22611	1.17674	0.958315	0.946249
S100A1_2	485	89	118	135	127	33	0.00127348	0.00122804	0.001536	0.00161759	0.00202292	0.00120366	1	0.964312	1.20614	1.27021	1.58849	0.945168
VBP1_3	103	12	11	9	13	7	0.000270451	0.000165578	0.000143187	0.00010784	0.00020707	0.000255321	1	0.612228	0.529437	0.398739	0.765647	0.944056
SELP_2	13632	3722	2820	3073	2225	924	0.0357941	0.0513568	0.0367079	0.0368212	0.0354409	0.0337024	1	1.43478	1.02553	1.0287	0.990132	0.941563
CASKIN2_1	46910	15705	13441	12864	8798	3142	0.123173	0.2167	0.174961	0.154139	0.140139	0.114603	1	1.75931	1.42045	1.25139	1.13773	0.930417
PFDN5_1	18898	4682	4636	4722	2740	1261	0.0496212	0.064603	0.0603467	0.0565798	0.043644	0.0459943	1	1.30192	1.21615	1.14023	0.879543	0.926907
TSPY2_1	30	5	5	3	4	2	7.88e-05	6.9e-05	6.51e-05	3.59e-05	6.37e-05	7.29e-05	1	0.875827	0.826242	0.456335	0.808837	0.926074
LINC00452_3	60	1	2	4	3	4	0.000157544	1.38e-05	2.6e-05	4.79e-05	4.78e-05	0.000145898	1	0.0875827	0.165248	0.304223	0.303314	0.926074
LTB_3	15	1	1	2	1	1	3.94e-05	1.38e-05	1.3e-05	2.4e-05	1.59e-05	3.65e-05	1	0.350331	0.330497	0.608447	0.404419	0.926074
SLC29A1_2	43584	11860	14755	14147	8784	2878	0.11444	0.163646	0.192066	0.169512	0.139916	0.104973	1	1.42997	1.6783	1.48122	1.22261	0.917277
ATPAF1_5	40072	9912	9913	10427	6961	2643	0.105219	0.136767	0.129037	0.124938	0.110878	0.0964019	1	1.29984	1.22637	1.18741	1.05379	0.916206
HSPB3_2	706	170	112	112	127	46	0.00185377	0.00234569	0.0014579	0.001342	0.00202292	0.00167782	1	1.26536	0.786451	0.723931	1.09124	0.905086
ETFDH_6	709	276	280	241	191	46	0.00186165	0.00380829	0.00364476	0.0028877	0.00304234	0.00167782	1	2.04565	1.95781	1.55115	1.63422	0.901256
NFIB_4	53334	14055	10702	11213	8692	3457	0.140041	0.193933	0.139308	0.134356	0.13845	0.126092	1	1.38483	0.994762	0.959404	0.98864	0.900393
ADORA2B_3	92007	22992	18592	20261	14689	5957	0.241587	0.317247	0.242012	0.242771	0.233973	0.217278	1	1.31318	1.00176	1.0049	0.968487	0.899381
UBE2D3_14	62	2	6	2	4	4	0.000162796	2.76e-05	7.81e-05	2.4e-05	6.37e-05	0.000145898	1	0.169515	0.479753	0.147205	0.391373	0.8962
DYRK1A_2	8320	2054	2170	2258	1536	535	0.0218462	0.0283414	0.0282469	0.0270557	0.0244661	0.0195138	1	1.29732	1.29299	1.23847	1.11993	0.893238
DDX46_2	12524	3190	4092	3913	2209	805	0.0328848	0.0440161	0.0532655	0.0468862	0.035186	0.0293619	1	1.3385	1.61976	1.42577	1.06998	0.892873
COQ3_3	11316	2126	2052	2222	1714	726	0.0297129	0.0293349	0.0267109	0.0266244	0.0273014	0.0264804	1	0.987279	0.898965	0.896055	0.918841	0.891211
MED4_1	175986	36195	31288	34629	26149	11268	0.462094	0.499424	0.407275	0.414931	0.416514	0.410994	1	1.08079	0.88137	0.897936	0.901362	0.889417
ZNF675_3	23571	5384	5501	5808	3874	1505	0.0618913	0.0742893	0.0716064	0.0695924	0.0617069	0.054894	1	1.20032	1.15697	1.12443	0.997021	0.886942
WFIKKN1_2	235	53	25	28	15	15	0.000617049	0.000731303	0.000325425	0.000335501	0.000238927	0.000547117	1	1.18516	0.527389	0.543718	0.387209	0.886666
OR2T35_2	609322	173290	144110	145964	100354	38813	1.59992	2.39108	1.87588	1.74897	1.59849	1.41568	1	1.4945	1.17248	1.09316	0.999103	0.884845
SMARCAD1_2	63	2	2	3	5	4	0.000165422	2.76e-05	2.6e-05	3.59e-05	7.96e-05	0.000145898	1	0.166824	0.157379	0.217302	0.481451	0.881975
TMEM231_1	142	33	31	70	32	9	0.000372855	0.000455339	0.000403527	0.000838752	0.000509711	0.00032827	1	1.22122	1.08226	2.24954	1.36705	0.880422
ZNF480_3	142	64	24	24	11	9	0.000372855	0.000883082	0.000312408	0.000287572	0.000175213	0.00032827	1	2.36843	0.837879	0.77127	0.469923	0.880422
SH3YL1_9	363	35	16	15	17	23	0.000953144	0.000482936	0.000208272	0.000179733	0.000270784	0.000838912	1	0.506677	0.21851	0.188568	0.284096	0.880153
SLC25A34_2	238	84	42	33	39	15	0.000624926	0.00115905	0.000546713	0.000395412	0.000621211	0.000547117	1	1.85469	0.874845	0.632733	0.994054	0.87549
HCLS1_2	11173	2706	2916	3140	2163	699	0.0293374	0.0373378	0.0379575	0.037624	0.0344533	0.0254956	1	1.2727	1.29383	1.28246	1.17438	0.869049
RHBDL1_1	64	5	5	2	2	4	0.000168047	6.9e-05	6.51e-05	2.4e-05	3.19e-05	0.000145898	1	0.410544	0.387301	0.142605	0.189571	0.868194
ARRB2_1	32	5	2	3	1	2	8.4e-05	6.9e-05	2.6e-05	3.59e-05	1.59e-05	7.29e-05	1	0.821088	0.309841	0.427814	0.189571	0.868194
OLR1_1	5188	1241	1211	1305	879	323	0.0136223	0.0171235	0.0157636	0.0156367	0.0140011	0.0117812	1	1.25702	1.15718	1.14787	1.02781	0.864847
LSP1_5	1610	350	198	251	193	100	0.00422744	0.00482936	0.00257736	0.00300753	0.0030742	0.00364744	1	1.14238	0.609674	0.711429	0.7272	0.862802
ASGR1_3	18075	5310	4518	4347	2670	1120	0.0474603	0.0732682	0.0588107	0.0520865	0.042529	0.0408514	1	1.54378	1.23916	1.09748	0.896098	0.860749
CCDC15_1	16174	3418	3025	3247	2144	996	0.0424687	0.0471621	0.0393764	0.0389061	0.0341507	0.0363285	1	1.11051	0.927185	0.916112	0.804137	0.855419
DOCK8_4	8417	2032	1653	1817	1264	516	0.0221009	0.0280379	0.0215171	0.0217716	0.0201336	0.0188208	1	1.26863	0.973585	0.985102	0.910987	0.851587
MAMDC2_3	23648	6021	5621	5771	4214	1449	0.0620935	0.0830787	0.0731685	0.0691491	0.0671226	0.0528515	1	1.33796	1.17836	1.11363	1.08099	0.851159
MRPL30_2	166498	29664	24085	28101	22285	10184	0.437181	0.409309	0.313514	0.336711	0.354966	0.371456	1	0.936246	0.717127	0.770187	0.811944	0.849662
MUTYH_7	1312	306	406	306	199	80	0.00344497	0.00422224	0.0052849	0.00366654	0.00316977	0.00291795	1	1.22562	1.53409	1.06432	0.920114	0.847019
ADORA3_5	12079	3363	2647	2428	1901	736	0.0317163	0.0464032	0.034456	0.0290927	0.03028	0.0268452	1	1.46307	1.08638	0.917279	0.954715	0.846416
FAM131C_1	9895	2568	2266	2276	1472	600	0.0259817	0.0354337	0.0294965	0.0272714	0.0234467	0.0218847	1	1.36379	1.13528	1.04964	0.902432	0.842311
CDKL1_4	66	1	3	7	5	4	0.000173299	1.38e-05	3.91e-05	8.39e-05	7.96e-05	0.000145898	1	0.0796206	0.225339	0.483992	0.459567	0.841885
TLE4_3	66	5	2	4	1	4	0.000173299	6.9e-05	2.6e-05	4.79e-05	1.59e-05	0.000145898	1	0.398103	0.150226	0.276567	0.0919133	0.841885
ITGA3_2	11704	2581	2408	2595	1782	709	0.0307317	0.0356131	0.0313449	0.0310937	0.0283846	0.0258604	1	1.15884	1.01995	1.01178	0.923625	0.84149
RFWD2_1	4861	1195	983	820	604	293	0.0127637	0.0164888	0.0127957	0.00982538	0.0096208	0.010687	1	1.29185	1.0025	0.769789	0.753761	0.837296
LILRA3_2	6039	1504	1334	1413	890	363	0.0158568	0.0207524	0.0173647	0.0169308	0.0141763	0.0132402	1	1.30874	1.09509	1.06773	0.894021	0.834984
CHAMP1_2	179374	29342	42876	45799	29765	10778	0.47099	0.404866	0.558116	0.548771	0.474111	0.393122	1	0.859606	1.18499	1.16515	1.00663	0.834671
PSMG2_2	12393	3068	2580	2695	1793	742	0.0325408	0.0423328	0.0335838	0.032292	0.0285598	0.027064	1	1.30091	1.03205	0.992353	0.87766	0.831695
UST_3	16059	3300	3459	3618	2498	959	0.0421668	0.0455339	0.0450257	0.0433515	0.0397893	0.034979	1	1.07985	1.0678	1.0281	0.943618	0.829539
CELF2_1	67	1	3	7	10	4	0.000175925	1.38e-05	3.91e-05	8.39e-05	0.000159285	0.000145898	1	0.0784322	0.221975	0.476768	0.905415	0.82932
SHANK2_2	403	73	25	31	8	24	0.00105817	0.00100727	0.000325425	0.000371447	0.000127428	0.000875387	1	0.951891	0.307534	0.351027	0.120422	0.827262
PDLIM1_3	1771	462	713	636	363	105	0.00465019	0.00637475	0.00928111	0.00762066	0.00578204	0.00382982	1	1.37086	1.99586	1.63879	1.2434	0.823583
SUV39H1_2	7354	2032	1666	1659	1045	436	0.0193097	0.0280379	0.0216863	0.0198784	0.0166453	0.0159029	1	1.45201	1.12308	1.02945	0.862016	0.823568
SSR4_3	1739	474	383	438	267	103	0.00456616	0.00654033	0.00498551	0.00524819	0.0042529	0.00375687	1	1.43235	1.09184	1.14937	0.931396	0.822762
KHNYN_6	6759	1485	2792	2536	1511	400	0.0177474	0.0204903	0.0363434	0.0303868	0.0240679	0.0145898	1	1.15455	2.04782	1.71218	1.35614	0.82208
SPINT2_3	1759	511	656	525	574	104	0.00461868	0.00705086	0.00853914	0.00629064	0.00914295	0.00379334	1	1.5266	1.84883	1.362	1.97956	0.821305
TNFRSF10A_1	4904	1099	1618	1723	956	289	0.0128766	0.0151642	0.0210615	0.0206453	0.0152276	0.0105411	1	1.17765	1.63564	1.60331	1.18258	0.818623
CUX1_2	17	3	1	1	3	1	4.46e-05	4.14e-05	1.3e-05	1.2e-05	4.78e-05	3.65e-05	1	0.927346	0.291615	0.268432	1.07052	0.817124
SCCPDH_3	17	2	3	1	7	1	4.46e-05	2.76e-05	3.91e-05	1.2e-05	0.000111499	3.65e-05	1	0.618231	0.874845	0.268432	2.49788	0.817124
ATP5C1_2	6684	1658	1216	1471	965	393	0.0175504	0.0228774	0.0158287	0.0176258	0.015371	0.0143345	1	1.30352	0.901894	1.00429	0.875817	0.816757
TRPV1_6	35760	7497	7980	8215	5770	2101	0.0938965	0.103445	0.103876	0.0984335	0.0919073	0.0766328	1	1.10169	1.10628	1.04832	0.978815	0.816141
MSANTD1_2	2353	586	313	329	336	138	0.00617837	0.00808572	0.00407432	0.00394213	0.00535197	0.00503347	1	1.30872	0.659449	0.638054	0.866243	0.814693
ZNF630_4	4417	1094	763	790	613	256	0.0115979	0.0150952	0.00993196	0.00946592	0.00976416	0.00933746	1	1.30155	0.856359	0.816175	0.84189	0.805099
GPD1L_2	553	153	174	148	131	32	0.00145203	0.00211112	0.00226495	0.00177336	0.00208663	0.00116718	1	1.4539	1.55985	1.22129	1.43704	0.803825
ANKS4B_1	415	54	76	49	21	24	0.00108968	0.000745101	0.000989291	0.000587126	0.000334498	0.000875387	1	0.683778	0.907871	0.538805	0.306968	0.803341
DEFB104A_2	18680	5671	3867	3852	2710	1074	0.0490488	0.0782494	0.0503367	0.0461553	0.0431662	0.0391735	1	1.59534	1.02626	0.941008	0.880065	0.798664
NICN1_1	193	8	7	9	1	11	0.000506768	0.000110385	9.11e-05	0.00010784	1.59e-05	0.000401219	1	0.217822	0.179804	0.212799	0.0314315	0.791721
TECRL_2	23573	5894	4178	4492	3508	1331	0.0618966	0.0813264	0.054385	0.0538239	0.0558771	0.0485475	1	1.31391	0.878642	0.869578	0.902749	0.784332
RPL26L1_2	19419	5725	3473	3674	2721	1096	0.0509893	0.0789945	0.045208	0.0440225	0.0433414	0.039976	1	1.54924	0.886618	0.863368	0.85001	0.784008
EZH2_5	71	6	6	3	10	4	0.000186428	8.28e-05	7.81e-05	3.59e-05	0.000159285	0.000145898	1	0.444081	0.41894	0.192818	0.854406	0.782597
PNMAL1_1	853	213	101	96	101	48	0.00223976	0.00293901	0.00131471	0.00115029	0.00160878	0.00175077	1	1.3122	0.58699	0.513577	0.718282	0.78168
THEMIS_1	58697	15673	10187	10957	8446	3290	0.154123	0.216259	0.132604	0.131289	0.134532	0.120001	1	1.40316	0.860377	0.851843	0.872886	0.778604
SCGB1D1_1	2339	586	451	422	309	131	0.00614161	0.00808572	0.00587066	0.00505648	0.0049219	0.00477815	1	1.31655	0.955883	0.823315	0.801403	0.777997
MRPL21_3	15644	3918	3127	3101	2143	873	0.0410771	0.0540612	0.0407041	0.0371567	0.0341347	0.0318422	1	1.31609	0.99092	0.904561	0.830992	0.775181
SDF2_3	6310	1693	1115	1008	691	352	0.0165684	0.0233603	0.0145139	0.012078	0.0110066	0.012839	1	1.40993	0.876	0.728979	0.664311	0.774908
PSMA1_6	61798	11214	8899	9873	7459	3439	0.162266	0.154733	0.115838	0.1183	0.118811	0.125436	1	0.953577	0.71388	0.729052	0.732198	0.773027
LGALS12_5	468	49	44	46	53	26	0.00122885	0.00067611	0.000572747	0.00055118	0.000844209	0.000948335	1	0.550199	0.466085	0.448534	0.686993	0.771728
ADAD1_6	288	68	86	58	52	16	0.000756213	0.000938275	0.00111946	0.000694966	0.000828281	0.000583591	1	1.24075	1.48035	0.919008	1.0953	0.771728
RDH8_2	108	13	7	8	10	6	0.00028358	0.000179376	9.11e-05	9.59e-05	0.000159285	0.000218847	1	0.632541	0.321316	0.338026	0.561693	0.771728
KRTDAP_1	2306	741	402	493	288	128	0.00605496	0.0102244	0.00523283	0.00590721	0.0045874	0.00466873	1	1.68861	0.864222	0.975599	0.757627	0.771059
COBLL1_4	775	189	163	165	111	43	0.00203495	0.00260785	0.00212177	0.00197706	0.00176806	0.0015684	1	1.28153	1.04266	0.971552	0.868848	0.770732
SLFN14_3	163	12	23	6	10	9	0.000427996	0.000165578	0.000299391	7.19e-05	0.000159285	0.00032827	1	0.386868	0.699518	0.167976	0.372164	0.766994
SLC25A35_2	12897	3889	2836	2882	1815	702	0.0338642	0.0536611	0.0369162	0.0345326	0.0289102	0.0256051	1	1.5846	1.09012	1.01974	0.85371	0.75611
RASAL2_4	30165	4257	6327	6994	4687	1638	0.0792055	0.0587388	0.0823585	0.0838033	0.0746568	0.0597451	1	0.7416	1.03981	1.05805	0.942571	0.754306
SPSB3_3	2744	640	379	429	343	149	0.00720503	0.00883082	0.00493344	0.00514035	0.00546347	0.00543469	1	1.22565	0.684721	0.713439	0.758285	0.754291
ZNF626_1	39865	10487	9219	9334	6524	2161	0.104675	0.144701	0.120004	0.111842	0.103917	0.0788213	1	1.38238	1.14644	1.06846	0.992761	0.753008
TMEM89_3	7977	1918	1767	1706	1147	431	0.0209455	0.0264649	0.023001	0.0204416	0.01827	0.0157205	1	1.26351	1.09813	0.97594	0.872261	0.750541
TSTD3_1	9138	2371	1559	1650	1444	492	0.023994	0.0327154	0.0202935	0.0197706	0.0230007	0.0179454	1	1.36348	0.845772	0.82398	0.958602	0.747912
ERLIN2_2	4298	669	1495	1162	649	230	0.0112854	0.00923097	0.0194604	0.0139233	0.0103376	0.00838912	1	0.817954	1.72438	1.23374	0.916011	0.743358
USP17L25_2	86242	17327	11441	13050	10643	4610	0.226449	0.239081	0.148927	0.156367	0.169527	0.168147	1	1.05578	0.657663	0.690519	0.748631	0.742538
RRAGA_3	8353	2046	1797	1701	1064	446	0.0219328	0.028231	0.0233915	0.0203817	0.0169479	0.0162676	1	1.28716	1.06651	0.929278	0.772719	0.741702
SSR3_1	6414	1256	1225	1161	773	342	0.0168415	0.0173305	0.0159458	0.0139113	0.0123127	0.0124743	1	1.02903	0.946816	0.826013	0.731094	0.740686
TMEM81_2	7175	2109	1407	1356	946	382	0.0188397	0.0291003	0.0183149	0.0162478	0.0150683	0.0139332	1	1.54463	0.972144	0.862425	0.799819	0.739568
SPHK2_8	40760	10667	7008	7339	5428	2170	0.107025	0.147185	0.091223	0.0879372	0.0864598	0.0791495	1	1.37524	0.852351	0.821649	0.807845	0.739541
PHKA2_2	94	15	6	5	6	5	0.00024682	0.000206972	7.81e-05	5.99e-05	9.56e-05	0.000182372	1	0.838557	0.316433	0.242731	0.387209	0.738889
OR2C1_2	94	12	5	5	7	5	0.00024682	0.000165578	6.51e-05	5.99e-05	0.000111499	0.000182372	1	0.670846	0.263694	0.242731	0.451744	0.738889
IGFN1_3	1300	384	238	259	208	69	0.00341346	0.00529849	0.00309804	0.00310338	0.00331312	0.00251674	1	1.55223	0.907595	0.90916	0.970605	0.737297
IL1RL2_3	283278	63862	40864	45348	36073	14973	0.743815	0.881178	0.531926	0.543367	0.574588	0.546132	1	1.18467	0.715133	0.730515	0.772488	0.734231
SLC34A1_1	3967	1238	824	819	577	209	0.0104163	0.0170821	0.010726	0.0098134	0.00919073	0.00762316	1	1.63994	1.02973	0.942118	0.88234	0.731848
SOD3_2	152	14	7	10	9	8	0.000399113	0.000193174	9.11e-05	0.000119822	0.000143356	0.000291796	1	0.484009	0.228304	0.30022	0.359188	0.731111
NUP93_2	40512	9156	6343	7130	4801	2125	0.106374	0.126336	0.0825667	0.0854329	0.0764726	0.0775082	1	1.18766	0.776193	0.803137	0.718903	0.728638
C12orf71_2	178796	27244	22535	26953	21864	9325	0.469472	0.375917	0.293338	0.322955	0.34826	0.340124	1	0.800723	0.624825	0.687912	0.741813	0.724482
LXN_1	17769	4772	3538	3661	2517	924	0.0466568	0.0658448	0.0460541	0.0438667	0.040092	0.0337024	1	1.41126	0.987082	0.9402	0.859296	0.722347
HNRNPH1_3	10038	2174	1787	1771	1425	521	0.0263572	0.0299972	0.0232614	0.0212204	0.0226981	0.0190032	1	1.1381	0.882543	0.80511	0.861173	0.720987
PPAPDC1B_1	101376	27836	20312	20475	13919	5256	0.266187	0.384086	0.264401	0.245335	0.221709	0.19171	1	1.44292	0.99329	0.921664	0.832905	0.720206
TRAF1_8	22201	5703	3721	3826	2925	1143	0.0582941	0.0786909	0.0484362	0.0458438	0.0465908	0.0416903	1	1.3499	0.830894	0.786423	0.799237	0.715172
THOC7_4	50958	14555	8721	8952	6675	2620	0.133802	0.200832	0.113521	0.107264	0.106323	0.095563	1	1.50096	0.848423	0.801662	0.794624	0.71421
CRKL_1	16369	4159	3247	3155	2180	837	0.0429807	0.0573866	0.0422661	0.0378037	0.0347241	0.0305291	1	1.33517	0.983374	0.879551	0.807899	0.710297
FAM167B_1	2412	634	428	373	317	123	0.00633329	0.00874803	0.00557127	0.00446935	0.00504933	0.00448636	1	1.38128	0.879681	0.705692	0.797268	0.708377
GABRR3_3	4472	1191	667	663	596	228	0.0117423	0.0164336	0.00868233	0.00794418	0.00949337	0.00831617	1	1.39952	0.739405	0.676543	0.808476	0.708223
TRPC4_1	216	16	11	7	6	11	0.00056716	0.000220771	0.000143187	8.39e-05	9.56e-05	0.000401219	1	0.389256	0.252463	0.147886	0.168508	0.707417
MCAT_2	3205	380	615	599	421	163	0.0084155	0.0052433	0.00800544	0.00717732	0.00670589	0.00594533	1	0.623053	0.951274	0.852869	0.79685	0.706474
IFT80_6	10697	2949	1433	1704	1404	544	0.0280875	0.0406908	0.0186533	0.0204176	0.0223636	0.0198421	1	1.44871	0.664114	0.726928	0.79621	0.706437
CXCR5_1	16693	5468	4189	4004	2655	846	0.0438315	0.0754484	0.0545281	0.0479766	0.0422901	0.0308574	1	1.72133	1.24404	1.09457	0.964834	0.704
NARR_1	11083	2246	2046	2000	1435	560	0.0291011	0.0309907	0.0266328	0.0239643	0.0228574	0.0204257	1	1.06493	0.915181	0.823486	0.785447	0.701887
ATCAY_1	5069	968	697	753	528	255	0.0133099	0.0133566	0.00907284	0.00902257	0.00841024	0.00930098	1	1.00351	0.681662	0.677886	0.631879	0.698803
SLC13A5_3	21011	5495	3696	3679	2649	1056	0.0551694	0.0758209	0.0481108	0.0440824	0.0421945	0.038517	1	1.37433	0.872055	0.799037	0.764817	0.698158
TRMT12_3	66617	16660	12266	12377	8639	3346	0.174919	0.229877	0.159666	0.148303	0.137606	0.122043	1	1.31419	0.912802	0.84784	0.786685	0.697714
ARHGEF10L_3	6726	1593	1109	1178	877	337	0.0176607	0.0219805	0.0144358	0.014115	0.0139693	0.0122919	1	1.2446	0.817397	0.799231	0.79098	0.696001
ASCC1_6	4516	1006	660	829	663	226	0.0118578	0.013881	0.00859121	0.00993322	0.0105606	0.00824322	1	1.17061	0.724517	0.837692	0.890599	0.69517
TNNT2_1	240	55	44	45	39	12	0.000630178	0.000758899	0.000572747	0.000539198	0.000621211	0.000437693	1	1.20426	0.908866	0.855628	0.985771	0.694555
CYBA_2	80	6	1	4	3	4	0.000210059	8.28e-05	1.3e-05	4.79e-05	4.78e-05	0.000145898	1	0.394122	0.0619682	0.228167	0.227486	0.694555
CAMK2N2_1	20	3	3	1	1	1	5.25e-05	4.14e-05	3.91e-05	1.2e-05	1.59e-05	3.65e-05	1	0.788244	0.743618	0.228167	0.303314	0.694555
ZDHHC1_1	20	1	4	1	1	1	5.25e-05	1.38e-05	5.21e-05	1.2e-05	1.59e-05	3.65e-05	1	0.262748	0.99149	0.228167	0.303314	0.694555
OSBPL10_3	1323	277	201	202	194	66	0.00347386	0.00382209	0.00261641	0.0024204	0.00309012	0.00240731	1	1.10024	0.753173	0.696747	0.889538	0.69298
OR6Y1_2	71003	18689	11407	11870	8848	3511	0.186435	0.257874	0.148485	0.142228	0.140935	0.128062	1	1.38318	0.79644	0.762883	0.755946	0.686896
RPL8_5	850	181	105	116	64	42	0.00223188	0.00249747	0.00136678	0.00138993	0.00101942	0.00153193	1	1.119	0.612391	0.622763	0.456755	0.686384
KIAA1324L_6	1339	131	201	251	179	66	0.00351587	0.00180756	0.00261641	0.00300753	0.0028512	0.00240731	1	0.514115	0.744173	0.855415	0.810952	0.6847
TNIK_2	4890	1016	778	749	478	241	0.0128399	0.0140189	0.0101272	0.00897465	0.00761381	0.00879034	1	1.09183	0.788732	0.698967	0.592982	0.684613
C12orf71_1	244	29	21	18	18	12	0.000640681	0.000400147	0.000273357	0.000215679	0.000286713	0.000437693	1	0.624565	0.426666	0.336641	0.447513	0.683169
MAT1A_1	46347	9283	8266	8569	5515	2275	0.121695	0.128088	0.107598	0.102675	0.0878456	0.0829793	1	1.05253	0.884163	0.843708	0.721849	0.681862
DCBLD1_1	13651	3237	1707	2054	1512	670	0.035844	0.0446647	0.02222	0.0246114	0.0240839	0.0244379	1	1.24608	0.619909	0.686625	0.671908	0.681785
SERPINE3_1	490	139	52	80	74	24	0.00128661	0.00191794	0.000676883	0.000958574	0.00117871	0.000875387	1	1.49069	0.526097	0.745037	0.916132	0.680381
ZNF790_6	3455	953	522	627	408	169	0.00907193	0.0131496	0.00679487	0.00751282	0.00649882	0.00616418	1	1.44949	0.748999	0.828139	0.716365	0.679478
JMJD6_1	357360	68818	57560	59245	40962	17445	0.938335	0.949562	0.749258	0.709884	0.652462	0.636297	1	1.01197	0.798497	0.756536	0.695341	0.678113
ANKRD29_2	2544	777	394	406	223	124	0.00667988	0.0107212	0.00512869	0.00486476	0.00355205	0.00452283	1	1.60499	0.767782	0.72827	0.531753	0.677082
WDR16_1	47595	11242	6665	7466	5826	2313	0.124972	0.155119	0.0867582	0.0894589	0.0927993	0.0843654	1	1.24123	0.69422	0.715831	0.74256	0.675074
SMAD6_2	1196	141	150	159	107	58	0.00314039	0.00194554	0.00195255	0.00190516	0.00170435	0.00211552	1	0.619523	0.621754	0.606666	0.542719	0.673649
TTC26_3	1095	171	116	100	69	53	0.00287519	0.00235949	0.00150997	0.00119822	0.00109906	0.00193315	1	0.820638	0.525173	0.416744	0.382259	0.672355
ARRDC2_1	7540	946	1041	1176	791	363	0.0197981	0.0130531	0.0135507	0.014091	0.0125994	0.0132402	1	0.659309	0.684444	0.711737	0.636396	0.668763
PGAP1_1	565944	132949	97475	96367	68466	27191	1.48602	1.83445	1.26883	1.15469	1.09056	0.991776	1	1.23447	0.853844	0.777031	0.733878	0.667404
CT45A3_1	1678	199	101	88	97	80	0.00440599	0.00274583	0.00131471	0.00105443	0.00154506	0.00291795	1	0.623204	0.298393	0.239317	0.350673	0.66227
SDF2_2	168	20	10	8	11	8	0.000441124	0.000275963	0.00013017	9.59e-05	0.000175213	0.000291796	1	0.62559	0.295086	0.217302	0.397197	0.661481
TRPM2_2	42	4	1	2	2	2	0.000110281	5.52e-05	1.3e-05	2.4e-05	3.19e-05	7.29e-05	1	0.500472	0.118035	0.217302	0.288871	0.661481
RBBP8_2	63	3	3	1	4	3	0.000165422	4.14e-05	3.91e-05	1.2e-05	6.37e-05	0.000109423	1	0.250236	0.236069	0.0724341	0.385161	0.661481
ISL2_2	45639	9858	7352	8056	5585	2166	0.119836	0.136022	0.0957009	0.0965284	0.0889606	0.0790036	1	1.13507	0.798597	0.805503	0.742351	0.659264
LRP1B_2	145519	22232	23533	24456	18733	6895	0.382095	0.306761	0.306329	0.293036	0.298388	0.251491	1	0.802839	0.801708	0.766919	0.780926	0.65819
RIF1_3	4246	1409	770	782	511	201	0.0111489	0.0194416	0.0100231	0.00937006	0.00813945	0.00733136	1	1.74382	0.89902	0.840447	0.730068	0.657586
GSTT2B_2	4015	953	654	671	452	190	0.0105423	0.0131496	0.00851311	0.00804004	0.00719967	0.00693014	1	1.24732	0.807515	0.762642	0.682929	0.657362
SPG21_6	1000	155	203	221	151	47	0.00262574	0.00213871	0.00264245	0.00264806	0.0024052	0.0017143	1	0.814519	1.00636	1.0085	0.916008	0.652882
FAM229B_3	149	31	13	19	17	7	0.000391235	0.000427743	0.000169221	0.000227661	0.000270784	0.000255321	1	1.09331	0.432529	0.581904	0.692126	0.652602
CATSPER1_2	406	100	41	47	27	19	0.00106605	0.00137982	0.000533696	0.000563162	0.000430069	0.000693014	1	1.29433	0.500629	0.528269	0.403423	0.650076
IMPA1_2	69090	9780	12051	12891	9118	3226	0.181412	0.134946	0.156868	0.154462	0.145236	0.117667	1	0.743863	0.864702	0.851442	0.800584	0.648613
SCIN_5	2357	662	470	533	294	110	0.00618887	0.00913438	0.00611798	0.0063865	0.00468297	0.00401219	1	1.47594	0.988546	1.03193	0.756677	0.648291
SPIRE1_6	11001	2926	1777	1987	1318	513	0.0288858	0.0403734	0.0231312	0.0238086	0.0209937	0.0187114	1	1.39769	0.800781	0.824232	0.726785	0.647772
LEF1_2	25010	5731	4526	4374	3069	1163	0.0656698	0.0790773	0.0589149	0.05241	0.0488845	0.0424198	1	1.20417	0.897138	0.798084	0.744399	0.645956
C19orf52_2	38371	7480	6133	6654	4864	1771	0.100752	0.10321	0.0798332	0.0797294	0.0774761	0.0645962	1	1.0244	0.792371	0.79134	0.768976	0.641139
JDP2_5	260	42	20	17	12	12	0.000682693	0.000579523	0.00026034	0.000203697	0.000191142	0.000437693	1	0.848878	0.381342	0.298373	0.279982	0.641128
BOLL_4	414550	62900	51578	58244	46075	19051	1.0885	0.867904	0.67139	0.69789	0.733905	0.694875	1	0.797339	0.616803	0.641148	0.674234	0.638378
MYCT1_3	698	184	69	61	86	32	0.00183277	0.00253886	0.000898172	0.000730912	0.00136985	0.00116718	1	1.38526	0.490063	0.398803	0.747421	0.636841
C12orf79_2	7242	1623	923	1149	804	332	0.0190156	0.0223944	0.0120147	0.0137675	0.0128065	0.0121095	1	1.17769	0.631832	0.724011	0.673473	0.63682
DYRK3_3	2160	525	292	322	188	99	0.0056716	0.00724404	0.00380096	0.00385826	0.00299455	0.00361097	1	1.27725	0.670174	0.680277	0.527991	0.636676
ZNRF1_2	4613	1172	1289	1249	616	211	0.0121125	0.0161714	0.0167789	0.0149657	0.00981194	0.00769611	1	1.3351	1.38525	1.23556	0.810065	0.635383
NR2F6_3	62827	8293	8057	8883	6798	2861	0.164967	0.114428	0.104878	0.106438	0.108282	0.104353	1	0.693641	0.635749	0.645204	0.656383	0.63257
ZDHHC9_3	88	17	5	3	16	4	0.000231065	0.000234569	6.51e-05	3.59e-05	0.000254856	0.000145898	1	1.01516	0.281673	0.155569	1.10296	0.631414
BCL2L15_1	110	2	2	1	3	5	0.000288831	2.76e-05	2.6e-05	1.2e-05	4.78e-05	0.000182372	1	0.0955447	0.0901355	0.041485	0.165444	0.631414
ZFHX3_5	44	1	3	1	2	2	0.000115533	1.38e-05	3.91e-05	1.2e-05	3.19e-05	7.29e-05	1	0.119431	0.338008	0.103712	0.27574	0.631414
ACP5_6	22	4	1	2	3	1	5.78e-05	5.52e-05	1.3e-05	2.4e-05	4.78e-05	3.65e-05	1	0.955447	0.225339	0.41485	0.82722	0.631414
NTAN1_2	5926	1439	1077	1034	792	269	0.0155601	0.0198556	0.0140193	0.0123896	0.0126154	0.00981162	1	1.27605	0.900975	0.796237	0.810748	0.630561
PLXNA1_2	11575	2748	2432	2511	1664	522	0.0303929	0.0379174	0.0316573	0.0300872	0.026505	0.0190397	1	1.24757	1.0416	0.989941	0.872077	0.62645
EIF6_2	5125	1082	622	674	545	230	0.0134569	0.0149296	0.00809656	0.00807598	0.00868102	0.00838912	1	1.10944	0.601665	0.600136	0.645097	0.623406
FAM193A_3	67	1	3	4	1	3	0.000175925	1.38e-05	3.91e-05	4.79e-05	1.59e-05	0.000109423	1	0.0784322	0.221975	0.272439	0.0905415	0.62199
MYLK_4	43115	5100	4932	5600	4766	1929	0.113209	0.0703706	0.0641998	0.0671002	0.0759151	0.0703592	1	0.6216	0.567092	0.592711	0.670576	0.621499
SLC43A1_5	1364	262	221	251	220	61	0.00358151	0.00361512	0.00287675	0.00300753	0.00350427	0.00222494	1	1.00938	0.803224	0.839737	0.978432	0.62123
ITIH6_3	2841	692	542	584	368	127	0.00745973	0.00954833	0.00705521	0.00699759	0.00586168	0.00463225	1	1.27998	0.945772	0.938049	0.785777	0.620968
HIST1H2BJ_1	235608	44474	31189	34504	25789	10530	0.618645	0.613659	0.405987	0.413433	0.41078	0.384076	1	0.99194	0.656251	0.668287	0.663998	0.620833
ANKHD1_2	113	8	22	26	13	5	0.000296709	0.000110385	0.000286374	0.000311536	0.00020707	0.000182372	1	0.372033	0.965168	1.04997	0.697891	0.614651
TMEM56-RWDD3_3	28691	5040	6744	6269	3673	1263	0.0753351	0.0695427	0.0877865	0.0751162	0.0585053	0.0460672	1	0.923112	1.16528	0.997094	0.776601	0.611497
EDNRB_6	147991	25221	22664	24295	17140	6487	0.388586	0.348003	0.295017	0.291107	0.273014	0.23661	1	0.895564	0.759206	0.749144	0.702584	0.608899
EFTUD2_1	10123	2679	1382	1354	1015	442	0.0265804	0.0369653	0.0179895	0.0162239	0.0161674	0.0161217	1	1.3907	0.676795	0.61037	0.608246	0.606527
ZNF660_3	170851	24972	24293	26034	18943	7445	0.44861	0.344568	0.316222	0.311944	0.301733	0.271552	1	0.768078	0.704891	0.695356	0.672595	0.605319
NPLOC4_2	25708	6458	3259	3353	2485	1120	0.0675025	0.0891085	0.0424224	0.0401762	0.0395823	0.0408514	1	1.32008	0.628456	0.595181	0.586382	0.605183
PKLR_3	2137	504	296	332	194	93	0.00561121	0.00695427	0.00385303	0.00397808	0.00309012	0.00339212	1	1.23935	0.686666	0.708953	0.550706	0.604526
CHIT1_2	69	3	4	1	1	3	0.000181176	4.14e-05	5.21e-05	1.2e-05	1.59e-05	0.000109423	1	0.228477	0.287389	0.0661355	0.0879171	0.603961
AP5S1_1	50566	8788	7155	7420	5139	2187	0.132773	0.121258	0.0931365	0.0889077	0.0818565	0.0797696	1	0.913274	0.701471	0.669621	0.616513	0.600796
TRIB3_2	139	10	8	5	8	6	0.000364978	0.000137982	0.000104136	5.99e-05	0.000127428	0.000218847	1	0.378055	0.285321	0.164149	0.349138	0.599616
TARDBP_2	6534	1538	1000	1046	738	282	0.0171566	0.0212216	0.013017	0.0125334	0.0117552	0.0102858	1	1.23693	0.758716	0.730527	0.685172	0.599524
KBTBD3_2	17545	4537	2737	2707	1807	757	0.0460686	0.0626023	0.0356275	0.0324357	0.0287828	0.0276112	1	1.35889	0.773357	0.704074	0.62478	0.599348
DDI1_1	23712	5232	3441	3574	2527	1020	0.0622616	0.072192	0.0447914	0.0428243	0.0402513	0.0372039	1	1.1595	0.719408	0.687812	0.646487	0.597542
MASTL_2	93	1	3	2	3	4	0.000244194	1.38e-05	3.91e-05	2.4e-05	4.78e-05	0.000145898	1	0.0565049	0.159918	0.0981365	0.195686	0.597467
OR5M3_2	70	2	4	5	3	3	0.000183802	2.76e-05	5.21e-05	5.99e-05	4.78e-05	0.000109423	1	0.150142	0.283283	0.325954	0.259983	0.595333
MICU1_3	70	21	5	9	2	3	0.000183802	0.000289761	6.51e-05	0.00010784	3.19e-05	0.000109423	1	1.57649	0.354104	0.586716	0.173322	0.595333
C10orf88_3	86697	21922	19769	17941	10840	3699	0.227644	0.302483	0.257333	0.214972	0.172665	0.134919	1	1.32876	1.13042	0.944335	0.758486	0.592676
APOBEC3C_2	73925	13324	10116	10777	7952	3154	0.194108	0.183847	0.13168	0.129132	0.126663	0.11504	1	0.947137	0.678385	0.665258	0.652541	0.592662
RASSF1_5	634	141	81	78	84	27	0.00166472	0.00194554	0.00105438	0.000934609	0.00133799	0.00098481	1	1.16869	0.633365	0.561421	0.803734	0.591577
CSAG1_1	2305	473	303	344	241	98	0.00605233	0.00652653	0.00394415	0.00412187	0.00383876	0.0035745	1	1.07835	0.651674	0.681038	0.634262	0.590598
FBXW12_1	2542	554	380	425	334	108	0.00667463	0.00764418	0.00494645	0.00509242	0.00532011	0.00393924	1	1.14526	0.741083	0.762952	0.797064	0.590181
SF3B3_3	259	11	6	2	1	11	0.000680067	0.00015178	7.81e-05	2.4e-05	1.59e-05	0.000401219	1	0.223184	0.114844	0.0352382	0.0234219	0.58997
CADPS_2	21442	5218	3355	3287	2403	909	0.0563011	0.0719988	0.043672	0.0393854	0.0382761	0.0331553	1	1.27882	0.775686	0.699549	0.679847	0.588892
TOX2_6	118	24	11	4	8	5	0.000309837	0.000331156	0.000143187	4.79e-05	0.000127428	0.000182372	1	1.06881	0.462135	0.15469	0.411273	0.588606
C19orf18_1	8865	1946	1464	1576	931	375	0.0232772	0.0268512	0.0190569	0.0188839	0.0148294	0.0136779	1	1.15354	0.818693	0.811262	0.637079	0.58761
BDNF_4	71	2	1	1	1	3	0.000186428	2.76e-05	1.3e-05	1.2e-05	1.59e-05	0.000109423	1	0.148027	0.0698233	0.0642725	0.0854406	0.586948
CYP3A43_2	54276	9119	6525	7256	5659	2291	0.142515	0.125825	0.0849358	0.0869426	0.0901393	0.0835629	1	0.882894	0.595979	0.610061	0.632491	0.586346
C2orf80_2	262	74	48	56	42	11	0.000687944	0.00102106	0.000624815	0.000671002	0.000668996	0.000401219	1	1.48423	0.908236	0.975372	0.972457	0.583214
DENND4B_2	41207	10122	6486	6353	4285	1724	0.108199	0.139665	0.0844282	0.0761227	0.0682535	0.0628819	1	1.29082	0.780305	0.703544	0.630815	0.58117
RPL15_12	72	6	3	7	3	3	0.000189053	8.28e-05	3.91e-05	8.39e-05	4.78e-05	0.000109423	1	0.437913	0.206561	0.443659	0.252762	0.578796
URI1_5	7528	2088	1432	1289	900	313	0.0197666	0.0288106	0.0186403	0.015445	0.0143356	0.0114165	1	1.45754	0.943022	0.78137	0.725246	0.577566
OR13C2_1	19446	4573	3520	3233	2126	806	0.0510602	0.063099	0.0458198	0.0387384	0.0338639	0.0293984	1	1.23578	0.897369	0.758681	0.663217	0.57576
MALL_3	24161	4023	2885	2986	2020	1000	0.0634405	0.05551	0.037554	0.0357788	0.0321755	0.0364744	1	0.874993	0.591956	0.563973	0.507176	0.574939
MZT2A_2	870	289	114	97	84	36	0.00228439	0.00398767	0.00148394	0.00116227	0.00133799	0.00131308	1	1.74561	0.649597	0.508787	0.58571	0.574804
MAML3_3	134016	36473	22485	22315	15161	5540	0.351891	0.50326	0.292687	0.267382	0.241492	0.202068	1	1.43016	0.831754	0.759843	0.686268	0.574235
TYK2_1	629	50	65	84	43	26	0.00165159	0.000689908	0.000846104	0.0010065	0.000684925	0.000948335	1	0.417723	0.512296	0.609414	0.414706	0.574195
NEK6_13	11616	1935	2610	2373	1504	480	0.0305006	0.0266994	0.0339743	0.0284337	0.0239564	0.0175077	1	0.875374	1.11389	0.932234	0.785441	0.574013
IGSF6_1	12305	2896	1460	1546	1174	508	0.0323097	0.0399595	0.0190048	0.0185244	0.0187	0.018529	1	1.23676	0.588206	0.573339	0.578774	0.573481
CAMTA2_4	36732	6948	3744	4176	3315	1514	0.0964487	0.0958696	0.0487356	0.0500375	0.0528029	0.0552223	1	0.993996	0.505301	0.5188	0.547471	0.572556
PFDN6_3	1338	246	194	155	90	55	0.00351324	0.00339435	0.00252529	0.00185724	0.00143356	0.00200609	1	0.966159	0.718794	0.528639	0.408046	0.57101
SNRPF_2	73	4	12	5	13	3	0.000191679	5.52e-05	0.000156204	5.99e-05	0.00020707	0.000109423	1	0.287943	0.814924	0.312558	1.0803	0.570867
DPEP1_5	269	75	37	39	24	11	0.000706324	0.00103486	0.000481628	0.000467305	0.000382284	0.000401219	1	1.46514	0.68188	0.661601	0.54123	0.568038
MVD_3	98	2	2	1	3	4	0.000257323	2.76e-05	2.6e-05	1.2e-05	4.78e-05	0.000145898	1	0.107244	0.101172	0.0465648	0.185702	0.566984
RNF213_3	1374	299	193	201	124	56	0.00360777	0.00412565	0.00251228	0.00240842	0.00197513	0.00204257	1	1.14355	0.696352	0.667564	0.547466	0.566159
RNF2_1	2258	491	368	384	280	92	0.00592892	0.0067749	0.00479025	0.00460115	0.00445997	0.00335565	1	1.14269	0.807946	0.776052	0.75224	0.565979
HTATIP2_11	3167	648	419	432	353	129	0.00831572	0.00894121	0.00545412	0.0051763	0.00562275	0.0047052	1	1.07522	0.65588	0.622471	0.676159	0.56582
DHRS1_5	393	55	108	87	159	16	0.00103192	0.000758899	0.00140583	0.00104245	0.00253263	0.000583591	1	0.735427	1.36235	1.01021	2.4543	0.565541
NKAP_1	12172	2775	1479	1564	994	494	0.0319605	0.0382899	0.0192521	0.0187401	0.0158329	0.0180184	1	1.19804	0.602372	0.586352	0.49539	0.56377
MTRF1L_2	690	178	68	67	38	28	0.00181176	0.00245607	0.000885155	0.000802805	0.000605282	0.00102128	1	1.35563	0.488561	0.443108	0.334085	0.563697
SYP_3	173	28	14	8	23	7	0.000454253	0.000386349	0.000182238	9.59e-05	0.000366355	0.000255321	1	0.850514	0.401181	0.211022	0.8065	0.562068
FGF23_1	3338	847	668	649	349	135	0.00876472	0.011687	0.00869535	0.00777643	0.00555904	0.00492405	1	1.33342	0.992085	0.887242	0.634252	0.561803
EMP1_1	350800	67822	56342	57369	38854	14176	0.92111	0.935819	0.733403	0.687405	0.618885	0.517062	1	1.01597	0.796217	0.746279	0.671891	0.561346
C14orf93_5	3712	857	564	533	349	150	0.00974675	0.011825	0.00734158	0.0063865	0.00555904	0.00547117	1	1.21323	0.753234	0.655244	0.570348	0.561332
ZNF347_1	3866	816	690	689	381	156	0.0101511	0.0112593	0.00898172	0.00825572	0.00606875	0.00569001	1	1.10917	0.884801	0.813282	0.597841	0.560531
DLGAP1_11	124	3	4	7	8	5	0.000325592	4.14e-05	5.21e-05	8.39e-05	0.000127428	0.000182372	1	0.127136	0.159918	0.257608	0.391373	0.560125
PMCH_2	298	11	8	2	7	12	0.000782471	0.00015178	0.000104136	2.4e-05	0.000111499	0.000437693	1	0.193975	0.133086	0.0306265	0.142497	0.559373
CENPL_3	3602	733	675	626	449	145	0.00945792	0.0101141	0.00878646	0.00750084	0.00715189	0.00528879	1	1.06937	0.929006	0.793075	0.75618	0.559192
FAM134A_3	1219	280	199	174	121	49	0.00320078	0.00386348	0.00259038	0.0020849	0.00192735	0.00178725	1	1.20705	0.809297	0.651372	0.602149	0.558379
DHX38_1	20223	4897	2438	2751	2137	810	0.0531004	0.0675696	0.0317354	0.032963	0.0340392	0.0295443	1	1.27249	0.59765	0.620767	0.641035	0.556386
FUT5_1	75	6	6	5	5	3	0.000196931	8.28e-05	7.81e-05	5.99e-05	7.96e-05	0.000109423	1	0.420397	0.396596	0.304223	0.404419	0.555644
KTN1_2	25	2	2	2	1	1	6.56e-05	2.76e-05	2.6e-05	2.4e-05	1.59e-05	3.65e-05	1	0.420397	0.396596	0.365068	0.242651	0.555644
CTSC_1	125	6	8	9	11	5	0.000328218	8.28e-05	0.000104136	0.00010784	0.000175213	0.000182372	1	0.252238	0.317277	0.328561	0.533833	0.555644
MYL9_2	25	4	4	1	1	1	6.56e-05	5.52e-05	5.21e-05	1.2e-05	1.59e-05	3.65e-05	1	0.840794	0.793192	0.182534	0.242651	0.555644
PRAMEF22_3	6833	1433	973	1084	899	273	0.0179417	0.0197728	0.0126655	0.0129887	0.0143197	0.00995752	1	1.10206	0.705927	0.723938	0.798125	0.554994
C10orf95_2	15059	3614	2368	2211	1590	601	0.039541	0.0498666	0.0308242	0.0264926	0.0253263	0.0219211	1	1.26113	0.77955	0.670002	0.640506	0.55439
REG3G_1	35190	9337	5412	5162	3583	1389	0.0923998	0.128833	0.0704479	0.061852	0.0570717	0.050663	1	1.3943	0.762425	0.669395	0.617661	0.548302
GRIN2C_4	42247	12398	8937	8533	5232	1667	0.11093	0.17107	0.116333	0.102244	0.0833378	0.0608029	1	1.54214	1.04871	0.9217	0.751267	0.548121
CACNA1H_1	9086	1942	1450	1415	896	358	0.0238575	0.026796	0.0188746	0.0169548	0.0142719	0.0130578	1	1.12317	0.791141	0.710669	0.598216	0.547327
SULT1C2_3	2414	411	390	324	253	95	0.00633854	0.00567105	0.00507662	0.00388222	0.00402991	0.00346507	1	0.894693	0.800914	0.612479	0.635778	0.546667
PANK2_3	1628	368	217	188	179	64	0.00427471	0.00507772	0.00282469	0.00225265	0.0028512	0.00233436	1	1.18785	0.660791	0.526972	0.666993	0.546088
OR52N1_2	4102	980	483	519	351	161	0.0107708	0.0135222	0.0062872	0.00621875	0.0055909	0.00587238	1	1.25545	0.583727	0.577372	0.51908	0.545214
ANKFY1_4	24734	6135	3373	3420	2356	970	0.0649451	0.0846517	0.0439063	0.040979	0.0375275	0.0353802	1	1.30344	0.676053	0.63098	0.577834	0.544771
DBI_9	1251	324	151	133	75	49	0.0032848	0.0044706	0.00196556	0.00159363	0.00119464	0.00178725	1	1.361	0.598382	0.485152	0.363686	0.544096
CHAF1A_3	4925	734	1281	1155	603	192	0.0129318	0.0101279	0.0166748	0.0138394	0.00960487	0.00700309	1	0.783176	1.28944	1.07019	0.742734	0.541542
MARCH1_4	77	7	12	10	4	3	0.000202182	9.66e-05	0.000156204	0.000119822	6.37e-05	0.000109423	1	0.477724	0.77259	0.592643	0.315131	0.541212
CPS1_5	3927	966	411	358	274	152	0.0103113	0.013329	0.00534998	0.00428962	0.0043644	0.00554411	1	1.29266	0.518847	0.416012	0.423265	0.537675
CTAGE8_3	31286	6157	4062	4320	3132	1209	0.0821489	0.0849553	0.052875	0.051763	0.049888	0.0440976	1	1.03416	0.643648	0.630111	0.607287	0.536801
STAT2_3	2200	330	187	208	115	85	0.00577663	0.00455339	0.00243418	0.00249229	0.00183177	0.00310033	1	0.788244	0.421383	0.431444	0.317101	0.536702
PHLDA2_2	7588	1970	1097	1032	667	293	0.0199241	0.0271824	0.0142796	0.0123656	0.0106243	0.010687	1	1.3643	0.716701	0.620635	0.533238	0.536386
GRPR_2	15850	2882	2023	1976	1644	611	0.041618	0.0397663	0.0263334	0.0236768	0.0261864	0.0222859	1	0.955508	0.63274	0.568907	0.629209	0.535487
DDX1_3	78	8	4	4	5	3	0.000204808	0.000110385	5.21e-05	4.79e-05	7.96e-05	0.000109423	1	0.53897	0.254228	0.234018	0.388864	0.534273
HLCS_6	52	5	1	2	1	2	0.000136539	6.9e-05	1.3e-05	2.4e-05	1.59e-05	7.29e-05	1	0.505285	0.0953356	0.175513	0.116659	0.534273
NLRC4_5	29493	6951	3608	3630	2599	1134	0.077441	0.095911	0.0469653	0.0434953	0.0413981	0.041362	1	1.2385	0.606466	0.561657	0.534576	0.53411
SLC16A3_3	2058	520	467	375	290	79	0.00540377	0.00717504	0.00607893	0.00449331	0.00461926	0.00288148	1	1.32778	1.12494	0.831514	0.854821	0.533235
NEURL3_2	14165	1916	1690	1793	1206	540	0.0371936	0.0264373	0.0219987	0.021484	0.0192097	0.0196962	1	0.710802	0.591464	0.577627	0.51648	0.529559
AKR7A2_2	19316	3446	3699	3148	1789	736	0.0507188	0.0475485	0.0481498	0.0377199	0.028496	0.0268452	1	0.937492	0.949349	0.743706	0.561844	0.529295
HHATL_2	38476	15280	19425	12640	5282	1466	0.101028	0.210836	0.252855	0.151455	0.0841342	0.0534715	1	2.08691	2.50282	1.49914	0.832781	0.529274
NTM_3	400675	77618	68903	64811	43263	15256	1.05207	1.07099	0.896909	0.776576	0.689114	0.556454	1	1.01798	0.85252	0.738142	0.655008	0.528914
FAM46C_2	2186	587	217	246	136	83	0.00573987	0.00809952	0.00282469	0.00294761	0.00216627	0.00302738	1	1.4111	0.492117	0.513533	0.377408	0.52743
COPS6_2	273879	53377	42615	41886	28140	10383	0.719135	0.736505	0.554719	0.501885	0.448227	0.378714	1	1.02415	0.771369	0.697901	0.623287	0.526624
PDE4B_1	5014	1367	667	612	466	190	0.0131655	0.0188621	0.00868233	0.00733309	0.00742267	0.00693014	1	1.43269	0.659478	0.556994	0.563799	0.526388
TBC1D3G_2	55551	6050	6859	7854	5649	2097	0.145863	0.0834789	0.0892835	0.094108	0.08998	0.0764869	1	0.572312	0.612107	0.645183	0.616882	0.524377
NUDT2_3	53	9	6	11	5	2	0.000139164	0.000124183	7.81e-05	0.000131804	7.96e-05	7.29e-05	1	0.892352	0.561221	0.94711	0.572291	0.524193
THOC3_2	5223	1222	672	625	475	197	0.0137142	0.0168614	0.00874741	0.00748886	0.00756603	0.00718546	1	1.22948	0.637834	0.546064	0.551691	0.523942
HNRNPCP5_3	1973	134	77	84	87	74	0.00518059	0.00184895	0.00100231	0.0010065	0.00138578	0.00269911	1	0.3569	0.193474	0.194283	0.267494	0.521004
MDH1B_2	854	185	74	103	79	32	0.00224238	0.00255266	0.000963257	0.00123416	0.00125835	0.00116718	1	1.13837	0.429568	0.550381	0.561166	0.52051
DSG4_1	4572	1201	652	613	434	171	0.0120049	0.0165716	0.00848707	0.00734507	0.00691296	0.00623713	1	1.3804	0.706968	0.61184	0.575846	0.519549
RBFOX1_6	214	6	10	11	8	8	0.000561908	8.28e-05	0.00013017	0.000131804	0.000127428	0.000291796	1	0.147335	0.231657	0.234565	0.226777	0.519294
WDR17_1	2839	731	460	502	388	106	0.00745448	0.0100865	0.00598781	0.00601505	0.00618025	0.00386629	1	1.35307	0.80325	0.806904	0.829065	0.518653
HYOU1_3	252039	49094	37251	36715	23830	9407	0.661789	0.677407	0.484896	0.439925	0.379576	0.343115	1	1.0236	0.732704	0.664752	0.57356	0.518466
MGAT4A_5	3055	615	376	419	226	114	0.00802164	0.00848587	0.00489439	0.00502053	0.00359984	0.00415809	1	1.05787	0.610148	0.625873	0.448766	0.518359
POU5F1B_2	11958	2235	1357	1545	1166	446	0.0313986	0.0308389	0.017664	0.0185125	0.0185726	0.0162676	1	0.982174	0.562574	0.589595	0.591511	0.518099
NPIPB5_1	45210	7879	5105	5574	4271	1686	0.11871	0.108716	0.0664517	0.0667886	0.0680305	0.0614959	1	0.915811	0.559783	0.562621	0.573083	0.518036
RNF151_2	10835	2597	2747	2367	1074	404	0.0284499	0.0358338	0.0357577	0.0283618	0.0171072	0.0147357	1	1.25954	1.25686	0.996903	0.601309	0.517952
TSPY10_3	5319	1312	628	602	443	198	0.0139663	0.0181032	0.00817467	0.00721327	0.00705632	0.00722194	1	1.2962	0.585313	0.516476	0.505238	0.517097
IFITM3_2	296	74	33	25	17	11	0.000777219	0.00102106	0.00042956	0.000299554	0.000270784	0.000401219	1	1.31374	0.552689	0.385418	0.348401	0.516224
TSPYL1_3	754	181	80	80	75	28	0.00197981	0.00249747	0.00104136	0.000958574	0.00119464	0.00102128	1	1.26147	0.52599	0.484175	0.60341	0.51585
UGT1A6_4	4510	858	468	532	509	167	0.0118421	0.0118388	0.00609195	0.00637451	0.0081076	0.00609123	1	0.999724	0.514432	0.538293	0.684642	0.514371
HIGD2A_3	1135	255	94	117	69	42	0.00298022	0.00351853	0.0012236	0.00140191	0.00109906	0.00153193	1	1.18063	0.410573	0.470407	0.368787	0.514032
NUDT17_2	2165	543	198	178	133	80	0.00568473	0.0074924	0.00257736	0.00213283	0.00211849	0.00291795	1	1.31799	0.453384	0.375185	0.372663	0.513297
DMRTC1B_1	22647	2205	3650	3955	2368	836	0.0594651	0.0304249	0.047512	0.0473895	0.0377186	0.0304926	1	0.511643	0.798989	0.796929	0.634298	0.512782
TSPY1_1	4846	1132	537	494	408	178	0.0127243	0.0156195	0.00699012	0.00591919	0.00649882	0.00649245	1	1.22753	0.54935	0.465187	0.510739	0.510239
HOXA3_3	21162	2946	3093	3410	2264	776	0.0555659	0.0406494	0.0402615	0.0408592	0.0360621	0.0283042	1	0.731552	0.724572	0.735328	0.648996	0.50938
MRPL27_3	6201	1642	867	775	585	227	0.0162822	0.0226566	0.0112857	0.00928618	0.00931816	0.0082797	1	1.39149	0.693132	0.570327	0.572291	0.508512
DMRTA1_2	82	10	5	3	2	3	0.000215311	0.000137982	6.51e-05	3.59e-05	3.19e-05	0.000109423	1	0.640849	0.302284	0.166952	0.147958	0.508211
SYT3_1	55	3	3	2	1	2	0.000144416	4.14e-05	3.91e-05	2.4e-05	1.59e-05	7.29e-05	1	0.286634	0.270406	0.16594	0.110296	0.505131
NR0B1_3	3178	790	408	454	325	115	0.0083446	0.0109005	0.00531093	0.00543991	0.00517676	0.00419456	1	1.3063	0.636451	0.651907	0.620372	0.502667
POLI_1	470	53	20	24	19	17	0.0012341	0.000731303	0.00026034	0.000287572	0.000302641	0.000620065	1	0.592581	0.210955	0.233022	0.245233	0.502444
ACSS2_3	5956	1658	1047	1089	655	215	0.0156389	0.0228774	0.0136288	0.0130486	0.0104332	0.007842	1	1.46285	0.871466	0.834367	0.667128	0.501442
STARD13_6	139	15	27	23	6	5	0.000364978	0.000206972	0.000351459	0.00027559	9.56e-05	0.000182372	1	0.567082	0.962958	0.755087	0.261854	0.49968
DHX58_3	33768	4309	3097	3242	2516	1214	0.088666	0.0594563	0.0403136	0.0388462	0.0400761	0.04428	1	0.670565	0.454668	0.438118	0.451989	0.499402
TIMM8A_4	114291	20977	14274	15397	11334	4094	0.300099	0.289444	0.185804	0.184489	0.180533	0.149326	1	0.964497	0.619145	0.614763	0.60158	0.497591
PRR5L_5	9498	2323	1026	1057	845	340	0.0249393	0.0320531	0.0133554	0.0126652	0.0134596	0.0124013	1	1.28525	0.535518	0.50784	0.539693	0.49726
PRAMEF20_2	250021	48425	28122	29877	21934	8948	0.65649	0.668176	0.366064	0.357991	0.349375	0.326373	1	1.0178	0.557607	0.545311	0.532187	0.497149
SNX12_4	140	2	6	4	8	5	0.000367604	2.76e-05	7.81e-05	4.79e-05	0.000127428	0.000182372	1	0.0750709	0.212462	0.130381	0.346645	0.496111
POLR2J_1	56	6	1	1	1	2	0.000147041	8.28e-05	1.3e-05	1.2e-05	1.59e-05	7.29e-05	1	0.563031	0.0885259	0.0814884	0.108326	0.496111
HNF1A_2	394	40	20	25	13	14	0.00103454	0.000551926	0.00026034	0.000299554	0.00020707	0.000510642	1	0.533498	0.251647	0.289553	0.200156	0.493593
RNMT_2	760	88	57	42	55	27	0.00199556	0.00121424	0.000741968	0.000503251	0.000876066	0.00098481	1	0.608469	0.371809	0.252185	0.439007	0.4935
FJX1_2	5410	1384	534	561	364	192	0.0142053	0.0190967	0.00695107	0.006722	0.00579797	0.00700309	1	1.34434	0.489331	0.473205	0.408156	0.492993
RUNX2_6	8911	2186	956	825	781	316	0.023398	0.0301628	0.0124442	0.00988529	0.0124401	0.0115259	1	1.28912	0.531851	0.422485	0.531676	0.492603
CXorf58_2	7504	1569	771	701	528	266	0.0197036	0.0216493	0.0100361	0.0083995	0.00841024	0.0097022	1	1.09875	0.509354	0.426294	0.426839	0.492409
PPP4C_2	43894	5655	6244	6304	4480	1554	0.115254	0.0780286	0.081278	0.0755356	0.0713596	0.0566813	1	0.677013	0.705206	0.655382	0.619149	0.491793
MGST1_4	1163	245	127	96	96	41	0.00305374	0.00338055	0.00165316	0.00115029	0.00152913	0.00149545	1	1.10702	0.541356	0.376682	0.500742	0.489712
SEMA3E_1	44680	11060	5761	5950	4169	1574	0.117318	0.152608	0.0749908	0.0712939	0.0664058	0.0574108	1	1.3008	0.63921	0.607698	0.566032	0.48936
ATG9B_2	48980	12306	7508	7287	4744	1725	0.128609	0.1698	0.0977315	0.0873141	0.0755647	0.0629184	1	1.32028	0.759913	0.678912	0.587555	0.489223
TOP2A_1	552170	131281	82781	78455	51971	19392	1.44986	1.81144	1.07756	0.940061	0.827819	0.707312	1	1.24939	0.743218	0.648383	0.570967	0.48785
LARP1_2	17531	4531	2620	2601	1595	613	0.0460319	0.0625195	0.0341045	0.0311656	0.0254059	0.0223588	1	1.35818	0.740889	0.677045	0.55192	0.485725
GSTM2_2	32152	4940	4302	4337	2976	1122	0.0844228	0.0681629	0.0559991	0.0519667	0.0474032	0.0409243	1	0.807399	0.663317	0.615553	0.561497	0.484754
FAM214A_2	112577	15505	10145	11120	9036	3923	0.295598	0.213941	0.132057	0.133242	0.14393	0.143089	1	0.723755	0.446746	0.450753	0.48691	0.484067
CLDN2_2	690	181	70	50	41	24	0.00181176	0.00249747	0.000911189	0.000599109	0.000653068	0.000875387	1	1.37848	0.50293	0.330677	0.36046	0.483169
PCP4_3	115	5	18	15	14	4	0.00030196	6.9e-05	0.000234306	0.000179733	0.000222999	0.000145898	1	0.228477	0.775949	0.595219	0.738504	0.483169
RABGGTA_3	749	116	65	60	32	26	0.00196668	0.00160059	0.000846104	0.00071893	0.000509711	0.000948335	1	0.813852	0.43022	0.365555	0.259174	0.482201
ABCD2_2	10984	1766	1452	1452	940	380	0.0288411	0.0243676	0.0189007	0.0173981	0.0149728	0.0138603	1	0.844889	0.655337	0.60324	0.519146	0.480574
WHSC1_1	13381	3046	2878	2549	1309	462	0.035135	0.0420292	0.0374629	0.0305426	0.0208504	0.0168512	1	1.19622	1.06625	0.869291	0.593436	0.479612
RFX3_6	8111	1802	899	882	709	280	0.0212974	0.0248643	0.0117023	0.0105683	0.0112933	0.0102128	1	1.16748	0.54947	0.496224	0.530267	0.479535
SH2D3C_2	145	3	7	12	6	5	0.000380732	4.14e-05	9.11e-05	0.000143786	9.56e-05	0.000182372	1	0.108723	0.239325	0.377656	0.251019	0.479004
TBX19_3	58	1	3	7	3	2	0.000152293	1.38e-05	3.91e-05	8.39e-05	4.78e-05	7.29e-05	1	0.0906028	0.25642	0.550749	0.313773	0.479004
FNDC7_3	320	45	42	30	28	11	0.000840237	0.000620917	0.000546713	0.000359465	0.000445997	0.000401219	1	0.738979	0.650666	0.427814	0.5308	0.477507
VARS2_6	3090	675	340	380	219	106	0.00811354	0.00931376	0.00442577	0.00455323	0.00348834	0.00386629	1	1.14793	0.54548	0.561189	0.42994	0.476523
SHANK2_3	9679	2560	1338	1405	865	332	0.0254145	0.0353233	0.0174167	0.016835	0.0137781	0.0121095	1	1.38989	0.685305	0.662414	0.542136	0.47648
SNPH_1	6111	1277	842	876	524	209	0.0160459	0.0176203	0.0109603	0.0104964	0.00834652	0.00762316	1	1.09812	0.683059	0.654147	0.520165	0.475084
COL20A1_3	147	18	15	11	9	5	0.000385984	0.000248367	0.000195255	0.000131804	0.000143356	0.000182372	1	0.643465	0.505862	0.341475	0.371405	0.472487
PAQR4_3	147	11	17	13	17	5	0.000385984	0.00015178	0.000221289	0.000155768	0.000270784	0.000182372	1	0.393228	0.573311	0.403561	0.701543	0.472487
PRKAA1_3	32552	7561	5476	4944	3060	1104	0.0854731	0.104328	0.071281	0.0592399	0.0487411	0.0402678	1	1.22059	0.833958	0.693082	0.570251	0.471116
RNF139_1	9740	2425	1337	1356	997	329	0.0255747	0.0334605	0.0174037	0.0162478	0.0158807	0.0120001	1	1.30834	0.680505	0.635308	0.620953	0.469217
CCND1_2	40255	8469	6687	6218	3793	1356	0.105699	0.116857	0.0870446	0.0745051	0.0604167	0.0494593	1	1.10556	0.823512	0.704879	0.571591	0.467925
FAM53C_6	10641	1908	1028	1001	682	358	0.0279405	0.0263269	0.0133815	0.0119942	0.0108632	0.0130578	1	0.942248	0.478927	0.429275	0.388798	0.467345
PDE6C_2	39773	9899	5493	5505	3823	1337	0.104434	0.136588	0.0715023	0.0659619	0.0608946	0.0487663	1	1.30789	0.684668	0.631615	0.583094	0.46696
MMD_3	152134	26910	18359	18856	13623	5100	0.399464	0.371309	0.238979	0.225936	0.216994	0.18602	1	0.929516	0.598248	0.565597	0.543212	0.465673
TOB2_3	6235	1499	624	743	416	209	0.0163715	0.0206834	0.0081226	0.00890275	0.00662625	0.00762316	1	1.26338	0.496143	0.543796	0.404743	0.465636
C5orf24_5	40727	3798	4937	5487	3591	1365	0.106939	0.0524054	0.0642649	0.0657462	0.0571992	0.0497876	1	0.490052	0.600951	0.614803	0.534879	0.465572
SS18L1_1	30	1	2	2	1	1	7.88e-05	1.38e-05	2.6e-05	2.4e-05	1.59e-05	3.65e-05	1	0.175165	0.330497	0.304223	0.202209	0.463037
UBE2Q1_2	30	6	6	8	7	1	7.88e-05	8.28e-05	7.81e-05	9.59e-05	0.000111499	3.65e-05	1	1.05099	0.99149	1.21689	1.41547	0.463037
OPRM1_7	30	2	1	1	1	1	7.88e-05	2.76e-05	1.3e-05	1.2e-05	1.59e-05	3.65e-05	1	0.350331	0.165248	0.152112	0.202209	0.463037
RSL1D1_2	67724	17609	9153	8885	5783	2255	0.177826	0.242972	0.119144	0.106462	0.0921144	0.0822499	1	1.36635	0.670007	0.598685	0.518004	0.462531
ANKRD53_2	42918	9961	5578	5579	3621	1428	0.112692	0.137443	0.0726087	0.0668485	0.057677	0.0520855	1	1.21964	0.644314	0.593199	0.511813	0.462195
CDHR3_1	2166	488	237	289	168	72	0.00568735	0.0067335	0.00308502	0.00346285	0.00267599	0.00262616	1	1.18394	0.542436	0.608868	0.470515	0.461754
RALYL_12	21180	4928	3231	2858	1796	704	0.0556132	0.0679973	0.0420579	0.034245	0.0286075	0.025678	1	1.22268	0.756257	0.615772	0.514402	0.461725
HCN2_1	14301	2912	1646	1851	1400	475	0.0375507	0.0401802	0.021426	0.022179	0.0222999	0.0173254	1	1.07003	0.570587	0.590641	0.59386	0.461386
NARS_2	934	217	145	143	90	31	0.00245244	0.0029942	0.00188746	0.00171345	0.00143356	0.00113071	1	1.22091	0.769626	0.698671	0.584545	0.461054
SLX4IP_2	2170	368	209	213	183	72	0.00569786	0.00507772	0.00272055	0.0025522	0.00291491	0.00262616	1	0.891164	0.477469	0.447923	0.51158	0.460903
LBR_6	12889	2237	1434	1435	1013	427	0.0338432	0.0308665	0.0186664	0.0171944	0.0161355	0.0155746	1	0.912045	0.551555	0.508062	0.476774	0.460199
LRRC32_6	74331	11710	8638	9221	6417	2454	0.195174	0.161576	0.112441	0.110488	0.102213	0.0895083	1	0.827859	0.576105	0.566098	0.523702	0.458608
OR5AU1_1	303	45	41	15	23	10	0.000795599	0.000620917	0.000533696	0.000179733	0.000366355	0.000364744	1	0.78044	0.67081	0.225908	0.460477	0.458452
GFRA4_3	14092	2154	1558	1596	1199	465	0.0370019	0.0297212	0.0202805	0.0191235	0.0190982	0.0169606	1	0.803235	0.548092	0.516826	0.516142	0.458371
MITD1_2	16982	3897	2037	1988	1502	560	0.0445903	0.0537714	0.0265156	0.0238206	0.0239246	0.0204257	1	1.2059	0.594649	0.534209	0.536542	0.458074
APOBEC3H_2	22930	5123	3275	3033	2136	755	0.0602082	0.070688	0.0426306	0.0363419	0.0340232	0.0275382	1	1.17406	0.708053	0.603604	0.565093	0.457383
FAM231A_3	2036	500	226	236	173	67	0.00534601	0.00689908	0.00294184	0.00282779	0.00275563	0.00244379	1	1.29051	0.550287	0.528954	0.515455	0.457124
GAGE10_1	2648	625	308	246	202	87	0.00695296	0.00862385	0.00400923	0.00294761	0.00321755	0.00317328	1	1.24031	0.576622	0.423937	0.46276	0.456392
PRAMEF21_3	701	135	55	73	38	23	0.00184064	0.00186275	0.000715934	0.000874698	0.000605282	0.000838912	1	1.01201	0.388958	0.475213	0.328843	0.455771
SCN11A_6	61	4	4	2	4	2	0.00016017	5.52e-05	5.21e-05	2.4e-05	6.37e-05	7.29e-05	1	0.344588	0.325079	0.149618	0.397789	0.455446
TMX4_2	153	11	6	4	2	5	0.000401738	0.00015178	7.81e-05	4.79e-05	3.19e-05	0.000182372	1	0.377808	0.19441	0.119303	0.0792978	0.453958
KRT5_2	61877	8727	8659	8848	6379	2020	0.162473	0.120417	0.112714	0.106018	0.101608	0.0736784	1	0.741148	0.69374	0.652529	0.625383	0.453481
PPEF2_1	1686	316	158	113	148	55	0.004427	0.00436022	0.00205668	0.00135399	0.00235741	0.00200609	1	0.984915	0.464577	0.305847	0.532509	0.45315
CETP_2	7216	1496	959	942	703	234	0.0189473	0.0206421	0.0124833	0.0112872	0.0111977	0.00853502	1	1.08944	0.658841	0.595714	0.590992	0.45046
LY6G5B_1	2665	717	405	356	192	86	0.0069976	0.00989328	0.00527188	0.00426565	0.00305827	0.0031368	1	1.41381	0.753384	0.609588	0.437045	0.448268
COQ7_4	218	16	12	12	7	7	0.000572411	0.000220771	0.000156204	0.000143786	0.000111499	0.000255321	1	0.385685	0.272887	0.251194	0.194789	0.446045
KATNAL2_2	14268	3444	1814	1742	1255	458	0.0374641	0.0475209	0.0236128	0.0208729	0.0199902	0.0167053	1	1.26844	0.630279	0.557146	0.533584	0.445902
INPPL1_3	8824	2036	1072	1099	709	283	0.0231695	0.0280931	0.0139542	0.0131684	0.0112933	0.0103223	1	1.2125	0.602265	0.56835	0.48742	0.44551
TBC1D8B_1	6277	1303	1061	967	718	201	0.0164818	0.017979	0.013811	0.0115868	0.0114366	0.00733136	1	1.09084	0.837957	0.703004	0.693897	0.444816
FAR2_4	1062	211	127	105	84	34	0.00278854	0.00291141	0.00165316	0.00125813	0.00133799	0.00124013	1	1.04406	0.59284	0.451179	0.479819	0.444725
RNF111_4	15955	3138	3076	2870	1745	510	0.0418937	0.0432986	0.0400402	0.0343888	0.0277952	0.018602	1	1.03354	0.955758	0.820859	0.66347	0.444028
CIRBP_1	94	4	4	2	6	3	0.00024682	5.52e-05	5.21e-05	2.4e-05	9.56e-05	0.000109423	1	0.223615	0.210955	0.0970925	0.387209	0.443333
DZIP3_2	2100	482	319	316	171	67	0.00551406	0.00665071	0.00415242	0.00378637	0.00272377	0.00244379	1	1.20614	0.753061	0.686675	0.493969	0.443192
MAG_2	1664	201	113	108	81	53	0.00436923	0.00277343	0.00147092	0.00129407	0.00129021	0.00193315	1	0.634764	0.336654	0.296179	0.295294	0.442445
ZNF585B_2	2577	590	351	285	163	82	0.00676653	0.00814092	0.00456896	0.00341492	0.00259634	0.0029909	1	1.20311	0.675229	0.504678	0.383703	0.442014
GPR68_4	63	2	3	3	2	2	0.000165422	2.76e-05	3.91e-05	3.59e-05	3.19e-05	7.29e-05	1	0.166824	0.236069	0.217302	0.19258	0.440987
PBX1_3	1138	274	94	89	71	36	0.00298809	0.0037807	0.0012236	0.00106641	0.00113092	0.00131308	1	1.26525	0.409491	0.356888	0.378476	0.439437
ERVMER34-1_2	16873	3922	1751	1851	1235	531	0.0443041	0.0541164	0.0227927	0.022179	0.0196717	0.0193679	1	1.22148	0.514461	0.500608	0.444015	0.437159
MNDA_1	2161	379	181	186	203	68	0.00567422	0.0052295	0.00235607	0.00222868	0.00323348	0.00248026	1	0.921624	0.415224	0.392773	0.569854	0.43711
PACSIN3_4	28539	3484	2844	2942	1936	895	0.074936	0.0480728	0.0370203	0.0352515	0.0308375	0.0326446	1	0.641518	0.494026	0.470422	0.411518	0.435633
CD34_3	319	85	9	25	26	10	0.000837611	0.00117284	0.000117153	0.000299554	0.00041414	0.000364744	1	1.40022	0.139865	0.357629	0.49443	0.435458
GPR150_1	373430	77208	43597	43057	31491	11699	0.98053	1.06533	0.567501	0.515916	0.501604	0.426714	1	1.08648	0.57877	0.526161	0.511564	0.435187
TTC28_3	11142	2750	1569	1499	964	349	0.029256	0.0379449	0.0204236	0.0179613	0.0153551	0.0127296	1	1.297	0.698101	0.613935	0.524851	0.43511
SYT8_3	32	2	1	3	1	1	8.4e-05	2.76e-05	1.3e-05	3.59e-05	1.59e-05	3.65e-05	1	0.328435	0.15492	0.427814	0.189571	0.434097
OR2M7_2	16676	3962	1819	1812	1295	521	0.0437869	0.0546683	0.0236779	0.0217117	0.0206274	0.0190032	1	1.24851	0.540754	0.49585	0.471086	0.433993
RAB3C_3	1282	160	155	144	69	40	0.0033662	0.00220771	0.00201763	0.00172543	0.00109906	0.00145898	1	0.655845	0.59938	0.512576	0.3265	0.43342
ANKS1B_15	577	94	35	22	88	18	0.00151505	0.00129703	0.000455594	0.000263608	0.00140171	0.00065654	1	0.856094	0.300712	0.173993	0.925187	0.433345
PSMB2_2	97	14	5	7	5	3	0.000254697	0.000193174	6.51e-05	8.39e-05	7.96e-05	0.000109423	1	0.758448	0.255539	0.329314	0.312695	0.429622
EFCAB11_2	158141	27347	15777	16283	11900	4859	0.415237	0.377338	0.205369	0.195106	0.189549	0.177229	1	0.90873	0.494582	0.469866	0.456483	0.426815
TARDBP_3	9787	2172	1238	1163	901	300	0.0256981	0.0299696	0.016115	0.0139353	0.0143516	0.0109423	1	1.16622	0.62709	0.542268	0.558467	0.425803
ZNF367_3	3330	832	237	258	176	102	0.00874372	0.0114801	0.00308502	0.0030914	0.00280341	0.00372039	1	1.31295	0.352828	0.353557	0.32062	0.425493
CENPM_2	4311	963	607	654	362	132	0.0113196	0.0132876	0.00790131	0.00783634	0.00576611	0.00481463	1	1.17386	0.698022	0.692283	0.509393	0.425337
AAR2_3	9378	2086	1235	1033	629	287	0.0246242	0.028783	0.016076	0.0123776	0.010019	0.0104682	1	1.16889	0.652853	0.502659	0.406877	0.425117
LST1_5	9125	2266	1038	1137	649	278	0.0239599	0.0312666	0.0135116	0.0136237	0.0103376	0.0101399	1	1.30496	0.563927	0.568606	0.431454	0.423203
COMT_8	8206	1729	969	1005	713	250	0.0215468	0.023857	0.0126135	0.0120421	0.011357	0.00911861	1	1.10722	0.585397	0.55888	0.527085	0.4232
KRTAP15-1_3	31624	6555	4154	4165	2804	960	0.0830364	0.090447	0.0540726	0.0499057	0.0446635	0.0350155	1	1.08924	0.651191	0.60101	0.537878	0.421688
TOR4A_1	132	8	35	21	7	4	0.000346598	0.000110385	0.000455594	0.000251626	0.000111499	0.000145898	1	0.318482	1.31448	0.725987	0.321697	0.420943
CISD1_1	264	72	11	34	19	8	0.000693196	0.000993468	0.000143187	0.000407394	0.000302641	0.000291796	1	1.43317	0.206561	0.587704	0.436588	0.420943
ASCC3_1	37987	9079	7062	6583	4051	1148	0.099744	0.125274	0.0919259	0.0788786	0.0645263	0.0418727	1	1.25595	0.921619	0.790811	0.646919	0.419801
NFYA_3	106124	19628	13708	13121	9008	3205	0.278654	0.27083	0.178437	0.157218	0.143484	0.116901	1	0.971923	0.640352	0.564205	0.514917	0.419519
GSE1_6	729	161	55	26	19	22	0.00191417	0.0022215	0.000715934	0.000311536	0.000302641	0.000802438	1	1.16056	0.374019	0.162753	0.158106	0.41921
TNFAIP8L1_5	531	131	81	52	33	16	0.00139427	0.00180756	0.00105438	0.000623073	0.00052564	0.000583591	1	1.29642	0.756222	0.446882	0.377001	0.418564
ADAP2_3	332	64	13	17	6	10	0.000871746	0.000883082	0.000169221	0.000203697	9.56e-05	0.000364744	1	1.013	0.194117	0.233665	0.109632	0.418407
HIST1H3C_2	4832	1029	468	402	390	145	0.0126876	0.0141983	0.00609195	0.00481683	0.00621211	0.00528879	1	1.11907	0.480151	0.379649	0.489621	0.416848
GTF2A1_4	41072	7704	4697	4466	3135	1232	0.107844	0.106301	0.0611408	0.0535124	0.0499358	0.0449365	1	0.985689	0.566935	0.4962	0.463035	0.416679
BTBD3_4	7202	1546	989	1045	704	216	0.0189106	0.021332	0.0128738	0.0125214	0.0112137	0.00787848	1	1.12804	0.680772	0.662135	0.592983	0.416617
HNRNPF_8	2204	381	293	245	182	66	0.00578713	0.0052571	0.00381398	0.00293563	0.00289898	0.00240731	1	0.908412	0.659044	0.507269	0.500936	0.415977
PIDD_1	365639	65617	58891	54493	33612	10925	0.960073	0.905394	0.766583	0.652944	0.535388	0.398483	1	0.943047	0.798463	0.680099	0.557653	0.415055
POLR1B_4	51136	6786	5176	5493	3632	1527	0.13427	0.0936343	0.0673759	0.0658181	0.0578522	0.0556965	1	0.697359	0.501795	0.490192	0.430865	0.41481
DDAH2_1	335	20	5	12	10	10	0.000879623	0.000275963	6.51e-05	0.000143786	0.000159285	0.000364744	1	0.313729	0.0739918	0.163463	0.181083	0.41466
PLK1_2	67	1	6	2	2	2	0.000175925	1.38e-05	7.81e-05	2.4e-05	3.19e-05	7.29e-05	1	0.0784322	0.443951	0.136219	0.181083	0.41466
BTN1A1_3	6068	1468	815	896	544	181	0.015933	0.0202557	0.0106088	0.010736	0.00866509	0.00660187	1	1.27131	0.665841	0.673823	0.543846	0.414352
BACH2_3	9383	1697	928	892	626	279	0.0246373	0.0234155	0.0120798	0.0106881	0.00997123	0.0101764	1	0.950407	0.490303	0.433817	0.40472	0.413047
MFSD10_5	202	25	14	15	5	6	0.0005304	0.000344954	0.000182238	0.000179733	7.96e-05	0.000218847	1	0.650366	0.343586	0.338863	0.150155	0.412607
ACTR3C_4	472	112	43	18	19	14	0.00123935	0.00154539	0.00055973	0.000215679	0.000302641	0.000510642	1	1.24694	0.451632	0.174026	0.244194	0.412024
FOXM1_2	169	2	1	2	4	5	0.00044375	2.76e-05	1.3e-05	2.4e-05	6.37e-05	0.000182372	1	0.0621889	0.029334	0.0540041	0.143581	0.410979
MTRNR2L4_2	293719	45151	31909	32455	22933	8685	0.77123	0.623001	0.415359	0.388881	0.365288	0.316781	1	0.807802	0.538567	0.504235	0.473643	0.410747
MTHFR_1	305	66	36	42	14	9	0.000800851	0.000910679	0.000468611	0.000503251	0.000222999	0.00032827	1	1.13714	0.585142	0.628396	0.278452	0.409901
GSTM4_3	679	99	60	32	25	20	0.00178288	0.00136602	0.000781019	0.000383429	0.000398212	0.000729489	1	0.766187	0.438066	0.215062	0.223353	0.409164
TAF9B_1	16645	2502	1692	1870	1140	490	0.0437055	0.034523	0.0220247	0.0224067	0.0181585	0.0178725	1	0.789901	0.503936	0.512674	0.415474	0.40893
WEE1_1	102	14	12	13	9	3	0.000267826	0.000193174	0.000156204	0.000155768	0.000143356	0.000109423	1	0.721269	0.58323	0.581603	0.53526	0.408562
GPR112_3	34	1	1	2	1	1	8.93e-05	1.38e-05	1.3e-05	2.4e-05	1.59e-05	3.65e-05	1	0.154558	0.145807	0.268432	0.17842	0.408562
EMC8_2	102	3	2	5	1	3	0.000267826	4.14e-05	2.6e-05	5.99e-05	1.59e-05	0.000109423	1	0.154558	0.0972049	0.223694	0.0594733	0.408562
SOCS2_7	68	3	2	1	1	2	0.00017855	4.14e-05	2.6e-05	1.2e-05	1.59e-05	7.29e-05	1	0.231836	0.145807	0.0671081	0.08921	0.408562
EVA1A_6	6121	1273	653	655	493	180	0.0160722	0.0175651	0.00850009	0.00784832	0.00785274	0.0065654	1	1.09289	0.528871	0.488318	0.488593	0.408495
SLC39A7_1	81976	11863	9473	8764	6024	2404	0.215248	0.163688	0.12331	0.105012	0.0959532	0.0876846	1	0.760461	0.572874	0.487865	0.44578	0.407366
WSCD1_2	3928	860	365	425	248	115	0.0103139	0.0118664	0.0047512	0.00509242	0.00395026	0.00419456	1	1.15053	0.460659	0.493743	0.383003	0.40669
BOC_1	2289	415	232	200	139	67	0.00601032	0.00572624	0.00301994	0.00239643	0.00221406	0.00244379	1	0.952734	0.502459	0.39872	0.368376	0.406599
DLEU7_3	7050	1188	750	811	594	206	0.0185115	0.0163922	0.00976274	0.00971754	0.00946152	0.00751373	1	0.885517	0.527389	0.524947	0.511116	0.405896
TNFSF8_1	93460	20136	13120	12167	7792	2727	0.245402	0.27784	0.170783	0.145787	0.124115	0.0994658	1	1.13218	0.695932	0.594075	0.505761	0.405318
HEXB_3	5846	873	777	741	410	170	0.0153501	0.0120458	0.0101142	0.00887879	0.00653068	0.00620066	1	0.784738	0.658902	0.57842	0.425449	0.403949
DLG2_12	3030	703	319	355	333	88	0.00795599	0.00970011	0.00415242	0.00425367	0.00530418	0.00320975	1	1.21922	0.521923	0.53465	0.66669	0.403438
NBPF12_1	2898	651	360	370	281	84	0.0076094	0.0089826	0.00468611	0.0044334	0.0044759	0.00306385	1	1.18046	0.615833	0.582622	0.588207	0.402641
GSX2_3	5194	1438	724	660	452	150	0.0136381	0.0198418	0.0094243	0.00790823	0.00719967	0.00547117	1	1.45488	0.691027	0.579863	0.527909	0.401168
CT45A4_3	223107	41905	22099	22665	16097	6438	0.585821	0.578212	0.287662	0.271576	0.256401	0.234822	1	0.987011	0.491041	0.463582	0.437678	0.400843
GNG4_3	3553	818	452	394	258	102	0.00932926	0.0112869	0.00588368	0.00472097	0.00410955	0.00372039	1	1.20984	0.630669	0.50604	0.440501	0.398788
MAP7_14	105	3	4	6	4	3	0.000275703	4.14e-05	5.21e-05	7.19e-05	6.37e-05	0.000109423	1	0.150142	0.188855	0.260763	0.231096	0.396889
PI4KA_6	35	3	2	1	5	1	9.19e-05	4.14e-05	2.6e-05	1.2e-05	7.96e-05	3.65e-05	1	0.450425	0.283283	0.130381	0.866612	0.396889
POLDIP3_3	169879	29868	18219	18571	12753	4837	0.446058	0.412124	0.237156	0.222521	0.203136	0.176427	1	0.923923	0.531672	0.498861	0.455402	0.395524
UNKL_1	106	15	5	2	2	3	0.000278329	0.000206972	6.51e-05	2.4e-05	3.19e-05	0.000109423	1	0.743626	0.233842	0.0861009	0.114458	0.393144
ZMAT1_2	990	216	103	120	89	28	0.00259948	0.0029804	0.00134075	0.00143786	0.00141763	0.00102128	1	1.14654	0.515775	0.553133	0.545353	0.39288
SLC28A2_2	16843	3321	2092	1664	946	476	0.0442253	0.0458237	0.0272315	0.0199383	0.0150683	0.0173618	1	1.03614	0.615745	0.450835	0.340717	0.392577
ACOT4_2	22124	3476	1894	1925	1473	624	0.0580919	0.0479624	0.0246542	0.0230657	0.0234627	0.0227601	1	0.82563	0.4244	0.397055	0.403889	0.391794
PHOSPHO1_1	21141	3082	2678	2633	1680	596	0.0555108	0.0425259	0.0348595	0.0315491	0.0267598	0.0217388	1	0.766084	0.627977	0.568341	0.482066	0.391613
ZNF441_2	12010	2848	1449	1448	891	337	0.0315351	0.0392972	0.0188616	0.0173502	0.0141923	0.0122919	1	1.24614	0.598114	0.550186	0.450046	0.389784
LPAR6_8	17218	2220	1384	1393	1017	483	0.04521	0.0306319	0.0180155	0.0166912	0.0161993	0.0176172	1	0.677547	0.398485	0.369192	0.358312	0.389674
MBD5_3	930	154	98	128	51	26	0.00244194	0.00212492	0.00127566	0.00153372	0.000812352	0.000948335	1	0.870176	0.522398	0.628074	0.332667	0.388353
ID2_3	14930	3232	3020	2512	1366	416	0.0392023	0.0445957	0.0393113	0.0300992	0.0217583	0.0151734	1	1.13758	1.00278	0.767792	0.555026	0.387053
ZFP37_3	11019	1856	1392	1304	870	307	0.028933	0.0256094	0.0181196	0.0156248	0.0138578	0.0111977	1	0.885126	0.626261	0.540032	0.47896	0.38702
SLC9A4_2	1868	399	125	133	73	52	0.00490488	0.00550547	0.00162712	0.00159363	0.00116278	0.00189667	1	1.12245	0.331735	0.324907	0.237066	0.38669
MAP7D1_2	935	332	125	136	87	26	0.00245507	0.00458099	0.00162712	0.00162958	0.00138578	0.000948335	1	1.86593	0.662761	0.66376	0.564456	0.386277
ERICH2_4	4786	1152	773	640	335	133	0.0125668	0.0158955	0.0100621	0.00766859	0.00533604	0.0048511	1	1.26488	0.800692	0.610226	0.424614	0.386025
ATP8A1_2	36	5	3	7	3	1	9.45e-05	6.9e-05	3.91e-05	8.39e-05	4.78e-05	3.65e-05	1	0.729856	0.413121	0.887318	0.505523	0.385864
SERPINH1_3	5152	1047	506	496	390	142	0.0135278	0.0144467	0.00658659	0.00594316	0.00621211	0.00517937	1	1.06792	0.486893	0.439329	0.45921	0.382868
CHSY1_2	1779	239	93	62	85	49	0.00467119	0.00329776	0.00121058	0.000742895	0.00135392	0.00178725	1	0.705978	0.259159	0.159037	0.289845	0.382611
GADD45GIP1_1	3419	746	425	376	177	94	0.00897741	0.0102934	0.00553222	0.0045053	0.00281934	0.0034286	1	1.14659	0.616238	0.501848	0.314048	0.381914
FOXP2_4	3383	442	373	358	239	93	0.00888288	0.00609879	0.00485533	0.00428962	0.00380691	0.00339212	1	0.686578	0.546595	0.482908	0.428567	0.381872
NSUN3_2	7542	1594	702	750	634	207	0.0198033	0.0219943	0.00913792	0.00898663	0.0100987	0.00755021	1	1.11063	0.461434	0.453794	0.509947	0.381259
PHAX_2	328	93	27	20	8	9	0.000861243	0.00128323	0.000351459	0.000239643	0.000127428	0.00032827	1	1.48997	0.408083	0.278253	0.147958	0.381158
ARSB_4	3537	753	287	288	209	97	0.00928724	0.01039	0.00373587	0.00345087	0.00332905	0.00353802	1	1.11874	0.402259	0.37157	0.358454	0.380955
COL22A1_3	34438	4667	3656	3772	2877	944	0.0904253	0.064396	0.0475901	0.0451967	0.0458262	0.0344319	1	0.712146	0.526292	0.499824	0.506786	0.380777
GLRX5_2	4654	766	536	484	295	127	0.0122202	0.0105694	0.0069771	0.00579937	0.0046989	0.00463225	1	0.864912	0.570949	0.474573	0.384519	0.379065
TP53_5	396565	73075	45757	44957	32059	10807	1.04128	1.0083	0.595618	0.538682	0.510651	0.394179	1	0.968331	0.572007	0.517329	0.490409	0.378554
RBMY1J_2	8684	1890	764	723	479	236	0.0228019	0.0260785	0.00994498	0.00866311	0.00762974	0.00860797	1	1.1437	0.436146	0.379929	0.334609	0.37751
CDH4_4	1563	296	203	189	171	42	0.00410403	0.00408426	0.00264245	0.00226463	0.00272377	0.00153193	1	0.995181	0.643866	0.551806	0.663681	0.373273
POLRMT_1	13844	3185	1537	1503	1032	370	0.0363508	0.0439471	0.0200071	0.0180092	0.0164382	0.0134955	1	1.20897	0.55039	0.495429	0.45221	0.371259
LRRC45_1	2101	536	337	166	109	56	0.00551668	0.00739582	0.00438672	0.00198904	0.0017362	0.00204257	1	1.34063	0.795174	0.36055	0.314719	0.370253
TMCO1_1	192171	27968	17930	18142	12352	5109	0.504591	0.385907	0.233395	0.217381	0.196749	0.186348	1	0.764791	0.462542	0.430805	0.389917	0.369305
EIF3M_1	715	176	56	52	47	19	0.0018774	0.00242848	0.000728951	0.000623073	0.000748639	0.000693014	1	1.29353	0.388276	0.33188	0.398763	0.369134
HTT_3	22461	3669	1812	1930	1490	595	0.0589768	0.0506255	0.0235868	0.0231256	0.0237334	0.0217023	1	0.858397	0.399933	0.392114	0.40242	0.36798
PROSER1_2	302	38	31	35	15	8	0.000792974	0.00052433	0.000403527	0.000419376	0.000238927	0.000291796	1	0.66122	0.508878	0.528865	0.301305	0.367976
GLOD4_3	870	190	87	104	38	23	0.00228439	0.00262165	0.00113248	0.00124615	0.000605282	0.000838912	1	1.14763	0.495745	0.545504	0.264964	0.367236
ST5_2	1859	354	265	299	185	49	0.00488125	0.00488455	0.0034495	0.00358267	0.00294677	0.00178725	1	1.00068	0.706684	0.733965	0.603691	0.366145
LUC7L3_1	7478	1578	956	968	620	197	0.0196353	0.0217735	0.0124442	0.0115987	0.00987566	0.00718546	1	1.1089	0.633769	0.590709	0.502955	0.365946
PDE11A_1	38	4	2	1	1	1	9.98e-05	5.52e-05	2.6e-05	1.2e-05	1.59e-05	3.65e-05	1	0.553154	0.260919	0.120088	0.159639	0.365555
ZNF512_1	4151	927	470	448	253	109	0.0108994	0.0127909	0.00611798	0.00536801	0.00402991	0.00397571	1	1.17354	0.561311	0.492503	0.369735	0.364763
CKM_3	253594	52166	30701	29204	18515	6659	0.665872	0.719795	0.399634	0.349927	0.294916	0.242883	1	1.08098	0.600167	0.525517	0.442902	0.36476
H3F3B_1	5018	1085	608	621	431	131	0.013176	0.014971	0.00791433	0.00744093	0.00686518	0.00477815	1	1.13624	0.600664	0.564735	0.521038	0.362641
HMCES_2	16003	2370	1731	1622	1149	417	0.0420197	0.0327016	0.0225324	0.0194351	0.0183018	0.0152098	1	0.778245	0.536234	0.462523	0.435553	0.361969
USP17L4_1	77	3	5	2	4	2	0.000202182	4.14e-05	6.51e-05	2.4e-05	6.37e-05	7.29e-05	1	0.204739	0.321912	0.118529	0.315131	0.360808
PPP2R2A_1	1234	160	118	113	77	32	0.00324016	0.00220771	0.001536	0.00135399	0.00122649	0.00116718	1	0.681356	0.474051	0.417876	0.378528	0.360223
CD37_3	1277	262	138	126	87	33	0.00335307	0.00361512	0.00179634	0.00150975	0.00138578	0.00120366	1	1.07815	0.535731	0.45026	0.413286	0.358971
CHDH_2	194	18	8	10	5	5	0.000509394	0.000248367	0.000104136	0.000119822	7.96e-05	0.000182372	1	0.487574	0.204431	0.235224	0.156347	0.358018
WBP2_1	8930	1822	881	678	525	230	0.0234479	0.0251403	0.011468	0.00812391	0.00836245	0.00838912	1	1.07218	0.489083	0.346467	0.35664	0.357778
CDRT4_2	1672	319	242	240	183	43	0.00439024	0.00440161	0.00315011	0.00287572	0.00291491	0.0015684	1	1.00259	0.717526	0.655026	0.663953	0.357247
FLT4_1	6456	1495	638	620	381	166	0.0169518	0.0206283	0.00830484	0.00742895	0.00606875	0.00605476	1	1.21688	0.489909	0.43824	0.358001	0.357175
AMPD3_9	80709	12567	7923	7994	5431	2068	0.211921	0.173402	0.103134	0.0957855	0.0865076	0.0754291	1	0.818237	0.486661	0.451987	0.408207	0.355931
CDKL3_3	8785	1775	872	870	547	225	0.0230671	0.0244917	0.0113508	0.0104245	0.00871288	0.00820675	1	1.06176	0.492077	0.45192	0.377718	0.355777
RUNX1_1	29527	2201	3316	3163	2455	754	0.0775302	0.0303698	0.0431643	0.0378996	0.0391044	0.0275017	1	0.391715	0.556742	0.488836	0.504376	0.354723
KLHL14_2	10325	2241	1284	1123	713	263	0.0271108	0.0309217	0.0167138	0.013456	0.011357	0.00959278	1	1.14057	0.616501	0.496333	0.418911	0.353836
ARL6IP6_2	8835	2045	843	788	555	225	0.0231984	0.0282172	0.0109733	0.00944195	0.00884031	0.00820675	1	1.21634	0.47302	0.407008	0.381074	0.353763
FSD2_1	394	41	19	12	13	10	0.00103454	0.000565725	0.000247323	0.000143786	0.00020707	0.000364744	1	0.546836	0.239065	0.138985	0.200156	0.352566
PSG5_2	2465	586	397	276	140	62	0.00647245	0.00808572	0.00516774	0.00330708	0.00222999	0.00226142	1	1.24925	0.798421	0.510947	0.344535	0.349391
KCNB1_3	5252	1307	895	829	397	132	0.0137904	0.0180342	0.0116502	0.00993322	0.00632361	0.00481463	1	1.30774	0.844806	0.7203	0.458552	0.349129
CLDN11_1	359	53	20	19	46	9	0.000942641	0.000731303	0.00026034	0.000227661	0.00073271	0.00032827	1	0.775802	0.276181	0.241514	0.777295	0.348245
C9orf3_1	58941	9901	5188	5057	3666	1476	0.154764	0.136616	0.0675321	0.0605938	0.0583938	0.0538363	1	0.882736	0.436356	0.391525	0.377309	0.347861
GDNF_11	15473	3273	1583	1490	1075	386	0.0406281	0.0451614	0.0206059	0.0178534	0.0171231	0.0140791	1	1.11158	0.507183	0.439436	0.42146	0.346537
EVX2_3	1605	268	210	236	133	40	0.00421431	0.00369791	0.00273357	0.00282779	0.00211849	0.00145898	1	0.877464	0.648639	0.670997	0.502689	0.346196
SASS6_2	2087	478	350	350	233	52	0.00547992	0.00659552	0.00455594	0.00419376	0.00371134	0.00189667	1	1.20358	0.831389	0.765296	0.677261	0.346113
STRA6_15	15568	3655	1515	1443	967	387	0.0408775	0.0504323	0.0197207	0.0172903	0.0154028	0.0141156	1	1.23374	0.482435	0.422977	0.376805	0.345315
PRR5L_7	13280	2975	1444	1316	911	328	0.0348698	0.0410495	0.0187965	0.0157685	0.0145108	0.0119636	1	1.17722	0.539048	0.452211	0.416143	0.343094
EVA1B_1	4455	989	393	381	241	110	0.0116977	0.0136464	0.00511568	0.00456521	0.00383876	0.00401219	1	1.16659	0.437324	0.390266	0.328165	0.34299
PKD1_3	690	86	61	47	31	17	0.00181176	0.00118664	0.000794036	0.000563162	0.000493783	0.000620065	1	0.654966	0.438268	0.310837	0.272543	0.342245
FOXC2_3	12699	5537	2909	1968	1117	311	0.0333443	0.0764004	0.0378664	0.0235809	0.0177921	0.0113436	1	2.29126	1.13562	0.707195	0.533588	0.340195
HSPB3_3	1758	394	187	210	79	43	0.00461605	0.00543648	0.00243418	0.00251626	0.00125835	0.0015684	1	1.17773	0.527329	0.54511	0.272603	0.339771
ETFDH_5	532	117	32	23	6	13	0.00139689	0.00161439	0.000416543	0.00027559	9.56e-05	0.000474168	1	1.1557	0.298193	0.197288	0.0684167	0.339444
ANAPC10_6	943	199	118	101	238	23	0.00247607	0.00274583	0.001536	0.0012102	0.00379098	0.000838912	1	1.10895	0.620339	0.488757	1.53104	0.338807
FAM72A_3	82	3	4	2	3	2	0.000215311	4.14e-05	5.21e-05	2.4e-05	4.78e-05	7.29e-05	1	0.192255	0.241827	0.111301	0.221937	0.338807
FAM102B_3	82	3	4	3	8	2	0.000215311	4.14e-05	5.21e-05	3.59e-05	0.000127428	7.29e-05	1	0.192255	0.241827	0.166952	0.591832	0.338807
PXN_5	41	1	4	2	1	1	0.000107655	1.38e-05	5.21e-05	2.4e-05	1.59e-05	3.65e-05	1	0.12817	0.483654	0.222602	0.147958	0.338807
GIMD1_1	134598	20109	11718	11837	8464	3268	0.353419	0.277467	0.152533	0.141833	0.134819	0.119198	1	0.785093	0.431592	0.401316	0.381469	0.337272
ADAM28_2	3514	656	519	455	268	85	0.00922685	0.00905159	0.00675582	0.00545189	0.00426883	0.00310033	1	0.981006	0.732191	0.590872	0.462653	0.336011
CHADL_2	83	7	9	3	3	2	0.000217936	9.66e-05	0.000117153	3.59e-05	4.78e-05	7.29e-05	1	0.443189	0.537555	0.16494	0.219263	0.334725
OR8U1_3	3700	881	444	345	281	89	0.00971524	0.0121562	0.00577954	0.00413385	0.0044759	0.00324623	1	1.25125	0.594894	0.425501	0.460709	0.334137
RARS_2	12199	2634	1170	1004	698	292	0.0320314	0.0363444	0.0152299	0.0120301	0.0111181	0.0106505	1	1.13465	0.475467	0.375572	0.347099	0.332503
KIAA1107_3	8147	854	513	586	427	195	0.0213919	0.0117836	0.00667771	0.00702155	0.00680146	0.00711252	1	0.550845	0.312161	0.328234	0.317945	0.332486
PAMR1_5	56438	7837	4480	4571	3523	1350	0.148192	0.108136	0.0583161	0.0547705	0.056116	0.0492405	1	0.729706	0.393518	0.369593	0.378672	0.332276
PLEK_1	187711	33015	17289	16836	11200	4476	0.49288	0.455546	0.225051	0.201732	0.178399	0.16326	1	0.924253	0.456603	0.409292	0.361952	0.331236
CDY2B_1	8312	2076	982	1022	728	198	0.0218252	0.028645	0.0127827	0.0122458	0.0115959	0.00722194	1	1.31248	0.585686	0.561086	0.53131	0.3309
APOBEC3D_3	126	3	3	5	11	3	0.000330843	4.14e-05	3.91e-05	5.99e-05	0.000175213	0.000109423	1	0.125118	0.118035	0.181085	0.529596	0.330741
DBX2_3	210053	33156	23177	21774	13873	5000	0.551545	0.457492	0.301695	0.2609	0.220976	0.182372	1	0.829474	0.546999	0.473035	0.400649	0.330657
AKR1C4_3	15971	3517	1931	1873	1242	379	0.0419357	0.0485281	0.0251358	0.0224426	0.0197832	0.0138238	1	1.1572	0.599389	0.535167	0.47175	0.329643
LRFN4_2	127	13	8	4	6	3	0.000333469	0.000179376	0.000104136	4.79e-05	9.56e-05	0.000109423	1	0.537909	0.31228	0.143728	0.286596	0.328136
PRSS55_3	1992	424	157	154	108	47	0.00523048	0.00585042	0.00204367	0.00184525	0.00172028	0.0017143	1	1.11853	0.390723	0.352789	0.328895	0.327752
IQCC_3	1273	86	121	94	53	30	0.00334257	0.00118664	0.00157505	0.00112632	0.000844209	0.00109423	1	0.355009	0.471211	0.336964	0.252563	0.327363
TYR_2	850	219	131	117	87	20	0.00223188	0.0030218	0.00170523	0.00140191	0.00138578	0.000729489	1	1.35393	0.764031	0.628132	0.620902	0.32685
PRB2_1	555	110	52	45	21	13	0.00145729	0.0015178	0.000676883	0.000539198	0.000334498	0.000474168	1	1.04152	0.464482	0.370001	0.229535	0.325377
MYL12A_3	12854	2885	1333	1188	651	301	0.0337513	0.0398077	0.0173516	0.0142348	0.0103694	0.0109788	1	1.17944	0.514103	0.421757	0.307231	0.325286
OR52B6_2	145982	19937	12717	13069	9595	3416	0.383311	0.275094	0.165537	0.156595	0.152834	0.124597	1	0.717678	0.431861	0.408533	0.39872	0.325054
ZNF385B_6	5356	1556	625	567	290	125	0.0140635	0.0214699	0.00813562	0.00679389	0.00461926	0.0045593	1	1.52665	0.578493	0.483088	0.328458	0.324195
WDR6_3	9384	2286	1178	1195	826	219	0.02464	0.0315426	0.015334	0.0143187	0.0131569	0.0079879	1	1.28014	0.622323	0.581117	0.533967	0.324185
ADH5_3	1375	360	113	121	134	32	0.00361039	0.00496734	0.00147092	0.00144984	0.00213442	0.00116718	1	1.37584	0.407412	0.401575	0.591187	0.323284
FXR2_3	129	9	8	1	2	3	0.000338721	0.000124183	0.000104136	1.2e-05	3.19e-05	0.000109423	1	0.366625	0.307439	0.0353748	0.0940509	0.323049
ZNF655_4	43	1	1	2	2	1	0.000112907	1.38e-05	1.3e-05	2.4e-05	3.19e-05	3.65e-05	1	0.122208	0.11529	0.212249	0.282153	0.323049
DYNC1I1_3	11538	2982	1879	1481	839	268	0.0302958	0.0411461	0.0244589	0.0177456	0.013364	0.00977515	1	1.35815	0.807337	0.585744	0.441117	0.322657
USP47_1	33884	6511	3236	3150	2176	786	0.0889706	0.0898398	0.042123	0.0377438	0.0346604	0.0286689	1	1.00977	0.473448	0.424228	0.389571	0.322229
OR12D2_1	735	114	69	82	27	17	0.00192992	0.00157299	0.000898172	0.000982538	0.000430069	0.000620065	1	0.815055	0.465393	0.509108	0.222843	0.321291
NDUFAF3_5	7328	1072	587	508	351	169	0.0192414	0.0147916	0.00764097	0.00608694	0.0055909	0.00616418	1	0.768739	0.39711	0.316346	0.290566	0.32036
ERVV-1_3	40355	5897	4320	4214	2528	930	0.105962	0.0813678	0.0562334	0.0504929	0.0402672	0.0339212	1	0.767897	0.530695	0.47652	0.380016	0.320127
C11orf45_5	29727	6983	4053	3479	2183	685	0.0780554	0.0963526	0.0527578	0.041686	0.0347719	0.024985	1	1.23441	0.675903	0.534056	0.445477	0.320093
SEMA3B_5	87	3	1	2	6	2	0.000228439	4.14e-05	1.3e-05	2.4e-05	9.56e-05	7.29e-05	1	0.181206	0.0569822	0.104905	0.418364	0.319336
MPP1_2	1743	308	89	98	40	40	0.00457667	0.00424983	0.00115851	0.00117425	0.000637139	0.00145898	1	0.928587	0.253134	0.256574	0.139215	0.318786
PIANP_3	918	153	77	59	54	21	0.00241043	0.00211112	0.00100231	0.000706948	0.000860138	0.000765963	1	0.875827	0.415821	0.293287	0.35684	0.31777
SEC13_3	16630	4319	1876	1773	1091	380	0.0436661	0.0595943	0.0244199	0.0212444	0.017378	0.0138603	1	1.36477	0.559241	0.486519	0.397974	0.317416
TCF4_13	44721	6343	3349	3493	2236	1020	0.117426	0.0875217	0.0435939	0.0418537	0.0356161	0.0372039	1	0.745337	0.371246	0.356427	0.303307	0.316829
SNRNP35_3	2196	291	138	104	122	50	0.00576613	0.00401526	0.00179634	0.00124615	0.00194327	0.00182372	1	0.696354	0.311534	0.216115	0.337016	0.316282
EBNA1BP2_6	15608	3761	1581	1416	1013	355	0.0409826	0.0518949	0.0205799	0.0169668	0.0161355	0.0129484	1	1.26627	0.502161	0.413999	0.393717	0.31595
ADARB2_2	44	1	2	1	2	1	0.000115533	1.38e-05	2.6e-05	1.2e-05	3.19e-05	3.65e-05	1	0.119431	0.225339	0.103712	0.27574	0.315707
FRMD3_6	2733	677	264	229	163	62	0.00717615	0.00934136	0.00343648	0.00274392	0.00259634	0.00226142	1	1.30172	0.478876	0.382366	0.361802	0.315129
MYNN_3	12926	2805	1050	1027	610	293	0.0339403	0.0387038	0.0136678	0.0123057	0.00971637	0.010687	1	1.14035	0.402702	0.362568	0.286278	0.314877
GJB4_3	662	155	86	117	75	15	0.00173824	0.00213871	0.00111946	0.00140191	0.00119464	0.000547117	1	1.23039	0.644019	0.806513	0.687267	0.314753
SKA3_2	177	41	6	6	8	4	0.000464756	0.000565725	7.81e-05	7.19e-05	0.000127428	0.000145898	1	1.21725	0.168049	0.15469	0.274182	0.313923
NAT1_8	665	78	30	31	51	15	0.00174612	0.00107626	0.00039051	0.000371447	0.000812352	0.000547117	1	0.616371	0.223644	0.212728	0.465234	0.313333
C3orf72_1	755	197	182	232	124	17	0.00198243	0.00271824	0.00236909	0.00277986	0.00197513	0.000620065	1	1.37116	1.19504	1.40225	0.996316	0.31278
SMIM22_6	52551	2899	6571	6298	3655	1182	0.137985	0.0400009	0.0855346	0.0754637	0.0582186	0.0431128	1	0.289892	0.619882	0.546897	0.421919	0.312445
ADSS_2	3379	888	418	420	260	76	0.00887238	0.0122528	0.0054411	0.00503251	0.0041414	0.00277206	1	1.381	0.613263	0.567211	0.466775	0.312437
RPTN_1	89	4	3	5	2	2	0.000233691	5.52e-05	3.91e-05	5.99e-05	3.19e-05	7.29e-05	1	0.236178	0.167105	0.256368	0.136321	0.31216
CREM_7	50647	9679	4900	4739	3133	1131	0.132986	0.133552	0.0637832	0.0567835	0.0499039	0.0412526	1	1.00426	0.479624	0.426989	0.375257	0.310203
VPS13B_3	18471	2296	1379	1424	985	411	0.0485001	0.0316806	0.0179504	0.0170626	0.0156896	0.014991	1	0.653207	0.370111	0.351806	0.323496	0.309092
TBC1D32_1	45	1	3	1	2	1	0.000118158	1.38e-05	3.91e-05	1.2e-05	3.19e-05	3.65e-05	1	0.116777	0.330497	0.101408	0.269612	0.308691
PTGER4_3	45	1	2	2	2	1	0.000118158	1.38e-05	2.6e-05	2.4e-05	3.19e-05	3.65e-05	1	0.116777	0.220331	0.202816	0.269612	0.308691
IL19_4	45	6	3	2	2	1	0.000118158	8.28e-05	3.91e-05	2.4e-05	3.19e-05	3.65e-05	1	0.700661	0.330497	0.202816	0.269612	0.308691
PDE6C_1	2300	574	204	225	167	51	0.0060392	0.00792014	0.00265547	0.00269599	0.00266006	0.0018602	1	1.31146	0.439704	0.446415	0.440465	0.30802
TSC22D3_3	136	29	9	17	18	3	0.000357101	0.000400147	0.000117153	0.000203697	0.000286713	0.000109423	1	1.12054	0.328067	0.570419	0.80289	0.306421
NAP1L3_2	1409	284	134	156	93	31	0.00369967	0.00391868	0.00174428	0.00186922	0.00148135	0.00113071	1	1.0592	0.471468	0.50524	0.4004	0.305624
ZNF814_2	1455	361	116	102	68	32	0.00382045	0.00498114	0.00150997	0.00122218	0.00108314	0.00116718	1	1.30381	0.395233	0.319905	0.28351	0.305509
LARP6_6	101965	18672	9601	8929	5911	2238	0.267734	0.257639	0.124976	0.106989	0.0941532	0.0816298	1	0.962297	0.466793	0.399609	0.351668	0.304892
APOL3_4	137	2	2	2	5	3	0.000359726	2.76e-05	2.6e-05	2.4e-05	7.96e-05	0.000109423	1	0.0767147	0.0723716	0.0666182	0.221397	0.304185
FAM205A_1	17721	3884	2008	1809	1219	388	0.0465307	0.0535921	0.0261381	0.0216757	0.0194168	0.0141521	1	1.15176	0.561738	0.465837	0.41729	0.304145
ARHGAP22_2	29983	6114	5277	3895	1944	653	0.0787276	0.084362	0.0686906	0.0466706	0.030965	0.0238178	1	1.07157	0.87251	0.592811	0.393318	0.302534
RAC3_1	11215	2479	1699	1511	880	244	0.0294477	0.0342056	0.0221159	0.0181051	0.0140171	0.00889976	1	1.16157	0.751022	0.614821	0.475999	0.302223
GAGE1_1	240402	45782	26604	23191	14216	5226	0.631233	0.631707	0.346304	0.277879	0.226439	0.190615	1	1.00075	0.548615	0.440215	0.358725	0.301973
FCGR3B_4	8166	1706	712	721	498	177	0.0214418	0.0235397	0.00926809	0.00863915	0.00793238	0.00645598	1	1.09784	0.432244	0.402911	0.36995	0.301093
DSPP_2	1846	494	225	168	118	40	0.00484712	0.00681629	0.00292882	0.00201301	0.00187956	0.00145898	1	1.40626	0.60424	0.415299	0.387769	0.300999
NME7_2	21233	2469	1770	1702	1182	460	0.0557523	0.0340677	0.0230401	0.0203937	0.0188275	0.0167782	1	0.611053	0.413257	0.36579	0.337698	0.300942
ANO6_1	93	28	39	39	26	2	0.000244194	0.000386349	0.000507662	0.000467305	0.00041414	7.29e-05	1	1.58214	2.07893	1.91366	1.69595	0.298733
PFKFB1_3	75322	9920	6364	6059	3717	1610	0.197776	0.136878	0.0828401	0.0726	0.0592062	0.0587238	1	0.692085	0.418858	0.367082	0.29936	0.296921
NDUFS1_4	366514	71672	36610	34811	21721	7808	0.962371	0.988942	0.476552	0.417111	0.345983	0.284792	1	1.02761	0.495185	0.433421	0.359511	0.295928
ATP1A3_2	8123	2056	876	775	459	173	0.0213289	0.028369	0.0114029	0.00928618	0.00731117	0.00631008	1	1.33007	0.534621	0.43538	0.342783	0.295847
ZNF700_1	47	1	1	1	3	1	0.00012341	1.38e-05	1.3e-05	1.2e-05	4.78e-05	3.65e-05	1	0.111808	0.105478	0.0970925	0.387209	0.295555
IL17C_1	47	5	3	3	3	1	0.00012341	6.9e-05	3.91e-05	3.59e-05	4.78e-05	3.65e-05	1	0.559038	0.316433	0.291278	0.387209	0.295555
SIPA1L1_3	47	4	2	1	3	1	0.00012341	5.52e-05	2.6e-05	1.2e-05	4.78e-05	3.65e-05	1	0.447231	0.210955	0.0970925	0.387209	0.295555
BRICD5_2	142778	16605	13522	13254	8219	3036	0.374898	0.229118	0.176016	0.158812	0.130916	0.110736	1	0.611149	0.469503	0.423613	0.349205	0.295377
BRF1_10	30340	6511	2715	2530	1604	645	0.079665	0.0898398	0.0353411	0.0303149	0.0255493	0.023526	1	1.12772	0.443622	0.38053	0.320709	0.295312
SPSB2_5	44148	5764	2923	3041	2365	935	0.115921	0.0795326	0.0380486	0.0364378	0.0376709	0.0341036	1	0.686092	0.328229	0.314332	0.32497	0.294196
GATA1_1	33035	8362	3243	2825	1916	695	0.0867413	0.11538	0.0422141	0.0338496	0.030519	0.0253497	1	1.33016	0.486666	0.390236	0.351839	0.292245
B9D1_4	4381	821	455	379	280	92	0.0115034	0.0113283	0.00592273	0.00454124	0.00445997	0.00335565	1	0.98478	0.514869	0.394775	0.38771	0.29171
B4GALT2_2	234375	39107	20812	20095	13803	4904	0.615408	0.539605	0.270909	0.240782	0.219861	0.178871	1	0.876824	0.440211	0.391255	0.35726	0.290654
FOXRED1_1	2408	511	197	205	144	50	0.00632278	0.00705086	0.00256435	0.00245634	0.0022937	0.00182372	1	1.11515	0.405572	0.388491	0.362768	0.288437
RASSF2_1	1497	351	171	146	118	31	0.00393073	0.00484316	0.0022259	0.0017494	0.00187956	0.00113071	1	1.23212	0.566282	0.445056	0.47817	0.287658
MRPS31_2	1112	114	71	86	47	23	0.00291982	0.00157299	0.000924206	0.00103047	0.000748639	0.000838912	1	0.538728	0.316528	0.352921	0.256399	0.287316
ASB18_3	3681	822	441	361	218	76	0.00966535	0.0113421	0.00574049	0.00432556	0.00347241	0.00277206	1	1.17348	0.593925	0.447533	0.359264	0.286804
ARMCX3_4	97	7	5	6	3	2	0.000254697	9.66e-05	6.51e-05	7.19e-05	4.78e-05	7.29e-05	1	0.379224	0.255539	0.282269	0.187617	0.286415
VCAM1_1	47317	6802	3879	3900	2721	973	0.124242	0.0938551	0.0504929	0.0467305	0.0433414	0.0354896	1	0.755421	0.406407	0.376124	0.348846	0.285649
CDH23_5	4977	1191	803	721	394	102	0.0130683	0.0164336	0.0104526	0.00863915	0.00627582	0.00372039	1	1.25752	0.799846	0.661076	0.480232	0.284688
CASP8_1	781	140	34	53	43	16	0.0020507	0.00193174	0.000442577	0.000635055	0.000684925	0.000583591	1	0.94199	0.215817	0.309677	0.333995	0.284581
EIF4B_2	12406	2259	1112	1059	744	254	0.0325749	0.03117	0.0144749	0.0126891	0.0118508	0.00926451	1	0.956872	0.444357	0.389536	0.363801	0.284406
BTBD8_3	103172	15579	8122	7894	5132	2111	0.270903	0.214962	0.105724	0.0945873	0.081745	0.0769975	1	0.7935	0.390265	0.349156	0.30175	0.284226
LMNA_2	6881	1420	587	617	396	140	0.0180677	0.0195934	0.00764097	0.007393	0.00630768	0.00510642	1	1.08444	0.422907	0.409183	0.349113	0.282627
SYTL2_1	2517	601	180	201	219	51	0.00660899	0.00829269	0.00234306	0.00240842	0.00348834	0.0018602	1	1.25476	0.354526	0.364415	0.527817	0.281465
ABCG1_9	16402	2531	1157	1080	761	331	0.0430674	0.0349231	0.0150607	0.0129407	0.0121216	0.012073	1	0.810895	0.3497	0.300477	0.281456	0.280329
ZBED2_2	49443	8129	4008	3822	2586	991	0.129824	0.112165	0.0521721	0.0457959	0.041191	0.0361462	1	0.863976	0.401866	0.352752	0.317283	0.278423
ADK_4	2249	405	183	140	113	45	0.00590529	0.00558826	0.00238211	0.0016775	0.00179992	0.00164135	1	0.946313	0.403385	0.284068	0.304798	0.277946
FAM129A_2	100	1	2	4	6	2	0.000262574	1.38e-05	2.6e-05	4.79e-05	9.56e-05	7.29e-05	1	0.0525496	0.099149	0.182534	0.363977	0.277822
DIDO1_3	4312	860	345	310	222	86	0.0113222	0.0118664	0.00449086	0.00371447	0.00353612	0.0031368	1	1.04807	0.396642	0.32807	0.312318	0.277049
LCOR_2	28858	4360	2140	2203	1555	575	0.0757736	0.06016	0.0278563	0.0263967	0.0247688	0.0209728	1	0.793944	0.367626	0.348363	0.326879	0.276782
TNPO2_7	11805	2657	970	848	499	235	0.0309969	0.0366617	0.0126265	0.0101609	0.00794831	0.00857149	1	1.18276	0.407347	0.327803	0.256423	0.276528
KRTAP5-3_3	1766	284	110	77	72	35	0.00463706	0.00391868	0.00143187	0.000922627	0.00114685	0.00127661	1	0.845079	0.308788	0.198968	0.247323	0.275305
PHYHD1_2	15499	3334	1608	1454	965	307	0.0406964	0.0460031	0.0209313	0.0174221	0.015371	0.0111977	1	1.1304	0.514329	0.428099	0.377699	0.275151
AEBP2_4	1216	281	143	131	127	24	0.0031929	0.00387728	0.00186143	0.00156966	0.00202292	0.000875387	1	1.21435	0.58299	0.491611	0.633567	0.274167
MRPL17_3	5095	560	333	344	248	100	0.0133781	0.00772697	0.00433466	0.00412187	0.00395026	0.00364744	1	0.577581	0.32401	0.308104	0.295277	0.272642
TXNDC5_6	11315	2199	1067	1041	678	222	0.0297103	0.0303422	0.0138891	0.0124734	0.0107995	0.00809733	1	1.02127	0.467486	0.419836	0.363494	0.272543
SPDYE5_3	86259	12516	7462	7199	4713	1689	0.226494	0.172698	0.0971327	0.0862596	0.0750709	0.0616053	1	0.762484	0.428854	0.380848	0.331448	0.271996
PBK_3	30858	4107	2313	2214	1761	604	0.0810251	0.0566691	0.0301083	0.0265285	0.0280501	0.0220306	1	0.699401	0.371592	0.327411	0.34619	0.271898
POU2F3_2	35726	4514	2640	2471	1798	698	0.0938072	0.0622849	0.0343648	0.0296079	0.0286394	0.0254592	1	0.663967	0.366335	0.315625	0.305301	0.271399
PHC2_6	461	105	44	29	19	9	0.00121047	0.00144881	0.000572747	0.000347483	0.000302641	0.00032827	1	1.1969	0.473162	0.287065	0.25002	0.271193
RTCA_3	7688	971	549	524	276	150	0.0201867	0.013398	0.00714632	0.00627866	0.00439626	0.00547117	1	0.663705	0.354012	0.31103	0.21778	0.271028
GSDMB_4	823	183	91	61	57	16	0.00216098	0.00252506	0.00118455	0.000730912	0.000907923	0.000583591	1	1.16848	0.548151	0.338231	0.420143	0.270058
TBC1D3H_3	6332	1306	498	417	299	123	0.0166262	0.0180204	0.00648246	0.00499656	0.00476262	0.00448636	1	1.08386	0.389894	0.300524	0.286453	0.269837
FBXO9_1	982	226	95	104	73	19	0.00257848	0.00311838	0.00123661	0.00124615	0.00116278	0.000693014	1	1.20939	0.479591	0.483287	0.450956	0.268769
GET4_2	29505	3780	5730	4554	2091	570	0.0774725	0.0521571	0.0745873	0.0545668	0.0333065	0.0207904	1	0.673233	0.962759	0.704338	0.429913	0.268359
FOXP4_3	673	121	76	46	33	13	0.00176712	0.00166958	0.000989291	0.00055118	0.00052564	0.000474168	1	0.9448	0.559831	0.311908	0.297455	0.268327
RMDN2_5	2228	393	187	189	124	43	0.00585015	0.00542268	0.00243418	0.00226463	0.00197513	0.0015684	1	0.92693	0.416088	0.387106	0.337621	0.268096
POLDIP2_3	2697	478	220	171	151	52	0.00708162	0.00659552	0.00286374	0.00204895	0.0024052	0.00189667	1	0.931357	0.40439	0.289334	0.33964	0.26783
CDY1_2	146991	21280	11026	11479	8532	2825	0.38596	0.293625	0.143525	0.137543	0.135902	0.10304	1	0.760765	0.371865	0.356367	0.352113	0.266971
TFDP2_9	7600	1478	688	618	458	146	0.0199556	0.0203937	0.00895568	0.00740498	0.00729524	0.00532527	1	1.02195	0.44878	0.371072	0.365573	0.266855
ENTPD1_8	75508	13298	6371	6054	4248	1449	0.198264	0.183488	0.0829312	0.0725401	0.0676642	0.0528515	1	0.925471	0.418286	0.365875	0.341283	0.266571
DGKB_1	1929	266	142	120	97	37	0.00506505	0.00367031	0.00184841	0.00143786	0.00154506	0.00134955	1	0.724634	0.364934	0.283879	0.305044	0.266444
CTNNA3_1	836	135	70	42	24	16	0.00219512	0.00186275	0.000911189	0.000503251	0.000382284	0.000583591	1	0.848588	0.415098	0.229259	0.174152	0.265858
CXorf40B_2	32981	5137	2366	2313	1575	631	0.0865996	0.0708812	0.0307982	0.0277148	0.0250874	0.0230154	1	0.818493	0.355639	0.320034	0.289694	0.265768
UGT2B28_2	13224	2811	1006	808	654	253	0.0347228	0.0387866	0.0130951	0.00968159	0.0104172	0.00922803	1	1.11704	0.377132	0.278825	0.300011	0.265763
TOR3A_2	2934	614	209	145	141	56	0.00770392	0.00847207	0.00272055	0.00173741	0.00224592	0.00204257	1	1.09971	0.353138	0.225523	0.291529	0.265134
DOC2A_4	8556	1762	765	641	470	163	0.0224658	0.0243124	0.00995799	0.00768057	0.00748639	0.00594533	1	1.08219	0.44325	0.341878	0.333234	0.264639
TAAR8_2	290277	38461	23374	22447	15401	5523	0.762192	0.530691	0.304259	0.268964	0.245315	0.201448	1	0.696269	0.399189	0.352882	0.321854	0.264301
EFHB_2	158	36	18	15	10	3	0.000414867	0.000496734	0.000234306	0.000179733	0.000159285	0.000109423	1	1.19733	0.564773	0.433229	0.383942	0.263755
GSR_2	2532	465	217	256	183	48	0.00664837	0.00641614	0.00282469	0.00306744	0.00291491	0.00175077	1	0.96507	0.424869	0.461381	0.43844	0.263338
LMO1_3	2638	312	287	298	135	50	0.0069267	0.00430503	0.00373587	0.00357069	0.00215035	0.00182372	1	0.621512	0.539344	0.515496	0.310443	0.263289
C2orf42_2	46852	10597	4995	4342	2472	886	0.123021	0.146219	0.0650198	0.0520266	0.0393752	0.0323164	1	1.18857	0.528525	0.422907	0.320068	0.262689
GAPDH_5	12866	1356	1129	1129	706	243	0.0337828	0.0187103	0.0146962	0.0135279	0.0112455	0.00886329	1	0.553842	0.43502	0.400437	0.332877	0.262361
KLK10_3	53	3	3	2	1	1	0.000139164	4.14e-05	3.91e-05	2.4e-05	1.59e-05	3.65e-05	1	0.297451	0.280611	0.172202	0.114458	0.262096
LOC283710_1	177801	26342	18254	17219	10300	3352	0.466859	0.363471	0.237612	0.206321	0.164063	0.122262	1	0.778545	0.508959	0.441934	0.351419	0.261883
ZNF729_1	1116	209	53	36	16	21	0.00293033	0.00288382	0.0006899	0.000431358	0.000254856	0.000765963	1	0.984128	0.235435	0.147205	0.0869718	0.261392
SEMA3G_1	2345	573	429	354	185	44	0.00615736	0.00790635	0.00558429	0.00424169	0.00294677	0.00160487	1	1.28405	0.906928	0.688881	0.478577	0.260643
TMEM179B_2	800	181	62	36	28	15	0.00210059	0.00249747	0.000807053	0.000431358	0.000445997	0.000547117	1	1.18893	0.384203	0.205351	0.21232	0.260458
PCDHB9_2	7094	1422	667	588	348	133	0.018627	0.019621	0.00868233	0.00704552	0.00554311	0.0048511	1	1.05336	0.466115	0.378242	0.297585	0.260434
KRT72_1	267	43	39	24	5	5	0.000701073	0.000593321	0.000507662	0.000287572	7.96e-05	0.000182372	1	0.846304	0.724122	0.410189	0.113601	0.260133
TBC1D3G_1	6306	1247	507	462	312	118	0.0165579	0.0172063	0.00659961	0.00553576	0.00496969	0.00430398	1	1.03916	0.398577	0.334327	0.300139	0.259935
SMPDL3A_1	8692	988	622	643	426	162	0.0228229	0.0136326	0.00809656	0.00770454	0.00678553	0.00590886	1	0.597319	0.354756	0.337579	0.297312	0.2589
HTATIP2_6	23419	4970	2261	1908	1314	436	0.0614922	0.0685769	0.0294314	0.022862	0.02093	0.0159029	1	1.11521	0.47862	0.371787	0.340369	0.258616
AMY1A_2	4594	919	385	296	261	85	0.0120627	0.0126805	0.00501154	0.00354672	0.00415733	0.00310033	1	1.05122	0.415459	0.294025	0.344645	0.257019
CD1E_3	6008	1234	421	406	277	111	0.0157754	0.0170269	0.00548015	0.00486476	0.00441219	0.00404866	1	1.07933	0.347385	0.308375	0.279687	0.256643
LOC101060376_1	542	4	3	9	27	10	0.00142315	5.52e-05	3.91e-05	0.00010784	0.000430069	0.000364744	1	0.038782	0.0274398	0.0757752	0.302195	0.256293
CRYGC_1	14913	2289	1027	1037	696	275	0.0391577	0.031584	0.0133684	0.0124255	0.0110862	0.0100305	1	0.806585	0.3414	0.31732	0.283118	0.256156
TTR_1	100102	14642	8439	7616	5034	1842	0.262842	0.202033	0.10985	0.0912562	0.080184	0.0671859	1	0.768647	0.417933	0.347191	0.305065	0.255613
EIF4G1_1	164	13	7	14	39	3	0.000430621	0.000179376	9.11e-05	0.00016775	0.000621211	0.000109423	1	0.416552	0.211599	0.389554	1.44259	0.254106
RORA_2	1041	284	109	96	57	19	0.0027334	0.00391868	0.00141885	0.00115029	0.000907923	0.000693014	1	1.43363	0.51908	0.420828	0.332159	0.253536
CPS1_7	7607	1656	817	673	328	138	0.019974	0.0228498	0.0106349	0.008064	0.00522454	0.00503347	1	1.14397	0.532436	0.403725	0.261567	0.252001
IK_1	70901	9290	5546	5269	3749	1285	0.186168	0.128185	0.0721922	0.0631341	0.0597159	0.0468697	1	0.688546	0.387781	0.339125	0.320764	0.25176
P4HTM_1	221	42	64	59	18	4	0.000580289	0.000579523	0.000833087	0.000706948	0.000286713	0.000145898	1	0.99868	1.43564	1.21827	0.494086	0.251423
DTNA_19	2660	581	213	237	178	48	0.00698447	0.00801673	0.00277262	0.00283978	0.00283527	0.00175077	1	1.14779	0.396969	0.406584	0.405939	0.250667
GPRC5B_2	778	216	96	83	35	14	0.00204283	0.0029804	0.00124963	0.00099452	0.000557497	0.000510642	1	1.45896	0.611716	0.486835	0.272905	0.249968
ZBTB7C_2	2005	367	193	150	89	36	0.00526461	0.00506393	0.00251228	0.00179733	0.00141763	0.00131308	1	0.96188	0.477201	0.341398	0.269276	0.249416
DARS_1	1453	160	49	64	50	26	0.0038152	0.00220771	0.000637832	0.000766859	0.000796424	0.000948335	1	0.57866	0.167182	0.201001	0.20875	0.248568
FOXD4L2_1	224	7	1	9	4	4	0.000588166	9.66e-05	1.3e-05	0.00010784	6.37e-05	0.000145898	1	0.164218	0.0221315	0.183349	0.108326	0.248055
TEKT3_3	112	10	2	13	5	2	0.000294083	0.000137982	2.6e-05	0.000155768	7.96e-05	7.29e-05	1	0.469193	0.0885259	0.529674	0.270816	0.248055
ANO6_2	281	22	29	60	40	5	0.000737833	0.00030356	0.000377493	0.00071893	0.000637139	0.000182372	1	0.41142	0.511623	0.974381	0.863528	0.247173
WDR33_2	1802	263	75	90	46	32	0.00473158	0.00362892	0.000976274	0.0010784	0.00073271	0.00116718	1	0.766956	0.206331	0.227914	0.154855	0.246679
TLE2_3	81231	11414	6249	6107	3910	1433	0.213292	0.157492	0.0813431	0.0731751	0.0622804	0.0522679	1	0.738389	0.381371	0.343076	0.291996	0.245054
KRT81_2	14314	1723	1071	1054	585	252	0.0375849	0.0237742	0.0139412	0.0126292	0.00931816	0.00919156	1	0.632548	0.370926	0.336019	0.247923	0.244555
PKD1L1_1	3356	864	290	305	145	59	0.00881198	0.0119216	0.00377493	0.00365456	0.00230963	0.00215199	1	1.35289	0.428385	0.414726	0.262101	0.244212
PAGE1_2	1088	246	96	63	40	19	0.00285681	0.00339435	0.00124963	0.000754877	0.000637139	0.000693014	1	1.18816	0.437422	0.264238	0.223025	0.242584
CD28_2	3907	833	380	341	278	68	0.0102588	0.0114939	0.00494645	0.00408592	0.00442812	0.00248026	1	1.12039	0.482168	0.398286	0.431642	0.24177
BHMT_3	1622	243	130	157	71	28	0.00425895	0.00335295	0.00169221	0.0018812	0.00113092	0.00102128	1	0.787272	0.39733	0.441705	0.26554	0.239797
SVIL_4	174	2	7	2	1	3	0.000456879	2.76e-05	9.11e-05	2.4e-05	1.59e-05	0.000109423	1	0.0604018	0.199438	0.0524523	0.0348637	0.239502
IRX4_4	1746	346	121	106	47	30	0.00458454	0.00477416	0.00157505	0.00127011	0.000748639	0.00109423	1	1.04136	0.343558	0.277042	0.163296	0.238679
MDM2_2	1692	178	72	79	77	29	0.00444275	0.00245607	0.000937223	0.000946592	0.00122649	0.00105776	1	0.552827	0.210955	0.213064	0.276066	0.238086
LCA5_2	529	75	78	65	32	9	0.00138902	0.00103486	0.00101533	0.000778841	0.000509711	0.00032827	1	0.745032	0.730967	0.560714	0.366958	0.236333
SLC51B_1	13294	2555	1329	1135	695	226	0.0349066	0.0352543	0.0172996	0.0135998	0.0110703	0.00824322	1	1.00996	0.495596	0.389604	0.31714	0.236151
TSPO_5	5246	870	736	657	318	89	0.0137746	0.0120044	0.0095805	0.00787229	0.00506526	0.00324623	1	0.871486	0.695518	0.571506	0.367723	0.235667
TMEM164_1	59	1	1	1	1	1	0.000154919	1.38e-05	1.3e-05	1.2e-05	1.59e-05	3.65e-05	1	0.0890671	0.0840246	0.0773449	0.102818	0.235442
PWP1_1	110393	15902	10348	9493	5703	1870	0.289863	0.219418	0.1347	0.113747	0.0908401	0.0682072	1	0.756972	0.464701	0.392415	0.313389	0.235308
CSTF3_2	25625	2348	1183	1243	983	434	0.0672846	0.0323981	0.0153991	0.0148938	0.0156577	0.0158299	1	0.481508	0.228865	0.221356	0.232708	0.235268
CSDE1_3	11882	2953	1407	1258	717	200	0.031199	0.040746	0.0183149	0.0150736	0.0114207	0.00729489	1	1.306	0.587034	0.483142	0.36606	0.233818
FAHD2A_3	83302	12128	6488	6058	3843	1400	0.218729	0.167344	0.0844542	0.072588	0.0612131	0.0510642	1	0.765074	0.386113	0.331862	0.279858	0.233458
ARHGAP26_3	896	118	85	59	45	15	0.00235266	0.00162818	0.00110644	0.000706948	0.000716782	0.000547117	1	0.692059	0.470294	0.300488	0.304668	0.232552
SENP1_5	2705	517	180	140	119	45	0.00710263	0.00713365	0.00234306	0.0016775	0.00189549	0.00164135	1	1.00437	0.329886	0.236181	0.266872	0.23109
GUCY2D_3	21840	4454	2017	1731	920	361	0.0573462	0.061457	0.0262553	0.0207411	0.0146542	0.0131673	1	1.07168	0.457838	0.361683	0.255539	0.22961
ORC5_2	1392	365	107	118	63	23	0.00365503	0.00503633	0.00139282	0.0014139	0.00100349	0.000838912	1	1.37792	0.381069	0.386836	0.274552	0.229523
SMTN_2	28877	4463	2358	2092	1345	477	0.0758235	0.0615812	0.030694	0.0250667	0.0214238	0.0173983	1	0.812165	0.404809	0.330593	0.282548	0.229458
NOL11_1	381681	57778	30351	28240	18261	6301	1.0022	0.79723	0.395078	0.338377	0.29087	0.229825	1	0.795484	0.394213	0.337635	0.290233	0.229322
VAPB_1	1154	269	102	122	41	19	0.0030301	0.00371171	0.00132773	0.00146182	0.000653068	0.000693014	1	1.22494	0.43818	0.482434	0.215526	0.22871
UBALD2_3	23332	4890	2504	1932	1350	384	0.0612638	0.067473	0.0325945	0.0231496	0.0215034	0.0140062	1	1.10135	0.532036	0.377867	0.350998	0.228621
TTLL9_2	121633	17817	8406	8682	6123	1997	0.319377	0.245842	0.109421	0.104029	0.0975301	0.0728395	1	0.769755	0.342607	0.325726	0.305376	0.228068
OR2H2_1	204311	26554	15391	15035	9611	3352	0.536468	0.366396	0.200344	0.180152	0.153089	0.122262	1	0.682979	0.373451	0.335811	0.285364	0.227902
TAX1BP1_6	4883	444	234	240	235	80	0.0128215	0.00612638	0.00304597	0.00287572	0.00374319	0.00291795	1	0.477821	0.237568	0.224289	0.291947	0.227583
TATDN2_3	9019	949	860	742	394	147	0.0236816	0.0130945	0.0111946	0.00889077	0.00627582	0.00536174	1	0.552939	0.472714	0.37543	0.265009	0.22641
FAM185A_1	2770	377	145	175	124	45	0.0072733	0.00520191	0.00188746	0.00209688	0.00197513	0.00164135	1	0.715206	0.259506	0.288298	0.271559	0.225668
GCSAML_8	106951	17659	7373	7140	4689	1737	0.280826	0.243662	0.0959742	0.0855527	0.0746886	0.0633561	1	0.867662	0.341757	0.304647	0.265961	0.225607
EXOSC2_2	742	123	26	10	23	12	0.0019483	0.00169717	0.000338442	0.000119822	0.000366355	0.000437693	1	0.871105	0.173711	0.0615007	0.188038	0.224654
EMC6_1	62	2	2	2	1	1	0.000162796	2.76e-05	2.6e-05	2.4e-05	1.59e-05	3.65e-05	1	0.169515	0.159918	0.147205	0.0978432	0.22405
WFIKKN1_3	1738	357	119	100	70	28	0.00456354	0.00492594	0.00154902	0.00119822	0.00111499	0.00102128	1	1.07941	0.339434	0.262563	0.244327	0.223792
NAPSA_1	435	116	38	50	23	7	0.0011422	0.00160059	0.000494645	0.000599109	0.000366355	0.000255321	1	1.40132	0.433065	0.524523	0.320746	0.223535
APAF1_3	43757	7153	3448	3292	1989	700	0.114895	0.0986983	0.0448826	0.0394453	0.0316817	0.0255321	1	0.859034	0.390641	0.343318	0.275746	0.222222
TUBB4A_4	938	184	96	86	55	15	0.00246294	0.00253886	0.00124963	0.00103047	0.000876066	0.000547117	1	1.03082	0.507373	0.418388	0.355699	0.222139
FGFR2_4	379626	59853	28261	26224	16539	6068	0.996799	0.825861	0.367873	0.31422	0.263441	0.221327	1	0.828513	0.369054	0.315229	0.264287	0.222038
DESI1_3	1503	242	80	72	46	24	0.00394649	0.00333915	0.00104136	0.000862716	0.00073271	0.000875387	1	0.846108	0.26387	0.218604	0.185661	0.221814
FAM83D_1	63	1	2	1	3	1	0.000165422	1.38e-05	2.6e-05	1.2e-05	4.78e-05	3.65e-05	1	0.0834121	0.157379	0.0724341	0.288871	0.220494
UBE2L6_2	821	127	84	67	37	13	0.00215573	0.00175237	0.00109343	0.000802805	0.000589354	0.000474168	1	0.812887	0.507218	0.372405	0.273389	0.219957
THNSL2_1	443	110	95	58	22	7	0.0011632	0.0015178	0.00123661	0.000694966	0.000350427	0.000255321	1	1.30484	1.06311	0.597459	0.30126	0.219498
SH2D5_2	9772	1929	955	865	499	154	0.0256587	0.0266167	0.0124312	0.0103646	0.00794831	0.00561706	1	1.03733	0.484483	0.40394	0.30977	0.218914
VNN1_1	261839	18218	17960	17755	11190	4122	0.687521	0.251375	0.233785	0.212743	0.17824	0.150348	1	0.365625	0.34004	0.309435	0.25925	0.218681
CYP2C19_1	3058	647	300	305	148	48	0.00802951	0.00892741	0.00390509	0.00365456	0.00235741	0.00175077	1	1.11182	0.486343	0.455141	0.293594	0.218042
OR4K14_2	64	3	1	2	4	1	0.000168047	4.14e-05	1.3e-05	2.4e-05	6.37e-05	3.65e-05	1	0.246326	0.0774602	0.142605	0.379143	0.217049
CLIC1_3	193	52	19	33	3	3	0.000506768	0.000717504	0.000247323	0.000395412	4.78e-05	0.000109423	1	1.41584	0.488039	0.780262	0.0942945	0.215924
C12orf73_3	5952	940	428	378	238	92	0.0156284	0.0129703	0.00557127	0.00452926	0.00379098	0.00335565	1	0.829916	0.356483	0.289809	0.24257	0.214715
BID_6	5247	945	373	305	205	81	0.0137773	0.0130393	0.00485533	0.00365456	0.00326534	0.00295443	1	0.946434	0.352417	0.26526	0.237009	0.214442
HRCT1_1	26380	2876	1621	1648	1053	407	0.069267	0.0396835	0.0211005	0.0197466	0.0167727	0.0148451	1	0.572906	0.304626	0.28508	0.242145	0.214317
TMEM108_2	1557	285	145	151	69	24	0.00408828	0.00393248	0.00188746	0.00180931	0.00109906	0.000875387	1	0.961891	0.461677	0.44256	0.268833	0.214121
P2RY13_2	30715	5028	2100	1928	1234	473	0.0806496	0.0693772	0.0273357	0.0231016	0.0196557	0.0172524	1	0.860229	0.338944	0.286444	0.243718	0.213918
WFDC3_1	65	1	2	1	2	1	0.000170673	1.38e-05	2.6e-05	1.2e-05	3.19e-05	3.65e-05	1	0.0808455	0.152537	0.0702054	0.186655	0.213709
EIF4E1B_1	3322	788	544	492	251	51	0.00872271	0.010873	0.00708124	0.00589523	0.00399805	0.0018602	1	1.24651	0.811816	0.675848	0.458349	0.213259
GRIN2D_3	719	132	18	19	42	11	0.00188791	0.00182136	0.000234306	0.000227661	0.000668996	0.000401219	1	0.964749	0.124109	0.120589	0.354359	0.21252
ITIH5_3	1046	191	84	67	36	16	0.00274653	0.00263545	0.00109343	0.000802805	0.000573425	0.000583591	1	0.959558	0.398113	0.292299	0.208782	0.212483
GMPR2_5	14831	2042	1229	1077	663	226	0.0389424	0.0281758	0.0159979	0.0129048	0.0105606	0.00824322	1	0.723527	0.410809	0.331382	0.271185	0.211678
MAP3K11_3	306096	52563	27450	23067	12896	4639	0.803729	0.725273	0.357316	0.276393	0.205414	0.169205	1	0.902385	0.444573	0.343888	0.255576	0.210525
GABRR1_3	66	2	1	1	5	1	0.000173299	2.76e-05	1.3e-05	1.2e-05	7.96e-05	3.65e-05	1	0.159241	0.0751129	0.0691417	0.459567	0.210471
CEP250_1	2136	421	162	139	70	32	0.00560858	0.00580903	0.00210875	0.00166552	0.00111499	0.00116718	1	1.03574	0.375987	0.29696	0.198801	0.208106
GALNT9_1	1210	285	149	123	85	18	0.00317715	0.00393248	0.00193953	0.00147381	0.00135392	0.00065654	1	1.23774	0.610463	0.463878	0.426144	0.206645
MATN4_1	202	19	7	4	8	3	0.0005304	0.000262165	9.11e-05	4.79e-05	0.000127428	0.000109423	1	0.494278	0.171793	0.0903633	0.240249	0.206304
AKR1C3_4	7142	1629	925	738	353	106	0.018753	0.0224772	0.0120407	0.00884284	0.00562275	0.00386629	1	1.19859	0.642067	0.471542	0.299832	0.206169
SEPHS2_3	2629	487	155	181	152	39	0.00690307	0.00671971	0.00201763	0.00216877	0.00242113	0.0014225	1	0.973437	0.29228	0.314175	0.350732	0.206068
PPFIA2_7	28286	3652	1685	1636	1106	419	0.0742717	0.0503909	0.0219336	0.0196028	0.0176169	0.0152828	1	0.678467	0.295316	0.263934	0.237195	0.205769
SPRED3_2	259939	34549	18718	17296	11332	3832	0.682532	0.476713	0.243652	0.207244	0.180502	0.13977	1	0.698447	0.356982	0.303639	0.264459	0.204782
CHDC2_2	1021	226	69	40	44	15	0.00268088	0.00311838	0.000898172	0.000479287	0.000700853	0.000547117	1	1.16319	0.335029	0.17878	0.261426	0.204081
ADI1_3	1304	142	36	69	59	19	0.00342397	0.00195934	0.000468611	0.00082677	0.00093978	0.000693014	1	0.572243	0.136862	0.241466	0.274471	0.202401
KRTAP3-1_3	618	67	31	69	33	9	0.00162271	0.000924477	0.000403527	0.00082677	0.00052564	0.00032827	1	0.569713	0.248675	0.5095	0.323928	0.202298
CTAGE8_1	15318	2717	1061	998	784	223	0.0402211	0.0374896	0.013811	0.0119582	0.0124879	0.0081338	1	0.932088	0.343378	0.297312	0.310482	0.202227
KLRC4_2	962	155	55	77	34	14	0.00252596	0.00213871	0.000715934	0.000922627	0.000541568	0.000510642	1	0.846693	0.28343	0.365258	0.214401	0.202157
NAA35_2	69	3	2	2	4	1	0.000181176	4.14e-05	2.6e-05	2.4e-05	6.37e-05	3.65e-05	1	0.228477	0.143694	0.132271	0.351668	0.20132
COL18A1_2	623	114	31	19	15	9	0.00163584	0.00157299	0.000403527	0.000227661	0.000238927	0.00032827	1	0.961582	0.246679	0.139171	0.146058	0.200674
DUOX1_2	2297	428	179	195	114	33	0.00603133	0.00590561	0.00233004	0.00233652	0.00181585	0.00120366	1	0.979157	0.386323	0.387398	0.301069	0.199567
CDH7_4	2020	403	169	161	79	29	0.005304	0.00556066	0.00219987	0.00192913	0.00125835	0.00105776	1	1.04839	0.414757	0.363712	0.237246	0.199427
PPIAL4B_3	5168	1075	364	318	172	74	0.0135698	0.014833	0.00473818	0.00381033	0.0027397	0.00269911	1	1.09309	0.34917	0.280794	0.201896	0.198905
ZFYVE28_3	94646	14601	6822	6214	4012	1354	0.248516	0.201467	0.0888019	0.0744572	0.0639051	0.0493864	1	0.810681	0.357329	0.299607	0.257147	0.198725
FBXO42_1	3922	954	261	214	137	56	0.0102982	0.0131634	0.00339743	0.00256419	0.0021822	0.00204257	1	1.27823	0.329907	0.248995	0.211902	0.198343
NOS3_1	26360	4699	2120	1858	1040	376	0.0692145	0.0648376	0.027596	0.0222629	0.0165656	0.0137144	1	0.936762	0.398703	0.32165	0.239337	0.198143
NUBP2_1	351	28	27	19	14	5	0.000921635	0.000386349	0.000351459	0.000227661	0.000222999	0.000182372	1	0.419199	0.381342	0.247019	0.24196	0.197879
SLC38A9_6	6041	1152	500	487	326	86	0.0158621	0.0158955	0.00650849	0.00583532	0.00519268	0.0031368	1	1.0021	0.410317	0.367878	0.327364	0.197755
ELOVL5_3	4586	1032	373	312	178	65	0.0120416	0.0142397	0.00485533	0.00373844	0.00283527	0.00237084	1	1.18254	0.403212	0.310459	0.235455	0.196887
HOXA6_3	302146	34283	18975	17662	11105	4263	0.793357	0.473042	0.246997	0.211629	0.176886	0.155491	1	0.596254	0.311332	0.266751	0.222959	0.195991
TMEM185B_1	3120	571	288	208	160	44	0.00819231	0.00787875	0.00374889	0.00249229	0.00254856	0.00160487	1	0.961725	0.457611	0.304223	0.311091	0.1959
NHLRC3_1	142	8	16	22	38	2	0.000372855	0.000110385	0.000208272	0.000263608	0.000605282	7.29e-05	1	0.296054	0.558586	0.706998	1.62337	0.195649
SERTAD2_3	3492	715	273	184	88	49	0.00916909	0.00986569	0.00355364	0.00220472	0.00140171	0.00178725	1	1.07597	0.387567	0.240451	0.152873	0.194921
SYCE1_4	216	33	11	16	12	3	0.00056716	0.000455339	0.000143187	0.000191715	0.000191142	0.000109423	1	0.802841	0.252463	0.338026	0.337016	0.192932
OTX2_2	15481	3008	1254	1085	687	214	0.0406491	0.0415049	0.0163233	0.0130007	0.0109429	0.00780553	1	1.02105	0.401566	0.319826	0.269203	0.192022
GPER1_6	145	18	4	4	7	2	0.000380732	0.000248367	5.21e-05	4.79e-05	0.000111499	7.29e-05	1	0.65234	0.136757	0.125885	0.292855	0.191601
BTF3_2	146676	17313	9659	8806	5633	2022	0.385133	0.238888	0.125731	0.105515	0.0897251	0.0737513	1	0.620273	0.326461	0.27397	0.232972	0.191496
AGPAT2_1	655	137	81	65	39	9	0.00171986	0.00189035	0.00105438	0.000778841	0.000621211	0.00032827	1	1.09913	0.613059	0.452851	0.361198	0.19087
SFXN5_3	46259	5200	3475	3187	1896	632	0.121464	0.0717504	0.045234	0.0381872	0.0302004	0.0230518	1	0.590713	0.372406	0.314391	0.248636	0.189783
TCF20_1	220	5	8	9	3	3	0.000577663	6.9e-05	0.000104136	0.00010784	4.78e-05	0.000109423	1	0.119431	0.180271	0.186682	0.082722	0.189424
SUN1_5	220	32	6	2	3	3	0.000577663	0.000441541	7.81e-05	2.4e-05	4.78e-05	0.000109423	1	0.764358	0.135203	0.041485	0.082722	0.189424
ANGPTL5_3	4190	779	236	242	134	57	0.0110019	0.0107488	0.00307201	0.00289968	0.00213442	0.00207904	1	0.976996	0.279226	0.263563	0.194005	0.188972
ATP2B3_1	1256	123	53	62	43	17	0.00329793	0.00169717	0.0006899	0.000742895	0.000684925	0.000620065	1	0.514618	0.209192	0.225261	0.207683	0.188017
TMEM236_2	899	180	76	50	47	12	0.00236054	0.00248367	0.000989291	0.000599109	0.000748639	0.000437693	1	1.05216	0.419095	0.253801	0.317147	0.185421
CALCA_1	75	2	3	1	1	1	0.000196931	2.76e-05	3.91e-05	1.2e-05	1.59e-05	3.65e-05	1	0.140132	0.198298	0.0608447	0.0808837	0.185215
PITPNB_4	75	13	13	23	5	1	0.000196931	0.000179376	0.000169221	0.00027559	7.96e-05	3.65e-05	1	0.91086	0.859292	1.39943	0.404419	0.185215
OR5AR1_3	301	24	2	9	5	4	0.000790348	0.000331156	2.6e-05	0.00010784	7.96e-05	0.000145898	1	0.419	0.0329399	0.136446	0.100769	0.184599
PUM1_1	602	30	15	10	5	8	0.0015807	0.000413945	0.000195255	0.000119822	7.96e-05	0.000291796	1	0.261875	0.123525	0.0758031	0.0503844	0.184599
GPR85_1	5204	1001	315	244	297	69	0.0136644	0.013812	0.00410035	0.00292365	0.00473076	0.00251674	1	1.0108	0.300076	0.213962	0.346212	0.184183
LOC101927844_2	1284	251	78	71	56	17	0.00337145	0.00346334	0.00101533	0.000850734	0.000891995	0.000620065	1	1.02725	0.301154	0.252335	0.264573	0.183917
SPSB3_1	378	35	18	17	14	5	0.00099253	0.000482936	0.000234306	0.000203697	0.000222999	0.000182372	1	0.48657	0.236069	0.20523	0.224677	0.183745
ASAH1_4	2735	269	91	94	92	36	0.0071814	0.00371171	0.00118455	0.00112632	0.00146542	0.00131308	1	0.51685	0.164946	0.156839	0.204058	0.182845
NTRK3_2	10440	2081	830	705	394	137	0.0274127	0.028714	0.0108041	0.00844743	0.00627582	0.004997	1	1.04747	0.394127	0.308157	0.228938	0.182287
SCO2_9	537	163	61	50	41	7	0.00141002	0.0022491	0.000794036	0.000599109	0.000653068	0.000255321	1	1.59508	0.563137	0.424893	0.463161	0.181076
LCT_1	154	4	1	6	2	2	0.000404364	5.52e-05	1.3e-05	7.19e-05	3.19e-05	7.29e-05	1	0.136492	0.0321912	0.177793	0.0787829	0.180404
CTNNB1_3	154	3	5	3	6	2	0.000404364	4.14e-05	6.51e-05	3.59e-05	9.56e-05	7.29e-05	1	0.102369	0.160956	0.0888964	0.236349	0.180404
FAM193B_2	23096	2426	1410	1401	779	297	0.0606441	0.0334743	0.0183539	0.016787	0.0124083	0.0108329	1	0.55198	0.30265	0.276812	0.204608	0.178631
GJB5_1	21164	2075	1524	1284	768	271	0.0555712	0.0286312	0.0198379	0.0153851	0.0122331	0.00988457	1	0.515217	0.356982	0.276854	0.220133	0.177872
PIWIL3_1	1329	160	43	35	27	17	0.00348961	0.00220771	0.00055973	0.000419376	0.000430069	0.000620065	1	0.632651	0.160399	0.120178	0.123243	0.177689
C4BPB_4	78466	10470	4537	4281	2981	1000	0.206031	0.144467	0.0590581	0.0512957	0.0474828	0.0364744	1	0.701188	0.286646	0.24897	0.230464	0.177033
FCGRT_1	157	18	6	4	6	2	0.000412241	0.000248367	7.81e-05	4.79e-05	9.56e-05	7.29e-05	1	0.60248	0.189457	0.116264	0.231832	0.176957
KIAA1210_2	9375	2106	1047	944	511	119	0.0246163	0.0290589	0.0136288	0.0113112	0.00813945	0.00434046	1	1.18047	0.553648	0.459499	0.330653	0.176324
IRX4_2	27962	4969	2098	1702	1026	354	0.073421	0.0685631	0.0273096	0.0203937	0.0163426	0.012912	1	0.933835	0.37196	0.277763	0.222588	0.175862
BEGAIN_1	79	4	7	3	7	1	0.000207434	5.52e-05	9.11e-05	3.59e-05	0.000111499	3.65e-05	1	0.266074	0.439268	0.173292	0.537519	0.175837
FAM64A_3	19395	2380	1430	1169	688	245	0.0509262	0.0328396	0.0186143	0.0140072	0.0109588	0.00893624	1	0.644847	0.365515	0.275048	0.21519	0.175474
CACNB3_4	875	199	31	32	20	11	0.00229752	0.00274583	0.000403527	0.000383429	0.00031857	0.000401219	1	1.19513	0.175635	0.166888	0.138658	0.174631
KDM3A_1	18511	2028	901	789	527	232	0.0486051	0.0279827	0.0117283	0.00945393	0.00839431	0.00846207	1	0.575715	0.241298	0.194505	0.172704	0.174098
RBM46_5	137516	16482	11832	9892	5231	1721	0.361081	0.227421	0.154017	0.118528	0.0833219	0.0627725	1	0.629834	0.426544	0.328257	0.230757	0.173846
RNF34_4	240	14	9	6	3	3	0.000630178	0.000193174	0.000117153	7.19e-05	4.78e-05	0.000109423	1	0.306539	0.185904	0.114084	0.0758285	0.173639
KCNIP3_5	7708	1825	507	498	392	96	0.0202392	0.0251816	0.00659961	0.00596712	0.00624396	0.00350155	1	1.2442	0.32608	0.29483	0.308508	0.173008
KLHL35_1	324	62	34	32	28	4	0.00085074	0.000855486	0.000442577	0.000383429	0.000445997	0.000145898	1	1.00558	0.520226	0.450701	0.524246	0.171495
ABHD13_2	5360	531	431	367	192	66	0.014074	0.00732682	0.00561032	0.00439746	0.00305827	0.00240731	1	0.520594	0.398631	0.312453	0.2173	0.171047
ZNF254_4	163	9	4	10	3	2	0.000427996	0.000124183	5.21e-05	0.000119822	4.78e-05	7.29e-05	1	0.290151	0.121655	0.27996	0.111649	0.170443
FAM156A_1	163	7	7	3	7	2	0.000427996	9.66e-05	9.11e-05	3.59e-05	0.000111499	7.29e-05	1	0.225673	0.212897	0.083988	0.260515	0.170443
NME1-NME2_1	7035	774	310	285	197	86	0.0184721	0.0106798	0.00403526	0.00341492	0.00313791	0.0031368	1	0.578158	0.218452	0.184869	0.169873	0.169813
ZFYVE1_4	3975	812	328	333	206	48	0.0104373	0.0112041	0.00426957	0.00399006	0.00328127	0.00175077	1	1.07347	0.409068	0.382288	0.314378	0.167742
ACTR1B_3	83	16	12	10	10	1	0.000217936	0.000220771	0.000156204	0.000119822	0.000159285	3.65e-05	1	1.013	0.71674	0.549801	0.730877	0.167363
BCAT1_3	749	131	33	29	43	9	0.00196668	0.00180756	0.00042956	0.000347483	0.000684925	0.00032827	1	0.919092	0.218419	0.176685	0.348264	0.166916
PLCB4_1	15159	1776	762	608	588	182	0.0398036	0.0245055	0.00991894	0.00728516	0.00936595	0.00663835	1	0.615661	0.249197	0.183028	0.235304	0.166778
SOX11_1	167	14	9	9	4	2	0.000438499	0.000193174	0.000117153	0.00010784	6.37e-05	7.29e-05	1	0.440536	0.267168	0.245929	0.1453	0.166361
ZNF662_2	21712	3118	1154	1073	750	260	0.0570101	0.0430227	0.0150216	0.0128569	0.0119464	0.00948335	1	0.75465	0.26349	0.225519	0.209548	0.166345
ZNF143_1	9443	883	357	403	368	113	0.0247949	0.0121838	0.00464706	0.00482882	0.00586168	0.00412161	1	0.491383	0.18742	0.194751	0.236407	0.166228
PTPN12_5	99606	14311	6536	5448	3276	1185	0.26154	0.197465	0.085079	0.0652789	0.0521817	0.0432222	1	0.755012	0.325301	0.249595	0.199517	0.165261
SCCPDH_1	1938	418	114	86	49	23	0.00508868	0.00576763	0.00148394	0.00103047	0.000780496	0.000838912	1	1.13342	0.291615	0.202502	0.153379	0.164858
EIF3A_2	16051	2788	1211	951	566	190	0.0421458	0.0384693	0.0157636	0.011395	0.00901552	0.00693014	1	0.912767	0.374025	0.270372	0.213913	0.164433
TRAM1_3	14214	3151	1149	939	544	167	0.0373223	0.043478	0.0149565	0.0112513	0.00866509	0.00609123	1	1.16493	0.40074	0.301462	0.232169	0.163206
SLC38A1_8	1620	293	207	183	103	19	0.0042537	0.00404286	0.00269452	0.00219274	0.00164063	0.000693014	1	0.950434	0.633452	0.515489	0.385696	0.16292
RMDN2_7	41336	4210	2314	2212	1329	482	0.108538	0.0580903	0.0301213	0.0265046	0.0211689	0.0175807	1	0.535209	0.277519	0.244197	0.195038	0.161978
KIF18A_3	19652	2111	1401	1341	745	229	0.0516011	0.0291279	0.0182368	0.0160681	0.0118667	0.00835265	1	0.564483	0.353419	0.311391	0.22997	0.16187
ATG4B_2	4897	1031	378	308	141	57	0.0128583	0.0142259	0.00492042	0.00369051	0.00224592	0.00207904	1	1.10636	0.382666	0.287015	0.174667	0.161689
SULT1C3_1	174	18	5	9	4	2	0.000456879	0.000248367	6.51e-05	0.00010784	6.37e-05	7.29e-05	1	0.543617	0.142456	0.236035	0.139455	0.159668
PIP4K2A_3	174	26	18	9	2	2	0.000456879	0.000358752	0.000234306	0.00010784	3.19e-05	7.29e-05	1	0.785224	0.51284	0.236035	0.0697274	0.159668
TCEAL1_5	4177	656	214	235	137	48	0.0109677	0.00905159	0.00278563	0.00281581	0.0021822	0.00175077	1	0.825294	0.253985	0.256736	0.198966	0.15963
DCTN5_2	107305	13128	7132	6448	3809	1231	0.281755	0.181142	0.0928371	0.077261	0.0606716	0.0449	1	0.642907	0.329496	0.274213	0.215334	0.159358
TTC39B_2	1048	163	65	59	26	12	0.00275178	0.0022491	0.000846104	0.000706948	0.00041414	0.000437693	1	0.817327	0.307476	0.256906	0.150499	0.159058
TEX10_5	127960	13580	6918	6136	4081	1465	0.33599	0.187379	0.0900515	0.0735226	0.0650041	0.0534351	1	0.557693	0.268019	0.218824	0.193471	0.159038
OXNAD1_2	19244	3046	1388	1015	582	220	0.0505298	0.0420292	0.0180676	0.0121619	0.00927038	0.00802438	1	0.831771	0.357563	0.240688	0.183464	0.158805
ACACA_5	1491	312	177	233	111	17	0.00391498	0.00430503	0.00230401	0.00279185	0.00176806	0.000620065	1	1.09963	0.58851	0.713119	0.451614	0.158383
TBC1D20_2	1319	153	57	44	18	15	0.00346335	0.00211112	0.000741968	0.000527216	0.000286713	0.000547117	1	0.609559	0.214234	0.152227	0.0827847	0.157973
ZNF714_1	88	1	5	2	1	1	0.000231065	1.38e-05	6.51e-05	2.4e-05	1.59e-05	3.65e-05	1	0.0597155	0.281673	0.103712	0.068935	0.157853
EPG5_2	13205	1745	779	624	374	150	0.0346729	0.0240778	0.0101402	0.00747688	0.00595725	0.00547117	1	0.694427	0.292454	0.21564	0.171813	0.157794
UQCRQ_2	2907	681	377	357	169	33	0.00763303	0.00939655	0.0049074	0.00427764	0.00269191	0.00120366	1	1.23104	0.642917	0.560411	0.352666	0.157691
CMTM8_2	14900	1700	716	603	542	169	0.0391235	0.0234569	0.00932016	0.00722525	0.00863324	0.00616418	1	0.599559	0.238224	0.184678	0.220666	0.157557
SNAP91_4	1766	312	142	110	79	20	0.00463706	0.00430503	0.00184841	0.00131804	0.00125835	0.000729489	1	0.928396	0.398617	0.28424	0.271368	0.157317
OR2AE1_2	2918	593	217	175	105	33	0.00766191	0.00818231	0.00282469	0.00209688	0.00167249	0.00120366	1	1.06792	0.368666	0.273676	0.218286	0.157096
DCXR_2	15380	2139	1296	1127	535	173	0.0403839	0.0295143	0.01687	0.0135039	0.00852174	0.00631008	1	0.730843	0.417741	0.334388	0.211018	0.156252
ENPP6_1	2313	396	152	143	70	26	0.00607334	0.00546407	0.00197858	0.00171345	0.00111499	0.000948335	1	0.899682	0.325782	0.282127	0.183588	0.156147
PMFBP1_2	356	82	21	12	26	4	0.000934764	0.00113145	0.000273357	0.000143786	0.00041414	0.000145898	1	1.21041	0.292434	0.153821	0.443043	0.15608
CEP76_1	28512	3975	1428	1306	1020	319	0.0748651	0.0548477	0.0185883	0.0156487	0.016247	0.0116353	1	0.73262	0.24829	0.209025	0.217018	0.155417
REXO4_3	1886	299	113	56	28	21	0.00495215	0.00412565	0.00147092	0.000671002	0.000445997	0.000765963	1	0.833103	0.297027	0.135497	0.0900614	0.154673
OLAH_3	180	4	4	2	1	2	0.000472633	5.52e-05	5.21e-05	2.4e-05	1.59e-05	7.29e-05	1	0.116777	0.110166	0.0507039	0.0337016	0.154346
OGFRL1_3	17742	1709	664	584	462	197	0.0465859	0.0235811	0.00864328	0.00699759	0.00735896	0.00718546	1	0.506185	0.185534	0.150208	0.157965	0.154241
TBC1D1_3	111110	13601	5821	5155	3500	1232	0.291746	0.187669	0.0757719	0.0617681	0.0557497	0.0449365	1	0.643261	0.259719	0.211719	0.19109	0.154026
FAM43A_1	8161	1510	627	542	324	90	0.0214287	0.0208352	0.00816165	0.00649434	0.00516083	0.0032827	1	0.972306	0.380875	0.303068	0.240838	0.153192
ACSM2B_2	273	61	30	18	8	3	0.000716827	0.000841688	0.00039051	0.000215679	0.000127428	0.000109423	1	1.17419	0.544775	0.30088	0.177766	0.15265
PARVB_1	91	2	3	5	3	1	0.000238942	2.76e-05	3.91e-05	5.99e-05	4.78e-05	3.65e-05	1	0.115494	0.163432	0.250733	0.199987	0.15265
ACSS3_3	6750	1586	514	372	208	74	0.0177237	0.0218839	0.00669073	0.00445737	0.00331312	0.00269911	1	1.23472	0.377501	0.251491	0.186931	0.152288
ENSA_6	263421	33633	16767	14781	8825	2871	0.691675	0.464074	0.218256	0.177108	0.140569	0.104718	1	0.670941	0.315547	0.256057	0.20323	0.151398
TNFSF10_3	5603	1082	476	387	209	61	0.014712	0.0149296	0.00619608	0.0046371	0.00332905	0.00222494	1	1.01479	0.421158	0.315191	0.226281	0.151233
FAM157B_1	2676	522	175	147	103	29	0.00702648	0.00720264	0.00227797	0.00176138	0.00164063	0.00105776	1	1.02507	0.324198	0.250677	0.233493	0.150539
NME4_1	40315	4308	2148	1989	1146	435	0.105857	0.0594425	0.0279605	0.0238325	0.018254	0.0158664	1	0.561537	0.264135	0.22514	0.172441	0.149885
MARCH1_2	557	110	45	31	12	6	0.00146254	0.0015178	0.000585764	0.000371447	0.000191142	0.000218847	1	1.03778	0.400512	0.253975	0.130692	0.149635
STPG1_3	1579	345	115	93	69	17	0.00414604	0.00476037	0.00149695	0.00111434	0.00109906	0.000620065	1	1.14817	0.361056	0.268772	0.265088	0.149556
KCNC2_2	93	4	7	2	3	1	0.000244194	5.52e-05	9.11e-05	2.4e-05	4.78e-05	3.65e-05	1	0.22602	0.373142	0.0981365	0.195686	0.149367
BMX_3	2335	478	174	162	85	25	0.0061311	0.00659552	0.00226495	0.00194111	0.00135392	0.000911861	1	1.07575	0.36942	0.316601	0.220828	0.148727
ORC4_4	469	52	10	5	3	5	0.00123147	0.000717504	0.00013017	5.99e-05	4.78e-05	0.000182372	1	0.582639	0.105703	0.0486498	0.0388035	0.148093
OR10A6_2	1038	115	42	43	29	11	0.00272552	0.00158679	0.000546713	0.000515233	0.000461926	0.000401219	1	0.582197	0.200591	0.18904	0.169482	0.147208
PDE4D_14	1521	290	111	85	47	16	0.00399375	0.00400147	0.00144488	0.00101848	0.000748639	0.000583591	1	1.00193	0.361786	0.25502	0.187452	0.146126
CDC20_3	6655	1464	570	421	245	70	0.0174743	0.0202005	0.00741968	0.00504449	0.00390248	0.00255321	1	1.15601	0.424605	0.288681	0.223327	0.146112
SHOC2_6	51976	8890	7297	5028	1973	546	0.136475	0.122666	0.0949849	0.0602464	0.0314269	0.019915	1	0.898811	0.695985	0.441444	0.230275	0.145924
MYNN_6	81893	7598	3708	3433	2366	857	0.21503	0.104838	0.048267	0.0411348	0.0376868	0.0312586	1	0.487553	0.224466	0.191298	0.175263	0.145369
PPM1J_1	26104	3750	1605	1477	895	273	0.0685423	0.0517431	0.0208923	0.0176977	0.014256	0.00995752	1	0.754907	0.304808	0.258201	0.207988	0.145276
YTHDF2_6	192	4	9	2	4	2	0.000504142	5.52e-05	0.000117153	2.4e-05	6.37e-05	7.29e-05	1	0.109478	0.232381	0.0475349	0.126381	0.144699
SLC16A10_3	9460	2001	838	672	403	98	0.0248395	0.0276101	0.0109082	0.00805202	0.00641918	0.0035745	1	1.11154	0.439149	0.324162	0.258426	0.143904
PJA1_2	3965	614	338	310	205	41	0.0104111	0.00847207	0.00439974	0.00371447	0.00326534	0.00149545	1	0.813757	0.422603	0.356781	0.313641	0.143641
AGPAT3_2	97	4	5	6	2	1	0.000254697	5.52e-05	6.51e-05	7.19e-05	3.19e-05	3.65e-05	1	0.216699	0.255539	0.282269	0.125078	0.143207
DENND1A_2	292	33	14	9	4	3	0.000766716	0.000455339	0.000182238	0.00010784	6.37e-05	0.000109423	1	0.593882	0.237686	0.140651	0.0830997	0.142717
THUMPD2_2	50619	2416	1905	1660	1262	518	0.132912	0.0333364	0.0247974	0.0198904	0.0201017	0.0188938	1	0.250815	0.186569	0.149651	0.151241	0.142152
OR4D11_3	98	4	4	2	1	1	0.000257323	5.52e-05	5.21e-05	2.4e-05	1.59e-05	3.65e-05	1	0.214488	0.202345	0.0931296	0.0619008	0.141746
TMLHE_3	23858	2995	1077	843	581	243	0.0626449	0.0413255	0.0140193	0.010101	0.00925445	0.00886329	1	0.659678	0.22379	0.161242	0.147729	0.141485
PIGK_2	394	54	13	26	10	4	0.00103454	0.000745101	0.000169221	0.000311536	0.000159285	0.000145898	1	0.720223	0.163571	0.301135	0.153967	0.141026
FBLN2_5	63840	5647	3179	2850	1645	645	0.167627	0.0779182	0.041381	0.0341492	0.0262023	0.023526	1	0.46483	0.246863	0.203721	0.156313	0.140347
OR6S1_1	99	4	3	10	24	1	0.000259948	5.52e-05	3.91e-05	0.000119822	0.000382284	3.65e-05	1	0.212322	0.150226	0.460944	1.47061	0.140314
DCSTAMP_3	28191	3323	1173	1030	807	283	0.0740223	0.0458513	0.0152689	0.0123416	0.0128543	0.0103223	1	0.619426	0.206275	0.166729	0.173654	0.139448
IDI2_1	400	102	18	9	5	4	0.0010503	0.00140741	0.000234306	0.00010784	7.96e-05	0.000145898	1	1.34001	0.223085	0.102675	0.0758285	0.138911
MAGT1_1	1102	196	64	68	37	11	0.00289357	0.00270444	0.000833087	0.000814788	0.000589354	0.000401219	1	0.934639	0.28791	0.281586	0.203677	0.138659
TRIQK_1	301	47	17	9	3	3	0.000790348	0.000648514	0.000221289	0.00010784	4.78e-05	0.000109423	1	0.820542	0.279989	0.136446	0.0604613	0.13845
UNKL_3	13151	2492	1006	765	406	131	0.0345311	0.034385	0.0130951	0.00916636	0.00646696	0.00477815	1	0.995769	0.379226	0.265452	0.187279	0.138372
LOXHD1_7	201	55	13	13	4	2	0.000527774	0.000758899	0.000169221	0.000155768	6.37e-05	7.29e-05	1	1.43792	0.320631	0.295142	0.120722	0.13822
STAC2_2	3332	606	255	197	165	33	0.00874897	0.00836169	0.00331933	0.00236049	0.0026282	0.00120366	1	0.955734	0.379397	0.269802	0.300401	0.137577
DCAF4L1_2	2020	286	148	115	92	20	0.005304	0.00394627	0.00192651	0.00137795	0.00146542	0.000729489	1	0.744019	0.363219	0.259795	0.276286	0.137536
ZDHHC3_2	1111	217	123	117	40	11	0.0029172	0.0029942	0.00160109	0.00140191	0.000637139	0.000401219	1	1.0264	0.548845	0.480569	0.218408	0.137536
OR1A1_1	2646	559	161	187	118	26	0.00694771	0.00771317	0.00209573	0.00224067	0.00187956	0.000948335	1	1.11017	0.301644	0.322504	0.27053	0.136496
CA3_2	612	64	15	11	9	6	0.00160695	0.000883082	0.000195255	0.000131804	0.000143356	0.000218847	1	0.549538	0.121506	0.082021	0.08921	0.136187
ELF5_5	409	44	12	10	15	4	0.00107393	0.000607119	0.000156204	0.000119822	0.000238927	0.000145898	1	0.565326	0.145451	0.111573	0.22248	0.135854
EXOSC1_1	75937	7570	6353	4933	2512	742	0.199391	0.104452	0.0826969	0.0591081	0.0400123	0.027064	1	0.523856	0.414748	0.296443	0.200673	0.135734
FBXO8_1	2984	353	164	142	87	29	0.00783521	0.00487075	0.00213479	0.00170147	0.00138578	0.00105776	1	0.621649	0.272461	0.217157	0.176865	0.135001
SEPSECS_2	1340	345	137	119	73	13	0.00351849	0.00476037	0.00178333	0.00142588	0.00116278	0.000474168	1	1.35296	0.506844	0.405253	0.330476	0.134764
APBB3_3	104	9	6	3	8	1	0.000273077	0.000124183	7.81e-05	3.59e-05	0.000127428	3.65e-05	1	0.454756	0.286007	0.131635	0.466637	0.133568
NLRP6_3	104	13	2	2	1	1	0.000273077	0.000179376	2.6e-05	2.4e-05	1.59e-05	3.65e-05	1	0.65687	0.0953356	0.0877567	0.0583296	0.133568
SLC8A2_2	105	1	3	1	1	1	0.000275703	1.38e-05	3.91e-05	1.2e-05	1.59e-05	3.65e-05	1	0.0500472	0.141641	0.0434605	0.0577741	0.132296
GHR_20	1367	264	80	77	90	13	0.00358939	0.00364271	0.00104136	0.000922627	0.00143356	0.000474168	1	1.01486	0.290122	0.257043	0.399389	0.132103
NUS1_1	948	242	77	49	42	9	0.0024892	0.00333915	0.00100231	0.000587126	0.000668996	0.00032827	1	1.34146	0.402662	0.235869	0.268759	0.131878
KIAA0319_6	633	136	40	43	16	6	0.00166209	0.00187655	0.000520679	0.000515233	0.000254856	0.000218847	1	1.12903	0.313267	0.309991	0.153334	0.131669
ICOSLG_3	211	13	8	9	6	2	0.000554031	0.000179376	0.000104136	0.00010784	9.56e-05	7.29e-05	1	0.323765	0.18796	0.194645	0.172501	0.131669
ARHGAP12_5	314983	51399	25844	19496	9891	2979	0.827064	0.709212	0.336411	0.233604	0.157549	0.108657	1	0.857506	0.406753	0.28245	0.190491	0.131377
NDUFC1_8	952	196	53	47	26	9	0.00249971	0.00270444	0.0006899	0.000563162	0.00041414	0.00032827	1	1.0819	0.275993	0.225291	0.165676	0.131323
FAM213A_4	5292	881	529	450	226	50	0.0138954	0.0121562	0.00688598	0.00539198	0.00359984	0.00182372	1	0.874834	0.495558	0.38804	0.259066	0.131246
SPHK1_1	12270	1700	715	550	333	115	0.0322178	0.0234569	0.00930714	0.00659019	0.00530418	0.00419456	1	0.728071	0.288882	0.204551	0.164635	0.130194
PRPS1L1_3	2997	567	216	190	71	28	0.00786934	0.00782356	0.00281167	0.00227661	0.00113092	0.00102128	1	0.994182	0.357294	0.289301	0.143712	0.12978
C2orf83_2	322	5	5	4	3	3	0.000845488	6.9e-05	6.51e-05	4.79e-05	4.78e-05	0.000109423	1	0.0815988	0.0769791	0.0566876	0.0565181	0.12942
TRIM32_1	1075	178	50	29	13	10	0.00282267	0.00245607	0.000650849	0.000347483	0.00020707	0.000364744	1	0.870124	0.230579	0.123104	0.0733597	0.12922
EIF6_6	217	20	5	6	2	2	0.000569786	0.000275963	6.51e-05	7.19e-05	3.19e-05	7.29e-05	1	0.484328	0.114227	0.126176	0.0559104	0.128029
FTO_1	2176	449	144	140	62	20	0.00571361	0.00619538	0.00187445	0.0016775	0.000987566	0.000729489	1	1.08432	0.328067	0.293598	0.172844	0.127676
LACC1_5	3820	921	242	210	110	35	0.0100303	0.0127081	0.00315011	0.00251626	0.00175213	0.00127661	1	1.26697	0.314059	0.250865	0.174683	0.127275
GNPDA1_1	110	20	35	24	4	1	0.000288831	0.000275963	0.000455594	0.000287572	6.37e-05	3.65e-05	1	0.955447	1.57737	0.99564	0.220592	0.126283
RPS12_1	779	146	73	42	36	7	0.00204545	0.00201453	0.00095024	0.000503251	0.000573425	0.000255321	1	0.984883	0.464562	0.246034	0.280342	0.124824
TBC1D2_1	336	83	19	12	18	3	0.000882249	0.00114525	0.000247323	0.000143786	0.000286713	0.000109423	1	1.2981	0.280332	0.162977	0.324979	0.124028
MYADM_14	336	16	18	11	4	3	0.000882249	0.000220771	0.000234306	0.000131804	6.37e-05	0.000109423	1	0.250236	0.265578	0.149395	0.0722176	0.124028
GART_6	112	25	7	7	4	1	0.000294083	0.000344954	9.11e-05	8.39e-05	6.37e-05	3.65e-05	1	1.17298	0.309841	0.285209	0.216653	0.124028
TRAF1_3	6957	1236	422	397	211	62	0.0182673	0.0170545	0.00549317	0.00475692	0.00336091	0.00226142	1	0.933611	0.300711	0.260407	0.183985	0.123796
PSG2_2	1021	132	92	91	27	9	0.00268088	0.00182136	0.00119756	0.00109038	0.000430069	0.00032827	1	0.679388	0.446705	0.406724	0.160421	0.122449
SMLR1_1	60216	5321	2267	2114	1204	526	0.158112	0.07342	0.0295095	0.0253303	0.0191779	0.0191856	1	0.464356	0.186637	0.160205	0.121293	0.121342
TXNRD3_3	3439	473	190	159	140	30	0.00902992	0.00652653	0.00247323	0.00190516	0.00222999	0.00109423	1	0.722767	0.273892	0.210984	0.246955	0.121179
SMNDC1_1	115	3	4	8	3	1	0.00030196	4.14e-05	5.21e-05	9.59e-05	4.78e-05	3.65e-05	1	0.137086	0.172433	0.31745	0.158251	0.120792
CLCC1_4	14491	2594	1178	896	423	126	0.0380496	0.0357924	0.015334	0.010736	0.00673775	0.00459578	1	0.940678	0.403	0.282159	0.177078	0.120784
NOX4_3	807	138	57	58	24	7	0.00211897	0.00190415	0.000741968	0.000694966	0.000382284	0.000255321	1	0.898618	0.350155	0.327973	0.18041	0.120493
CTSH_1	3485	726	229	183	84	30	0.00915071	0.0100175	0.00298089	0.00219274	0.00133799	0.00109423	1	1.09472	0.325755	0.239625	0.146217	0.119579
HKR1_2	5117	767	307	308	150	44	0.0134359	0.0105832	0.00399621	0.00369051	0.00238927	0.00160487	1	0.787679	0.297428	0.274675	0.177827	0.119447
CCDC109B_2	66062	8590	3886	3175	1796	567	0.173462	0.118526	0.050584	0.0380434	0.0286075	0.020681	1	0.683299	0.291615	0.219319	0.164921	0.119225
CENPU_1	11655	1389	437	434	379	99	0.030603	0.0191656	0.00568842	0.00520026	0.00603689	0.00361097	1	0.626267	0.185878	0.169927	0.197265	0.117994
OR13G1_3	1888	411	155	159	50	16	0.0049574	0.00567105	0.00201763	0.00190516	0.000796424	0.000583591	1	1.14396	0.406994	0.384307	0.160654	0.117721
C12orf50_2	1418	257	60	108	68	12	0.0037233	0.00354613	0.000781019	0.00129407	0.00108314	0.000437693	1	0.952415	0.209765	0.347561	0.290908	0.117555
GNGT1_1	7244	1016	373	327	216	61	0.0190209	0.0140189	0.00485533	0.00391817	0.00344055	0.00222494	1	0.737029	0.255264	0.205993	0.180883	0.116974
KIR2DS4_1	716	37	54	61	17	6	0.00188003	0.000510532	0.000702917	0.000730912	0.000270784	0.000218847	1	0.271555	0.373886	0.388777	0.144032	0.116406
ANKS3_4	4182	779	187	151	106	35	0.0109808	0.0107488	0.00243418	0.00180931	0.00168842	0.00127661	1	0.978865	0.221675	0.164769	0.15376	0.116257
GPX7_2	1689	306	106	58	24	14	0.00443488	0.00422224	0.0013798	0.000694966	0.000382284	0.000510642	1	0.952053	0.311125	0.156705	0.0861994	0.115142
CT47A1_3	1691	40	20	53	15	14	0.00444013	0.000551926	0.00026034	0.000635055	0.000238927	0.000510642	1	0.124304	0.0586334	0.143026	0.0538109	0.115006
SLITRK1_2	33531	5463	2192	1694	943	276	0.0880437	0.0753794	0.0285332	0.0202978	0.0150206	0.0100669	1	0.856158	0.32408	0.230542	0.170603	0.11434
EIF2B4_6	1219	149	62	70	52	10	0.00320078	0.00205593	0.000807053	0.000838752	0.000828281	0.000364744	1	0.642321	0.252143	0.262046	0.258775	0.113955
PPP1R3D_1	6584	1453	495	358	270	54	0.0172879	0.0200487	0.00644341	0.00428962	0.00430069	0.00196962	1	1.1597	0.372712	0.248129	0.248769	0.113931
GPD1_3	122	38	30	8	2	1	0.00032034	0.00052433	0.00039051	9.59e-05	3.19e-05	3.65e-05	1	1.63679	1.21905	0.299236	0.0994472	0.113862
CCDC158_1	2708	502	146	105	76	22	0.00711051	0.00692668	0.00190048	0.00125813	0.00121056	0.000802438	1	0.974147	0.267278	0.176939	0.17025	0.112852
ROMO1_2	1381	326	216	139	69	11	0.00362615	0.0044982	0.00281167	0.00166552	0.00109906	0.000401219	1	1.24049	0.775387	0.459309	0.303094	0.110646
SUZ12_3	3426	541	192	139	91	27	0.00899579	0.00746481	0.00249926	0.00166552	0.00144949	0.00098481	1	0.829811	0.277826	0.185145	0.16113	0.109475
TTLL4_2	254	16	22	22	3	2	0.000666938	0.000220771	0.000286374	0.000263608	4.78e-05	7.29e-05	1	0.331021	0.429386	0.395251	0.071649	0.109379
FAM107B_4	1525	264	114	127	71	12	0.00400425	0.00364271	0.00148394	0.00152174	0.00113092	0.000437693	1	0.909711	0.37059	0.38003	0.28243	0.109307
BST2_3	33434	4664	2014	1824	1060	263	0.087789	0.0643546	0.0262162	0.0218555	0.0168842	0.00959278	1	0.73306	0.298627	0.248955	0.192327	0.109271
TBC1D3C_4	386	7	6	3	3	3	0.00101354	9.66e-05	7.81e-05	3.59e-05	4.78e-05	0.000109423	1	0.0952972	0.0770588	0.0354664	0.0471473	0.107962
LAMP2_2	10689	1328	685	500	255	83	0.0280665	0.018324	0.00891663	0.00599109	0.00406176	0.00302738	1	0.652876	0.317696	0.21346	0.144719	0.107864
AKAP11_3	516	113	34	38	6	4	0.00135488	0.00155919	0.000442577	0.000455322	9.56e-05	0.000145898	1	1.1508	0.326654	0.336061	0.0705381	0.107683
SIGLEC12_4	645	166	31	34	19	5	0.0016936	0.0022905	0.000403527	0.000407394	0.000302641	0.000182372	1	1.35244	0.238265	0.240549	0.178697	0.107683
ATP5SL_4	3360	353	206	217	120	26	0.00882249	0.00487075	0.0026815	0.00260013	0.00191142	0.000948335	1	0.552084	0.303939	0.294716	0.216653	0.107491
WWC3_3	41340	7581	2924	2237	1226	318	0.108548	0.104604	0.0380617	0.0268041	0.0195283	0.0115989	1	0.963664	0.350643	0.246933	0.179905	0.106855
CDHR5_1	392	44	8	4	1	3	0.00102929	0.000607119	0.000104136	4.79e-05	1.59e-05	0.000109423	1	0.589842	0.101172	0.0465648	0.0154752	0.106309
TCP11L1_1	523	2	3	3	2	4	0.00137326	2.76e-05	3.91e-05	3.59e-05	3.19e-05	0.000145898	1	0.0200955	0.0284366	0.026176	0.023198	0.106242
MRVI1_8	524	77	28	26	29	4	0.00137589	0.00106246	0.000364476	0.000311536	0.000461926	0.000145898	1	0.772198	0.264902	0.226426	0.335729	0.106039
MAF1_1	1181	239	61	58	47	9	0.003101	0.00329776	0.000794036	0.000694966	0.000748639	0.00032827	1	1.06345	0.256058	0.22411	0.241418	0.105859
HCST_2	1448	213	64	42	19	11	0.00380207	0.00293901	0.000833087	0.000503251	0.000302641	0.000401219	1	0.773002	0.219114	0.132362	0.079599	0.105526
SP110_2	2372	504	245	165	81	18	0.00622826	0.00695427	0.00318916	0.00197706	0.00129021	0.00065654	1	1.11657	0.512047	0.317434	0.207154	0.105413
SUV420H2_3	16907	2806	1119	871	461	127	0.0443934	0.0387176	0.014566	0.0104365	0.00734303	0.00463225	1	0.872149	0.328112	0.235091	0.165408	0.104346
C10orf107_2	15224	2543	905	658	361	114	0.0399743	0.0350887	0.0117804	0.00788427	0.00575018	0.00415809	1	0.877783	0.294699	0.197234	0.143847	0.104019
ANKRD54_1	401	16	28	26	23	3	0.00105292	0.000220771	0.000364476	0.000311536	0.000366355	0.000109423	1	0.209674	0.346156	0.295878	0.347941	0.103923
GPR148_2	19677	1485	727	623	387	147	0.0516667	0.0204903	0.00946335	0.00746489	0.00616432	0.00536174	1	0.396586	0.183161	0.144482	0.119309	0.103776
SSB_1	405	51	17	20	12	3	0.00106343	0.000703706	0.000221289	0.000239643	0.000191142	0.000109423	1	0.661736	0.208091	0.225351	0.179742	0.102897
CEP135_2	2975	424	153	143	61	22	0.00781158	0.00585042	0.0019916	0.00171345	0.000971637	0.000802438	1	0.748942	0.254955	0.219348	0.124384	0.102724
BEX2_5	542	65	25	16	13	4	0.00142315	0.000896881	0.000325425	0.000191715	0.00020707	0.000145898	1	0.630207	0.228665	0.134711	0.145501	0.102517
GAGE1_2	26060	4551	1542	1255	600	191	0.0684268	0.0627954	0.0200722	0.0150376	0.00955709	0.00696662	1	0.917702	0.293338	0.219762	0.139669	0.101811
SMARCAL1_6	3142	538	129	100	45	23	0.00825008	0.00742341	0.00167919	0.00119822	0.000716782	0.000838912	1	0.899799	0.203536	0.145237	0.0868818	0.101685
ADIPOR2_3	22376	3582	1170	896	441	163	0.0587536	0.049425	0.0152299	0.010736	0.00702446	0.00594533	1	0.841226	0.259216	0.18273	0.119558	0.101191
FABP12_1	552	96	56	47	35	4	0.00144941	0.00132462	0.000728951	0.000563162	0.000557497	0.000145898	1	0.913906	0.50293	0.388546	0.384637	0.10066
GAS7_9	73648	7175	3114	2853	1571	525	0.193381	0.0990018	0.0405349	0.0341851	0.0250236	0.0191491	1	0.511953	0.209612	0.176776	0.129401	0.0990228
GALR1_2	1123	125	40	22	25	8	0.00294871	0.00172477	0.000520679	0.000263608	0.000398212	0.000291796	1	0.584924	0.176579	0.0893978	0.135046	0.0989571
P2RX5_1	141	5	9	3	1	1	0.000370229	6.9e-05	0.000117153	3.59e-05	1.59e-05	3.65e-05	1	0.186346	0.316433	0.0970925	0.0430233	0.0985185
GJD2_1	94045	12478	4891	3855	2082	660	0.246938	0.172173	0.0636661	0.0461913	0.0331631	0.0240731	1	0.697234	0.257822	0.187056	0.134297	0.0974866
CAPZB_5	10285	1791	458	306	273	72	0.0270057	0.0247125	0.00596178	0.00366654	0.00434848	0.00262616	1	0.915083	0.22076	0.135769	0.16102	0.0972445
RPL22_1	4861	1039	255	123	94	34	0.0127637	0.0143363	0.00331933	0.00147381	0.00149728	0.00124013	1	1.12321	0.26006	0.115468	0.117307	0.0971606
GSN_3	2024	274	97	72	34	14	0.0053145	0.0037807	0.00126265	0.000862716	0.000541568	0.000510642	1	0.711393	0.237585	0.162333	0.101904	0.0960847
ATN1_3	434	26	12	4	5	3	0.00113957	0.000358752	0.000156204	4.79e-05	7.96e-05	0.000109423	1	0.314813	0.137072	0.0420585	0.069888	0.0960215
HSPA8_1	145	18	24	31	20	1	0.000380732	0.000248367	0.000312408	0.000371447	0.00031857	3.65e-05	1	0.65234	0.820544	0.975613	0.836728	0.0958007
DISC1_2	68944	7837	2932	2396	1440	475	0.181029	0.108136	0.0381658	0.0287093	0.022937	0.0173254	1	0.597342	0.210827	0.158589	0.126703	0.0957048
LTB4R_1	291	25	4	8	1	2	0.000764091	0.000344954	5.21e-05	9.59e-05	1.59e-05	7.29e-05	1	0.451457	0.0681437	0.125453	0.0208463	0.0954715
ZNF280D_3	1603	236	104	54	77	11	0.00420906	0.00325637	0.00135377	0.000647037	0.00122649	0.000401219	1	0.773656	0.321631	0.153725	0.291393	0.0953226
CRYAB_6	146	24	16	8	3	1	0.000383358	0.000331156	0.000208272	9.59e-05	4.78e-05	3.65e-05	1	0.863829	0.543282	0.250047	0.12465	0.0951446
NIP7_2	1039	229	75	73	26	7	0.00272814	0.00315978	0.000976274	0.000874698	0.00041414	0.000255321	1	1.15822	0.357853	0.32062	0.151803	0.0935878
TCF4_2	2549	319	183	157	68	17	0.00669301	0.00440161	0.00238211	0.0018812	0.00108314	0.000620065	1	0.657643	0.35591	0.281069	0.161831	0.0926437
PDCD2_2	450	125	44	50	22	3	0.00118158	0.00172477	0.000572747	0.000599109	0.000350427	0.000109423	1	1.45971	0.484729	0.507039	0.296574	0.0926074
HSD17B13_3	1055	134	58	22	10	7	0.00277016	0.00184895	0.000754985	0.000263608	0.000159285	0.000255321	1	0.667455	0.272542	0.0951599	0.0575003	0.0921685
LECT1_2	38822	3683	1729	1281	791	257	0.101937	0.0508186	0.0225064	0.0153492	0.0125994	0.00937393	1	0.498532	0.220788	0.150576	0.123601	0.0919585
ZNF703_1	4239	724	235	121	57	28	0.0111305	0.00998987	0.00305899	0.00144984	0.000907923	0.00102128	1	0.897521	0.274829	0.130258	0.0815707	0.0917554
FBP1_1	913	193	48	54	28	6	0.0023973	0.00266305	0.000624815	0.000647037	0.000445997	0.000218847	1	1.11085	0.260633	0.269902	0.186041	0.0912888
DTNA_11	1524	41	9	8	18	10	0.00400163	0.000565725	0.000117153	9.59e-05	0.000286713	0.000364744	1	0.141374	0.0292763	0.0239546	0.071649	0.091149
GPR31_3	23846	4210	2018	1314	582	156	0.0626134	0.0580903	0.0262683	0.0157446	0.00927038	0.00569001	1	0.927761	0.419531	0.251457	0.148057	0.0908753
KRTAP9-2_1	7654	1427	468	319	162	50	0.0200974	0.01969	0.00609195	0.00382231	0.00258041	0.00182372	1	0.979727	0.303121	0.190189	0.128395	0.0907441
PPP1R21_3	307	23	26	56	20	2	0.000806102	0.000317358	0.000338442	0.000671002	0.00031857	7.29e-05	1	0.393694	0.419849	0.832402	0.395197	0.0904958
SMAD1_3	769	149	25	26	12	5	0.0020192	0.00205593	0.000325425	0.000311536	0.000191142	0.000182372	1	1.01819	0.161166	0.154287	0.0946624	0.0903193
CHST15_6	17475	2140	831	664	381	111	0.0458848	0.0295281	0.0108171	0.00795616	0.00606875	0.00404866	1	0.643526	0.235745	0.173394	0.132261	0.0882353
HOMEZ_3	3154	441	114	119	79	20	0.00828159	0.00608499	0.00148394	0.00142588	0.00125835	0.000729489	1	0.734761	0.179185	0.172175	0.151946	0.0880856
E2F2_1	160	1	4	2	4	1	0.000420118	1.38e-05	5.21e-05	2.4e-05	6.37e-05	3.65e-05	1	0.0328435	0.123936	0.0570419	0.151657	0.0868194
AXL_3	323	41	12	19	17	2	0.000848114	0.000565725	0.000156204	0.000227661	0.000270784	7.29e-05	1	0.667038	0.184178	0.268432	0.319278	0.086013
BDNF_23	27514	3228	1090	904	510	169	0.0722446	0.0445405	0.0141885	0.0108319	0.00812352	0.00616418	1	0.616523	0.196395	0.149933	0.112445	0.0853237
SLC26A8_5	331	23	9	7	3	2	0.00086912	0.000317358	0.000117153	8.39e-05	4.78e-05	7.29e-05	1	0.365148	0.134795	0.0965059	0.0549814	0.0839342
DENND2A_3	337	11	7	4	2	2	0.000884875	0.00015178	9.11e-05	4.79e-05	3.19e-05	7.29e-05	1	0.171527	0.102974	0.0541644	0.0360017	0.0824398
SLC30A7_2	525	72	29	13	4	3	0.00137851	0.000993468	0.000377493	0.000155768	6.37e-05	0.000109423	1	0.72068	0.27384	0.112997	0.0462193	0.0793777
TMED5_3	1063	130	58	28	14	6	0.00279116	0.00179376	0.000754985	0.000335501	0.000222999	0.000218847	1	0.642657	0.270491	0.120201	0.0798946	0.078407
AIFM1_3	356	9	5	4	3	2	0.000934764	0.000124183	6.51e-05	4.79e-05	4.78e-05	7.29e-05	1	0.13285	0.0696271	0.0512736	0.0511203	0.0780399
ADCY5_2	181	4	4	5	6	1	0.000475259	5.52e-05	5.21e-05	5.99e-05	9.56e-05	3.65e-05	1	0.116132	0.109557	0.126059	0.201092	0.0767464
GAPDH_7	1457	143	73	54	26	8	0.0038257	0.00197314	0.00095024	0.000647037	0.00041414	0.000291796	1	0.515758	0.248383	0.169129	0.108252	0.0762724
TAAR2_5	367	10	2	3	3	2	0.000963647	0.000137982	2.6e-05	3.59e-05	4.78e-05	7.29e-05	1	0.143187	0.0270161	0.0373026	0.0495881	0.0757008
TRIM10_1	1286	119	37	29	28	7	0.0033767	0.00164198	0.000481628	0.000347483	0.000445997	0.000255321	1	0.486268	0.142633	0.102906	0.132081	0.0756125
MORC4_2	4666	470	103	84	97	25	0.0122517	0.00648514	0.00134075	0.0010065	0.00154506	0.000911861	1	0.529325	0.109434	0.082152	0.12611	0.0744273
WISP1_2	32382	3188	1344	1026	630	173	0.0850267	0.0439885	0.0174948	0.0122937	0.0100349	0.00631008	1	0.51735	0.205757	0.144586	0.118021	0.0742129
RAB9A_1	4311	551	173	123	64	23	0.0113196	0.00760279	0.00225194	0.00147381	0.00101942	0.000838912	1	0.67165	0.198942	0.1302	0.0900584	0.0741117
NCALD_1	375	81	35	69	10	2	0.000984653	0.00111765	0.000455594	0.00082677	0.000159285	7.29e-05	1	1.13507	0.462696	0.839656	0.161767	0.0740859
TPCN1_3	2443	395	163	136	58	13	0.00641468	0.00545027	0.00212177	0.00162958	0.000923852	0.000474168	1	0.849656	0.330767	0.254038	0.144021	0.0739191
XYLB_3	754	122	22	25	17	4	0.00197981	0.00168338	0.000286374	0.000299554	0.000270784	0.000145898	1	0.850272	0.144647	0.151305	0.136773	0.0736929
DPH2_3	3782	546	260	143	88	20	0.00993055	0.0075338	0.00338442	0.00171345	0.00140171	0.000729489	1	0.758648	0.340808	0.172543	0.141151	0.073459
C14orf119_3	17605	3058	1078	773	351	92	0.0462262	0.0421948	0.0140323	0.00926222	0.0055909	0.00335565	1	0.91279	0.303558	0.200367	0.120947	0.072592
ELMSAN1_4	2872	473	232	155	50	15	0.00754113	0.00652653	0.00301994	0.00185724	0.000796424	0.000547117	1	0.865458	0.400463	0.246281	0.105611	0.072551
HNRNPAB_1	772	194	46	44	30	4	0.00202707	0.00267684	0.000598781	0.000527216	0.000477854	0.000145898	1	1.32055	0.295392	0.260087	0.235736	0.0719746
PRKACB_10	195	53	10	9	3	1	0.000512019	0.000731303	0.00013017	0.00010784	4.78e-05	3.65e-05	1	1.42827	0.254228	0.210616	0.0933274	0.0712364
DDAH1_5	1368	41	31	28	30	7	0.00359201	0.000565725	0.000403527	0.000335501	0.000477854	0.000255321	1	0.157495	0.11234	0.0934019	0.133032	0.0710802
SLC4A5_3	587	23	13	14	10	3	0.00154131	0.000317358	0.000169221	0.00016775	0.000159285	0.000109423	1	0.205901	0.10979	0.108836	0.103344	0.0709937
AARSD1_1	788	150	57	53	23	4	0.00206908	0.00206972	0.000741968	0.000635055	0.000366355	0.000145898	1	1.00031	0.358597	0.306926	0.177061	0.0705132
EFCAB11_4	68606	8212	2702	1917	1156	348	0.180142	0.113311	0.0351719	0.0229698	0.0184133	0.0126931	1	0.629008	0.195246	0.12751	0.102216	0.0704618
ANO5_1	31075	2602	741	569	432	157	0.0815949	0.0359028	0.00964558	0.00681786	0.0068811	0.00572649	1	0.440013	0.118213	0.0835574	0.0843325	0.0701819
PODXL2_1	8126	993	394	361	162	41	0.0213368	0.0137016	0.00512869	0.00432556	0.00258041	0.00149545	1	0.642158	0.240369	0.202728	0.120937	0.070088
UBE2A_1	199	19	4	1	1	1	0.000522522	0.000262165	5.21e-05	1.2e-05	1.59e-05	3.65e-05	1	0.50173	0.0996473	0.0229314	0.0304838	0.0698045
BDNF_17	1028	102	24	23	4	5	0.00269926	0.00140741	0.000312408	0.00027559	6.37e-05	0.000182372	1	0.521407	0.115738	0.102098	0.0236042	0.0675637
PPIP5K2_4	6415	416	153	143	84	31	0.0168441	0.00574004	0.0019916	0.00171345	0.00133799	0.00113071	1	0.340774	0.118237	0.101724	0.0794338	0.0671277
TROAP_3	627	35	4	2	3	3	0.00164634	0.000482936	5.21e-05	2.4e-05	4.78e-05	0.000109423	1	0.293339	0.0316265	0.0145561	0.0290253	0.0664646
CTBP2_7	3153	453	89	69	40	15	0.00827896	0.00625057	0.00115851	0.00082677	0.000637139	0.000547117	1	0.754994	0.139934	0.099864	0.0769588	0.0660852
TOMM34_1	212	24	16	12	6	1	0.000556657	0.000331156	0.000208272	0.000143786	9.56e-05	3.65e-05	1	0.594901	0.374147	0.258303	0.171687	0.0655241
RAB11FIP1_1	426	54	12	11	46	2	0.00111857	0.000745101	0.000156204	0.000131804	0.00073271	7.29e-05	1	0.666122	0.139647	0.117833	0.655044	0.0652165
OR56A3_2	1943	386	113	67	38	9	0.00510181	0.00532609	0.00147092	0.000802805	0.000605282	0.00032827	1	1.04396	0.288313	0.157357	0.118641	0.0643438
ARSF_5	216	5	1	1	3	1	0.00056716	6.9e-05	1.3e-05	1.2e-05	4.78e-05	3.65e-05	1	0.121643	0.0229512	0.0211266	0.0842539	0.0643107
CSNK1E_4	12703	1894	523	450	158	58	0.0333548	0.0261337	0.00680788	0.00539198	0.0025167	0.00211552	1	0.783507	0.204105	0.161655	0.0754524	0.0634247
CDV3_6	26549	4539	1915	1191	452	121	0.0697108	0.0626299	0.0249275	0.0142708	0.00719967	0.00441341	1	0.898424	0.357585	0.204714	0.103279	0.0633102
KRTAP1-4_3	1764	173	28	32	29	8	0.00463181	0.00238708	0.000364476	0.000383429	0.000461926	0.000291796	1	0.515367	0.0786897	0.0827818	0.0997291	0.0629982
ADAMTS5_1	5966	870	389	272	142	27	0.0156652	0.0120044	0.00506361	0.00325915	0.00226184	0.00098481	1	0.766312	0.32324	0.208051	0.144387	0.0628662
CDT1_3	664	78	43	46	29	3	0.00174349	0.00107626	0.00055973	0.00055118	0.000461926	0.000109423	1	0.6173	0.32104	0.316136	0.264943	0.062761
PSEN2_2	2468	340	121	94	101	11	0.00648033	0.00469138	0.00157505	0.00112632	0.00160878	0.000401219	1	0.723941	0.243052	0.173807	0.248255	0.0619134
SSC5D_2	4778	803	169	122	47	21	0.0125458	0.0110799	0.00219987	0.00146182	0.000748639	0.000765963	1	0.883159	0.175347	0.116519	0.0596725	0.0610534
LILRA3_4	684	66	36	56	24	3	0.00179601	0.000910679	0.000468611	0.000671002	0.000382284	0.000109423	1	0.507058	0.260919	0.373608	0.212852	0.0609259
DRD5_2	3741	619	206	180	75	16	0.0098229	0.00854106	0.0026815	0.00215679	0.00119464	0.000583591	1	0.869506	0.272985	0.219568	0.121617	0.0594113
AK9_1	3743	548	216	225	112	16	0.00982815	0.00756139	0.00281167	0.00269599	0.00178399	0.000583591	1	0.769361	0.286083	0.274313	0.181518	0.0593796
LPPR1_3	712	43	21	30	6	3	0.00186953	0.000593321	0.000273357	0.000359465	9.56e-05	0.000109423	1	0.317364	0.146217	0.192276	0.0511203	0.0585299
SLC33A1_1	16378	1488	681	545	305	69	0.0430044	0.0205317	0.00886457	0.00653028	0.00485819	0.00251674	1	0.477432	0.206132	0.151852	0.11297	0.0585228
LILRB4_1	238	28	9	4	7	1	0.000624926	0.000386349	0.000117153	4.79e-05	0.000111499	3.65e-05	1	0.618231	0.187467	0.0766949	0.17842	0.058366
CACNB2_9	10102	928	549	326	136	42	0.0265252	0.0128047	0.00714632	0.00390619	0.00216627	0.00153193	1	0.482736	0.269416	0.147263	0.0816684	0.0577536
MARCH10_5	968	111	49	34	19	4	0.00254172	0.0015316	0.000637832	0.000407394	0.000302641	0.000145898	1	0.602583	0.250945	0.160283	0.11907	0.0574013
PCED1A_5	19440	1332	397	278	147	78	0.0510444	0.0183792	0.00516774	0.00333104	0.00234149	0.00284501	1	0.360062	0.10124	0.0652578	0.0458716	0.0557359
CHAT_3	5563	371	154	156	87	22	0.014607	0.00511912	0.00200462	0.00186922	0.00138578	0.000802438	1	0.350457	0.137237	0.127967	0.0948708	0.0549352
IFITM5_3	7151	1231	363	275	113	28	0.0187767	0.0169855	0.00472516	0.0032951	0.00179992	0.00102128	1	0.904609	0.251651	0.175489	0.0958593	0.0543911
CXorf65_3	262	3	1	1	2	1	0.000687944	4.14e-05	1.3e-05	1.2e-05	3.19e-05	3.65e-05	1	0.0601713	0.0189216	0.0174174	0.0463075	0.0530195
LMBRD2_1	263	28	14	10	1	1	0.00069057	0.000386349	0.000182238	0.000119822	1.59e-05	3.65e-05	1	0.559463	0.263895	0.173511	0.0230657	0.0528179
ZDHHC9_2	188624	17212	4899	3925	2054	717	0.495278	0.237494	0.0637702	0.04703	0.0327171	0.0261522	1	0.479517	0.128756	0.0949569	0.0660581	0.052803
CXorf49B_2	15566	1541	402	371	113	59	0.0408723	0.021263	0.00523283	0.00444538	0.00179992	0.00215199	1	0.52023	0.128029	0.108763	0.0440376	0.0526516
NDUFB9_2	2667	269	85	104	71	10	0.00700285	0.00371171	0.00110644	0.00124615	0.00113092	0.000364744	1	0.530028	0.157999	0.177948	0.161495	0.0520851
CAMK2N2_2	1335	205	51	33	8	5	0.00350536	0.00282862	0.000663866	0.000395412	0.000127428	0.000182372	1	0.806941	0.189386	0.112802	0.0363522	0.0520266
MCMBP_1	534	91	21	13	9	2	0.00140215	0.00125563	0.000273357	0.000155768	0.000143356	7.29e-05	1	0.895508	0.194956	0.111093	0.102241	0.0520266
RAD17_15	1340	70	33	28	17	5	0.00351849	0.000965871	0.00042956	0.000335501	0.000270784	0.000182372	1	0.274513	0.122087	0.0953536	0.0769603	0.0518325
STRIP1_6	806	155	22	36	21	3	0.00211635	0.00213871	0.000286374	0.000431358	0.000334498	0.000109423	1	1.01057	0.135315	0.203822	0.158054	0.0517039
C12orf74_1	835	88	20	14	7	3	0.00219249	0.00121424	0.00026034	0.00016775	0.000111499	0.000109423	1	0.553816	0.118741	0.0765112	0.050855	0.0499082
ENPP3_3	837	33	11	11	10	3	0.00219775	0.000455339	0.000143187	0.000131804	0.000159285	0.000109423	1	0.207185	0.0651517	0.0599723	0.0724765	0.0497889
CTSW_1	33008	4907	2158	1384	522	118	0.0866704	0.0677076	0.0280907	0.0165833	0.00831467	0.00430398	1	0.781207	0.324109	0.191338	0.0959343	0.0496592
LEPREL2_2	2520	400	70	54	37	9	0.00661687	0.00551926	0.000911189	0.000647037	0.000589354	0.00032827	1	0.834121	0.137707	0.0977861	0.0890684	0.0496111
FKBP5_6	20567	1717	688	502	291	72	0.0540036	0.0236914	0.00895568	0.00601505	0.00463519	0.00262616	1	0.438701	0.165835	0.111382	0.0858311	0.0486293
ADORA2A_7	286	12	4	6	5	1	0.000750962	0.000165578	5.21e-05	7.19e-05	7.96e-05	3.65e-05	1	0.220488	0.069335	0.0957346	0.106054	0.0485703
KIAA0101_1	872	181	59	50	29	3	0.00228965	0.00249747	0.000768002	0.000599109	0.000461926	0.000109423	1	1.09077	0.335424	0.26166	0.201746	0.0477905
RUFY3_1	586	89	38	38	16	2	0.00153868	0.00122804	0.000494645	0.000455322	0.000254856	7.29e-05	1	0.798108	0.321473	0.295917	0.165632	0.0474099
METTL24_2	16716	2296	744	528	229	57	0.0438919	0.0316806	0.00968464	0.00632659	0.00364762	0.00207904	1	0.721787	0.220648	0.14414	0.0831047	0.0473674
PCK1_2	295	12	1	21	11	1	0.000774593	0.000165578	1.3e-05	0.000251626	0.000175213	3.65e-05	1	0.213761	0.0168049	0.324849	0.2262	0.0470885
CDC6_3	2990	233	72	86	33	10	0.00785096	0.00321497	0.000937223	0.00103047	0.00052564	0.000364744	1	0.4095	0.119377	0.131254	0.0669523	0.0464585
TPSD1_1	1814	200	87	78	34	6	0.00476309	0.00275963	0.00113248	0.000934609	0.000541568	0.000218847	1	0.579378	0.237761	0.196219	0.113701	0.0459463
HLA-DOA_1	9374	601	149	132	49	31	0.0246137	0.00829269	0.00193953	0.00158165	0.000780496	0.00113071	1	0.336914	0.0787988	0.0642588	0.0317098	0.0459382
R3HDM1_3	616	134	49	46	28	2	0.00161746	0.00184895	0.000637832	0.00055118	0.000445997	7.29e-05	1	1.14312	0.394343	0.34077	0.27574	0.045101
PHKA2_3	1238	55	38	18	9	4	0.00325067	0.000758899	0.000494645	0.000215679	0.000143356	0.000145898	1	0.233459	0.152167	0.0663492	0.0441006	0.0448824
HHIP_3	4374	439	171	130	70	14	0.011485	0.00605739	0.0022259	0.00155768	0.00111499	0.000510642	1	0.527418	0.19381	0.135628	0.0970827	0.0444617
SMUG1_1	316	35	24	28	9	1	0.000829734	0.000482936	0.000312408	0.000335501	0.000143356	3.65e-05	1	0.582037	0.376515	0.404347	0.172774	0.0439592
AFAP1_2	325	42	14	11	9	1	0.000853366	0.000579523	0.000182238	0.000131804	0.000143356	3.65e-05	1	0.679103	0.213552	0.154452	0.167989	0.0427419
FOXI1_3	10200	1511	411	270	149	31	0.0267826	0.020849	0.00534998	0.00323519	0.00237334	0.00113071	1	0.778455	0.199756	0.120795	0.0886153	0.0422181
MEST_2	331	60	17	24	11	1	0.00086912	0.00082789	0.000221289	0.000287572	0.000175213	3.65e-05	1	0.952561	0.254612	0.330877	0.201598	0.0419671
CPE_1	18457	1333	461	229	90	54	0.0484633	0.018393	0.00600083	0.00274392	0.00143356	0.00196962	1	0.379523	0.123822	0.0566185	0.0295804	0.0406415
TUBGCP3_3	346	27	7	4	1	1	0.000908506	0.00037255	9.11e-05	4.79e-05	1.59e-05	3.65e-05	1	0.410069	0.100295	0.0527555	0.0175326	0.0401477
NEDD1_3	9911	1318	351	256	150	28	0.0260237	0.018186	0.00456896	0.00306744	0.00238927	0.00102128	1	0.698823	0.175569	0.117871	0.0918113	0.0392444
ADCK1_3	388	75	13	12	9	1	0.00101879	0.00103486	0.000169221	0.000143786	0.000143356	3.65e-05	1	1.01578	0.1661	0.141135	0.140713	0.0358018
KRTAP3-1_1	399	107	23	12	5	1	0.00104767	0.0014764	0.000299391	0.000143786	7.96e-05	3.65e-05	1	1.40922	0.285768	0.137244	0.0760186	0.0348148
LHX3_1	5616	228	81	43	44	14	0.0147462	0.00314598	0.00105438	0.000515233	0.000700853	0.000510642	1	0.213342	0.0715017	0.0349402	0.0475278	0.0346288
PDLIM4_3	403	28	4	6	1	1	0.00105817	0.000386349	5.21e-05	7.19e-05	1.59e-05	3.65e-05	1	0.365109	0.0492055	0.0679407	0.0150528	0.0344692
SLC52A1_2	406	72	19	4	8	1	0.00106605	0.000993468	0.000247323	4.79e-05	0.000127428	3.65e-05	1	0.931914	0.231999	0.0449591	0.119533	0.0342145
RPRD2_1	409	23	12	7	1	1	0.00107393	0.000317358	0.000156204	8.39e-05	1.59e-05	3.65e-05	1	0.295511	0.145451	0.0781013	0.014832	0.0339636
ZNF517_1	1248	276	52	39	37	3	0.00327692	0.00380829	0.000676883	0.000467305	0.000589354	0.000109423	1	1.16215	0.206561	0.142605	0.17985	0.0333921
XIAP_3	202121	21684	5092	3300	1666	482	0.530717	0.299199	0.0662825	0.0395412	0.0265368	0.0175807	1	0.563764	0.124892	0.0745051	0.0500018	0.0331263
DUSP19_1	1282	64	37	16	3	3	0.0033662	0.000883082	0.000481628	0.000191715	4.78e-05	0.000109423	1	0.262338	0.143078	0.0569529	0.0141957	0.0325065
STK32C_2	6075	507	210	82	52	14	0.0159514	0.00699567	0.00273357	0.000982538	0.000828281	0.000510642	1	0.438562	0.171369	0.0615958	0.0519254	0.0320124
KLHL2_1	1303	130	25	22	14	3	0.00342134	0.00179376	0.000325425	0.000263608	0.000222999	0.000109423	1	0.524286	0.0951161	0.0770481	0.0651788	0.0319826
WDR91_3	10045	1307	392	258	67	23	0.0263756	0.0180342	0.00510266	0.0030914	0.00106721	0.000838912	1	0.683746	0.193462	0.117207	0.040462	0.0318064
PHYHIPL_2	448	106	30	13	4	1	0.00117633	0.00146261	0.00039051	0.000155768	6.37e-05	3.65e-05	1	1.24336	0.331972	0.132419	0.0541632	0.0310069
INTS9_3	462	9	6	2	1	1	0.00121309	0.000124183	7.81e-05	2.4e-05	1.59e-05	3.65e-05	1	0.102369	0.0643825	0.0197548	0.0131305	0.0300673
GHRHR_3	8808	695	189	139	48	19	0.0231275	0.00958972	0.00246021	0.00166552	0.000764567	0.000693014	1	0.414645	0.106376	0.0720147	0.0330588	0.0299649
CECR5_2	467	19	3	8	3	1	0.00122622	0.000262165	3.91e-05	9.59e-05	4.78e-05	3.65e-05	1	0.213799	0.0318466	0.078173	0.0389697	0.0297454
SPEG_2	467	103	24	10	3	1	0.00122622	0.00142121	0.000312408	0.000119822	4.78e-05	3.65e-05	1	1.15902	0.254773	0.0977163	0.0389697	0.0297454
DSPP_3	942	65	14	20	8	2	0.00247345	0.000896881	0.000182238	0.000239643	0.000127428	7.29e-05	1	0.362603	0.0736776	0.0968864	0.0515183	0.0294928
MORF4L2_6	5066	644	265	177	69	10	0.013302	0.00888602	0.0034495	0.00212084	0.00109906	0.000364744	1	0.668021	0.259322	0.159438	0.082624	0.0274203
RGS5_5	6388	237	95	71	38	12	0.0167732	0.00327016	0.00123661	0.000850734	0.000605282	0.000437693	1	0.194963	0.0737254	0.0507198	0.0360862	0.0260947
MAD2L2_5	1070	150	22	19	23	2	0.00280954	0.00206972	0.000286374	0.000227661	0.000366355	7.29e-05	1	0.736677	0.101929	0.0810314	0.130397	0.0259647
CLC_2	5918	861	254	149	56	11	0.0155391	0.0118802	0.00330631	0.00178534	0.000891995	0.000401219	1	0.764535	0.212773	0.114893	0.0574031	0.0258199
LRIF1_3	542	162	48	29	29	1	0.00142315	0.0022353	0.000624815	0.000347483	0.000461926	3.65e-05	1	1.57067	0.439036	0.244164	0.32458	0.0256293
SLC1A2_2	2776	306	84	76	33	5	0.00728906	0.00422224	0.00109343	0.000910645	0.00052564	0.000182372	1	0.579257	0.150009	0.124933	0.0721136	0.02502
CLIC5_1	563	99	15	18	9	1	0.00147829	0.00136602	0.000195255	0.000215679	0.000143356	3.65e-05	1	0.924052	0.132081	0.145897	0.0969743	0.0246734
SLC25A31_3	69740	7864	2819	1701	574	121	0.183119	0.108509	0.0366949	0.0203817	0.00914295	0.00441341	1	0.592558	0.200388	0.111303	0.049929	0.0241013
MGAT2_1	4880	942	193	113	60	8	0.0128136	0.0129979	0.00251228	0.00135399	0.000955709	0.000291796	1	1.01438	0.196063	0.105668	0.0745854	0.0227723
ELMO1_5	610	128	24	26	17	1	0.0016017	0.00176617	0.000312408	0.000311536	0.000270784	3.65e-05	1	1.10268	0.195047	0.194503	0.16906	0.0227723
HCK_3	631	99	55	46	33	1	0.00165684	0.00136602	0.000715934	0.00055118	0.00052564	3.65e-05	1	0.824471	0.432108	0.332669	0.317254	0.0220144
ACOT2_3	633	89	25	31	13	1	0.00166209	0.00122804	0.000325425	0.000371447	0.00020707	3.65e-05	1	0.738849	0.195792	0.223482	0.124584	0.0219449
KIAA1715_2	1915	133	15	13	11	3	0.00502829	0.00183516	0.000195255	0.000155768	0.000175213	0.000109423	1	0.364966	0.0388312	0.0309783	0.0348455	0.0217615
SLC2A12_1	1285	178	61	30	9	2	0.00337408	0.00245607	0.000794036	0.000359465	0.000143356	7.29e-05	1	0.727924	0.235334	0.106537	0.0424876	0.0216204
TXN_3	657	164	31	35	11	1	0.00172511	0.0022629	0.000403527	0.000419376	0.000175213	3.65e-05	1	1.31174	0.233913	0.243101	0.101566	0.0211432
IL1RN_3	1338	74	27	25	10	2	0.00351324	0.00102106	0.000351459	0.000299554	0.000159285	7.29e-05	1	0.290633	0.100038	0.0852644	0.0453384	0.020764
AADAC_2	1356	110	42	12	6	2	0.0035605	0.0015178	0.000546713	0.000143786	9.56e-05	7.29e-05	1	0.426287	0.153549	0.0403836	0.0268419	0.0204884
IMPG2_2	2035	118	19	15	4	3	0.00534338	0.00162818	0.000247323	0.000179733	6.37e-05	0.000109423	1	0.30471	0.0462858	0.0336365	0.0119239	0.0204783
PSG5_1	680	135	66	67	23	1	0.0017855	0.00186275	0.000859121	0.000802805	0.000366355	3.65e-05	1	1.04326	0.481164	0.449624	0.205183	0.0204281
MDM2_5	34040	3246	544	406	209	50	0.0893802	0.0447888	0.00708124	0.00486476	0.00332905	0.00182372	1	0.501105	0.079226	0.0544277	0.037246	0.0204041
LYSMD3_3	308460	29376	7207	3921	1627	432	0.809936	0.405335	0.0938134	0.0469821	0.0259156	0.015757	1	0.500453	0.115828	0.0580072	0.0319971	0.0194546
TNFAIP3_3	2315	341	128	58	23	3	0.00607859	0.00470517	0.00166617	0.000694966	0.000366355	0.000109423	1	0.774057	0.274105	0.11433	0.0602697	0.0180014
HPGD_3	788	155	69	48	17	1	0.00206908	0.00213871	0.000898172	0.000575144	0.000270784	3.65e-05	1	1.03365	0.434092	0.277971	0.130872	0.0176283
HIRA_2	857	35	8	2	11	1	0.00225026	0.000482936	0.000104136	2.4e-05	0.000175213	3.65e-05	1	0.214613	0.0462773	0.0106496	0.0778636	0.016209
HSPB2_2	14265	1141	266	153	56	15	0.0374562	0.0157437	0.00346252	0.00183327	0.000891995	0.000547117	1	0.420323	0.0924418	0.0489444	0.0238144	0.0146068
GHR_22	978	45	25	9	4	1	0.00256797	0.000620917	0.000325425	0.00010784	6.37e-05	3.65e-05	1	0.241793	0.126724	0.041994	0.024811	0.0142036
PTCH1_10	991	113	13	2	1	1	0.00260211	0.00155919	0.000169221	2.4e-05	1.59e-05	3.65e-05	1	0.599203	0.0650322	0.00920958	0.00612137	0.0140173
EHD1_6	3801	169	20	12	6	3	0.00998044	0.00233189	0.00026034	0.000143786	9.56e-05	0.000109423	1	0.233646	0.026085	0.0144068	0.00957582	0.0109638
APBB2_7	8744	371	131	111	44	6	0.0229595	0.00511912	0.00170523	0.00133002	0.000700853	0.000218847	1	0.222963	0.0742711	0.0579291	0.0305257	0.00953187
HEXA_1	1483	74	20	13	4	1	0.00389397	0.00102106	0.00026034	0.000155768	6.37e-05	3.65e-05	1	0.262216	0.0668571	0.0400024	0.0163622	0.0093669
GRIN2A_4	4965	438	84	36	7	3	0.0130368	0.00604359	0.00109343	0.000431358	0.000111499	0.000109423	1	0.46358	0.0838723	0.0330877	0.00855266	0.00839342
C10orf53_1	3407	256	50	47	14	2	0.0089459	0.00353233	0.000650849	0.000563162	0.000222999	7.29e-05	1	0.394855	0.0727539	0.062952	0.0249275	0.00815445
AKR1B15_1	3794	440	75	57	42	2	0.00996206	0.00607119	0.000976274	0.000682984	0.000668996	7.29e-05	1	0.609431	0.0979992	0.0685585	0.0671544	0.00732267
S100Z_1	2519	374	100	52	22	1	0.00661424	0.00516051	0.0013017	0.000623073	0.000350427	3.65e-05	1	0.780212	0.196802	0.0942017	0.0529806	0.00551453
PDS5A_1	7765	534	129	83	26	3	0.0203889	0.00736822	0.00167919	0.00099452	0.00041414	0.000109423	1	0.361384	0.0823582	0.0487776	0.0203121	0.00536681
EIF3K_3	3211	314	53	22	1	1	0.00843125	0.00433262	0.0006899	0.000263608	1.59e-05	3.65e-05	1	0.513877	0.0818265	0.0312656	0.00188922	0.0043261
RRAGB_2	4528	510	122	49	7	1	0.0118894	0.00703706	0.00158807	0.000587126	0.000111499	3.65e-05	1	0.591879	0.133571	0.0493825	0.00937808	0.00306782
C6orf226_1	6713	364	212	83	23	1	0.0176266	0.00502253	0.0027596	0.00099452	0.000366355	3.65e-05	1	0.28494	0.156559	0.0564216	0.0207842	0.00206928
TCP11_2	44	0	0	0	0	0	0.000115533	0	0	0	0	0	1	0	0	0	0	0
LOC101060211_2	141	0	0	0	0	0	0.000370229	0	0	0	0	0	1	0	0	0	0	0
TRPC3_3	43	0	0	0	0	0	0.000112907	0	0	0	0	0	1	0	0	0	0	0
ITGB5_1	136	0	0	0	0	0	0.000357101	0	0	0	0	0	1	0	0	0	0	0
C12orf56_2	48	0	0	0	0	0	0.000126036	0	0	0	0	0	1	0	0	0	0	0
NOC4L_1	104	0	0	0	0	0	0.000273077	0	0	0	0	0	1	0	0	0	0	0
SLC11A2_1	302	0	0	0	0	0	0.000792974	0	0	0	0	0	1	0	0	0	0	0
PIH1D2_2	76	0	0	0	0	0	0.000199556	0	0	0	0	0	1	0	0	0	0	0
BAI1_3	157	1	0	0	0	0	0.000412241	1.38e-05	0	0	0	0	1	0.0334711	0	0	0	0
LIN7A_2	66	0	0	0	0	0	0.000173299	0	0	0	0	0	1	0	0	0	0	0
KCNAB1_3	72	0	0	0	0	0	0.000189053	0	0	0	0	0	1	0	0	0	0	0
PDZRN3_2	42	0	0	0	0	0	0.000110281	0	0	0	0	0	1	0	0	0	0	0
PRY_3	157	0	0	0	0	0	0.000412241	0	0	0	0	0	1	0	0	0	0	0
SNX5_1	190	0	0	0	0	0	0.000498891	0	0	0	0	0	1	0	0	0	0	0
FGF1_4	62	0	0	0	0	0	0.000162796	0	0	0	0	0	1	0	0	0	0	0
ATOX1_1	15	0	0	0	0	0	3.94e-05	0	0	0	0	0	1	0	0	0	0	0
NFKBID_3	77	0	0	0	0	0	0.000202182	0	0	0	0	0	1	0	0	0	0	0
DPY19L2_2	90	0	0	0	0	0	0.000236317	0	0	0	0	0	1	0	0	0	0	0
PTPRN_2	65	0	0	0	0	0	0.000170673	0	0	0	0	0	1	0	0	0	0	0
POLR3B_1	24	0	0	0	0	0	6.3e-05	0	0	0	0	0	1	0	0	0	0	0
SPIN1_3	85	0	0	0	0	0	0.000223188	0	0	0	0	0	1	0	0	0	0	0
LOC730183_1	72	0	0	0	0	0	0.000189053	0	0	0	0	0	1	0	0	0	0	0
NPIPA7_2	718	0	0	0	0	0	0.00188528	0	0	0	0	0	1	0	0	0	0	0
TTLL10_1	40	0	0	0	0	0	0.00010503	0	0	0	0	0	1	0	0	0	0	0
SLC35G5_2	117	0	0	0	0	0	0.000307212	0	0	0	0	0	1	0	0	0	0	0
SOX14_2	65	0	0	0	0	0	0.000170673	0	0	0	0	0	1	0	0	0	0	0
BANP_5	70	0	0	0	0	0	0.000183802	0	0	0	0	0	1	0	0	0	0	0
SCN5A_2	273	0	0	0	0	0	0.000716827	0	0	0	0	0	1	0	0	0	0	0
PDLIM2_1	69	0	0	0	0	0	0.000181176	0	0	0	0	0	1	0	0	0	0	0
PRSS16_3	116	0	0	0	0	0	0.000304586	0	0	0	0	0	1	0	0	0	0	0
FAM107B_12	85	0	0	0	0	0	0.000223188	0	0	0	0	0	1	0	0	0	0	0
E4F1_3	56	0	0	0	0	0	0.000147041	0	0	0	0	0	1	0	0	0	0	0
THAP4_4	53	0	0	0	0	0	0.000139164	0	0	0	0	0	1	0	0	0	0	0
TTC27_1	21	0	0	0	0	0	5.51e-05	0	0	0	0	0	1	0	0	0	0	0
CLDN9_2	89	0	0	0	0	0	0.000233691	0	0	0	0	0	1	0	0	0	0	0
SOX10_1	51	0	0	0	0	0	0.000133913	0	0	0	0	0	1	0	0	0	0	0
OR2A12_1	55	0	0	0	0	0	0.000144416	0	0	0	0	0	1	0	0	0	0	0
FHL5_1	59	0	0	0	0	0	0.000154919	0	0	0	0	0	1	0	0	0	0	0
UACA_4	42	0	0	0	0	0	0.000110281	0	0	0	0	0	1	0	0	0	0	0
FAM184A_3	183	0	0	0	0	0	0.000480511	0	0	0	0	0	1	0	0	0	0	0
FAM174B_3	29	0	0	0	0	0	7.61e-05	0	0	0	0	0	1	0	0	0	0	0
GFI1_2	84	0	0	0	0	0	0.000220562	0	0	0	0	0	1	0	0	0	0	0
GAS7_12	85	0	0	0	0	0	0.000223188	0	0	0	0	0	1	0	0	0	0	0
ZNF605_1	30	0	0	0	0	0	7.88e-05	0	0	0	0	0	1	0	0	0	0	0
SMYD3_6	183	0	0	0	0	0	0.000480511	0	0	0	0	0	1	0	0	0	0	0
RIPK3_1	141	0	0	0	0	0	0.000370229	0	0	0	0	0	1	0	0	0	0	0
SLC24A2_2	80	0	0	0	0	0	0.000210059	0	0	0	0	0	1	0	0	0	0	0
TMEM178A_2	30	0	0	0	0	0	7.88e-05	0	0	0	0	0	1	0	0	0	0	0
RNF11_3	66	0	0	0	0	0	0.000173299	0	0	0	0	0	1	0	0	0	0	0
ARMCX5-GPRASP2_2	78	0	0	0	0	0	0.000204808	0	0	0	0	0	1	0	0	0	0	0
ITIH6_2	102	0	0	0	0	0	0.000267826	0	0	0	0	0	1	0	0	0	0	0
HNRNPL_1	69	0	0	0	0	0	0.000181176	0	0	0	0	0	1	0	0	0	0	0
SNRPE_2	119	0	0	0	0	0	0.000312463	0	0	0	0	0	1	0	0	0	0	0
SUMF2_3	82	0	0	0	0	0	0.000215311	0	0	0	0	0	1	0	0	0	0	0
NLE1_1	21	0	0	0	0	0	5.51e-05	0	0	0	0	0	1	0	0	0	0	0
SLC9C2_1	40	0	0	0	0	0	0.00010503	0	0	0	0	0	1	0	0	0	0	0
EXOC3L2_1	99	0	0	0	0	0	0.000259948	0	0	0	0	0	1	0	0	0	0	0
BTF3L4_2	108	0	0	0	0	0	0.00028358	0	0	0	0	0	1	0	0	0	0	0
RFPL4B_2	20	0	0	0	0	0	5.25e-05	0	0	0	0	0	1	0	0	0	0	0
EFNB2_3	126	0	0	0	0	0	0.000330843	0	0	0	0	0	1	0	0	0	0	0
RCAN2_6	182	2	1	1	1	0	0.000477885	2.76e-05	1.3e-05	1.2e-05	1.59e-05	0	1	0.0577468	0.0272387	0.0250733	0.0333312	0
ACACA_1	103	0	0	0	0	0	0.000270451	0	0	0	0	0	1	0	0	0	0	0
ZSCAN29_3	35	0	0	0	0	0	9.19e-05	0	0	0	0	0	1	0	0	0	0	0
AMZ1_1	40	0	0	0	0	0	0.00010503	0	0	0	0	0	1	0	0	0	0	0
MYL7_3	78	0	0	0	0	0	0.000204808	0	0	0	0	0	1	0	0	0	0	0
UBE2F_5	589	61	9	1	1	0	0.00154656	0.000841688	0.000117153	1.2e-05	1.59e-05	0	1	0.544232	0.0757505	0.00774762	0.0102993	0
B3GALT4_2	37	0	0	0	0	0	9.72e-05	0	0	0	0	0	1	0	0	0	0	0
C10orf32_3	84	0	0	0	0	0	0.000220562	0	0	0	0	0	1	0	0	0	0	0
AAGAB_5	145	0	0	0	0	0	0.000380732	0	0	0	0	0	1	0	0	0	0	0
ZHX2_1	51	0	0	0	0	0	0.000133913	0	0	0	0	0	1	0	0	0	0	0
RAD51AP2_2	62	0	0	0	0	0	0.000162796	0	0	0	0	0	1	0	0	0	0	0
ANXA3_1	90	0	0	0	0	0	0.000236317	0	0	0	0	0	1	0	0	0	0	0
OSTF1_1	81	0	0	0	0	0	0.000212685	0	0	0	0	0	1	0	0	0	0	0
FAM179B_3	1093	47	6	3	0	0	0.00286993	0.000648514	7.81e-05	3.59e-05	0	0	1	0.225968	0.0272138	0.0125252	0	0
NUP35_4	114	0	0	0	0	0	0.000299334	0	0	0	0	0	1	0	0	0	0	0
EIF2AK4_3	281	0	0	0	0	0	0.000737833	0	0	0	0	0	1	0	0	0	0	0
RGR_3	90	0	0	0	0	0	0.000236317	0	0	0	0	0	1	0	0	0	0	0
MTRNR2L7_3	60	0	0	0	0	0	0.000157544	0	0	0	0	0	1	0	0	0	0	0
PLOD2_3	91	0	0	0	0	0	0.000238942	0	0	0	0	0	1	0	0	0	0	0
FNDC3A_7	28	0	0	0	0	0	7.35e-05	0	0	0	0	0	1	0	0	0	0	0
GRHPR_2	42	0	0	0	0	0	0.000110281	0	0	0	0	0	1	0	0	0	0	0
SNCB_2	117	0	0	0	0	0	0.000307212	0	0	0	0	0	1	0	0	0	0	0
PTPRD_4	179	0	0	0	0	0	0.000470008	0	0	0	0	0	1	0	0	0	0	0
CST6_2	75	0	0	0	0	0	0.000196931	0	0	0	0	0	1	0	0	0	0	0
SULT1A1_1	126	0	0	0	0	0	0.000330843	0	0	0	0	0	1	0	0	0	0	0
VPS37D_1	56	0	0	0	0	0	0.000147041	0	0	0	0	0	1	0	0	0	0	0
SV2A_5	75	0	0	0	0	0	0.000196931	0	0	0	0	0	1	0	0	0	0	0
SULF1_2	35	0	0	0	0	0	9.19e-05	0	0	0	0	0	1	0	0	0	0	0
RAET1L_2	66	0	0	0	0	0	0.000173299	0	0	0	0	0	1	0	0	0	0	0
B3GALNT2_1	49	0	0	0	0	0	0.000128661	0	0	0	0	0	1	0	0	0	0	0
DEFB106A_2	95	0	0	0	0	0	0.000249445	0	0	0	0	0	1	0	0	0	0	0
KRT80_2	27	0	0	0	0	0	7.09e-05	0	0	0	0	0	1	0	0	0	0	0
ZBTB14_3	57	0	0	0	0	0	0.000149667	0	0	0	0	0	1	0	0	0	0	0
HAPLN1_3	47	0	0	0	0	0	0.00012341	0	0	0	0	0	1	0	0	0	0	0
FLII_6	103	0	0	0	0	0	0.000270451	0	0	0	0	0	1	0	0	0	0	0
EPHA8_1	106	0	0	0	0	0	0.000278329	0	0	0	0	0	1	0	0	0	0	0
MAP3K3_2	89	3	0	0	0	0	0.000233691	4.14e-05	0	0	0	0	1	0.177133	0	0	0	0
NELFCD_3	76	0	0	0	0	0	0.000199556	0	0	0	0	0	1	0	0	0	0	0
S100A12_1	91	0	0	0	0	0	0.000238942	0	0	0	0	0	1	0	0	0	0	0
CMTM4_1	225	0	0	0	0	0	0.000590792	0	0	0	0	0	1	0	0	0	0	0
PHGR1_1	37	0	0	0	0	0	9.72e-05	0	0	0	0	0	1	0	0	0	0	0
KLHDC1_2	115	0	0	0	0	0	0.00030196	0	0	0	0	0	1	0	0	0	0	0
UBE2N_2	86	0	0	0	0	0	0.000225814	0	0	0	0	0	1	0	0	0	0	0
MOSPD3_7	41	0	0	0	0	0	0.000107655	0	0	0	0	0	1	0	0	0	0	0
TMEM65_2	69	0	0	0	0	0	0.000181176	0	0	0	0	0	1	0	0	0	0	0
LAMTOR4_3	73	0	0	0	0	0	0.000191679	0	0	0	0	0	1	0	0	0	0	0
KCNN3_1	35	0	0	0	0	0	9.19e-05	0	0	0	0	0	1	0	0	0	0	0
UNC45A_1	81	0	0	0	0	0	0.000212685	0	0	0	0	0	1	0	0	0	0	0
DLG4_1	67	0	0	0	0	0	0.000175925	0	0	0	0	0	1	0	0	0	0	0
KCNC1_1	26	0	0	0	0	0	6.83e-05	0	0	0	0	0	1	0	0	0	0	0
SPERT_1	213	19	4	0	0	0	0.000559283	0.000262165	5.21e-05	0	0	0	1	0.468752	0.0930977	0	0	0
ZNF638_1	88	0	0	0	0	0	0.000231065	0	0	0	0	0	1	0	0	0	0	0
CHST13_2	60	0	0	0	0	0	0.000157544	0	0	0	0	0	1	0	0	0	0	0
PPIAL4G_1	45	0	0	0	0	0	0.000118158	0	0	0	0	0	1	0	0	0	0	0
SETD3_3	17	0	0	0	0	0	4.46e-05	0	0	0	0	0	1	0	0	0	0	0
PLD3_4	25	0	0	0	0	0	6.56e-05	0	0	0	0	0	1	0	0	0	0	0
C11orf54_1	93	0	0	0	0	0	0.000244194	0	0	0	0	0	1	0	0	0	0	0
DGKZ_10	113	0	0	0	0	0	0.000296709	0	0	0	0	0	1	0	0	0	0	0
REG3A_1	158	0	0	0	0	0	0.000414867	0	0	0	0	0	1	0	0	0	0	0
QRFP_3	115	0	0	0	0	0	0.00030196	0	0	0	0	0	1	0	0	0	0	0
BCL7A_1	49	1	0	0	0	0	0.000128661	1.38e-05	0	0	0	0	1	0.107244	0	0	0	0
CEP44_3	92	0	0	0	0	0	0.000241568	0	0	0	0	0	1	0	0	0	0	0
HNRNPUL1_5	170	0	0	0	0	0	0.000446376	0	0	0	0	0	1	0	0	0	0	0
MON1A_2	115	1	3	0	0	0	0.00030196	1.38e-05	3.91e-05	0	0	0	1	0.0456953	0.129325	0	0	0
GOLGA8O_1	1445	112	16	17	5	0	0.0037942	0.00154539	0.000208272	0.000203697	7.96e-05	0	1	0.407305	0.0548922	0.0536865	0.0209906	0
OR5T3_2	39	0	0	0	0	0	0.000102404	0	0	0	0	0	1	0	0	0	0	0
SCYL1_2	90	0	0	0	0	0	0.000236317	0	0	0	0	0	1	0	0	0	0	0
FAM3C_1	35	0	0	0	0	0	9.19e-05	0	0	0	0	0	1	0	0	0	0	0
CARTPT_3	27	0	0	0	0	0	7.09e-05	0	0	0	0	0	1	0	0	0	0	0
OXT_3	52	0	0	0	0	0	0.000136539	0	0	0	0	0	1	0	0	0	0	0
DPEP1_1	80	0	0	0	0	0	0.000210059	0	0	0	0	0	1	0	0	0	0	0
GLUD2_3	128	0	0	0	0	0	0.000336095	0	0	0	0	0	1	0	0	0	0	0
RRAS2_1	43	0	0	0	0	0	0.000112907	0	0	0	0	0	1	0	0	0	0	0
CUZD1_3	58	0	0	0	0	0	0.000152293	0	0	0	0	0	1	0	0	0	0	0
SNX25_3	563	107	25	23	14	0	0.00147829	0.0014764	0.000325425	0.00027559	0.000222999	0	1	0.998722	0.220136	0.186425	0.150849	0
BSN_1	18	0	0	0	0	0	4.73e-05	0	0	0	0	0	1	0	0	0	0	0
MARCH5_2	128	0	0	0	0	0	0.000336095	0	0	0	0	0	1	0	0	0	0	0
ESR2_3	431	0	0	0	0	0	0.00113169	0	0	0	0	0	1	0	0	0	0	0
HNRNPF_11	105	0	0	0	0	0	0.000275703	0	0	0	0	0	1	0	0	0	0	0
PARP6_1	54	0	0	0	0	0	0.00014179	0	0	0	0	0	1	0	0	0	0	0
ZNF574_1	56	0	0	0	0	0	0.000147041	0	0	0	0	0	1	0	0	0	0	0
HEATR2_2	133	0	0	0	0	0	0.000349224	0	0	0	0	0	1	0	0	0	0	0
PDE2A_2	61	0	0	0	0	0	0.00016017	0	0	0	0	0	1	0	0	0	0	0
KCNAB1_6	81	0	0	0	0	0	0.000212685	0	0	0	0	0	1	0	0	0	0	0
MAPKAPK5_2	31	0	0	0	0	0	8.14e-05	0	0	0	0	0	1	0	0	0	0	0
INHA_1	68	0	0	0	0	0	0.00017855	0	0	0	0	0	1	0	0	0	0	0
KIF7_2	239	27	29	31	14	0	0.000627552	0.00037255	0.000377493	0.000371447	0.000222999	0	1	0.593657	0.601532	0.591899	0.355347	0
HOXC11_1	88	0	0	0	0	0	0.000231065	0	0	0	0	0	1	0	0	0	0	0
RABGGTA_2	34	0	0	0	0	0	8.93e-05	0	0	0	0	0	1	0	0	0	0	0
TRIM38_1	23	0	0	0	0	0	6.04e-05	0	0	0	0	0	1	0	0	0	0	0
CLCA4_3	120	0	0	0	0	0	0.000315089	0	0	0	0	0	1	0	0	0	0	0
CASP14_2	69	0	0	0	0	0	0.000181176	0	0	0	0	0	1	0	0	0	0	0
KIAA0226_3	80	0	0	0	0	0	0.000210059	0	0	0	0	0	1	0	0	0	0	0
RPUSD1_2	87	0	0	0	0	0	0.000228439	0	0	0	0	0	1	0	0	0	0	0
CRISPLD1_2	2366	129	20	21	3	0	0.0062125	0.00177996	0.00026034	0.000251626	4.78e-05	0	1	0.286513	0.0419058	0.0405031	0.00769182	0
TRIM50_6	47	0	0	0	0	0	0.00012341	0	0	0	0	0	1	0	0	0	0	0
PDZD8_2	134	0	0	0	0	0	0.000351849	0	0	0	0	0	1	0	0	0	0	0
PKD1L1_2	34	0	0	0	0	0	8.93e-05	0	0	0	0	0	1	0	0	0	0	0
MTERFD3_3	97	0	0	0	0	0	0.000254697	0	0	0	0	0	1	0	0	0	0	0
BRCA1_8	206	0	0	0	0	0	0.000540903	0	0	0	0	0	1	0	0	0	0	0
PVRL1_1	24	0	0	0	0	0	6.3e-05	0	0	0	0	0	1	0	0	0	0	0
HNRNPUL1_3	72	0	0	0	0	0	0.000189053	0	0	0	0	0	1	0	0	0	0	0
PPP1R26_2	104	0	0	0	0	0	0.000273077	0	0	0	0	0	1	0	0	0	0	0
HDHD2_1	204	0	0	0	0	0	0.000535651	0	0	0	0	0	1	0	0	0	0	0
VCP_3	141	0	0	0	0	0	0.000370229	0	0	0	0	0	1	0	0	0	0	0
CD83_2	207	0	0	0	0	0	0.000543528	0	0	0	0	0	1	0	0	0	0	0
LOC101928436_1	13	0	0	0	0	0	3.41e-05	0	0	0	0	0	1	0	0	0	0	0
LOC101060211_7	21	0	0	0	0	0	5.51e-05	0	0	0	0	0	1	0	0	0	0	0
GRHL3_9	31	0	0	0	0	0	8.14e-05	0	0	0	0	0	1	0	0	0	0	0
HORMAD2_1	81	0	0	0	0	0	0.000212685	0	0	0	0	0	1	0	0	0	0	0
NCMAP_1	94	0	0	0	0	0	0.00024682	0	0	0	0	0	1	0	0	0	0	0
NEU4_4	50	0	0	0	0	0	0.000131287	0	0	0	0	0	1	0	0	0	0	0
MBP_2	33	0	0	0	0	0	8.66e-05	0	0	0	0	0	1	0	0	0	0	0
NIPAL3_1	52	0	0	0	0	0	0.000136539	0	0	0	0	0	1	0	0	0	0	0
GPRASP1_3	74	0	0	0	0	0	0.000194305	0	0	0	0	0	1	0	0	0	0	0
DPP10_15	184	0	0	0	0	0	0.000483136	0	0	0	0	0	1	0	0	0	0	0
ARFGEF1_1	58	0	0	0	0	0	0.000152293	0	0	0	0	0	1	0	0	0	0	0
MAGED2_1	21	0	0	0	0	0	5.51e-05	0	0	0	0	0	1	0	0	0	0	0
KATNAL1_3	202	0	0	0	0	0	0.0005304	0	0	0	0	0	1	0	0	0	0	0
ZC3HAV1L_3	63	0	0	0	0	0	0.000165422	0	0	0	0	0	1	0	0	0	0	0
OR2A1_4	122	0	0	0	0	0	0.00032034	0	0	0	0	0	1	0	0	0	0	0
MRS2_2	90	0	0	0	0	0	0.000236317	0	0	0	0	0	1	0	0	0	0	0
RGMA_7	69	0	0	0	0	0	0.000181176	0	0	0	0	0	1	0	0	0	0	0
EVI2A_2	70	0	0	0	0	0	0.000183802	0	0	0	0	0	1	0	0	0	0	0
ZNF358_3	52	0	0	0	0	0	0.000136539	0	0	0	0	0	1	0	0	0	0	0
ZNF462_3	126	0	0	0	0	0	0.000330843	0	0	0	0	0	1	0	0	0	0	0
PLCE1_3	82	0	0	0	0	0	0.000215311	0	0	0	0	0	1	0	0	0	0	0
PEAK1_3	103	0	0	0	0	0	0.000270451	0	0	0	0	0	1	0	0	0	0	0
PDE6H_2	47	0	0	0	0	0	0.00012341	0	0	0	0	0	1	0	0	0	0	0
TUSC2_1	149	0	0	0	0	0	0.000391235	0	0	0	0	0	1	0	0	0	0	0
HIRIP3_3	48	0	0	0	0	0	0.000126036	0	0	0	0	0	1	0	0	0	0	0
SLC12A6_10	56	0	0	0	0	0	0.000147041	0	0	0	0	0	1	0	0	0	0	0
RNF150_1	12	0	0	0	0	0	3.15e-05	0	0	0	0	0	1	0	0	0	0	0
RALYL_7	37	0	0	0	0	0	9.72e-05	0	0	0	0	0	1	0	0	0	0	0
SEMA7A_6	37	0	0	0	0	0	9.72e-05	0	0	0	0	0	1	0	0	0	0	0
RPL37A_3	57	0	0	0	0	0	0.000149667	0	0	0	0	0	1	0	0	0	0	0
LAMP2_3	94	0	0	0	0	0	0.00024682	0	0	0	0	0	1	0	0	0	0	0
OR10K1_1	63	0	0	0	0	0	0.000165422	0	0	0	0	0	1	0	0	0	0	0
ZNF547_2	114	0	0	0	0	0	0.000299334	0	0	0	0	0	1	0	0	0	0	0
GPATCH3_3	25	0	0	0	0	0	6.56e-05	0	0	0	0	0	1	0	0	0	0	0
LMO1_4	137	0	0	0	0	0	0.000359726	0	0	0	0	0	1	0	0	0	0	0
TBC1D20_3	109	0	0	0	0	0	0.000286206	0	0	0	0	0	1	0	0	0	0	0
S100A13_6	31	0	0	0	0	0	8.14e-05	0	0	0	0	0	1	0	0	0	0	0
KCTD18_2	36	0	0	0	0	0	9.45e-05	0	0	0	0	0	1	0	0	0	0	0
PLEKHG2_1	60	0	0	0	0	0	0.000157544	0	0	0	0	0	1	0	0	0	0	0
SIAH1_6	50	0	0	0	0	0	0.000131287	0	0	0	0	0	1	0	0	0	0	0
WRAP53_5	75	0	0	0	0	0	0.000196931	0	0	0	0	0	1	0	0	0	0	0
SRMS_2	83	0	0	0	0	0	0.000217936	0	0	0	0	0	1	0	0	0	0	0
H2AFY2_2	192	0	0	0	0	0	0.000504142	0	0	0	0	0	1	0	0	0	0	0
ING5_2	32	0	0	0	0	0	8.4e-05	0	0	0	0	0	1	0	0	0	0	0
TMEM167B_1	213	0	0	0	0	0	0.000559283	0	0	0	0	0	1	0	0	0	0	0
PDIA6_1	79	0	0	0	0	0	0.000207434	0	0	0	0	0	1	0	0	0	0	0
RABGAP1L_1	330	0	0	0	0	0	0.000866494	0	0	0	0	0	1	0	0	0	0	0
ARIH2OS_3	82	0	0	0	0	0	0.000215311	0	0	0	0	0	1	0	0	0	0	0
ZNF200_1	86	0	0	0	0	0	0.000225814	0	0	0	0	0	1	0	0	0	0	0
DLG4_4	51	0	0	0	0	0	0.000133913	0	0	0	0	0	1	0	0	0	0	0
COMMD5_4	104	0	0	0	0	0	0.000273077	0	0	0	0	0	1	0	0	0	0	0
CASKIN2_2	54	0	0	0	0	0	0.00014179	0	0	0	0	0	1	0	0	0	0	0
USP17L25_1	438	0	0	0	0	0	0.00115007	0	0	0	0	0	1	0	0	0	0	0
OPA3_3	51	0	0	0	0	0	0.000133913	0	0	0	0	0	1	0	0	0	0	0
SLC44A3_2	58	0	0	0	0	0	0.000152293	0	0	0	0	0	1	0	0	0	0	0
KRTAP2-1_2	36	0	0	0	0	0	9.45e-05	0	0	0	0	0	1	0	0	0	0	0
C9orf114_2	36	0	0	0	0	0	9.45e-05	0	0	0	0	0	1	0	0	0	0	0
CHST10_1	66	0	0	0	0	0	0.000173299	0	0	0	0	0	1	0	0	0	0	0
BHMT_1	87	0	0	0	0	0	0.000228439	0	0	0	0	0	1	0	0	0	0	0
TEFM_3	47	0	0	0	0	0	0.00012341	0	0	0	0	0	1	0	0	0	0	0
PRKG2_4	69	0	0	0	0	0	0.000181176	0	0	0	0	0	1	0	0	0	0	0
STK33_1	44	0	0	0	0	0	0.000115533	0	0	0	0	0	1	0	0	0	0	0
FBXO5_3	124	0	0	0	0	0	0.000325592	0	0	0	0	0	1	0	0	0	0	0
KBTBD4_2	17	0	0	0	0	0	4.46e-05	0	0	0	0	0	1	0	0	0	0	0
NFE2L3_3	116	0	0	0	0	0	0.000304586	0	0	0	0	0	1	0	0	0	0	0
IDO2_1	30	0	0	0	0	0	7.88e-05	0	0	0	0	0	1	0	0	0	0	0
ZNF430_2	72	0	0	0	0	0	0.000189053	0	0	0	0	0	1	0	0	0	0	0
B3GALNT1_2	131	0	0	0	0	0	0.000343972	0	0	0	0	0	1	0	0	0	0	0
SPANXN5_2	41	0	0	0	0	0	0.000107655	0	0	0	0	0	1	0	0	0	0	0
CABIN1_1	68	0	0	0	0	0	0.00017855	0	0	0	0	0	1	0	0	0	0	0
AP4E1_3	48	0	0	0	0	0	0.000126036	0	0	0	0	0	1	0	0	0	0	0
SPECC1_1	82	0	0	0	0	0	0.000215311	0	0	0	0	0	1	0	0	0	0	0
DDX43_3	44	0	0	0	0	0	0.000115533	0	0	0	0	0	1	0	0	0	0	0
VEZT_2	115	1	0	0	0	0	0.00030196	1.38e-05	0	0	0	0	1	0.0456953	0	0	0	0
PKN3_2	96	0	0	0	0	0	0.000252071	0	0	0	0	0	1	0	0	0	0	0
CENPF_1	42	0	0	0	0	0	0.000110281	0	0	0	0	0	1	0	0	0	0	0
CBX2_2	24	0	0	0	0	0	6.3e-05	0	0	0	0	0	1	0	0	0	0	0
RBM42_1	33	0	0	0	0	0	8.66e-05	0	0	0	0	0	1	0	0	0	0	0
ELL2_2	140	0	0	0	0	0	0.000367604	0	0	0	0	0	1	0	0	0	0	0
ARAP2_1	196	0	0	0	0	0	0.000514645	0	0	0	0	0	1	0	0	0	0	0
MORN4_3	57	0	0	0	0	0	0.000149667	0	0	0	0	0	1	0	0	0	0	0
POLR3GL_1	36	0	0	0	0	0	9.45e-05	0	0	0	0	0	1	0	0	0	0	0
CSDE1_1	171	0	0	0	0	0	0.000449002	0	0	0	0	0	1	0	0	0	0	0
ELP5_1	71	0	0	0	0	0	0.000186428	0	0	0	0	0	1	0	0	0	0	0
DLGAP1_4	74	0	0	0	0	0	0.000194305	0	0	0	0	0	1	0	0	0	0	0
TPO_6	59	0	0	0	0	0	0.000154919	0	0	0	0	0	1	0	0	0	0	0
ZNF655_1	127	0	0	0	0	0	0.000333469	0	0	0	0	0	1	0	0	0	0	0
NBPF11_4	155	0	0	0	0	0	0.00040699	0	0	0	0	0	1	0	0	0	0	0
RRAGD_3	87	0	0	0	0	0	0.000228439	0	0	0	0	0	1	0	0	0	0	0
HNRNPA1_2	4	0	0	0	0	0	1.05e-05	0	0	0	0	0	1	0	0	0	0	0
HIF1A_5	171	0	0	0	0	0	0.000449002	0	0	0	0	0	1	0	0	0	0	0
PEX16_2	70	0	0	0	0	0	0.000183802	0	0	0	0	0	1	0	0	0	0	0
C8orf58_3	16	0	0	0	0	0	4.2e-05	0	0	0	0	0	1	0	0	0	0	0
SEPT12_2	58	0	0	0	0	0	0.000152293	0	0	0	0	0	1	0	0	0	0	0
GCSAML_1	62	0	0	0	0	0	0.000162796	0	0	0	0	0	1	0	0	0	0	0
ASTE1_1	50	0	0	0	0	0	0.000131287	0	0	0	0	0	1	0	0	0	0	0
MBD3L3_1	127	0	0	0	0	0	0.000333469	0	0	0	0	0	1	0	0	0	0	0
ATL3_2	62	0	0	0	0	0	0.000162796	0	0	0	0	0	1	0	0	0	0	0
HTR2B_2	102	0	0	0	0	0	0.000267826	0	0	0	0	0	1	0	0	0	0	0
RPL14_3	51	0	0	0	0	0	0.000133913	0	0	0	0	0	1	0	0	0	0	0
FZD6_2	117	0	0	0	0	0	0.000307212	0	0	0	0	0	1	0	0	0	0	0
C3orf17_3	92	0	0	0	0	0	0.000241568	0	0	0	0	0	1	0	0	0	0	0
CTU2_3	73	0	0	0	0	0	0.000191679	0	0	0	0	0	1	0	0	0	0	0
DOCK9_2	151	0	0	0	0	0	0.000396487	0	0	0	0	0	1	0	0	0	0	0
FYCO1_3	124	1	0	0	0	0	0.000325592	1.38e-05	0	0	0	0	1	0.0423787	0	0	0	0
TMEM241_3	189	0	0	0	0	0	0.000496265	0	0	0	0	0	1	0	0	0	0	0
TXNDC9_2	96	1	0	0	0	0	0.000252071	1.38e-05	0	0	0	0	1	0.0547392	0	0	0	0
KRTAP4-3_3	38	0	0	0	0	0	9.98e-05	0	0	0	0	0	1	0	0	0	0	0
TP53I11_5	275	1	0	0	0	0	0.000722079	1.38e-05	0	0	0	0	1	0.0191089	0	0	0	0
SDHA_2	110	0	0	0	0	0	0.000288831	0	0	0	0	0	1	0	0	0	0	0
TBC1D25_1	38	0	0	0	0	0	9.98e-05	0	0	0	0	0	1	0	0	0	0	0
GULP1_2	147	0	0	0	0	0	0.000385984	0	0	0	0	0	1	0	0	0	0	0
OR8H2_3	1382	0	0	0	0	0	0.00362877	0	0	0	0	0	1	0	0	0	0	0
MYOG_3	61	0	0	0	0	0	0.00016017	0	0	0	0	0	1	0	0	0	0	0
GBP7_1	159	0	0	0	0	0	0.000417493	0	0	0	0	0	1	0	0	0	0	0
MIEF2_5	66	0	0	0	0	0	0.000173299	0	0	0	0	0	1	0	0	0	0	0
UTS2B_3	39	0	0	0	0	0	0.000102404	0	0	0	0	0	1	0	0	0	0	0
LONP1_4	66	0	0	0	0	0	0.000173299	0	0	0	0	0	1	0	0	0	0	0
ASCC1_2	74	0	0	0	0	0	0.000194305	0	0	0	0	0	1	0	0	0	0	0
STARD13_2	142	0	0	0	0	0	0.000372855	0	0	0	0	0	1	0	0	0	0	0
PCGF1_3	74	0	0	0	0	0	0.000194305	0	0	0	0	0	1	0	0	0	0	0
BAMBI_2	55	0	0	0	0	0	0.000144416	0	0	0	0	0	1	0	0	0	0	0
CAMKK1_6	80	0	0	0	0	0	0.000210059	0	0	0	0	0	1	0	0	0	0	0
FNIP1_2	72	0	0	0	0	0	0.000189053	0	0	0	0	0	1	0	0	0	0	0
MME_2	102	1	0	0	0	0	0.000267826	1.38e-05	0	0	0	0	1	0.0515192	0	0	0	0
CCDC146_3	35	0	0	0	0	0	9.19e-05	0	0	0	0	0	1	0	0	0	0	0
ITPKC_3	158	0	0	0	0	0	0.000414867	0	0	0	0	0	1	0	0	0	0	0
SIRPA_6	68	0	0	0	0	0	0.00017855	0	0	0	0	0	1	0	0	0	0	0
PARVB_12	118	0	0	0	0	0	0.000309837	0	0	0	0	0	1	0	0	0	0	0
C1orf56_1	63	0	0	0	0	0	0.000165422	0	0	0	0	0	1	0	0	0	0	0
NMRK1_3	56	0	0	0	0	0	0.000147041	0	0	0	0	0	1	0	0	0	0	0
UGT2A2_1	76	0	0	0	0	0	0.000199556	0	0	0	0	0	1	0	0	0	0	0
MFAP4_2	80	0	0	0	0	0	0.000210059	0	0	0	0	0	1	0	0	0	0	0
SPATA6_1	99	0	0	0	0	0	0.000259948	0	0	0	0	0	1	0	0	0	0	0
TTC36_2	116	0	0	0	0	0	0.000304586	0	0	0	0	0	1	0	0	0	0	0
CHURC1-FNTB_1	57	0	0	0	0	0	0.000149667	0	0	0	0	0	1	0	0	0	0	0
SERPINB11_1	45	0	0	0	0	0	0.000118158	0	0	0	0	0	1	0	0	0	0	0
ZNF341_2	127	0	0	0	0	0	0.000333469	0	0	0	0	0	1	0	0	0	0	0
BMS1_2	119	0	0	0	0	0	0.000312463	0	0	0	0	0	1	0	0	0	0	0
ZNF641_5	60	0	0	0	0	0	0.000157544	0	0	0	0	0	1	0	0	0	0	0
RTCB_1	107	0	0	0	0	0	0.000280954	0	0	0	0	0	1	0	0	0	0	0
DUT_4	17	0	0	0	0	0	4.46e-05	0	0	0	0	0	1	0	0	0	0	0
CNTN1_9	34	0	0	0	0	0	8.93e-05	0	0	0	0	0	1	0	0	0	0	0
LILRA4_1	33	0	0	0	0	0	8.66e-05	0	0	0	0	0	1	0	0	0	0	0
SLC26A5_2	36	0	0	0	0	0	9.45e-05	0	0	0	0	0	1	0	0	0	0	0
NUAK1_3	44	0	0	0	0	0	0.000115533	0	0	0	0	0	1	0	0	0	0	0
FHL1_12	26	0	0	0	0	0	6.83e-05	0	0	0	0	0	1	0	0	0	0	0
OPTC_3	16	0	0	0	0	0	4.2e-05	0	0	0	0	0	1	0	0	0	0	0
NSUN4_6	94	0	0	0	0	0	0.00024682	0	0	0	0	0	1	0	0	0	0	0
TMBIM6_2	67	0	0	0	0	0	0.000175925	0	0	0	0	0	1	0	0	0	0	0
SLC8A1_5	143	0	0	0	0	0	0.000375481	0	0	0	0	0	1	0	0	0	0	0
OXTR_2	106	0	0	0	0	0	0.000278329	0	0	0	0	0	1	0	0	0	0	0
ZSWIM8_2	83	0	0	0	0	0	0.000217936	0	0	0	0	0	1	0	0	0	0	0
TLDC2_1	116	0	0	0	0	0	0.000304586	0	0	0	0	0	1	0	0	0	0	0
SETD8_2	74	0	0	0	0	0	0.000194305	0	0	0	0	0	1	0	0	0	0	0
LRRC31_3	205	0	0	0	0	0	0.000538277	0	0	0	0	0	1	0	0	0	0	0
FGD3_8	129	0	0	0	0	0	0.000338721	0	0	0	0	0	1	0	0	0	0	0
NUDT13_3	70	0	0	0	0	0	0.000183802	0	0	0	0	0	1	0	0	0	0	0
C3orf67_3	74	0	0	0	0	0	0.000194305	0	0	0	0	0	1	0	0	0	0	0
HIST1H2BC_1	126	0	0	0	0	0	0.000330843	0	0	0	0	0	1	0	0	0	0	0
POP5_2	35	0	0	0	0	0	9.19e-05	0	0	0	0	0	1	0	0	0	0	0
FAM133A_1	88	0	0	0	0	0	0.000231065	0	0	0	0	0	1	0	0	0	0	0
SLC43A3_1	106	0	0	0	0	0	0.000278329	0	0	0	0	0	1	0	0	0	0	0
GABPA_3	51	0	0	0	0	0	0.000133913	0	0	0	0	0	1	0	0	0	0	0
UBE4B_2	41	0	0	0	0	0	0.000107655	0	0	0	0	0	1	0	0	0	0	0
STAT3_6	110	4	6	2	0	0	0.000288831	5.52e-05	7.81e-05	2.4e-05	0	0	1	0.191089	0.270406	0.08297	0	0
AMDHD2_3	89	0	0	0	0	0	0.000233691	0	0	0	0	0	1	0	0	0	0	0
DTNB_8	84	0	0	0	0	0	0.000220562	0	0	0	0	0	1	0	0	0	0	0
TAS2R38_1	48	0	0	0	0	0	0.000126036	0	0	0	0	0	1	0	0	0	0	0
MYO9B_3	51	0	0	0	0	0	0.000133913	0	0	0	0	0	1	0	0	0	0	0
TBC1D12_1	107	0	0	0	0	0	0.000280954	0	0	0	0	0	1	0	0	0	0	0
SH3D19_3	120	0	0	0	0	0	0.000315089	0	0	0	0	0	1	0	0	0	0	0
CCDC124_4	39	0	0	0	0	0	0.000102404	0	0	0	0	0	1	0	0	0	0	0
MUC12_1	91	0	0	0	0	0	0.000238942	0	0	0	0	0	1	0	0	0	0	0
GPX6_3	83	0	0	0	0	0	0.000217936	0	0	0	0	0	1	0	0	0	0	0
RCC1_2	74	0	0	0	0	0	0.000194305	0	0	0	0	0	1	0	0	0	0	0
TMEM67_2	39	0	0	0	0	0	0.000102404	0	0	0	0	0	1	0	0	0	0	0
GFOD2_3	12	0	0	0	0	0	3.15e-05	0	0	0	0	0	1	0	0	0	0	0
NBPF7_3	46	0	0	0	0	0	0.000120784	0	0	0	0	0	1	0	0	0	0	0
C1orf116_2	22	0	0	0	0	0	5.78e-05	0	0	0	0	0	1	0	0	0	0	0
VPS28_3	147	0	0	0	0	0	0.000385984	0	0	0	0	0	1	0	0	0	0	0
ARL17A_2	122	0	0	0	0	0	0.00032034	0	0	0	0	0	1	0	0	0	0	0
GNAI1_5	28	0	0	0	0	0	7.35e-05	0	0	0	0	0	1	0	0	0	0	0
PROSER2_1	197	0	0	0	0	0	0.000517271	0	0	0	0	0	1	0	0	0	0	0
SLC6A16_1	59	0	0	0	0	0	0.000154919	0	0	0	0	0	1	0	0	0	0	0
ARHGEF4_3	40	0	0	0	0	0	0.00010503	0	0	0	0	0	1	0	0	0	0	0
DDX4_3	24	0	0	0	0	0	6.3e-05	0	0	0	0	0	1	0	0	0	0	0
DPCD_2	82	0	0	0	0	0	0.000215311	0	0	0	0	0	1	0	0	0	0	0
GJA4_3	89	0	0	0	0	0	0.000233691	0	0	0	0	0	1	0	0	0	0	0
TARSL2_1	28	0	0	0	0	0	7.35e-05	0	0	0	0	0	1	0	0	0	0	0
BPIFB1_2	54	0	0	0	0	0	0.00014179	0	0	0	0	0	1	0	0	0	0	0
TGFBR3_4	82	0	0	0	0	0	0.000215311	0	0	0	0	0	1	0	0	0	0	0
RAB3B_1	37	0	0	0	0	0	9.72e-05	0	0	0	0	0	1	0	0	0	0	0
PRKAR1B_12	51	0	0	0	0	0	0.000133913	0	0	0	0	0	1	0	0	0	0	0
NANOGNB_2	64	0	0	0	0	0	0.000168047	0	0	0	0	0	1	0	0	0	0	0
P2RY12_3	12	0	0	0	0	0	3.15e-05	0	0	0	0	0	1	0	0	0	0	0
SLC11A2_12	43	0	0	0	0	0	0.000112907	0	0	0	0	0	1	0	0	0	0	0
SLC4A11_8	37	0	0	0	0	0	9.72e-05	0	0	0	0	0	1	0	0	0	0	0
FLVCR2_3	41	0	0	0	0	0	0.000107655	0	0	0	0	0	1	0	0	0	0	0
HTRA2_3	25	0	0	0	0	0	6.56e-05	0	0	0	0	0	1	0	0	0	0	0
C4orf3_5	31	0	0	0	0	0	8.14e-05	0	0	0	0	0	1	0	0	0	0	0
GMPR2_6	96	0	0	0	0	0	0.000252071	0	0	0	0	0	1	0	0	0	0	0
ATF3_3	140	0	0	0	0	0	0.000367604	0	0	0	0	0	1	0	0	0	0	0
F2RL1_1	129	0	0	0	0	0	0.000338721	0	0	0	0	0	1	0	0	0	0	0
GTSCR1_2	59	0	0	0	0	0	0.000154919	0	0	0	0	0	1	0	0	0	0	0
USP49_6	112	0	0	0	0	0	0.000294083	0	0	0	0	0	1	0	0	0	0	0
CIB4_1	125	0	0	0	0	0	0.000328218	0	0	0	0	0	1	0	0	0	0	0
TPX2_2	66	0	0	0	0	0	0.000173299	0	0	0	0	0	1	0	0	0	0	0
EDC3_3	155	0	0	0	0	0	0.00040699	0	0	0	0	0	1	0	0	0	0	0
KRT39_3	78	0	0	0	0	0	0.000204808	0	0	0	0	0	1	0	0	0	0	0
HSPD1_4	91	0	0	0	0	0	0.000238942	0	0	0	0	0	1	0	0	0	0	0
LAMA1_3	128	0	0	0	0	0	0.000336095	0	0	0	0	0	1	0	0	0	0	0
CYCS_3	80	0	0	0	0	0	0.000210059	0	0	0	0	0	1	0	0	0	0	0
TMEM200A_2	67	0	0	0	0	0	0.000175925	0	0	0	0	0	1	0	0	0	0	0
FASTKD3_3	82	0	0	0	0	0	0.000215311	0	0	0	0	0	1	0	0	0	0	0
CCL15_1	48	0	0	0	0	0	0.000126036	0	0	0	0	0	1	0	0	0	0	0
RNPS1_9	116	0	0	0	0	0	0.000304586	0	0	0	0	0	1	0	0	0	0	0
CCDC65_2	28	0	0	0	0	0	7.35e-05	0	0	0	0	0	1	0	0	0	0	0
PRDX4_1	39	0	0	0	0	0	0.000102404	0	0	0	0	0	1	0	0	0	0	0
STRIP1_4	77	0	0	0	0	0	0.000202182	0	0	0	0	0	1	0	0	0	0	0
CBLC_1	104	0	0	0	0	0	0.000273077	0	0	0	0	0	1	0	0	0	0	0
RIMS2_9	51	0	0	0	0	0	0.000133913	0	0	0	0	0	1	0	0	0	0	0
MMP23B_2	59	0	0	0	0	0	0.000154919	0	0	0	0	0	1	0	0	0	0	0
PPA2_2	66	0	0	0	0	0	0.000173299	0	0	0	0	0	1	0	0	0	0	0
AKAP4_6	6	0	0	0	0	0	1.58e-05	0	0	0	0	0	1	0	0	0	0	0
C2orf68_1	107	0	0	0	0	0	0.000280954	0	0	0	0	0	1	0	0	0	0	0
STK11IP_1	40	1	0	0	0	0	0.00010503	1.38e-05	0	0	0	0	1	0.131374	0	0	0	0
ICAM2_4	60	0	0	0	0	0	0.000157544	0	0	0	0	0	1	0	0	0	0	0
RPLP2_1	99	0	0	0	0	0	0.000259948	0	0	0	0	0	1	0	0	0	0	0
BANP_9	11	0	0	0	0	0	2.89e-05	0	0	0	0	0	1	0	0	0	0	0
MUC7_1	302	0	0	0	0	0	0.000792974	0	0	0	0	0	1	0	0	0	0	0
CLEC18C_2	67	0	0	0	0	0	0.000175925	0	0	0	0	0	1	0	0	0	0	0
WARS_4	105	0	0	0	0	0	0.000275703	0	0	0	0	0	1	0	0	0	0	0
DMRTC1B_3	141	0	0	0	0	0	0.000370229	0	0	0	0	0	1	0	0	0	0	0
MCM10_1	138	0	0	0	0	0	0.000362352	0	0	0	0	0	1	0	0	0	0	0
UBE2V1_6	202	0	0	0	0	0	0.0005304	0	0	0	0	0	1	0	0	0	0	0
SSX2B_1	437	0	0	0	0	0	0.00114745	0	0	0	0	0	1	0	0	0	0	0
MARK2_4	52	0	0	0	0	0	0.000136539	0	0	0	0	0	1	0	0	0	0	0
TENM1_2	51	0	0	0	0	0	0.000133913	0	0	0	0	0	1	0	0	0	0	0
COLGALT2_2	136	0	0	0	0	0	0.000357101	0	0	0	0	0	1	0	0	0	0	0
MSMO1_1	29	0	0	0	0	0	7.61e-05	0	0	0	0	0	1	0	0	0	0	0
CTH_1	97	0	0	0	0	0	0.000254697	0	0	0	0	0	1	0	0	0	0	0
SAMHD1_3	102	0	0	0	0	0	0.000267826	0	0	0	0	0	1	0	0	0	0	0
LAMC2_1	28	0	0	0	0	0	7.35e-05	0	0	0	0	0	1	0	0	0	0	0
PLGRKT_2	44	0	0	0	0	0	0.000115533	0	0	0	0	0	1	0	0	0	0	0
LGALS9_2	78	0	0	0	0	0	0.000204808	0	0	0	0	0	1	0	0	0	0	0
BAIAP3_4	31	0	0	0	0	0	8.14e-05	0	0	0	0	0	1	0	0	0	0	0
LRP8_1	137	0	0	0	0	0	0.000359726	0	0	0	0	0	1	0	0	0	0	0
PGAM2_1	49	0	0	0	0	0	0.000128661	0	0	0	0	0	1	0	0	0	0	0
MYRIP_5	24	0	0	0	0	0	6.3e-05	0	0	0	0	0	1	0	0	0	0	0
RIMS1_12	78	0	0	0	0	0	0.000204808	0	0	0	0	0	1	0	0	0	0	0
TRIM67_1	29	0	0	0	0	0	7.61e-05	0	0	0	0	0	1	0	0	0	0	0
CLEC14A_1	32	0	0	0	0	0	8.4e-05	0	0	0	0	0	1	0	0	0	0	0
DEFB126_1	118	0	0	0	0	0	0.000309837	0	0	0	0	0	1	0	0	0	0	0
TMEM206_2	152	0	0	0	0	0	0.000399113	0	0	0	0	0	1	0	0	0	0	0
BLCAP_4	25	0	0	0	0	0	6.56e-05	0	0	0	0	0	1	0	0	0	0	0
SPATA5_3	53	0	0	0	0	0	0.000139164	0	0	0	0	0	1	0	0	0	0	0
OR2F2_1	105	0	0	0	0	0	0.000275703	0	0	0	0	0	1	0	0	0	0	0
SMIM4_1	34	0	0	0	0	0	8.93e-05	0	0	0	0	0	1	0	0	0	0	0
HSD3B7_3	104	0	0	0	0	0	0.000273077	0	0	0	0	0	1	0	0	0	0	0
ZCCHC8_2	121	0	0	0	0	0	0.000317715	0	0	0	0	0	1	0	0	0	0	0
CLDN12_2	76	0	0	0	0	0	0.000199556	0	0	0	0	0	1	0	0	0	0	0
DIXDC1_5	87	0	0	0	0	0	0.000228439	0	0	0	0	0	1	0	0	0	0	0
H2AFB2_2	172	0	0	0	0	0	0.000451627	0	0	0	0	0	1	0	0	0	0	0
POLR2A_1	72	0	0	0	0	0	0.000189053	0	0	0	0	0	1	0	0	0	0	0
C19orf43_3	69	0	0	0	0	0	0.000181176	0	0	0	0	0	1	0	0	0	0	0
AMD1_2	40	0	0	0	0	0	0.00010503	0	0	0	0	0	1	0	0	0	0	0
SETDB1_3	15	0	0	0	0	0	3.94e-05	0	0	0	0	0	1	0	0	0	0	0
PLTP_3	172	0	0	0	0	0	0.000451627	0	0	0	0	0	1	0	0	0	0	0
NDUFC1_3	125	0	0	0	0	0	0.000328218	0	0	0	0	0	1	0	0	0	0	0
ZNF16_1	22	0	0	0	0	0	5.78e-05	0	0	0	0	0	1	0	0	0	0	0
RGPD4_3	93	0	0	0	0	0	0.000244194	0	0	0	0	0	1	0	0	0	0	0
KIAA2013_1	116	0	0	0	0	0	0.000304586	0	0	0	0	0	1	0	0	0	0	0
DERL1_3	31	0	0	0	0	0	8.14e-05	0	0	0	0	0	1	0	0	0	0	0
NDUFA11_3	98	0	0	0	0	0	0.000257323	0	0	0	0	0	1	0	0	0	0	0
MYLK3_1	606	10	3	9	2	0	0.0015912	0.000137982	3.91e-05	0.00010784	3.19e-05	0	1	0.0867155	0.0245418	0.0677725	0.0200207	0
AIRE_3	133	0	0	0	0	0	0.000349224	0	0	0	0	0	1	0	0	0	0	0
C1QL2_1	105	0	0	0	0	0	0.000275703	0	0	0	0	0	1	0	0	0	0	0
DPP9_2	32	0	0	0	0	0	8.4e-05	0	0	0	0	0	1	0	0	0	0	0
KIF1C_3	50	0	0	0	0	0	0.000131287	0	0	0	0	0	1	0	0	0	0	0
UQCRQ_1	93	0	0	0	0	0	0.000244194	0	0	0	0	0	1	0	0	0	0	0
ABL2_1	81	0	0	0	0	0	0.000212685	0	0	0	0	0	1	0	0	0	0	0
C10orf67_2	61	0	0	0	0	0	0.00016017	0	0	0	0	0	1	0	0	0	0	0
GLI1_3	203	1	0	0	0	0	0.000533025	1.38e-05	0	0	0	0	1	0.0258865	0	0	0	0
RBP3_3	36	0	0	0	0	0	9.45e-05	0	0	0	0	0	1	0	0	0	0	0
SPC24_2	59	0	0	0	0	0	0.000154919	0	0	0	0	0	1	0	0	0	0	0
RBP4_3	18	0	0	0	0	0	4.73e-05	0	0	0	0	0	1	0	0	0	0	0
ZHX3_3	93	0	0	0	0	0	0.000244194	0	0	0	0	0	1	0	0	0	0	0
KCNH4_1	180	0	0	0	0	0	0.000472633	0	0	0	0	0	1	0	0	0	0	0
PDE4D_12	94	0	0	0	0	0	0.00024682	0	0	0	0	0	1	0	0	0	0	0
FBXO8_3	76	0	0	0	0	0	0.000199556	0	0	0	0	0	1	0	0	0	0	0
ENTPD1_9	22	0	0	0	0	0	5.78e-05	0	0	0	0	0	1	0	0	0	0	0
CCDC159_2	172	0	0	0	0	0	0.000451627	0	0	0	0	0	1	0	0	0	0	0
CLN6_2	76	0	0	0	0	0	0.000199556	0	0	0	0	0	1	0	0	0	0	0
HS3ST1_3	95	0	0	0	0	0	0.000249445	0	0	0	0	0	1	0	0	0	0	0
RSRC2_1	238	0	0	0	0	0	0.000624926	0	0	0	0	0	1	0	0	0	0	0
PRKD2_2	50	0	0	0	0	0	0.000131287	0	0	0	0	0	1	0	0	0	0	0
TBL1Y_2	47	0	0	0	0	0	0.00012341	0	0	0	0	0	1	0	0	0	0	0
PDS5B_2	35	1	0	0	0	0	9.19e-05	1.38e-05	0	0	0	0	1	0.150142	0	0	0	0
GUCY1A3_7	108	0	0	0	0	0	0.00028358	0	0	0	0	0	1	0	0	0	0	0
KSR1_1	114	1	0	0	0	0	0.000299334	1.38e-05	0	0	0	0	1	0.0460961	0	0	0	0
PRH1_1	97	0	0	0	0	0	0.000254697	0	0	0	0	0	1	0	0	0	0	0
GLIS1_3	161	0	0	0	0	0	0.000422744	0	0	0	0	0	1	0	0	0	0	0
SNX8_3	62	0	0	0	0	0	0.000162796	0	0	0	0	0	1	0	0	0	0	0
LIPF_3	55	0	0	0	0	0	0.000144416	0	0	0	0	0	1	0	0	0	0	0
RAB40AL_1	48	0	0	0	0	0	0.000126036	0	0	0	0	0	1	0	0	0	0	0
CNOT6_3	76	0	0	0	0	0	0.000199556	0	0	0	0	0	1	0	0	0	0	0
DNAJC11_2	70	0	0	0	0	0	0.000183802	0	0	0	0	0	1	0	0	0	0	0
TNFSF15_4	123	0	0	0	0	0	0.000322966	0	0	0	0	0	1	0	0	0	0	0
CSNK1A1_2	136	0	0	0	0	0	0.000357101	0	0	0	0	0	1	0	0	0	0	0
NAT1_5	60	0	0	0	0	0	0.000157544	0	0	0	0	0	1	0	0	0	0	0
FAM115A_5	73	0	0	0	0	0	0.000191679	0	0	0	0	0	1	0	0	0	0	0
MDM2_3	19	0	0	0	0	0	4.99e-05	0	0	0	0	0	1	0	0	0	0	0
RCAN1_4	19	0	0	0	0	0	4.99e-05	0	0	0	0	0	1	0	0	0	0	0
XAGE2_1	143	0	0	0	0	0	0.000375481	0	0	0	0	0	1	0	0	0	0	0
POU5F2_1	23	0	0	0	0	0	6.04e-05	0	0	0	0	0	1	0	0	0	0	0
WT1_2	87	1	0	0	0	0	0.000228439	1.38e-05	0	0	0	0	1	0.0604018	0	0	0	0
GTF2A2_1	81	0	0	0	0	0	0.000212685	0	0	0	0	0	1	0	0	0	0	0
RBBP7_2	11	0	0	0	0	0	2.89e-05	0	0	0	0	0	1	0	0	0	0	0
ANXA13_3	29	0	0	0	0	0	7.61e-05	0	0	0	0	0	1	0	0	0	0	0
CATSPER3_2	156	0	0	0	0	0	0.000409616	0	0	0	0	0	1	0	0	0	0	0
NDUFA2_2	97	0	0	0	0	0	0.000254697	0	0	0	0	0	1	0	0	0	0	0
FAM159B_1	28	0	0	0	0	0	7.35e-05	0	0	0	0	0	1	0	0	0	0	0
ROPN1B_2	48	0	0	0	0	0	0.000126036	0	0	0	0	0	1	0	0	0	0	0
TMEM50A_3	51	0	0	0	0	0	0.000133913	0	0	0	0	0	1	0	0	0	0	0
SP100_1	30	0	0	0	0	0	7.88e-05	0	0	0	0	0	1	0	0	0	0	0
LRRC4_2	31	0	0	0	0	0	8.14e-05	0	0	0	0	0	1	0	0	0	0	0
TAF6_6	143	1	0	0	0	0	0.000375481	1.38e-05	0	0	0	0	1	0.036748	0	0	0	0
GGNBP2_2	18	0	0	0	0	0	4.73e-05	0	0	0	0	0	1	0	0	0	0	0
SHQ1_1	29	0	0	0	0	0	7.61e-05	0	0	0	0	0	1	0	0	0	0	0
ITGB1_6	41	0	0	0	0	0	0.000107655	0	0	0	0	0	1	0	0	0	0	0
ATG16L2_3	85	0	0	0	0	0	0.000223188	0	0	0	0	0	1	0	0	0	0	0
PYCR1_6	51	0	0	0	0	0	0.000133913	0	0	0	0	0	1	0	0	0	0	0
PRR5-ARHGAP8_2	96	0	0	0	0	0	0.000252071	0	0	0	0	0	1	0	0	0	0	0
FTO_2	166	0	0	0	0	0	0.000435873	0	0	0	0	0	1	0	0	0	0	0
RTN4_2	102	0	0	0	0	0	0.000267826	0	0	0	0	0	1	0	0	0	0	0
ZFP36_3	80	0	0	0	0	0	0.000210059	0	0	0	0	0	1	0	0	0	0	0
HOXA9_2	71	0	0	0	0	0	0.000186428	0	0	0	0	0	1	0	0	0	0	0
UTP18_1	104	0	0	0	0	0	0.000273077	0	0	0	0	0	1	0	0	0	0	0
ITPA_2	88	0	0	0	0	0	0.000231065	0	0	0	0	0	1	0	0	0	0	0
TFG_2	68	0	0	0	0	0	0.00017855	0	0	0	0	0	1	0	0	0	0	0
GNAT2_3	33	0	0	0	0	0	8.66e-05	0	0	0	0	0	1	0	0	0	0	0
ADAMTSL3_2	15	0	0	0	0	0	3.94e-05	0	0	0	0	0	1	0	0	0	0	0
BRAP_3	103	1	0	0	0	0	0.000270451	1.38e-05	0	0	0	0	1	0.051019	0	0	0	0
STT3B_3	66	0	0	0	0	0	0.000173299	0	0	0	0	0	1	0	0	0	0	0
SLURP1_2	88	0	0	0	0	0	0.000231065	0	0	0	0	0	1	0	0	0	0	0
RALGPS2_1	146	0	0	0	0	0	0.000383358	0	0	0	0	0	1	0	0	0	0	0
PROKR1_2	58	0	0	0	0	0	0.000152293	0	0	0	0	0	1	0	0	0	0	0
TPD52L1_5	69	1	0	0	0	0	0.000181176	1.38e-05	0	0	0	0	1	0.0761588	0	0	0	0
GLT1D1_1	40	0	0	0	0	0	0.00010503	0	0	0	0	0	1	0	0	0	0	0
ZNF649_1	80	0	0	0	0	0	0.000210059	0	0	0	0	0	1	0	0	0	0	0
SLC36A3_3	79	0	0	0	0	0	0.000207434	0	0	0	0	0	1	0	0	0	0	0
NUDT9_1	46	0	0	0	0	0	0.000120784	0	0	0	0	0	1	0	0	0	0	0
VAV3_1	52	0	0	0	0	0	0.000136539	0	0	0	0	0	1	0	0	0	0	0
AKR1C2_3	139	0	0	0	0	0	0.000364978	0	0	0	0	0	1	0	0	0	0	0
C1QTNF7_5	35	0	0	0	0	0	9.19e-05	0	0	0	0	0	1	0	0	0	0	0
SLC28A3_3	26	0	0	0	0	0	6.83e-05	0	0	0	0	0	1	0	0	0	0	0
CCNH_1	137	0	0	0	0	0	0.000359726	0	0	0	0	0	1	0	0	0	0	0
KLHL25_1	197	0	0	0	0	0	0.000517271	0	0	0	0	0	1	0	0	0	0	0
PDCD6IP_2	125	0	0	0	0	0	0.000328218	0	0	0	0	0	1	0	0	0	0	0
OSR2_1	38	0	0	0	0	0	9.98e-05	0	0	0	0	0	1	0	0	0	0	0
RPS6KB1_2	51	0	0	0	0	0	0.000133913	0	0	0	0	0	1	0	0	0	0	0
PCYT2_3	122	0	0	0	0	0	0.00032034	0	0	0	0	0	1	0	0	0	0	0
MINPP1_2	80	0	0	0	0	0	0.000210059	0	0	0	0	0	1	0	0	0	0	0
CLNK_3	42	0	0	0	0	0	0.000110281	0	0	0	0	0	1	0	0	0	0	0
NLRP4_1	63	0	0	0	0	0	0.000165422	0	0	0	0	0	1	0	0	0	0	0
BGN_3	135	0	0	0	0	0	0.000354475	0	0	0	0	0	1	0	0	0	0	0
ZSCAN1_1	28	0	0	0	0	0	7.35e-05	0	0	0	0	0	1	0	0	0	0	0
FANCC_4	69	0	0	0	0	0	0.000181176	0	0	0	0	0	1	0	0	0	0	0
GDAP1L1_1	90	1	0	0	0	0	0.000236317	1.38e-05	0	0	0	0	1	0.0583884	0	0	0	0
MOB1A_3	47	0	0	0	0	0	0.00012341	0	0	0	0	0	1	0	0	0	0	0
SLC25A48_1	164	1	0	0	0	0	0.000430621	1.38e-05	0	0	0	0	1	0.0320424	0	0	0	0
WFS1_1	39	0	0	0	0	0	0.000102404	0	0	0	0	0	1	0	0	0	0	0
OR51F2_1	192	0	0	0	0	0	0.000504142	0	0	0	0	0	1	0	0	0	0	0
SMARCAD1_6	108	0	0	0	0	0	0.00028358	0	0	0	0	0	1	0	0	0	0	0
FBXW7_5	78	0	0	0	0	0	0.000204808	0	0	0	0	0	1	0	0	0	0	0
TXN2_2	149	0	0	0	0	0	0.000391235	0	0	0	0	0	1	0	0	0	0	0
GPR20_3	113	0	0	0	0	0	0.000296709	0	0	0	0	0	1	0	0	0	0	0
SH3KBP1_1	49	0	0	0	0	0	0.000128661	0	0	0	0	0	1	0	0	0	0	0
DBNDD1_9	57	0	0	0	0	0	0.000149667	0	0	0	0	0	1	0	0	0	0	0
ZFAND3_3	45	0	0	0	0	0	0.000118158	0	0	0	0	0	1	0	0	0	0	0
CD19_1	71	0	0	0	0	0	0.000186428	0	0	0	0	0	1	0	0	0	0	0
ZNF205_1	124	0	0	0	0	0	0.000325592	0	0	0	0	0	1	0	0	0	0	0
NPR1_1	64	0	0	0	0	0	0.000168047	0	0	0	0	0	1	0	0	0	0	0
KRT36_2	97	0	0	0	0	0	0.000254697	0	0	0	0	0	1	0	0	0	0	0
FGA_1	64	0	0	0	0	0	0.000168047	0	0	0	0	0	1	0	0	0	0	0
CCR7_1	45	0	0	0	0	0	0.000118158	0	0	0	0	0	1	0	0	0	0	0
PCDHA11_1	81	0	0	0	0	0	0.000212685	0	0	0	0	0	1	0	0	0	0	0
KDM3A_2	81	0	0	0	0	0	0.000212685	0	0	0	0	0	1	0	0	0	0	0
MMGT1_3	46	0	0	0	0	0	0.000120784	0	0	0	0	0	1	0	0	0	0	0
NPR2_2	511	22	5	0	0	0	0.00134175	0.00030356	6.51e-05	0	0	0	1	0.226241	0.0485074	0	0	0
OR8G2_6	36	0	0	0	0	0	9.45e-05	0	0	0	0	0	1	0	0	0	0	0
ANKDD1A_3	170	0	0	0	0	0	0.000446376	0	0	0	0	0	1	0	0	0	0	0
CNOT6_1	29	0	0	0	0	0	7.61e-05	0	0	0	0	0	1	0	0	0	0	0
CARKD_3	10	0	0	0	0	0	2.63e-05	0	0	0	0	0	1	0	0	0	0	0
CES3_2	40	0	0	0	0	0	0.00010503	0	0	0	0	0	1	0	0	0	0	0
ACBD5_3	27	0	0	0	0	0	7.09e-05	0	0	0	0	0	1	0	0	0	0	0
MAN2A1_3	196	0	0	0	0	0	0.000514645	0	0	0	0	0	1	0	0	0	0	0
PYCRL_2	62	0	0	0	0	0	0.000162796	0	0	0	0	0	1	0	0	0	0	0
LCE1E_3	62	0	0	0	0	0	0.000162796	0	0	0	0	0	1	0	0	0	0	0
RSPH3_2	77	0	0	0	0	0	0.000202182	0	0	0	0	0	1	0	0	0	0	0
EXOSC6_3	64	0	0	0	0	0	0.000168047	0	0	0	0	0	1	0	0	0	0	0
S100A4_3	1153	102	47	27	13	0	0.00302748	0.00140741	0.000611798	0.000323519	0.00020707	0	1	0.464879	0.202082	0.106861	0.0683969	0
LMF1_1	44	0	0	0	0	0	0.000115533	0	0	0	0	0	1	0	0	0	0	0
ISOC2_3	87	0	0	0	0	0	0.000228439	0	0	0	0	0	1	0	0	0	0	0
DGKD_6	33	0	0	0	0	0	8.66e-05	0	0	0	0	0	1	0	0	0	0	0
FDXR_6	45	0	0	0	0	0	0.000118158	0	0	0	0	0	1	0	0	0	0	0
DNASE2_3	59	0	0	0	0	0	0.000154919	0	0	0	0	0	1	0	0	0	0	0
NXPH2_3	355	0	0	0	0	0	0.000932138	0	0	0	0	0	1	0	0	0	0	0
CSMD1_1	35	0	0	0	0	0	9.19e-05	0	0	0	0	0	1	0	0	0	0	0
HSD11B2_2	29	0	0	0	0	0	7.61e-05	0	0	0	0	0	1	0	0	0	0	0
CD226_2	71	0	0	0	0	0	0.000186428	0	0	0	0	0	1	0	0	0	0	0
LYZL4_1	64	0	0	0	0	0	0.000168047	0	0	0	0	0	1	0	0	0	0	0
CHEK2_1	99	0	0	0	0	0	0.000259948	0	0	0	0	0	1	0	0	0	0	0
USP39_2	154	0	0	0	0	0	0.000404364	0	0	0	0	0	1	0	0	0	0	0
MRPS2_2	29	0	0	0	0	0	7.61e-05	0	0	0	0	0	1	0	0	0	0	0
LRRC1_3	80	0	0	0	0	0	0.000210059	0	0	0	0	0	1	0	0	0	0	0
TLK1_9	24	0	0	0	0	0	6.3e-05	0	0	0	0	0	1	0	0	0	0	0
BEND4_2	15	0	0	0	0	0	3.94e-05	0	0	0	0	0	1	0	0	0	0	0
C15orf41_2	60	0	0	0	0	0	0.000157544	0	0	0	0	0	1	0	0	0	0	0
CROCC_3	17	0	0	0	0	0	4.46e-05	0	0	0	0	0	1	0	0	0	0	0
SORT1_2	62	0	0	0	0	0	0.000162796	0	0	0	0	0	1	0	0	0	0	0
FAIM_5	49	0	0	0	0	0	0.000128661	0	0	0	0	0	1	0	0	0	0	0
DHRS1_1	187	0	0	0	0	0	0.000491013	0	0	0	0	0	1	0	0	0	0	0
GNG2_1	90	0	0	0	0	0	0.000236317	0	0	0	0	0	1	0	0	0	0	0
SMYD3_4	45	0	0	0	0	0	0.000118158	0	0	0	0	0	1	0	0	0	0	0
BTN2A1_1	52	0	0	0	0	0	0.000136539	0	0	0	0	0	1	0	0	0	0	0
EPHB3_2	101	0	0	0	0	0	0.0002652	0	0	0	0	0	1	0	0	0	0	0
RNASE4_4	162	0	0	0	0	0	0.00042537	0	0	0	0	0	1	0	0	0	0	0
SORBS2_2	126	0	0	0	0	0	0.000330843	0	0	0	0	0	1	0	0	0	0	0
GPR52_2	60	0	0	0	0	0	0.000157544	0	0	0	0	0	1	0	0	0	0	0
MAGEB17_1	90	0	0	0	0	0	0.000236317	0	0	0	0	0	1	0	0	0	0	0
TOP3B_2	76	0	0	0	0	0	0.000199556	0	0	0	0	0	1	0	0	0	0	0
PCP2_4	47	0	0	0	0	0	0.00012341	0	0	0	0	0	1	0	0	0	0	0
FGF13_9	64	0	0	0	0	0	0.000168047	0	0	0	0	0	1	0	0	0	0	0
TRPM3_6	109	0	0	0	0	0	0.000286206	0	0	0	0	0	1	0	0	0	0	0
UQCRC1_2	70	1	0	0	0	0	0.000183802	1.38e-05	0	0	0	0	1	0.0750709	0	0	0	0
TTYH1_3	74	0	0	0	0	0	0.000194305	0	0	0	0	0	1	0	0	0	0	0
KRTAP5-6_1	162	0	0	0	0	0	0.00042537	0	0	0	0	0	1	0	0	0	0	0
HNRNPF_14	125	10	0	0	0	0	0.000328218	0.000137982	0	0	0	0	1	0.420397	0	0	0	0
NAA50_2	133	0	0	0	0	0	0.000349224	0	0	0	0	0	1	0	0	0	0	0
KCNV1_3	17	0	0	0	0	0	4.46e-05	0	0	0	0	0	1	0	0	0	0	0
NUP85_1	85	0	0	0	0	0	0.000223188	0	0	0	0	0	1	0	0	0	0	0
KLF11_6	70	0	0	0	0	0	0.000183802	0	0	0	0	0	1	0	0	0	0	0
GUCY1A3_1	88	0	0	0	0	0	0.000231065	0	0	0	0	0	1	0	0	0	0	0
FTL_2	131	0	0	0	0	0	0.000343972	0	0	0	0	0	1	0	0	0	0	0
ROBO2_1	108	0	0	0	0	0	0.00028358	0	0	0	0	0	1	0	0	0	0	0
CDC123_1	35	0	0	0	0	0	9.19e-05	0	0	0	0	0	1	0	0	0	0	0
TRAF1_6	69	0	0	0	0	0	0.000181176	0	0	0	0	0	1	0	0	0	0	0
SHCBP1_2	68	1	0	0	0	0	0.00017855	1.38e-05	0	0	0	0	1	0.0772788	0	0	0	0
ACAN_2	54	0	0	0	0	0	0.00014179	0	0	0	0	0	1	0	0	0	0	0
TFDP2_3	168	0	0	0	0	0	0.000441124	0	0	0	0	0	1	0	0	0	0	0
FAM24A_2	120	0	0	0	0	0	0.000315089	0	0	0	0	0	1	0	0	0	0	0
NR2C2AP_2	157	0	0	0	0	0	0.000412241	0	0	0	0	0	1	0	0	0	0	0
DHX34_1	14	0	0	0	0	0	3.68e-05	0	0	0	0	0	1	0	0	0	0	0
PMEPA1_11	64	0	0	0	0	0	0.000168047	0	0	0	0	0	1	0	0	0	0	0
PPP2R2B_4	94	0	0	0	0	0	0.00024682	0	0	0	0	0	1	0	0	0	0	0
POLR3G_3	67	0	0	0	0	0	0.000175925	0	0	0	0	0	1	0	0	0	0	0
ZNF827_1	143	1	0	0	0	0	0.000375481	1.38e-05	0	0	0	0	1	0.036748	0	0	0	0
DKKL1_5	141	0	0	0	0	0	0.000370229	0	0	0	0	0	1	0	0	0	0	0
MEF2A_1	419	0	0	0	0	0	0.00110019	0	0	0	0	0	1	0	0	0	0	0
TBL1X_1	62	0	0	0	0	0	0.000162796	0	0	0	0	0	1	0	0	0	0	0
PELI3_3	95	0	0	0	0	0	0.000249445	0	0	0	0	0	1	0	0	0	0	0
FOXN1_1	159	0	0	0	0	0	0.000417493	0	0	0	0	0	1	0	0	0	0	0
TRIM3_1	234	8	0	0	0	0	0.000614423	0.000110385	0	0	0	0	1	0.179657	0	0	0	0
RGS9_3	68	0	0	0	0	0	0.00017855	0	0	0	0	0	1	0	0	0	0	0
RBPJ_6	71	0	0	0	0	0	0.000186428	0	0	0	0	0	1	0	0	0	0	0
GDF9_11	47	1	1	0	0	0	0.00012341	1.38e-05	1.3e-05	0	0	0	1	0.111808	0.105478	0	0	0
PELI3_6	43	0	0	0	0	0	0.000112907	0	0	0	0	0	1	0	0	0	0	0
BRCA1_3	41	0	0	0	0	0	0.000107655	0	0	0	0	0	1	0	0	0	0	0
RRS1_2	38	0	0	0	0	0	9.98e-05	0	0	0	0	0	1	0	0	0	0	0
NEDD4_6	62	0	0	0	0	0	0.000162796	0	0	0	0	0	1	0	0	0	0	0
CLEC2L_1	96	0	0	0	0	0	0.000252071	0	0	0	0	0	1	0	0	0	0	0
LOC100133267_1	134	0	0	0	0	0	0.000351849	0	0	0	0	0	1	0	0	0	0	0
FAM50A_2	55	0	0	0	0	0	0.000144416	0	0	0	0	0	1	0	0	0	0	0
JMJD4_2	51	0	0	0	0	0	0.000133913	0	0	0	0	0	1	0	0	0	0	0
STK25_8	97	0	0	0	0	0	0.000254697	0	0	0	0	0	1	0	0	0	0	0
ADARB1_1	30	0	0	0	0	0	7.88e-05	0	0	0	0	0	1	0	0	0	0	0
RNF148_1	21	0	0	0	0	0	5.51e-05	0	0	0	0	0	1	0	0	0	0	0
RACGAP1_2	36	0	0	0	0	0	9.45e-05	0	0	0	0	0	1	0	0	0	0	0
CAMKK2_9	119	0	0	0	0	0	0.000312463	0	0	0	0	0	1	0	0	0	0	0
ACSL1_1	67	0	0	0	0	0	0.000175925	0	0	0	0	0	1	0	0	0	0	0
GPR12_3	74	0	0	0	0	0	0.000194305	0	0	0	0	0	1	0	0	0	0	0
CSTF2T_2	88	0	0	0	0	0	0.000231065	0	0	0	0	0	1	0	0	0	0	0
SPECC1L_4	23	0	0	0	0	0	6.04e-05	0	0	0	0	0	1	0	0	0	0	0
ARHGEF3_10	60	0	0	0	0	0	0.000157544	0	0	0	0	0	1	0	0	0	0	0
ZNF630_3	79	0	0	0	0	0	0.000207434	0	0	0	0	0	1	0	0	0	0	0
PGRMC1_1	45	0	0	0	0	0	0.000118158	0	0	0	0	0	1	0	0	0	0	0
GAMT_1	77	0	0	0	0	0	0.000202182	0	0	0	0	0	1	0	0	0	0	0
C7orf62_3	69	0	0	0	0	0	0.000181176	0	0	0	0	0	1	0	0	0	0	0
RNF170_1	25	0	0	0	0	0	6.56e-05	0	0	0	0	0	1	0	0	0	0	0
ERICH3_3	61	0	0	0	0	0	0.00016017	0	0	0	0	0	1	0	0	0	0	0
ARHGDIG_3	33	0	0	0	0	0	8.66e-05	0	0	0	0	0	1	0	0	0	0	0
CCDC22_1	19	0	0	0	0	0	4.99e-05	0	0	0	0	0	1	0	0	0	0	0
C4orf26_3	45	0	0	0	0	0	0.000118158	0	0	0	0	0	1	0	0	0	0	0
VPS35_3	140	0	0	0	0	0	0.000367604	0	0	0	0	0	1	0	0	0	0	0
C5AR2_1	69	0	0	0	0	0	0.000181176	0	0	0	0	0	1	0	0	0	0	0
WNT3_3	144	0	0	0	0	0	0.000378107	0	0	0	0	0	1	0	0	0	0	0
ERI1_2	95	0	0	0	0	0	0.000249445	0	0	0	0	0	1	0	0	0	0	0
ELP6_1	29	0	0	0	0	0	7.61e-05	0	0	0	0	0	1	0	0	0	0	0
RTP3_1	69	0	0	0	0	0	0.000181176	0	0	0	0	0	1	0	0	0	0	0
C7orf65_2	61	0	0	0	0	0	0.00016017	0	0	0	0	0	1	0	0	0	0	0
FUT8_1	91	0	0	0	0	0	0.000238942	0	0	0	0	0	1	0	0	0	0	0
ASTN2_3	87	0	0	0	0	0	0.000228439	0	0	0	0	0	1	0	0	0	0	0
ALDOA_6	29	0	0	0	0	0	7.61e-05	0	0	0	0	0	1	0	0	0	0	0
TRIM9_1	114	0	0	0	0	0	0.000299334	0	0	0	0	0	1	0	0	0	0	0
CCDC81_3	113	0	0	0	0	0	0.000296709	0	0	0	0	0	1	0	0	0	0	0
MAD2L1_2	58	0	0	0	0	0	0.000152293	0	0	0	0	0	1	0	0	0	0	0
HIC1_2	105	4	2	1	0	0	0.000275703	5.52e-05	2.6e-05	1.2e-05	0	0	1	0.200189	0.0944277	0.0434605	0	0
APPL1_3	40	0	0	0	0	0	0.00010503	0	0	0	0	0	1	0	0	0	0	0
RBM28_2	85	0	0	0	0	0	0.000223188	0	0	0	0	0	1	0	0	0	0	0
DAZ2_3	234	1	0	0	0	0	0.000614423	1.38e-05	0	0	0	0	1	0.0224571	0	0	0	0
PRAMEF8_3	303	0	0	0	0	0	0.000795599	0	0	0	0	0	1	0	0	0	0	0
LYSMD2_5	61	0	0	0	0	0	0.00016017	0	0	0	0	0	1	0	0	0	0	0
FMO1_3	25	0	0	0	0	0	6.56e-05	0	0	0	0	0	1	0	0	0	0	0
TNFAIP8_3	83	0	0	0	0	0	0.000217936	0	0	0	0	0	1	0	0	0	0	0
SLC13A4_2	46	0	0	0	0	0	0.000120784	0	0	0	0	0	1	0	0	0	0	0
PDE4B_3	15	0	0	0	0	0	3.94e-05	0	0	0	0	0	1	0	0	0	0	0
PARP4_1	61	0	0	0	0	0	0.00016017	0	0	0	0	0	1	0	0	0	0	0
RFPL2_4	107	0	0	0	0	0	0.000280954	0	0	0	0	0	1	0	0	0	0	0
RGPD4_2	18	0	0	0	0	0	4.73e-05	0	0	0	0	0	1	0	0	0	0	0
TEF_4	119	0	0	0	0	0	0.000312463	0	0	0	0	0	1	0	0	0	0	0
CHST7_3	86	0	0	0	0	0	0.000225814	0	0	0	0	0	1	0	0	0	0	0
CDC42EP5_1	30	2	0	0	0	0	7.88e-05	2.76e-05	0	0	0	0	1	0.350331	0	0	0	0
CC2D1A_1	17	0	0	0	0	0	4.46e-05	0	0	0	0	0	1	0	0	0	0	0
SPRED2_3	50	0	0	0	0	0	0.000131287	0	0	0	0	0	1	0	0	0	0	0
SRSF3_3	143	0	0	0	0	0	0.000375481	0	0	0	0	0	1	0	0	0	0	0
DDX31_1	40	0	0	0	0	0	0.00010503	0	0	0	0	0	1	0	0	0	0	0
RNF175_3	156	0	0	0	0	0	0.000409616	0	0	0	0	0	1	0	0	0	0	0
GLMN_3	77	0	0	0	0	0	0.000202182	0	0	0	0	0	1	0	0	0	0	0
GK5_1	75	0	0	0	0	0	0.000196931	0	0	0	0	0	1	0	0	0	0	0
KIAA0226_4	103	0	0	0	0	0	0.000270451	0	0	0	0	0	1	0	0	0	0	0
GCNT1_3	71	0	0	0	0	0	0.000186428	0	0	0	0	0	1	0	0	0	0	0
MYADM_7	85	0	0	0	0	0	0.000223188	0	0	0	0	0	1	0	0	0	0	0
MMP1_3	130	0	0	0	0	0	0.000341346	0	0	0	0	0	1	0	0	0	0	0
SLC4A7_6	7	0	0	0	0	0	1.84e-05	0	0	0	0	0	1	0	0	0	0	0
FAM109B_3	34	0	0	0	0	0	8.93e-05	0	0	0	0	0	1	0	0	0	0	0
FAM50B_3	9	0	0	0	0	0	2.36e-05	0	0	0	0	0	1	0	0	0	0	0
SNX29_2	168	0	0	0	0	0	0.000441124	0	0	0	0	0	1	0	0	0	0	0
TNFAIP8_11	85	0	0	0	0	0	0.000223188	0	0	0	0	0	1	0	0	0	0	0
ALDH1B1_2	47	0	0	0	0	0	0.00012341	0	0	0	0	0	1	0	0	0	0	0
XAGE2B_3	121	0	0	0	0	0	0.000317715	0	0	0	0	0	1	0	0	0	0	0
RNF26_1	12	0	0	0	0	0	3.15e-05	0	0	0	0	0	1	0	0	0	0	0
SYNCRIP_10	227	0	0	0	0	0	0.000596043	0	0	0	0	0	1	0	0	0	0	0
VSIG2_1	41	0	0	0	0	0	0.000107655	0	0	0	0	0	1	0	0	0	0	0
GFAP_3	97	0	0	0	0	0	0.000254697	0	0	0	0	0	1	0	0	0	0	0
CLEC3A_6	33	0	0	0	0	0	8.66e-05	0	0	0	0	0	1	0	0	0	0	0
DEFB123_2	133	0	0	0	0	0	0.000349224	0	0	0	0	0	1	0	0	0	0	0
TP63_3	75	0	0	0	0	0	0.000196931	0	0	0	0	0	1	0	0	0	0	0
C9orf131_5	129	0	0	0	0	0	0.000338721	0	0	0	0	0	1	0	0	0	0	0
PHACTR2_6	31	0	0	0	0	0	8.14e-05	0	0	0	0	0	1	0	0	0	0	0
NKX2-1_3	33	0	0	0	0	0	8.66e-05	0	0	0	0	0	1	0	0	0	0	0
ETFB_6	73	0	0	0	0	0	0.000191679	0	0	0	0	0	1	0	0	0	0	0
GPR176_4	78	0	0	0	0	0	0.000204808	0	0	0	0	0	1	0	0	0	0	0
ZNF668_5	91	0	0	0	0	0	0.000238942	0	0	0	0	0	1	0	0	0	0	0
PYCR2_3	162	1	0	0	0	0	0.00042537	1.38e-05	0	0	0	0	1	0.032438	0	0	0	0
USP14_3	46	0	0	0	0	0	0.000120784	0	0	0	0	0	1	0	0	0	0	0
MRTO4_1	276	0	0	0	0	0	0.000724704	0	0	0	0	0	1	0	0	0	0	0
GDPD4_3	73	0	0	0	0	0	0.000191679	0	0	0	0	0	1	0	0	0	0	0
ZCCHC18_2	97	0	0	0	0	0	0.000254697	0	0	0	0	0	1	0	0	0	0	0
TMEM173_3	64	0	0	0	0	0	0.000168047	0	0	0	0	0	1	0	0	0	0	0
FKBP5_4	12	0	0	0	0	0	3.15e-05	0	0	0	0	0	1	0	0	0	0	0
MEF2C_9	20	0	0	0	0	0	5.25e-05	0	0	0	0	0	1	0	0	0	0	0
DEFA1B_3	82	0	0	0	0	0	0.000215311	0	0	0	0	0	1	0	0	0	0	0
AADACL2_2	47	0	0	0	0	0	0.00012341	0	0	0	0	0	1	0	0	0	0	0
C3orf14_2	77	0	0	0	0	0	0.000202182	0	0	0	0	0	1	0	0	0	0	0
CCDC129_1	50	0	0	0	0	0	0.000131287	0	0	0	0	0	1	0	0	0	0	0
TAS2R7_2	78	0	0	0	0	0	0.000204808	0	0	0	0	0	1	0	0	0	0	0
ANKAR_3	43	0	0	0	0	0	0.000112907	0	0	0	0	0	1	0	0	0	0	0
PCDHGB4_1	92	0	0	0	0	0	0.000241568	0	0	0	0	0	1	0	0	0	0	0
ELOVL6_4	67	0	0	0	0	0	0.000175925	0	0	0	0	0	1	0	0	0	0	0
FGFR1_2	54	0	0	0	0	0	0.00014179	0	0	0	0	0	1	0	0	0	0	0
ERP27_3	29	0	0	0	0	0	7.61e-05	0	0	0	0	0	1	0	0	0	0	0
PPIAL4B_2	239	2	1	0	0	0	0.000627552	2.76e-05	1.3e-05	0	0	0	1	0.0439746	0.0207425	0	0	0
MMS22L_2	124	0	0	0	0	0	0.000325592	0	0	0	0	0	1	0	0	0	0	0
TNIP3_9	65	0	0	0	0	0	0.000170673	0	0	0	0	0	1	0	0	0	0	0
FAIM2_3	11	0	0	0	0	0	2.89e-05	0	0	0	0	0	1	0	0	0	0	0
PAAF1_5	88	0	0	0	0	0	0.000231065	0	0	0	0	0	1	0	0	0	0	0
PTGFR_1	38	0	0	0	0	0	9.98e-05	0	0	0	0	0	1	0	0	0	0	0
RBBP4_4	37	0	0	0	0	0	9.72e-05	0	0	0	0	0	1	0	0	0	0	0
TBC1D29_2	504	0	0	0	0	0	0.00132337	0	0	0	0	0	1	0	0	0	0	0
RAD17_8	134	0	0	0	0	0	0.000351849	0	0	0	0	0	1	0	0	0	0	0
BAIAP2L1_1	31	0	0	0	0	0	8.14e-05	0	0	0	0	0	1	0	0	0	0	0
NFRKB_6	36	0	0	0	0	0	9.45e-05	0	0	0	0	0	1	0	0	0	0	0
CIITA_3	46	0	0	0	0	0	0.000120784	0	0	0	0	0	1	0	0	0	0	0
F3_3	77	0	0	0	0	0	0.000202182	0	0	0	0	0	1	0	0	0	0	0
GSS_3	43	0	0	0	0	0	0.000112907	0	0	0	0	0	1	0	0	0	0	0
ACKR1_5	69	0	0	0	0	0	0.000181176	0	0	0	0	0	1	0	0	0	0	0
KIAA1033_3	81	0	0	0	0	0	0.000212685	0	0	0	0	0	1	0	0	0	0	0
TMEM191C_3	54	0	0	0	0	0	0.00014179	0	0	0	0	0	1	0	0	0	0	0
MID1_12	76	0	0	0	0	0	0.000199556	0	0	0	0	0	1	0	0	0	0	0
CYP2E1_1	37	0	0	0	0	0	9.72e-05	0	0	0	0	0	1	0	0	0	0	0
SENP8_7	90	0	0	0	0	0	0.000236317	0	0	0	0	0	1	0	0	0	0	0
GSTO1_6	85	0	0	0	0	0	0.000223188	0	0	0	0	0	1	0	0	0	0	0
STAM_3	103	0	0	0	0	0	0.000270451	0	0	0	0	0	1	0	0	0	0	0
KRTAP9-3_2	65	0	0	0	0	0	0.000170673	0	0	0	0	0	1	0	0	0	0	0
OTOP2_3	65	0	0	0	0	0	0.000170673	0	0	0	0	0	1	0	0	0	0	0
NSUN5_2	27	0	0	0	0	0	7.09e-05	0	0	0	0	0	1	0	0	0	0	0
KAZN_6	52	0	0	0	0	0	0.000136539	0	0	0	0	0	1	0	0	0	0	0
PNPO_1	60	0	0	0	0	0	0.000157544	0	0	0	0	0	1	0	0	0	0	0
GUCA1C_1	162	0	0	0	0	0	0.00042537	0	0	0	0	0	1	0	0	0	0	0
ARHGEF25_3	78	0	0	0	0	0	0.000204808	0	0	0	0	0	1	0	0	0	0	0
SH3BGR_6	108	0	0	0	0	0	0.00028358	0	0	0	0	0	1	0	0	0	0	0
ZNF682_2	84	0	0	0	0	0	0.000220562	0	0	0	0	0	1	0	0	0	0	0
URGCP_2	37	0	0	0	0	0	9.72e-05	0	0	0	0	0	1	0	0	0	0	0
UBL5_1	61	0	0	0	0	0	0.00016017	0	0	0	0	0	1	0	0	0	0	0
FAM155B_1	21	0	0	0	0	0	5.51e-05	0	0	0	0	0	1	0	0	0	0	0
OR10G7_1	97	0	0	0	0	0	0.000254697	0	0	0	0	0	1	0	0	0	0	0
TRIM35_1	92	0	0	0	0	0	0.000241568	0	0	0	0	0	1	0	0	0	0	0
RGL4_1	23	0	0	0	0	0	6.04e-05	0	0	0	0	0	1	0	0	0	0	0
DNAH14_3	21	0	0	0	0	0	5.51e-05	0	0	0	0	0	1	0	0	0	0	0
OR5A1_1	199	0	0	0	0	0	0.000522522	0	0	0	0	0	1	0	0	0	0	0
RIPK4_2	23	0	0	0	0	0	6.04e-05	0	0	0	0	0	1	0	0	0	0	0
ZNF254_6	130	0	0	0	0	0	0.000341346	0	0	0	0	0	1	0	0	0	0	0
ASGR2_3	134	0	0	0	0	0	0.000351849	0	0	0	0	0	1	0	0	0	0	0
NEK1_3	166	0	0	0	0	0	0.000435873	0	0	0	0	0	1	0	0	0	0	0
IL19_5	151	0	0	0	0	0	0.000396487	0	0	0	0	0	1	0	0	0	0	0
DNAJC17_3	53	0	0	0	0	0	0.000139164	0	0	0	0	0	1	0	0	0	0	0
COQ9_3	53	0	0	0	0	0	0.000139164	0	0	0	0	0	1	0	0	0	0	0
KLHDC7B_2	69	0	0	0	0	0	0.000181176	0	0	0	0	0	1	0	0	0	0	0
ZNF468_1	45	0	0	0	0	0	0.000118158	0	0	0	0	0	1	0	0	0	0	0
MAT2A_1	56	0	0	0	0	0	0.000147041	0	0	0	0	0	1	0	0	0	0	0
PRRC2C_3	70	0	0	0	0	0	0.000183802	0	0	0	0	0	1	0	0	0	0	0
SNX10_2	47	0	0	0	0	0	0.00012341	0	0	0	0	0	1	0	0	0	0	0
R3HDM2_3	70	0	0	0	0	0	0.000183802	0	0	0	0	0	1	0	0	0	0	0
ETV4_3	116	0	0	0	0	0	0.000304586	0	0	0	0	0	1	0	0	0	0	0
ZNF345_1	119	0	0	0	0	0	0.000312463	0	0	0	0	0	1	0	0	0	0	0
DAB2IP_2	49	0	0	0	0	0	0.000128661	0	0	0	0	0	1	0	0	0	0	0
LSM14B_3	109	0	0	0	0	0	0.000286206	0	0	0	0	0	1	0	0	0	0	0
TRPV1_1	50	0	0	0	0	0	0.000131287	0	0	0	0	0	1	0	0	0	0	0
TBC1D14_3	118	0	0	0	0	0	0.000309837	0	0	0	0	0	1	0	0	0	0	0
MUCL1_3	41	0	0	0	0	0	0.000107655	0	0	0	0	0	1	0	0	0	0	0
GAK_1	64	0	0	0	0	0	0.000168047	0	0	0	0	0	1	0	0	0	0	0
MRPL24_3	58	0	0	0	0	0	0.000152293	0	0	0	0	0	1	0	0	0	0	0
KLHDC8A_5	42	0	0	0	0	0	0.000110281	0	0	0	0	0	1	0	0	0	0	0
MCHR1_3	60	0	0	0	0	0	0.000157544	0	0	0	0	0	1	0	0	0	0	0
DR1_2	30	0	0	0	0	0	7.88e-05	0	0	0	0	0	1	0	0	0	0	0
SNX33_2	142	0	0	0	0	0	0.000372855	0	0	0	0	0	1	0	0	0	0	0
SLAIN1_2	74	0	0	0	0	0	0.000194305	0	0	0	0	0	1	0	0	0	0	0
DENND2D_3	109	0	0	0	0	0	0.000286206	0	0	0	0	0	1	0	0	0	0	0
RPL10A_1	56	0	0	0	0	0	0.000147041	0	0	0	0	0	1	0	0	0	0	0
BRD1_1	37	0	0	0	0	0	9.72e-05	0	0	0	0	0	1	0	0	0	0	0
SARNP_1	56	0	0	0	0	0	0.000147041	0	0	0	0	0	1	0	0	0	0	0
HAUS4_1	41	0	0	0	0	0	0.000107655	0	0	0	0	0	1	0	0	0	0	0
BDNF_7	99	0	0	0	0	0	0.000259948	0	0	0	0	0	1	0	0	0	0	0
PNLIPRP2_3	85	0	0	0	0	0	0.000223188	0	0	0	0	0	1	0	0	0	0	0
FOXD4L1_1	52	0	0	0	0	0	0.000136539	0	0	0	0	0	1	0	0	0	0	0
LMX1B_2	87	0	0	0	0	0	0.000228439	0	0	0	0	0	1	0	0	0	0	0
SLC14A2_1	40	0	0	0	0	0	0.00010503	0	0	0	0	0	1	0	0	0	0	0
NBPF1_1	24	0	0	0	0	0	6.3e-05	0	0	0	0	0	1	0	0	0	0	0
NUPL2_1	69	0	0	0	0	0	0.000181176	0	0	0	0	0	1	0	0	0	0	0
AGPS_3	28	0	0	0	0	0	7.35e-05	0	0	0	0	0	1	0	0	0	0	0
C12orf10_1	27	0	0	0	0	0	7.09e-05	0	0	0	0	0	1	0	0	0	0	0
MARCO_2	46	0	0	0	0	0	0.000120784	0	0	0	0	0	1	0	0	0	0	0
TGIF2_9	48	0	0	0	0	0	0.000126036	0	0	0	0	0	1	0	0	0	0	0
TMEM25_1	34	0	0	0	0	0	8.93e-05	0	0	0	0	0	1	0	0	0	0	0
SDCBP2_3	52	0	0	0	0	0	0.000136539	0	0	0	0	0	1	0	0	0	0	0
MLLT3_6	39	1	0	0	0	0	0.000102404	1.38e-05	0	0	0	0	1	0.134743	0	0	0	0
DLX6_1	58	0	0	0	0	0	0.000152293	0	0	0	0	0	1	0	0	0	0	0
RAB19_3	71	0	0	0	0	0	0.000186428	0	0	0	0	0	1	0	0	0	0	0
NEUROG3_3	40	0	0	0	0	0	0.00010503	0	0	0	0	0	1	0	0	0	0	0
FKBP7_2	104	0	0	0	0	0	0.000273077	0	0	0	0	0	1	0	0	0	0	0
ARL5A_2	33	0	0	0	0	0	8.66e-05	0	0	0	0	0	1	0	0	0	0	0
SGCG_2	143	0	0	0	0	0	0.000375481	0	0	0	0	0	1	0	0	0	0	0
C3orf43_2	81	0	0	0	0	0	0.000212685	0	0	0	0	0	1	0	0	0	0	0
FOXA3_3	71	0	0	0	0	0	0.000186428	0	0	0	0	0	1	0	0	0	0	0
GLG1_1	45	0	0	0	0	0	0.000118158	0	0	0	0	0	1	0	0	0	0	0
CRB1_4	92	0	0	0	0	0	0.000241568	0	0	0	0	0	1	0	0	0	0	0
LRRC41_2	76	0	0	0	0	0	0.000199556	0	0	0	0	0	1	0	0	0	0	0
PLEKHB1_9	42	0	0	0	0	0	0.000110281	0	0	0	0	0	1	0	0	0	0	0
LACC1_3	48	0	0	0	0	0	0.000126036	0	0	0	0	0	1	0	0	0	0	0
MRAS_6	97	0	0	0	0	0	0.000254697	0	0	0	0	0	1	0	0	0	0	0
TRIM51_3	17	0	0	0	0	0	4.46e-05	0	0	0	0	0	1	0	0	0	0	0
CYP4F2_2	59	0	0	0	0	0	0.000154919	0	0	0	0	0	1	0	0	0	0	0
ADAMTS6_1	135	0	0	0	0	0	0.000354475	0	0	0	0	0	1	0	0	0	0	0
IGF2BP3_1	43	0	0	0	0	0	0.000112907	0	0	0	0	0	1	0	0	0	0	0
IFT43_3	94	0	0	0	0	0	0.00024682	0	0	0	0	0	1	0	0	0	0	0
PEX5_4	73	0	0	0	0	0	0.000191679	0	0	0	0	0	1	0	0	0	0	0
TTC29_2	64	0	0	0	0	0	0.000168047	0	0	0	0	0	1	0	0	0	0	0
LRRC38_3	62	0	0	0	0	0	0.000162796	0	0	0	0	0	1	0	0	0	0	0
ALDH5A1_1	56	0	0	0	0	0	0.000147041	0	0	0	0	0	1	0	0	0	0	0
JADE1_4	115	0	0	0	0	0	0.00030196	0	0	0	0	0	1	0	0	0	0	0
GGT5_2	28	0	0	0	0	0	7.35e-05	0	0	0	0	0	1	0	0	0	0	0
TMEM25_3	39	0	0	0	0	0	0.000102404	0	0	0	0	0	1	0	0	0	0	0
TEX9_3	67	0	0	0	0	0	0.000175925	0	0	0	0	0	1	0	0	0	0	0
COL16A1_3	73	0	0	0	0	0	0.000191679	0	0	0	0	0	1	0	0	0	0	0
COA5_3	55	0	0	0	0	0	0.000144416	0	0	0	0	0	1	0	0	0	0	0
DOCK2_1	123	0	0	0	0	0	0.000322966	0	0	0	0	0	1	0	0	0	0	0
ZBTB40_3	27	0	0	0	0	0	7.09e-05	0	0	0	0	0	1	0	0	0	0	0
TDGF1_3	83	0	0	0	0	0	0.000217936	0	0	0	0	0	1	0	0	0	0	0
GM2A_1	68	0	0	0	0	0	0.00017855	0	0	0	0	0	1	0	0	0	0	0
KXD1_1	24	0	0	0	0	0	6.3e-05	0	0	0	0	0	1	0	0	0	0	0
RPS15A_3	68	0	0	0	0	0	0.00017855	0	0	0	0	0	1	0	0	0	0	0
ARHGAP8_3	120	0	0	0	0	0	0.000315089	0	0	0	0	0	1	0	0	0	0	0
C11orf53_1	139	0	0	0	0	0	0.000364978	0	0	0	0	0	1	0	0	0	0	0
YIF1B_8	27	0	0	0	0	0	7.09e-05	0	0	0	0	0	1	0	0	0	0	0
MTL5_1	49	0	0	0	0	0	0.000128661	0	0	0	0	0	1	0	0	0	0	0
TBX15_1	116	0	0	0	0	0	0.000304586	0	0	0	0	0	1	0	0	0	0	0
SLC35B1_2	210	0	0	0	0	0	0.000551406	0	0	0	0	0	1	0	0	0	0	0
CD200R1_3	18	0	0	0	0	0	4.73e-05	0	0	0	0	0	1	0	0	0	0	0
GRM1_6	140	0	0	0	0	0	0.000367604	0	0	0	0	0	1	0	0	0	0	0
CHRDL1_3	91	0	0	0	0	0	0.000238942	0	0	0	0	0	1	0	0	0	0	0
ZNF34_2	71	0	0	0	0	0	0.000186428	0	0	0	0	0	1	0	0	0	0	0
ABCB4_3	47	0	0	0	0	0	0.00012341	0	0	0	0	0	1	0	0	0	0	0
RUSC1_1	62	0	0	0	0	0	0.000162796	0	0	0	0	0	1	0	0	0	0	0
AP3S1_3	125	0	0	0	0	0	0.000328218	0	0	0	0	0	1	0	0	0	0	0
NCSTN_2	62	0	0	0	0	0	0.000162796	0	0	0	0	0	1	0	0	0	0	0
RABGGTB_1	47	0	0	0	0	0	0.00012341	0	0	0	0	0	1	0	0	0	0	0
GBP4_1	77	0	0	0	0	0	0.000202182	0	0	0	0	0	1	0	0	0	0	0
ALDH7A1_2	15	0	0	0	0	0	3.94e-05	0	0	0	0	0	1	0	0	0	0	0
SPINK14_1	25	0	0	0	0	0	6.56e-05	0	0	0	0	0	1	0	0	0	0	0
SP110_4	142	0	0	0	0	0	0.000372855	0	0	0	0	0	1	0	0	0	0	0
PLEKHB1_6	177	0	0	0	0	0	0.000464756	0	0	0	0	0	1	0	0	0	0	0
PROK2_1	75	0	0	0	0	0	0.000196931	0	0	0	0	0	1	0	0	0	0	0
HAX1_1	98	0	0	0	0	0	0.000257323	0	0	0	0	0	1	0	0	0	0	0
PTPRD_5	106	0	0	0	0	0	0.000278329	0	0	0	0	0	1	0	0	0	0	0
OSBPL10_2	107	0	0	0	0	0	0.000280954	0	0	0	0	0	1	0	0	0	0	0
TBCEL_4	77	0	0	0	0	0	0.000202182	0	0	0	0	0	1	0	0	0	0	0
RAP1B_3	29	0	0	0	0	0	7.61e-05	0	0	0	0	0	1	0	0	0	0	0
OR1L3_2	120	0	0	0	0	0	0.000315089	0	0	0	0	0	1	0	0	0	0	0
ARHGAP42_2	118	0	0	0	0	0	0.000309837	0	0	0	0	0	1	0	0	0	0	0
CMSS1_1	59	0	0	0	0	0	0.000154919	0	0	0	0	0	1	0	0	0	0	0
STK31_4	138	0	0	0	0	0	0.000362352	0	0	0	0	0	1	0	0	0	0	0
FOXJ3_10	155	0	0	0	0	0	0.00040699	0	0	0	0	0	1	0	0	0	0	0
FXYD7_2	35	0	0	0	0	0	9.19e-05	0	0	0	0	0	1	0	0	0	0	0
PHACTR3_4	47	0	0	0	0	0	0.00012341	0	0	0	0	0	1	0	0	0	0	0
TGS1_2	64	0	0	0	0	0	0.000168047	0	0	0	0	0	1	0	0	0	0	0
ESR1_7	92	0	0	0	0	0	0.000241568	0	0	0	0	0	1	0	0	0	0	0
BCO2_3	68	0	0	0	0	0	0.00017855	0	0	0	0	0	1	0	0	0	0	0
KRT86_2	54	0	0	0	0	0	0.00014179	0	0	0	0	0	1	0	0	0	0	0
LYPD3_3	267	0	0	0	0	0	0.000701073	0	0	0	0	0	1	0	0	0	0	0
ASAH1_6	147	0	0	0	0	0	0.000385984	0	0	0	0	0	1	0	0	0	0	0
FTHL17_1	175	0	0	0	0	0	0.000459505	0	0	0	0	0	1	0	0	0	0	0
PTCHD3_2	105	0	0	0	0	0	0.000275703	0	0	0	0	0	1	0	0	0	0	0
SMARCD2_3	58	0	0	0	0	0	0.000152293	0	0	0	0	0	1	0	0	0	0	0
ALG2_1	21	0	0	0	0	0	5.51e-05	0	0	0	0	0	1	0	0	0	0	0
KLHDC9_1	23	0	0	0	0	0	6.04e-05	0	0	0	0	0	1	0	0	0	0	0
OXCT2_3	1620	68	33	11	0	0	0.0042537	0.000938275	0.00042956	0.000131804	0	0	1	0.220579	0.100985	0.0309857	0	0
APOF_2	23	0	0	0	0	0	6.04e-05	0	0	0	0	0	1	0	0	0	0	0
CLK1_2	27	0	0	0	0	0	7.09e-05	0	0	0	0	0	1	0	0	0	0	0
FURIN_3	80	0	0	0	0	0	0.000210059	0	0	0	0	0	1	0	0	0	0	0
LSR_1	63	0	0	0	0	0	0.000165422	0	0	0	0	0	1	0	0	0	0	0
CARD6_3	248	0	0	0	0	0	0.000651184	0	0	0	0	0	1	0	0	0	0	0
ZCCHC9_3	46	0	0	0	0	0	0.000120784	0	0	0	0	0	1	0	0	0	0	0
ODC1_6	147	0	0	0	0	0	0.000385984	0	0	0	0	0	1	0	0	0	0	0
DLAT_3	48	0	0	0	0	0	0.000126036	0	0	0	0	0	1	0	0	0	0	0
CELF3_5	65	0	0	0	0	0	0.000170673	0	0	0	0	0	1	0	0	0	0	0
CHPF2_3	54	0	0	0	0	0	0.00014179	0	0	0	0	0	1	0	0	0	0	0
KRTAP4-6_1	79	0	0	0	0	0	0.000207434	0	0	0	0	0	1	0	0	0	0	0
PROC_1	78	0	0	0	0	0	0.000204808	0	0	0	0	0	1	0	0	0	0	0
SIX2_2	32	0	0	0	0	0	8.4e-05	0	0	0	0	0	1	0	0	0	0	0
MAD2L1_3	54	0	0	0	0	0	0.00014179	0	0	0	0	0	1	0	0	0	0	0
KMT2D_2	43	0	0	0	0	0	0.000112907	0	0	0	0	0	1	0	0	0	0	0
TNNI3K_3	53	0	0	0	0	0	0.000139164	0	0	0	0	0	1	0	0	0	0	0
OCIAD1_7	53	0	0	0	0	0	0.000139164	0	0	0	0	0	1	0	0	0	0	0
LRRC37A2_1	59	0	0	0	0	0	0.000154919	0	0	0	0	0	1	0	0	0	0	0
SEC16B_1	25	0	0	0	0	0	6.56e-05	0	0	0	0	0	1	0	0	0	0	0
SH3BGRL2_2	69	0	0	0	0	0	0.000181176	0	0	0	0	0	1	0	0	0	0	0
EDARADD_2	124	0	0	0	0	0	0.000325592	0	0	0	0	0	1	0	0	0	0	0
CFLAR_11	62	0	0	0	0	0	0.000162796	0	0	0	0	0	1	0	0	0	0	0
MTHFD2L_1	73	0	0	0	0	0	0.000191679	0	0	0	0	0	1	0	0	0	0	0
C5orf54_3	92	0	0	0	0	0	0.000241568	0	0	0	0	0	1	0	0	0	0	0
GFOD1_5	69	0	0	0	0	0	0.000181176	0	0	0	0	0	1	0	0	0	0	0
MED23_3	43	0	0	0	0	0	0.000112907	0	0	0	0	0	1	0	0	0	0	0
SMC4_6	26	0	0	0	0	0	6.83e-05	0	0	0	0	0	1	0	0	0	0	0
NR3C1_9	106	0	0	0	0	0	0.000278329	0	0	0	0	0	1	0	0	0	0	0
PNP_2	28	0	0	0	0	0	7.35e-05	0	0	0	0	0	1	0	0	0	0	0
MCTP1_6	140	0	0	0	0	0	0.000367604	0	0	0	0	0	1	0	0	0	0	0
PARP9_5	217	0	0	0	0	0	0.000569786	0	0	0	0	0	1	0	0	0	0	0
KLK11_6	105	0	0	0	0	0	0.000275703	0	0	0	0	0	1	0	0	0	0	0
DLG1_5	78	0	0	0	0	0	0.000204808	0	0	0	0	0	1	0	0	0	0	0
CHRM2_7	549	0	0	0	0	0	0.00144153	0	0	0	0	0	1	0	0	0	0	0
PNLIPRP1_2	29	0	0	0	0	0	7.61e-05	0	0	0	0	0	1	0	0	0	0	0
CAMKK2_5	99	0	0	0	0	0	0.000259948	0	0	0	0	0	1	0	0	0	0	0
BEST4_3	121	0	0	0	0	0	0.000317715	0	0	0	0	0	1	0	0	0	0	0
SPATA2L_2	39	1	0	0	0	0	0.000102404	1.38e-05	0	0	0	0	1	0.134743	0	0	0	0
C10orf35_1	83	0	0	0	0	0	0.000217936	0	0	0	0	0	1	0	0	0	0	0
TAS2R3_2	99	0	0	0	0	0	0.000259948	0	0	0	0	0	1	0	0	0	0	0
CMC2_1	32	0	0	0	0	0	8.4e-05	0	0	0	0	0	1	0	0	0	0	0
RHOB_1	72	0	0	0	0	0	0.000189053	0	0	0	0	0	1	0	0	0	0	0
HORMAD1_1	49	0	0	0	0	0	0.000128661	0	0	0	0	0	1	0	0	0	0	0
SPARCL1_2	66	0	0	0	0	0	0.000173299	0	0	0	0	0	1	0	0	0	0	0
BTN3A2_2	28	0	0	0	0	0	7.35e-05	0	0	0	0	0	1	0	0	0	0	0
YBX2_3	102	0	0	0	0	0	0.000267826	0	0	0	0	0	1	0	0	0	0	0
LETM1_3	44	1	0	0	0	0	0.000115533	1.38e-05	0	0	0	0	1	0.119431	0	0	0	0
BLMH_2	82	0	0	0	0	0	0.000215311	0	0	0	0	0	1	0	0	0	0	0
MROH2B_2	59	0	0	0	0	0	0.000154919	0	0	0	0	0	1	0	0	0	0	0
ITGB1BP1_3	109	3	0	0	0	0	0.000286206	4.14e-05	0	0	0	0	1	0.144632	0	0	0	0
PIGV_5	21	0	0	0	0	0	5.51e-05	0	0	0	0	0	1	0	0	0	0	0
FXYD4_2	145	0	0	0	0	0	0.000380732	0	0	0	0	0	1	0	0	0	0	0
TAS2R7_3	30	0	0	0	0	0	7.88e-05	0	0	0	0	0	1	0	0	0	0	0
RTKN_3	49	0	0	0	0	0	0.000128661	0	0	0	0	0	1	0	0	0	0	0
CCDC37_2	60	0	0	0	0	0	0.000157544	0	0	0	0	0	1	0	0	0	0	0
SRSF11_2	71	0	0	0	0	0	0.000186428	0	0	0	0	0	1	0	0	0	0	0
C20orf202_1	65	0	0	0	0	0	0.000170673	0	0	0	0	0	1	0	0	0	0	0
FOXN1_3	55	0	0	0	0	0	0.000144416	0	0	0	0	0	1	0	0	0	0	0
APCDD1L_1	29	0	0	0	0	0	7.61e-05	0	0	0	0	0	1	0	0	0	0	0
ALG13_2	91	0	0	0	0	0	0.000238942	0	0	0	0	0	1	0	0	0	0	0
MED6_2	23	0	0	0	0	0	6.04e-05	0	0	0	0	0	1	0	0	0	0	0
FTL_3	64	0	0	0	0	0	0.000168047	0	0	0	0	0	1	0	0	0	0	0
IDO1_3	112	0	0	0	0	0	0.000294083	0	0	0	0	0	1	0	0	0	0	0
TMPRSS11B_1	42	0	0	0	0	0	0.000110281	0	0	0	0	0	1	0	0	0	0	0
ARL5B_3	28	0	0	0	0	0	7.35e-05	0	0	0	0	0	1	0	0	0	0	0
FPR2_3	82	0	0	0	0	0	0.000215311	0	0	0	0	0	1	0	0	0	0	0
NUDT10_1	132	0	0	0	0	0	0.000346598	0	0	0	0	0	1	0	0	0	0	0
DNAJA4_5	169	34	14	2	7	0	0.00044375	0.000469138	0.000182238	2.4e-05	0.000111499	0	1	1.05721	0.410677	0.0540041	0.251266	0
HOXA1_1	68	0	0	0	0	0	0.00017855	0	0	0	0	0	1	0	0	0	0	0
GTF2H4_3	41	0	0	0	0	0	0.000107655	0	0	0	0	0	1	0	0	0	0	0
SRRM2_1	62	0	0	0	0	0	0.000162796	0	0	0	0	0	1	0	0	0	0	0
RGPD8_1	47	0	0	0	0	0	0.00012341	0	0	0	0	0	1	0	0	0	0	0
SQRDL_5	37	0	0	0	0	0	9.72e-05	0	0	0	0	0	1	0	0	0	0	0
GNAS_1	57	0	0	0	0	0	0.000149667	0	0	0	0	0	1	0	0	0	0	0
RFTN1_3	33	0	0	0	0	0	8.66e-05	0	0	0	0	0	1	0	0	0	0	0
ONECUT1_1	96	0	0	0	0	0	0.000252071	0	0	0	0	0	1	0	0	0	0	0
PANK3_2	31	0	0	0	0	0	8.14e-05	0	0	0	0	0	1	0	0	0	0	0
PFN3_3	100	0	0	0	0	0	0.000262574	0	0	0	0	0	1	0	0	0	0	0
AIM1_3	34	0	0	0	0	0	8.93e-05	0	0	0	0	0	1	0	0	0	0	0
OR2M2_3	66	0	0	0	0	0	0.000173299	0	0	0	0	0	1	0	0	0	0	0
USP28_2	94	0	0	0	0	0	0.00024682	0	0	0	0	0	1	0	0	0	0	0
MYLK4_3	11	0	0	0	0	0	2.89e-05	0	0	0	0	0	1	0	0	0	0	0
CCDC127_3	92	0	0	0	0	0	0.000241568	0	0	0	0	0	1	0	0	0	0	0
RAB27A_11	50	0	0	0	0	0	0.000131287	0	0	0	0	0	1	0	0	0	0	0
COL18A1_1	75	0	0	0	0	0	0.000196931	0	0	0	0	0	1	0	0	0	0	0
PREPL_4	135	0	0	0	0	0	0.000354475	0	0	0	0	0	1	0	0	0	0	0
HIST1H3D_1	37	0	0	0	0	0	9.72e-05	0	0	0	0	0	1	0	0	0	0	0
MAOB_2	36	0	0	0	0	0	9.45e-05	0	0	0	0	0	1	0	0	0	0	0
PPWD1_1	295	0	0	0	0	0	0.000774593	0	0	0	0	0	1	0	0	0	0	0
C2orf15_2	73	0	0	0	0	0	0.000191679	0	0	0	0	0	1	0	0	0	0	0
MTHFD1_2	36	0	0	0	0	0	9.45e-05	0	0	0	0	0	1	0	0	0	0	0
LAMA1_1	88	0	0	0	0	0	0.000231065	0	0	0	0	0	1	0	0	0	0	0
MS4A12_2	154	0	0	0	0	0	0.000404364	0	0	0	0	0	1	0	0	0	0	0
ZNF263_3	100	0	0	0	0	0	0.000262574	0	0	0	0	0	1	0	0	0	0	0
DPH5_1	20	0	0	0	0	0	5.25e-05	0	0	0	0	0	1	0	0	0	0	0
ZSCAN16_2	91	0	0	0	0	0	0.000238942	0	0	0	0	0	1	0	0	0	0	0
DNAJC7_2	35	0	0	0	0	0	9.19e-05	0	0	0	0	0	1	0	0	0	0	0
MYO18A_2	71	0	0	0	0	0	0.000186428	0	0	0	0	0	1	0	0	0	0	0
CLDN11_2	43	0	0	0	0	0	0.000112907	0	0	0	0	0	1	0	0	0	0	0
FAM178A_2	46	0	0	0	0	0	0.000120784	0	0	0	0	0	1	0	0	0	0	0
TES_2	94	0	0	0	0	0	0.00024682	0	0	0	0	0	1	0	0	0	0	0
ANO2_2	100	0	0	0	0	0	0.000262574	0	0	0	0	0	1	0	0	0	0	0
BFSP1_6	204	0	0	0	0	0	0.000535651	0	0	0	0	0	1	0	0	0	0	0
UBE2Q1_1	39	0	0	0	0	0	0.000102404	0	0	0	0	0	1	0	0	0	0	0
MFSD1_1	81	0	0	0	0	0	0.000212685	0	0	0	0	0	1	0	0	0	0	0
FIGNL2_2	191	0	0	0	0	0	0.000501516	0	0	0	0	0	1	0	0	0	0	0
DECR2_2	34	0	0	0	0	0	8.93e-05	0	0	0	0	0	1	0	0	0	0	0
NAALAD2_2	167	0	0	0	0	0	0.000438499	0	0	0	0	0	1	0	0	0	0	0
RPL13_4	121	0	0	0	0	0	0.000317715	0	0	0	0	0	1	0	0	0	0	0
TNPO3_1	105	0	0	0	0	0	0.000275703	0	0	0	0	0	1	0	0	0	0	0
FBXO22_1	91	0	0	0	0	0	0.000238942	0	0	0	0	0	1	0	0	0	0	0
ZC3H10_1	114	0	0	0	0	0	0.000299334	0	0	0	0	0	1	0	0	0	0	0
SPC24_1	44	0	0	0	0	0	0.000115533	0	0	0	0	0	1	0	0	0	0	0
DDAH1_4	37	0	0	0	0	0	9.72e-05	0	0	0	0	0	1	0	0	0	0	0
SREBF1_2	29	0	0	0	0	0	7.61e-05	0	0	0	0	0	1	0	0	0	0	0
DNAH9_1	63	0	0	0	0	0	0.000165422	0	0	0	0	0	1	0	0	0	0	0
PTCH1_2	36	0	0	0	0	0	9.45e-05	0	0	0	0	0	1	0	0	0	0	0
EPG5_3	157	0	0	0	0	0	0.000412241	0	0	0	0	0	1	0	0	0	0	0
C1GALT1C1_2	27	0	0	0	0	0	7.09e-05	0	0	0	0	0	1	0	0	0	0	0
MS4A10_2	43	0	0	0	0	0	0.000112907	0	0	0	0	0	1	0	0	0	0	0
KIF23_3	16	0	0	0	0	0	4.2e-05	0	0	0	0	0	1	0	0	0	0	0
DEFB107B_2	177	0	0	0	0	0	0.000464756	0	0	0	0	0	1	0	0	0	0	0
MASP2_3	24	0	0	0	0	0	6.3e-05	0	0	0	0	0	1	0	0	0	0	0
IL17RC_4	232	1	0	0	0	0	0.000609172	1.38e-05	0	0	0	0	1	0.0226507	0	0	0	0
FAM129B_1	39	0	0	0	0	0	0.000102404	0	0	0	0	0	1	0	0	0	0	0
CHMP4A_1	31	0	0	0	0	0	8.14e-05	0	0	0	0	0	1	0	0	0	0	0
ITFG2_1	115	0	0	0	0	0	0.00030196	0	0	0	0	0	1	0	0	0	0	0
PLEKHG5_22	127	0	0	0	0	0	0.000333469	0	0	0	0	0	1	0	0	0	0	0
C7orf61_2	75	0	0	0	0	0	0.000196931	0	0	0	0	0	1	0	0	0	0	0
C16orf87_2	86	0	0	0	0	0	0.000225814	0	0	0	0	0	1	0	0	0	0	0
PSMC1_2	49	0	0	0	0	0	0.000128661	0	0	0	0	0	1	0	0	0	0	0
LRP6_3	191	0	0	0	0	0	0.000501516	0	0	0	0	0	1	0	0	0	0	0
PNPLA6_5	71	0	0	0	0	0	0.000186428	0	0	0	0	0	1	0	0	0	0	0
NXPH1_3	74	0	0	0	0	0	0.000194305	0	0	0	0	0	1	0	0	0	0	0
TMEM14E_3	24	0	0	0	0	0	6.3e-05	0	0	0	0	0	1	0	0	0	0	0
GPM6A_9	89	0	0	0	0	0	0.000233691	0	0	0	0	0	1	0	0	0	0	0
IFRD1_9	197	0	0	0	0	0	0.000517271	0	0	0	0	0	1	0	0	0	0	0
LUZP1_3	130	0	0	0	0	0	0.000341346	0	0	0	0	0	1	0	0	0	0	0
TCF12_4	64	0	0	0	0	0	0.000168047	0	0	0	0	0	1	0	0	0	0	0
PSTPIP2_3	18	0	0	0	0	0	4.73e-05	0	0	0	0	0	1	0	0	0	0	0
FOXP1_16	30	0	0	0	0	0	7.88e-05	0	0	0	0	0	1	0	0	0	0	0
CLEC14A_3	47	0	0	0	0	0	0.00012341	0	0	0	0	0	1	0	0	0	0	0
PDCD2_4	276	0	0	0	0	0	0.000724704	0	0	0	0	0	1	0	0	0	0	0
HIST1H3I_3	62	0	0	0	0	0	0.000162796	0	0	0	0	0	1	0	0	0	0	0
DYNC1LI2_2	30	0	0	0	0	0	7.88e-05	0	0	0	0	0	1	0	0	0	0	0
RPA1_1	35	0	0	0	0	0	9.19e-05	0	0	0	0	0	1	0	0	0	0	0
TOR1B_2	51	0	0	0	0	0	0.000133913	0	0	0	0	0	1	0	0	0	0	0
STXBP4_2	162	0	0	0	0	0	0.00042537	0	0	0	0	0	1	0	0	0	0	0
CDC7_4	36	0	0	0	0	0	9.45e-05	0	0	0	0	0	1	0	0	0	0	0
PPIL1_2	32	0	0	0	0	0	8.4e-05	0	0	0	0	0	1	0	0	0	0	0
C3orf58_3	85	0	0	0	0	0	0.000223188	0	0	0	0	0	1	0	0	0	0	0
SNX30_2	72	0	0	0	0	0	0.000189053	0	0	0	0	0	1	0	0	0	0	0
ATP7A_3	69	0	0	0	0	0	0.000181176	0	0	0	0	0	1	0	0	0	0	0
EBLN2_1	54	0	0	0	0	0	0.00014179	0	0	0	0	0	1	0	0	0	0	0
HIST1H3A_2	54	0	0	0	0	0	0.00014179	0	0	0	0	0	1	0	0	0	0	0
KRT13_3	58	0	0	0	0	0	0.000152293	0	0	0	0	0	1	0	0	0	0	0
CIAO1_1	50	0	0	0	0	0	0.000131287	0	0	0	0	0	1	0	0	0	0	0
CYP26A1_3	39	0	0	0	0	0	0.000102404	0	0	0	0	0	1	0	0	0	0	0
SYNM_3	90	0	0	0	0	0	0.000236317	0	0	0	0	0	1	0	0	0	0	0
HABP4_1	57	0	0	0	0	0	0.000149667	0	0	0	0	0	1	0	0	0	0	0
PNPT1_3	106	0	0	0	0	0	0.000278329	0	0	0	0	0	1	0	0	0	0	0
RCAN1_6	148	14	5	3	2	0	0.00038861	0.000193174	6.51e-05	3.59e-05	3.19e-05	0	1	0.497091	0.167482	0.0925003	0.0819768	0
CTBP2_1	26	0	0	0	0	0	6.83e-05	0	0	0	0	0	1	0	0	0	0	0
WDR17_2	57	0	0	0	0	0	0.000149667	0	0	0	0	0	1	0	0	0	0	0
ZNF827_2	152	0	0	0	0	0	0.000399113	0	0	0	0	0	1	0	0	0	0	0
MAD2L1BP_1	86	0	0	0	0	0	0.000225814	0	0	0	0	0	1	0	0	0	0	0
C15orf54_3	60	0	0	0	0	0	0.000157544	0	0	0	0	0	1	0	0	0	0	0
TMCC2_1	143	0	0	0	0	0	0.000375481	0	0	0	0	0	1	0	0	0	0	0
C10orf107_1	43	1	0	0	0	0	0.000112907	1.38e-05	0	0	0	0	1	0.122208	0	0	0	0
SLIT2_1	64	0	0	0	0	0	0.000168047	0	0	0	0	0	1	0	0	0	0	0
OR4C13_2	114	0	0	0	0	0	0.000299334	0	0	0	0	0	1	0	0	0	0	0
GOLGA3_2	34	0	0	0	0	0	8.93e-05	0	0	0	0	0	1	0	0	0	0	0
DMRT2_2	185	0	0	0	0	0	0.000485762	0	0	0	0	0	1	0	0	0	0	0
MRGPRG_2	136	0	0	0	0	0	0.000357101	0	0	0	0	0	1	0	0	0	0	0
RABL3_1	115	0	0	0	0	0	0.00030196	0	0	0	0	0	1	0	0	0	0	0
PGM1_9	39	0	0	0	0	0	0.000102404	0	0	0	0	0	1	0	0	0	0	0
C1orf198_9	38	0	0	0	0	0	9.98e-05	0	0	0	0	0	1	0	0	0	0	0
LIMCH1_8	54	0	0	0	0	0	0.00014179	0	0	0	0	0	1	0	0	0	0	0
CCDC144NL_2	42	0	0	0	0	0	0.000110281	0	0	0	0	0	1	0	0	0	0	0
DEFB105B_4	118	0	0	0	0	0	0.000309837	0	0	0	0	0	1	0	0	0	0	0
MYH4_2	58	0	0	0	0	0	0.000152293	0	0	0	0	0	1	0	0	0	0	0
ARL14EP_3	129	0	0	0	0	0	0.000338721	0	0	0	0	0	1	0	0	0	0	0
TSHZ1_2	58	0	0	0	0	0	0.000152293	0	0	0	0	0	1	0	0	0	0	0
APAF1_1	33	0	0	0	0	0	8.66e-05	0	0	0	0	0	1	0	0	0	0	0
RBBP8_1	60	0	0	0	0	0	0.000157544	0	0	0	0	0	1	0	0	0	0	0
SNPH_3	108	0	0	0	0	0	0.00028358	0	0	0	0	0	1	0	0	0	0	0
RASSF4_2	80	0	0	0	0	0	0.000210059	0	0	0	0	0	1	0	0	0	0	0
F8A3_3	150	0	0	0	0	0	0.000393861	0	0	0	0	0	1	0	0	0	0	0
PHACTR2_3	20	0	0	0	0	0	5.25e-05	0	0	0	0	0	1	0	0	0	0	0
PRADC1_1	88	0	0	0	0	0	0.000231065	0	0	0	0	0	1	0	0	0	0	0
GCFC2_2	57	0	0	0	0	0	0.000149667	0	0	0	0	0	1	0	0	0	0	0
MSANTD1_1	57	0	0	0	0	0	0.000149667	0	0	0	0	0	1	0	0	0	0	0
CDH5_1	22	0	0	0	0	0	5.78e-05	0	0	0	0	0	1	0	0	0	0	0
DHPS_4	321	0	0	0	0	0	0.000842863	0	0	0	0	0	1	0	0	0	0	0
ASF1B_3	38	0	0	0	0	0	9.98e-05	0	0	0	0	0	1	0	0	0	0	0
OR5AK2_1	27	0	0	0	0	0	7.09e-05	0	0	0	0	0	1	0	0	0	0	0
TIMM23_2	27	0	0	0	0	0	7.09e-05	0	0	0	0	0	1	0	0	0	0	0
MBD3L3_3	154	0	0	0	0	0	0.000404364	0	0	0	0	0	1	0	0	0	0	0
C1orf198_2	40	0	0	0	0	0	0.00010503	0	0	0	0	0	1	0	0	0	0	0
NMNAT1_3	25	0	0	0	0	0	6.56e-05	0	0	0	0	0	1	0	0	0	0	0
LRRC26_1	111	14	5	4	3	0	0.000291457	0.000193174	6.51e-05	4.79e-05	4.78e-05	0	1	0.662788	0.223309	0.164445	0.163954	0
RAX_1	68	0	0	0	0	0	0.00017855	0	0	0	0	0	1	0	0	0	0	0
AKAP10_1	68	0	0	0	0	0	0.00017855	0	0	0	0	0	1	0	0	0	0	0
ZNF609_3	44	0	0	0	0	0	0.000115533	0	0	0	0	0	1	0	0	0	0	0
SGPP1_1	72	0	0	0	0	0	0.000189053	0	0	0	0	0	1	0	0	0	0	0
CIDEC_8	142	0	0	0	0	0	0.000372855	0	0	0	0	0	1	0	0	0	0	0
RUSC2_5	188	0	0	0	0	0	0.000493639	0	0	0	0	0	1	0	0	0	0	0
DVL1_1	69	0	0	0	0	0	0.000181176	0	0	0	0	0	1	0	0	0	0	0
SECISBP2L_2	32	0	0	0	0	0	8.4e-05	0	0	0	0	0	1	0	0	0	0	0
DST_4	81	0	0	0	0	0	0.000212685	0	0	0	0	0	1	0	0	0	0	0
CHRM3_1	83	0	0	0	0	0	0.000217936	0	0	0	0	0	1	0	0	0	0	0
FKBP5_5	171	0	0	0	0	0	0.000449002	0	0	0	0	0	1	0	0	0	0	0
PGAM5_2	58	0	0	0	0	0	0.000152293	0	0	0	0	0	1	0	0	0	0	0
SHMT2_10	29	0	0	0	0	0	7.61e-05	0	0	0	0	0	1	0	0	0	0	0
FUZ_3	62	0	0	0	0	0	0.000162796	0	0	0	0	0	1	0	0	0	0	0
NAT10_1	54	1	0	0	0	0	0.00014179	1.38e-05	0	0	0	0	1	0.0973141	0	0	0	0
TIFAB_3	58	0	0	0	0	0	0.000152293	0	0	0	0	0	1	0	0	0	0	0
RDM1_5	137	0	0	0	0	0	0.000359726	0	0	0	0	0	1	0	0	0	0	0
DNASE1_3	118	0	0	0	0	0	0.000309837	0	0	0	0	0	1	0	0	0	0	0
PHF2_2	35	0	0	0	0	0	9.19e-05	0	0	0	0	0	1	0	0	0	0	0
PHTF2_4	29	0	0	0	0	0	7.61e-05	0	0	0	0	0	1	0	0	0	0	0
ORMDL1_2	164	0	0	0	0	0	0.000430621	0	0	0	0	0	1	0	0	0	0	0
HMGB2_8	57	1	0	0	0	0	0.000149667	1.38e-05	0	0	0	0	1	0.0921923	0	0	0	0
REN_1	78	0	0	0	0	0	0.000204808	0	0	0	0	0	1	0	0	0	0	0
MX1_8	29	0	0	0	0	0	7.61e-05	0	0	0	0	0	1	0	0	0	0	0
KDM5C_3	61	0	0	0	0	0	0.00016017	0	0	0	0	0	1	0	0	0	0	0
POMK_1	48	0	0	0	0	0	0.000126036	0	0	0	0	0	1	0	0	0	0	0
FAM46A_1	88	0	0	0	0	0	0.000231065	0	0	0	0	0	1	0	0	0	0	0
SURF1_3	13	0	0	0	0	0	3.41e-05	0	0	0	0	0	1	0	0	0	0	0
RPS13_2	111	0	0	0	0	0	0.000291457	0	0	0	0	0	1	0	0	0	0	0
MEPE_7	56	0	0	0	0	0	0.000147041	0	0	0	0	0	1	0	0	0	0	0
TCEANC2_2	75	0	0	0	0	0	0.000196931	0	0	0	0	0	1	0	0	0	0	0
TCTEX1D1_2	97	0	0	0	0	0	0.000254697	0	0	0	0	0	1	0	0	0	0	0
ZNF786_2	65	0	0	0	0	0	0.000170673	0	0	0	0	0	1	0	0	0	0	0
RNF4_3	53	0	0	0	0	0	0.000139164	0	0	0	0	0	1	0	0	0	0	0
PRR23D2_2	219	0	0	0	0	0	0.000575037	0	0	0	0	0	1	0	0	0	0	0
AGXT_1	32	0	0	0	0	0	8.4e-05	0	0	0	0	0	1	0	0	0	0	0
ATP6V1H_5	20	0	0	0	0	0	5.25e-05	0	0	0	0	0	1	0	0	0	0	0
SRPR_2	82	0	0	0	0	0	0.000215311	0	0	0	0	0	1	0	0	0	0	0
MTHFD1L_2	64	0	0	0	0	0	0.000168047	0	0	0	0	0	1	0	0	0	0	0
PRND_3	27	1	0	0	0	0	7.09e-05	1.38e-05	0	0	0	0	1	0.194628	0	0	0	0
PHTF2_2	104	0	0	0	0	0	0.000273077	0	0	0	0	0	1	0	0	0	0	0
TCEA2_3	85	2	0	0	0	0	0.000223188	2.76e-05	0	0	0	0	1	0.123646	0	0	0	0
EDNRB_8	84	0	0	0	0	0	0.000220562	0	0	0	0	0	1	0	0	0	0	0
ABHD12_3	33	0	0	0	0	0	8.66e-05	0	0	0	0	0	1	0	0	0	0	0
CCDC125_2	96	0	0	0	0	0	0.000252071	0	0	0	0	0	1	0	0	0	0	0
CDH19_1	101	0	0	0	0	0	0.0002652	0	0	0	0	0	1	0	0	0	0	0
CD79A_1	126	0	0	0	0	0	0.000330843	0	0	0	0	0	1	0	0	0	0	0
CARHSP1_14	60	0	0	0	0	0	0.000157544	0	0	0	0	0	1	0	0	0	0	0
BMPR1B_10	84	0	0	0	0	0	0.000220562	0	0	0	0	0	1	0	0	0	0	0
GNAI1_3	64	0	0	0	0	0	0.000168047	0	0	0	0	0	1	0	0	0	0	0
INPP5B_3	206	19	0	0	0	0	0.000540903	0.000262165	0	0	0	0	1	0.484681	0	0	0	0
VSNL1_1	66	0	0	0	0	0	0.000173299	0	0	0	0	0	1	0	0	0	0	0
NEDD4L_9	35	0	0	0	0	0	9.19e-05	0	0	0	0	0	1	0	0	0	0	0
CYP1B1_2	64	0	0	0	0	0	0.000168047	0	0	0	0	0	1	0	0	0	0	0
CREB3L3_1	156	0	0	0	0	0	0.000409616	0	0	0	0	0	1	0	0	0	0	0
SYCP2_1	117	0	0	0	0	0	0.000307212	0	0	0	0	0	1	0	0	0	0	0
CFC1B_3	81	0	0	0	0	0	0.000212685	0	0	0	0	0	1	0	0	0	0	0
FAM43B_2	47	0	0	0	0	0	0.00012341	0	0	0	0	0	1	0	0	0	0	0
THOC5_1	331	0	0	0	0	0	0.00086912	0	0	0	0	0	1	0	0	0	0	0
HTATSF1_3	67	0	0	0	0	0	0.000175925	0	0	0	0	0	1	0	0	0	0	0
ADRB3_3	66	0	0	0	0	0	0.000173299	0	0	0	0	0	1	0	0	0	0	0
WNT7B_3	61	0	0	0	0	0	0.00016017	0	0	0	0	0	1	0	0	0	0	0
MRPL3_3	26	0	0	0	0	0	6.83e-05	0	0	0	0	0	1	0	0	0	0	0
DIRAS2_3	85	0	0	0	0	0	0.000223188	0	0	0	0	0	1	0	0	0	0	0
WASH1_1	197	0	0	0	0	0	0.000517271	0	0	0	0	0	1	0	0	0	0	0
MED16_1	40	0	0	0	0	0	0.00010503	0	0	0	0	0	1	0	0	0	0	0
CEP170_1	31	1	0	0	0	0	8.14e-05	1.38e-05	0	0	0	0	1	0.169515	0	0	0	0
NOL12_2	33	0	0	0	0	0	8.66e-05	0	0	0	0	0	1	0	0	0	0	0
OTOGL_3	224	0	0	0	0	0	0.000588166	0	0	0	0	0	1	0	0	0	0	0
NUP93_4	50	0	0	0	0	0	0.000131287	0	0	0	0	0	1	0	0	0	0	0
ZBED2_1	19	0	0	0	0	0	4.99e-05	0	0	0	0	0	1	0	0	0	0	0
CNN2_2	74	0	0	0	0	0	0.000194305	0	0	0	0	0	1	0	0	0	0	0
CUL2_6	66	0	0	0	0	0	0.000173299	0	0	0	0	0	1	0	0	0	0	0
IL18_1	49	0	0	0	0	0	0.000128661	0	0	0	0	0	1	0	0	0	0	0
PDE4D_11	66	0	0	0	0	0	0.000173299	0	0	0	0	0	1	0	0	0	0	0
PTPN20A_4	392	0	0	0	0	0	0.00102929	0	0	0	0	0	1	0	0	0	0	0
AOC2_2	106	0	0	0	0	0	0.000278329	0	0	0	0	0	1	0	0	0	0	0
NAE1_1	63	0	0	0	0	0	0.000165422	0	0	0	0	0	1	0	0	0	0	0
SNRNP35_6	91	0	0	0	0	0	0.000238942	0	0	0	0	0	1	0	0	0	0	0
BDNF_14	65	0	0	0	0	0	0.000170673	0	0	0	0	0	1	0	0	0	0	0
TRPV1_10	61	0	0	0	0	0	0.00016017	0	0	0	0	0	1	0	0	0	0	0
CORO1C_9	56	0	0	0	0	0	0.000147041	0	0	0	0	0	1	0	0	0	0	0
GNAL_3	69	0	0	0	0	0	0.000181176	0	0	0	0	0	1	0	0	0	0	0
STARD13_12	39	0	0	0	0	0	0.000102404	0	0	0	0	0	1	0	0	0	0	0
NKX3-2_1	61	0	0	0	0	0	0.00016017	0	0	0	0	0	1	0	0	0	0	0
ADAM29_3	78	0	0	0	0	0	0.000204808	0	0	0	0	0	1	0	0	0	0	0
RASSF8_3	183	0	0	0	0	0	0.000480511	0	0	0	0	0	1	0	0	0	0	0
FAM200B_1	147	1	0	0	0	0	0.000385984	1.38e-05	0	0	0	0	1	0.035748	0	0	0	0
RPL35A_2	74	0	0	0	0	0	0.000194305	0	0	0	0	0	1	0	0	0	0	0
PSG7_1	185	8	2	1	0	0	0.000485762	0.000110385	2.6e-05	1.2e-05	0	0	1	0.227242	0.0535941	0.0246668	0	0
LRRN4CL_3	139	0	0	0	0	0	0.000364978	0	0	0	0	0	1	0	0	0	0	0
FKBP11_5	284	0	0	0	0	0	0.00074571	0	0	0	0	0	1	0	0	0	0	0
ASGR2_1	54	0	0	0	0	0	0.00014179	0	0	0	0	0	1	0	0	0	0	0
PSMC5_1	54	0	0	0	0	0	0.00014179	0	0	0	0	0	1	0	0	0	0	0
TCF21_3	330	0	0	0	0	0	0.000866494	0	0	0	0	0	1	0	0	0	0	0
HTR1A_1	15	0	0	0	0	0	3.94e-05	0	0	0	0	0	1	0	0	0	0	0
ATF1_3	62	0	0	0	0	0	0.000162796	0	0	0	0	0	1	0	0	0	0	0
CMTR2_5	159	0	0	0	0	0	0.000417493	0	0	0	0	0	1	0	0	0	0	0
ADAMTS15_3	46	0	0	0	0	0	0.000120784	0	0	0	0	0	1	0	0	0	0	0
SLC19A3_3	87	0	0	0	0	0	0.000228439	0	0	0	0	0	1	0	0	0	0	0
ADHFE1_1	98	1	0	0	0	0	0.000257323	1.38e-05	0	0	0	0	1	0.053622	0	0	0	0
CBFA2T3_4	286	0	0	0	0	0	0.000750962	0	0	0	0	0	1	0	0	0	0	0
FKBP6_2	89	0	0	0	0	0	0.000233691	0	0	0	0	0	1	0	0	0	0	0
SP110_5	128	0	0	0	0	0	0.000336095	0	0	0	0	0	1	0	0	0	0	0
LRRC7_3	76	0	0	0	0	0	0.000199556	0	0	0	0	0	1	0	0	0	0	0
PHKB_1	29	0	0	0	0	0	7.61e-05	0	0	0	0	0	1	0	0	0	0	0
SIVA1_3	79	0	0	0	0	0	0.000207434	0	0	0	0	0	1	0	0	0	0	0
PMPCA_3	102	0	0	0	0	0	0.000267826	0	0	0	0	0	1	0	0	0	0	0
CASKIN1_1	27	0	0	0	0	0	7.09e-05	0	0	0	0	0	1	0	0	0	0	0
FGR_8	36	0	0	0	0	0	9.45e-05	0	0	0	0	0	1	0	0	0	0	0
RARB_4	41	0	0	0	0	0	0.000107655	0	0	0	0	0	1	0	0	0	0	0
PEX5L_6	114	0	0	0	0	0	0.000299334	0	0	0	0	0	1	0	0	0	0	0
OR51L1_1	110	0	0	0	0	0	0.000288831	0	0	0	0	0	1	0	0	0	0	0
ELAVL2_9	41	0	0	0	0	0	0.000107655	0	0	0	0	0	1	0	0	0	0	0
TMEM106B_2	49	0	0	0	0	0	0.000128661	0	0	0	0	0	1	0	0	0	0	0
INSIG1_2	55	1	0	0	0	0	0.000144416	1.38e-05	0	0	0	0	1	0.0955447	0	0	0	0
RNF149_2	151	0	0	0	0	0	0.000396487	0	0	0	0	0	1	0	0	0	0	0
CLDN14_12	172	1	0	0	0	0	0.000451627	1.38e-05	0	0	0	0	1	0.0305521	0	0	0	0
DUSP28_2	39	0	0	0	0	0	0.000102404	0	0	0	0	0	1	0	0	0	0	0
SPATA13_6	70	0	0	0	0	0	0.000183802	0	0	0	0	0	1	0	0	0	0	0
AZI2_2	34	0	0	0	0	0	8.93e-05	0	0	0	0	0	1	0	0	0	0	0
MIB2_6	25	0	0	0	0	0	6.56e-05	0	0	0	0	0	1	0	0	0	0	0
GAGE12I_1	518	0	0	0	0	0	0.00136013	0	0	0	0	0	1	0	0	0	0	0
HP_2	185	0	0	0	0	0	0.000485762	0	0	0	0	0	1	0	0	0	0	0
PDE4D_6	81	0	0	0	0	0	0.000212685	0	0	0	0	0	1	0	0	0	0	0
SMTN_5	71	0	0	0	0	0	0.000186428	0	0	0	0	0	1	0	0	0	0	0
MTSS1L_3	20	0	0	0	0	0	5.25e-05	0	0	0	0	0	1	0	0	0	0	0
PSMC5_2	25	0	0	0	0	0	6.56e-05	0	0	0	0	0	1	0	0	0	0	0
FGF8_4	30	0	0	0	0	0	7.88e-05	0	0	0	0	0	1	0	0	0	0	0
RBM20_1	59	0	0	0	0	0	0.000154919	0	0	0	0	0	1	0	0	0	0	0
DZANK1_1	370	31	2	0	0	0	0.000971524	0.000427743	2.6e-05	0	0	0	1	0.44028	0.026797	0	0	0
ZNF692_1	66	0	0	0	0	0	0.000173299	0	0	0	0	0	1	0	0	0	0	0
ARHGAP32_4	64	0	0	0	0	0	0.000168047	0	0	0	0	0	1	0	0	0	0	0
HTN1_1	83	0	0	0	0	0	0.000217936	0	0	0	0	0	1	0	0	0	0	0
MSL3_4	48	0	0	0	0	0	0.000126036	0	0	0	0	0	1	0	0	0	0	0
CEACAM7_2	61	0	0	0	0	0	0.00016017	0	0	0	0	0	1	0	0	0	0	0
TGFB1I1_6	22	0	0	0	0	0	5.78e-05	0	0	0	0	0	1	0	0	0	0	0
CENPP_1	44	0	0	0	0	0	0.000115533	0	0	0	0	0	1	0	0	0	0	0
OR11H1_2	138	0	0	0	0	0	0.000362352	0	0	0	0	0	1	0	0	0	0	0
DTNBP1_1	99	0	0	0	0	0	0.000259948	0	0	0	0	0	1	0	0	0	0	0
SPAST_3	44	0	0	0	0	0	0.000115533	0	0	0	0	0	1	0	0	0	0	0
MCM6_3	29	0	0	0	0	0	7.61e-05	0	0	0	0	0	1	0	0	0	0	0
FAF2_3	197	0	0	0	0	0	0.000517271	0	0	0	0	0	1	0	0	0	0	0
RIN2_4	48	0	0	0	0	0	0.000126036	0	0	0	0	0	1	0	0	0	0	0
SPRYD4_3	30	0	0	0	0	0	7.88e-05	0	0	0	0	0	1	0	0	0	0	0
DCAF8L1_2	42	0	0	0	0	0	0.000110281	0	0	0	0	0	1	0	0	0	0	0
FAM47A_1	19	0	0	0	0	0	4.99e-05	0	0	0	0	0	1	0	0	0	0	0
PDE3A_1	105	0	0	0	0	0	0.000275703	0	0	0	0	0	1	0	0	0	0	0
CCNI_3	79	0	0	0	0	0	0.000207434	0	0	0	0	0	1	0	0	0	0	0
ZBTB41_2	44	0	0	0	0	0	0.000115533	0	0	0	0	0	1	0	0	0	0	0
SLC30A5_3	131	0	0	0	0	0	0.000343972	0	0	0	0	0	1	0	0	0	0	0
PELI3_4	174	0	0	0	0	0	0.000456879	0	0	0	0	0	1	0	0	0	0	0
LSP1_12	55	0	0	0	0	0	0.000144416	0	0	0	0	0	1	0	0	0	0	0
C11orf74_6	72	0	0	0	0	0	0.000189053	0	0	0	0	0	1	0	0	0	0	0
MORC4_3	20	0	0	0	0	0	5.25e-05	0	0	0	0	0	1	0	0	0	0	0
POC1A_2	19	0	0	0	0	0	4.99e-05	0	0	0	0	0	1	0	0	0	0	0
CNIH3_3	34	0	0	0	0	0	8.93e-05	0	0	0	0	0	1	0	0	0	0	0
ZNF226_2	118	2	0	0	0	0	0.000309837	2.76e-05	0	0	0	0	1	0.0890671	0	0	0	0
DNAJC7_6	114	0	0	0	0	0	0.000299334	0	0	0	0	0	1	0	0	0	0	0
STARD4_3	68	0	0	0	0	0	0.00017855	0	0	0	0	0	1	0	0	0	0	0
PRKAR1A_4	60	0	0	0	0	0	0.000157544	0	0	0	0	0	1	0	0	0	0	0
HTR6_3	60	0	0	0	0	0	0.000157544	0	0	0	0	0	1	0	0	0	0	0
REV3L_1	36	0	0	0	0	0	9.45e-05	0	0	0	0	0	1	0	0	0	0	0
TRIM37_1	46	0	0	0	0	0	0.000120784	0	0	0	0	0	1	0	0	0	0	0
BCAT1_9	38	0	0	0	0	0	9.98e-05	0	0	0	0	0	1	0	0	0	0	0
MEN1_6	47	0	0	0	0	0	0.00012341	0	0	0	0	0	1	0	0	0	0	0
ZNF648_3	32	0	0	0	0	0	8.4e-05	0	0	0	0	0	1	0	0	0	0	0
ZNF418_3	91	0	0	0	0	0	0.000238942	0	0	0	0	0	1	0	0	0	0	0
FAM63B_3	75	0	0	0	0	0	0.000196931	0	0	0	0	0	1	0	0	0	0	0
AFTPH_2	45	0	0	0	0	0	0.000118158	0	0	0	0	0	1	0	0	0	0	0
CNBD1_3	73	0	0	0	0	0	0.000191679	0	0	0	0	0	1	0	0	0	0	0
SMR3A_3	72	0	0	0	0	0	0.000189053	0	0	0	0	0	1	0	0	0	0	0
CD81_1	14	0	0	0	0	0	3.68e-05	0	0	0	0	0	1	0	0	0	0	0
DCAF8L2_1	145	0	0	0	0	0	0.000380732	0	0	0	0	0	1	0	0	0	0	0
COL7A1_1	68	0	0	0	0	0	0.00017855	0	0	0	0	0	1	0	0	0	0	0
LYRM9_1	36	0	0	0	0	0	9.45e-05	0	0	0	0	0	1	0	0	0	0	0
RND1_2	44	0	0	0	0	0	0.000115533	0	0	0	0	0	1	0	0	0	0	0
TUSC2_3	52	0	0	0	0	0	0.000136539	0	0	0	0	0	1	0	0	0	0	0
IL20RA_3	126	0	0	0	0	0	0.000330843	0	0	0	0	0	1	0	0	0	0	0
SLC25A41_1	170	0	0	0	0	0	0.000446376	0	0	0	0	0	1	0	0	0	0	0
SMARCA2_4	65	0	0	0	0	0	0.000170673	0	0	0	0	0	1	0	0	0	0	0
GAGE10_3	93	6	0	0	0	0	0.000244194	8.28e-05	0	0	0	0	1	0.33903	0	0	0	0
FAM120B_9	48	0	0	0	0	0	0.000126036	0	0	0	0	0	1	0	0	0	0	0
ABCC2_2	54	0	0	0	0	0	0.00014179	0	0	0	0	0	1	0	0	0	0	0
PUF60_3	183	0	0	0	0	0	0.000480511	0	0	0	0	0	1	0	0	0	0	0
AKAP1_6	30	0	0	0	0	0	7.88e-05	0	0	0	0	0	1	0	0	0	0	0
MCFD2_5	163	0	0	0	0	0	0.000427996	0	0	0	0	0	1	0	0	0	0	0
SPACA5_1	151	0	0	0	0	0	0.000396487	0	0	0	0	0	1	0	0	0	0	0
GPR125_1	42	0	0	0	0	0	0.000110281	0	0	0	0	0	1	0	0	0	0	0
ALMS1_1	32	0	0	0	0	0	8.4e-05	0	0	0	0	0	1	0	0	0	0	0
CST4_1	39	1	0	0	0	0	0.000102404	1.38e-05	0	0	0	0	1	0.134743	0	0	0	0
SLC26A6_5	79	0	0	0	0	0	0.000207434	0	0	0	0	0	1	0	0	0	0	0
PPOX_2	76	10	0	0	0	0	0.000199556	0.000137982	0	0	0	0	1	0.691442	0	0	0	0
FGF4_2	39	0	0	0	0	0	0.000102404	0	0	0	0	0	1	0	0	0	0	0
THEG5_4	60	0	0	0	0	0	0.000157544	0	0	0	0	0	1	0	0	0	0	0
KIAA1919_2	139	0	0	0	0	0	0.000364978	0	0	0	0	0	1	0	0	0	0	0
METTL20_3	87	0	0	0	0	0	0.000228439	0	0	0	0	0	1	0	0	0	0	0
VWA3A_3	35	0	0	0	0	0	9.19e-05	0	0	0	0	0	1	0	0	0	0	0
DYDC2_6	68	0	0	0	0	0	0.00017855	0	0	0	0	0	1	0	0	0	0	0
C1QTNF9B-AS1_3	111	0	0	0	0	0	0.000291457	0	0	0	0	0	1	0	0	0	0	0
C10orf126_3	91	0	0	0	0	0	0.000238942	0	0	0	0	0	1	0	0	0	0	0
C19orf47_1	25	0	0	0	0	0	6.56e-05	0	0	0	0	0	1	0	0	0	0	0
EAF1_1	299	0	0	0	0	0	0.000785096	0	0	0	0	0	1	0	0	0	0	0
CA13_1	71	0	0	0	0	0	0.000186428	0	0	0	0	0	1	0	0	0	0	0
APBB1_15	9	0	0	0	0	0	2.36e-05	0	0	0	0	0	1	0	0	0	0	0
SETD9_3	75	1	2	1	0	0	0.000196931	1.38e-05	2.6e-05	1.2e-05	0	0	1	0.0700661	0.132199	0.0608447	0	0
HSPA4_3	165	0	0	0	0	0	0.000433247	0	0	0	0	0	1	0	0	0	0	0
DEFB118_1	97	0	0	0	0	0	0.000254697	0	0	0	0	0	1	0	0	0	0	0
C14orf79_3	105	0	0	0	0	0	0.000275703	0	0	0	0	0	1	0	0	0	0	0
DKKL1_2	48	0	0	0	0	0	0.000126036	0	0	0	0	0	1	0	0	0	0	0
PRDM1_3	178	0	0	0	0	0	0.000467382	0	0	0	0	0	1	0	0	0	0	0
PPIAL4B_1	209	0	0	0	0	0	0.00054878	0	0	0	0	0	1	0	0	0	0	0
KRT23_2	62	0	0	0	0	0	0.000162796	0	0	0	0	0	1	0	0	0	0	0
KCND2_1	42	0	0	0	0	0	0.000110281	0	0	0	0	0	1	0	0	0	0	0
ENO1_4	110	0	0	0	0	0	0.000288831	0	0	0	0	0	1	0	0	0	0	0
PPP1R12B_7	75	0	0	0	0	0	0.000196931	0	0	0	0	0	1	0	0	0	0	0
CERKL_2	46	0	0	0	0	0	0.000120784	0	0	0	0	0	1	0	0	0	0	0
NEDD9_2	115	0	0	0	0	0	0.00030196	0	0	0	0	0	1	0	0	0	0	0
GLRA3_2	64	0	0	0	0	0	0.000168047	0	0	0	0	0	1	0	0	0	0	0
NME9_3	71	1	0	0	0	0	0.000186428	1.38e-05	0	0	0	0	1	0.0740135	0	0	0	0
NLRP2_5	152	0	0	0	0	0	0.000399113	0	0	0	0	0	1	0	0	0	0	0
ZPBP_2	75	0	0	0	0	0	0.000196931	0	0	0	0	0	1	0	0	0	0	0
CTDSPL2_2	92	0	0	0	0	0	0.000241568	0	0	0	0	0	1	0	0	0	0	0
SCRN1_9	36	0	0	0	0	0	9.45e-05	0	0	0	0	0	1	0	0	0	0	0
KRTAP29-1_3	105	0	0	0	0	0	0.000275703	0	0	0	0	0	1	0	0	0	0	0
FDFT1_19	50	0	0	0	0	0	0.000131287	0	0	0	0	0	1	0	0	0	0	0
FAP_2	143	0	0	0	0	0	0.000375481	0	0	0	0	0	1	0	0	0	0	0
PTPN12_3	63	0	0	0	0	0	0.000165422	0	0	0	0	0	1	0	0	0	0	0
FAM111A_2	53	0	0	0	0	0	0.000139164	0	0	0	0	0	1	0	0	0	0	0
MTG2_3	60	0	0	0	0	0	0.000157544	0	0	0	0	0	1	0	0	0	0	0
EXOC6_1	51	0	0	0	0	0	0.000133913	0	0	0	0	0	1	0	0	0	0	0
CITED2_3	139	0	0	0	0	0	0.000364978	0	0	0	0	0	1	0	0	0	0	0
MOCOS_1	54	0	0	0	0	0	0.00014179	0	0	0	0	0	1	0	0	0	0	0
GPR111_2	30	0	0	0	0	0	7.88e-05	0	0	0	0	0	1	0	0	0	0	0
STK16_2	48	0	0	0	0	0	0.000126036	0	0	0	0	0	1	0	0	0	0	0
ZNF705D_1	67	0	0	0	0	0	0.000175925	0	0	0	0	0	1	0	0	0	0	0
RASGEF1A_2	37	2	0	0	0	0	9.72e-05	2.76e-05	0	0	0	0	1	0.284052	0	0	0	0
DEXI_3	161	0	0	0	0	0	0.000422744	0	0	0	0	0	1	0	0	0	0	0
OR1J1_1	74	0	0	0	0	0	0.000194305	0	0	0	0	0	1	0	0	0	0	0
GALK2_1	127	0	0	0	0	0	0.000333469	0	0	0	0	0	1	0	0	0	0	0
PPFIA2_17	19	0	0	0	0	0	4.99e-05	0	0	0	0	0	1	0	0	0	0	0
C22orf24_2	111	0	0	0	0	0	0.000291457	0	0	0	0	0	1	0	0	0	0	0
SLC2A5_3	134	2	0	0	0	0	0.000351849	2.76e-05	0	0	0	0	1	0.0784322	0	0	0	0
SLC25A28_1	72	0	0	0	0	0	0.000189053	0	0	0	0	0	1	0	0	0	0	0
FBXO6_3	75	0	0	0	0	0	0.000196931	0	0	0	0	0	1	0	0	0	0	0
PPFIA4_1	47	0	0	0	0	0	0.00012341	0	0	0	0	0	1	0	0	0	0	0
GPR32_3	77	0	0	0	0	0	0.000202182	0	0	0	0	0	1	0	0	0	0	0
EFNA2_1	67	0	0	0	0	0	0.000175925	0	0	0	0	0	1	0	0	0	0	0
CCDC9_1	77	0	0	0	0	0	0.000202182	0	0	0	0	0	1	0	0	0	0	0
DGAT2L6_1	63	4	1	2	0	0	0.000165422	5.52e-05	1.3e-05	2.4e-05	0	0	1	0.333648	0.0786897	0.144868	0	0
OSBP2_11	174	0	0	0	0	0	0.000456879	0	0	0	0	0	1	0	0	0	0	0
TAGAP_6	195	0	0	0	0	0	0.000512019	0	0	0	0	0	1	0	0	0	0	0
DCPS_3	113	0	0	0	0	0	0.000296709	0	0	0	0	0	1	0	0	0	0	0
DEFB107B_1	92	0	0	0	0	0	0.000241568	0	0	0	0	0	1	0	0	0	0	0
LAMTOR3_2	34	0	0	0	0	0	8.93e-05	0	0	0	0	0	1	0	0	0	0	0
NRG2_3	48	0	0	0	0	0	0.000126036	0	0	0	0	0	1	0	0	0	0	0
BUB1B_1	94	0	0	0	0	0	0.00024682	0	0	0	0	0	1	0	0	0	0	0
SLC17A9_3	67	0	0	0	0	0	0.000175925	0	0	0	0	0	1	0	0	0	0	0
ATP13A5_2	90	0	0	0	0	0	0.000236317	0	0	0	0	0	1	0	0	0	0	0
UBTF_6	59	0	0	0	0	0	0.000154919	0	0	0	0	0	1	0	0	0	0	0
FAM228B_2	52	0	0	0	0	0	0.000136539	0	0	0	0	0	1	0	0	0	0	0
FGF1_14	103	0	0	0	0	0	0.000270451	0	0	0	0	0	1	0	0	0	0	0
RPS27A_1	22	0	0	0	0	0	5.78e-05	0	0	0	0	0	1	0	0	0	0	0
GAS6_6	27	0	0	0	0	0	7.09e-05	0	0	0	0	0	1	0	0	0	0	0
GOLGB1_1	34	0	0	0	0	0	8.93e-05	0	0	0	0	0	1	0	0	0	0	0
DEFB108B_1	90	0	0	0	0	0	0.000236317	0	0	0	0	0	1	0	0	0	0	0
MX1_4	125	0	0	0	0	0	0.000328218	0	0	0	0	0	1	0	0	0	0	0
SYNDIG1_1	41	0	0	0	0	0	0.000107655	0	0	0	0	0	1	0	0	0	0	0
ADNP_4	21	0	0	0	0	0	5.51e-05	0	0	0	0	0	1	0	0	0	0	0
ELF2_6	32	0	0	0	0	0	8.4e-05	0	0	0	0	0	1	0	0	0	0	0
PHLDB2_5	46	0	0	0	0	0	0.000120784	0	0	0	0	0	1	0	0	0	0	0
MFGE8_3	48	0	0	0	0	0	0.000126036	0	0	0	0	0	1	0	0	0	0	0
CACNA1S_2	51	0	0	0	0	0	0.000133913	0	0	0	0	0	1	0	0	0	0	0
BRMS1_3	73	0	0	0	0	0	0.000191679	0	0	0	0	0	1	0	0	0	0	0
C14orf169_1	48	0	0	0	0	0	0.000126036	0	0	0	0	0	1	0	0	0	0	0
PSMB8_2	69	0	0	0	0	0	0.000181176	0	0	0	0	0	1	0	0	0	0	0
OR4K13_3	45	0	0	0	0	0	0.000118158	0	0	0	0	0	1	0	0	0	0	0
SH2D7_3	99	0	0	0	0	0	0.000259948	0	0	0	0	0	1	0	0	0	0	0
LRTM1_3	75	0	0	0	0	0	0.000196931	0	0	0	0	0	1	0	0	0	0	0
HIPK2_1	79	0	0	0	0	0	0.000207434	0	0	0	0	0	1	0	0	0	0	0
CYP11B2_3	28	0	0	0	0	0	7.35e-05	0	0	0	0	0	1	0	0	0	0	0
RPL4_2	79	0	0	0	0	0	0.000207434	0	0	0	0	0	1	0	0	0	0	0
DUS3L_3	43	0	0	0	0	0	0.000112907	0	0	0	0	0	1	0	0	0	0	0
SLC7A1_2	120	0	0	0	0	0	0.000315089	0	0	0	0	0	1	0	0	0	0	0
FAM26D_1	71	0	0	0	0	0	0.000186428	0	0	0	0	0	1	0	0	0	0	0
LCE3D_3	40	0	0	0	0	0	0.00010503	0	0	0	0	0	1	0	0	0	0	0
DDRGK1_3	63	0	0	0	0	0	0.000165422	0	0	0	0	0	1	0	0	0	0	0
MCFD2_9	325	0	0	0	0	0	0.000853366	0	0	0	0	0	1	0	0	0	0	0
DHH_1	29	0	0	0	0	0	7.61e-05	0	0	0	0	0	1	0	0	0	0	0
DBP_2	112	0	0	0	0	0	0.000294083	0	0	0	0	0	1	0	0	0	0	0
SYNGR1_3	91	0	0	0	0	0	0.000238942	0	0	0	0	0	1	0	0	0	0	0
TMEM89_2	70	0	0	0	0	0	0.000183802	0	0	0	0	0	1	0	0	0	0	0
SNRNP70_1	100	0	0	0	0	0	0.000262574	0	0	0	0	0	1	0	0	0	0	0
TGIF1_1	44	1	0	0	0	0	0.000115533	1.38e-05	0	0	0	0	1	0.119431	0	0	0	0
DPYSL2_9	30	0	0	0	0	0	7.88e-05	0	0	0	0	0	1	0	0	0	0	0
SLC12A6_1	208	0	0	0	0	0	0.000546154	0	0	0	0	0	1	0	0	0	0	0
CDC40_2	56	0	0	0	0	0	0.000147041	0	0	0	0	0	1	0	0	0	0	0
PHF20_2	84	0	0	0	0	0	0.000220562	0	0	0	0	0	1	0	0	0	0	0
CRYGS_1	51	0	0	0	0	0	0.000133913	0	0	0	0	0	1	0	0	0	0	0
NCAPD3_1	17	0	0	0	0	0	4.46e-05	0	0	0	0	0	1	0	0	0	0	0
METTL9_6	16	0	0	0	0	0	4.2e-05	0	0	0	0	0	1	0	0	0	0	0
PRKRIP1_1	55	0	0	0	0	0	0.000144416	0	0	0	0	0	1	0	0	0	0	0
GCDH_2	123	0	0	0	0	0	0.000322966	0	0	0	0	0	1	0	0	0	0	0
SLC39A5_4	21	0	0	0	0	0	5.51e-05	0	0	0	0	0	1	0	0	0	0	0
SOS1_3	99	0	0	0	0	0	0.000259948	0	0	0	0	0	1	0	0	0	0	0
ENKUR_6	101	0	0	0	0	0	0.0002652	0	0	0	0	0	1	0	0	0	0	0
RANBP1_3	92	0	0	0	0	0	0.000241568	0	0	0	0	0	1	0	0	0	0	0
TPRA1_2	86	3	0	0	0	0	0.000225814	4.14e-05	0	0	0	0	1	0.183313	0	0	0	0
ATR_1	105	0	0	0	0	0	0.000275703	0	0	0	0	0	1	0	0	0	0	0
HSPE1_3	83	0	0	0	0	0	0.000217936	0	0	0	0	0	1	0	0	0	0	0
DDX24_3	68	0	0	0	0	0	0.00017855	0	0	0	0	0	1	0	0	0	0	0
ALDH1A1_1	41	0	0	0	0	0	0.000107655	0	0	0	0	0	1	0	0	0	0	0
RNPEP_3	80	0	0	0	0	0	0.000210059	0	0	0	0	0	1	0	0	0	0	0
SEL1L_2	48	0	0	0	0	0	0.000126036	0	0	0	0	0	1	0	0	0	0	0
SAMD4A_6	65	0	0	0	0	0	0.000170673	0	0	0	0	0	1	0	0	0	0	0
A2ML1_3	82	0	0	0	0	0	0.000215311	0	0	0	0	0	1	0	0	0	0	0
HSD17B4_1	39	0	0	0	0	0	0.000102404	0	0	0	0	0	1	0	0	0	0	0
EEF1D_2	91	0	0	0	0	0	0.000238942	0	0	0	0	0	1	0	0	0	0	0
TBC1D17_2	71	0	0	0	0	0	0.000186428	0	0	0	0	0	1	0	0	0	0	0
CCDC135_1	80	0	0	0	0	0	0.000210059	0	0	0	0	0	1	0	0	0	0	0
CD2BP2_1	77	0	0	0	0	0	0.000202182	0	0	0	0	0	1	0	0	0	0	0
TRAPPC2_3	105	0	0	0	0	0	0.000275703	0	0	0	0	0	1	0	0	0	0	0
OST4_3	93	0	0	0	0	0	0.000244194	0	0	0	0	0	1	0	0	0	0	0
SMAP2_4	71	0	0	0	0	0	0.000186428	0	0	0	0	0	1	0	0	0	0	0
GPM6A_3	134	0	0	0	0	0	0.000351849	0	0	0	0	0	1	0	0	0	0	0
TMEM80_3	15	0	0	0	0	0	3.94e-05	0	0	0	0	0	1	0	0	0	0	0
CELSR3_1	45	0	0	0	0	0	0.000118158	0	0	0	0	0	1	0	0	0	0	0
TMEM14E_1	108	0	0	0	0	0	0.00028358	0	0	0	0	0	1	0	0	0	0	0
INO80C_2	24	0	0	0	0	0	6.3e-05	0	0	0	0	0	1	0	0	0	0	0
XKR8_1	31	0	0	0	0	0	8.14e-05	0	0	0	0	0	1	0	0	0	0	0
CTTNBP2_1	33	0	0	0	0	0	8.66e-05	0	0	0	0	0	1	0	0	0	0	0
ACTN3_2	111	1	0	0	0	0	0.000291457	1.38e-05	0	0	0	0	1	0.047342	0	0	0	0
SLC39A13_1	165	0	0	0	0	0	0.000433247	0	0	0	0	0	1	0	0	0	0	0
ATN1_1	89	0	0	0	0	0	0.000233691	0	0	0	0	0	1	0	0	0	0	0
MICU1_2	179	0	0	0	0	0	0.000470008	0	0	0	0	0	1	0	0	0	0	0
HSFY1_1	184	0	0	0	0	0	0.000483136	0	0	0	0	0	1	0	0	0	0	0
DNAJC30_3	85	0	0	0	0	0	0.000223188	0	0	0	0	0	1	0	0	0	0	0
PRKAG1_5	42	0	0	0	0	0	0.000110281	0	0	0	0	0	1	0	0	0	0	0
MX1_5	37	0	0	0	0	0	9.72e-05	0	0	0	0	0	1	0	0	0	0	0
CHRNA1_2	99	0	0	0	0	0	0.000259948	0	0	0	0	0	1	0	0	0	0	0
PPM1E_1	81	0	0	0	0	0	0.000212685	0	0	0	0	0	1	0	0	0	0	0
FAM13A_1	77	0	0	0	0	0	0.000202182	0	0	0	0	0	1	0	0	0	0	0
NXPH2_2	146	0	0	0	0	0	0.000383358	0	0	0	0	0	1	0	0	0	0	0
USP6NL_2	202	4	0	0	0	0	0.0005304	5.52e-05	0	0	0	0	1	0.104059	0	0	0	0
GOLGA7_3	18	0	0	0	0	0	4.73e-05	0	0	0	0	0	1	0	0	0	0	0
CTSA_3	46	0	0	0	0	0	0.000120784	0	0	0	0	0	1	0	0	0	0	0
PLAC8_2	116	0	0	0	0	0	0.000304586	0	0	0	0	0	1	0	0	0	0	0
IRX1_1	160	0	0	0	0	0	0.000420118	0	0	0	0	0	1	0	0	0	0	0
TSEN2_1	45	0	0	0	0	0	0.000118158	0	0	0	0	0	1	0	0	0	0	0
MCPH1_2	55	0	0	0	0	0	0.000144416	0	0	0	0	0	1	0	0	0	0	0
FDXACB1_1	37	0	0	0	0	0	9.72e-05	0	0	0	0	0	1	0	0	0	0	0
ITGB3BP_2	65	0	0	0	0	0	0.000170673	0	0	0	0	0	1	0	0	0	0	0
SPTLC2_3	103	0	0	0	0	0	0.000270451	0	0	0	0	0	1	0	0	0	0	0
ATF5_7	53	0	0	0	0	0	0.000139164	0	0	0	0	0	1	0	0	0	0	0
MYEOV_3	26	0	0	0	0	0	6.83e-05	0	0	0	0	0	1	0	0	0	0	0
MAGEA10_1	73	0	0	0	0	0	0.000191679	0	0	0	0	0	1	0	0	0	0	0
VCX3A_1	38	0	0	0	0	0	9.98e-05	0	0	0	0	0	1	0	0	0	0	0
MICAL2_6	104	0	0	0	0	0	0.000273077	0	0	0	0	0	1	0	0	0	0	0
GPR89C_1	128	0	0	0	0	0	0.000336095	0	0	0	0	0	1	0	0	0	0	0
SLC30A8_9	86	0	0	0	0	0	0.000225814	0	0	0	0	0	1	0	0	0	0	0
WTAP_6	27	0	0	0	0	0	7.09e-05	0	0	0	0	0	1	0	0	0	0	0
SSU72_3	42	0	0	0	0	0	0.000110281	0	0	0	0	0	1	0	0	0	0	0
CDK5R1_3	17	0	0	0	0	0	4.46e-05	0	0	0	0	0	1	0	0	0	0	0
RRP1B_1	112	0	0	0	0	0	0.000294083	0	0	0	0	0	1	0	0	0	0	0
ISPD_1	57	0	0	0	0	0	0.000149667	0	0	0	0	0	1	0	0	0	0	0
SCARF1_3	21	0	0	0	0	0	5.51e-05	0	0	0	0	0	1	0	0	0	0	0
ARFGEF1_2	45	0	0	0	0	0	0.000118158	0	0	0	0	0	1	0	0	0	0	0
CRISPLD1_1	107	0	0	0	0	0	0.000280954	0	0	0	0	0	1	0	0	0	0	0
LHCGR_3	41	0	0	0	0	0	0.000107655	0	0	0	0	0	1	0	0	0	0	0
TCEA3_2	35	0	0	0	0	0	9.19e-05	0	0	0	0	0	1	0	0	0	0	0
RALGPS1_6	60	0	0	0	0	0	0.000157544	0	0	0	0	0	1	0	0	0	0	0
MAP3K2_3	36	0	0	0	0	0	9.45e-05	0	0	0	0	0	1	0	0	0	0	0
RNF38_6	79	0	0	0	0	0	0.000207434	0	0	0	0	0	1	0	0	0	0	0
HNF4A_2	48	0	0	0	0	0	0.000126036	0	0	0	0	0	1	0	0	0	0	0
KCNE1L_2	32	1	0	0	0	0	8.4e-05	1.38e-05	0	0	0	0	1	0.164218	0	0	0	0
RPL17_6	142	0	0	0	0	0	0.000372855	0	0	0	0	0	1	0	0	0	0	0
SMARCC1_2	182	0	0	0	0	0	0.000477885	0	0	0	0	0	1	0	0	0	0	0
DGAT2_2	118	0	0	0	0	0	0.000309837	0	0	0	0	0	1	0	0	0	0	0
NT5DC2_3	123	0	0	0	0	0	0.000322966	0	0	0	0	0	1	0	0	0	0	0
CLPB_3	49	0	0	0	0	0	0.000128661	0	0	0	0	0	1	0	0	0	0	0
MUTYH_5	79	0	0	0	0	0	0.000207434	0	0	0	0	0	1	0	0	0	0	0
ZNFX1_1	73	0	0	0	0	0	0.000191679	0	0	0	0	0	1	0	0	0	0	0
CYB5R2_1	43	0	0	0	0	0	0.000112907	0	0	0	0	0	1	0	0	0	0	0
SAMD14_2	30	0	0	0	0	0	7.88e-05	0	0	0	0	0	1	0	0	0	0	0
PIK3C2A_2	72	0	0	0	0	0	0.000189053	0	0	0	0	0	1	0	0	0	0	0
ZNF26_3	75	0	0	0	0	0	0.000196931	0	0	0	0	0	1	0	0	0	0	0
C4A_3	47	0	0	0	0	0	0.00012341	0	0	0	0	0	1	0	0	0	0	0
HIC2_2	51	0	0	0	0	0	0.000133913	0	0	0	0	0	1	0	0	0	0	0
CDH8_1	31	0	0	0	0	0	8.14e-05	0	0	0	0	0	1	0	0	0	0	0
PGA5_2	110	0	0	0	0	0	0.000288831	0	0	0	0	0	1	0	0	0	0	0
MEOX2_2	146	0	0	0	0	0	0.000383358	0	0	0	0	0	1	0	0	0	0	0
OPALIN_4	235	0	0	0	0	0	0.000617049	0	0	0	0	0	1	0	0	0	0	0
ME3_1	37	0	0	0	0	0	9.72e-05	0	0	0	0	0	1	0	0	0	0	0
NPIPB5_2	69	0	0	0	0	0	0.000181176	0	0	0	0	0	1	0	0	0	0	0
ZNF33A_2	35	0	0	0	0	0	9.19e-05	0	0	0	0	0	1	0	0	0	0	0
MINOS1_1	23	0	0	0	0	0	6.04e-05	0	0	0	0	0	1	0	0	0	0	0
NAT16_2	82	0	0	0	0	0	0.000215311	0	0	0	0	0	1	0	0	0	0	0
TNP2_2	86	0	0	0	0	0	0.000225814	0	0	0	0	0	1	0	0	0	0	0
EPC1_8	114	0	0	0	0	0	0.000299334	0	0	0	0	0	1	0	0	0	0	0
BEGAIN_4	27	0	0	0	0	0	7.09e-05	0	0	0	0	0	1	0	0	0	0	0
MAGEB1_1	37	0	0	0	0	0	9.72e-05	0	0	0	0	0	1	0	0	0	0	0
DMKN_1	41	0	0	0	0	0	0.000107655	0	0	0	0	0	1	0	0	0	0	0
SEMA3E_6	30	0	0	0	0	0	7.88e-05	0	0	0	0	0	1	0	0	0	0	0
CSF1R_6	46	0	0	0	0	0	0.000120784	0	0	0	0	0	1	0	0	0	0	0
FSCN1_2	49	0	0	0	0	0	0.000128661	0	0	0	0	0	1	0	0	0	0	0
DKK4_1	28	0	0	0	0	0	7.35e-05	0	0	0	0	0	1	0	0	0	0	0
ZRANB1_1	131	0	0	0	0	0	0.000343972	0	0	0	0	0	1	0	0	0	0	0
SPTBN2_2	58	0	0	0	0	0	0.000152293	0	0	0	0	0	1	0	0	0	0	0
TBC1D22A_5	99	0	0	0	0	0	0.000259948	0	0	0	0	0	1	0	0	0	0	0
ACYP1_1	56	0	0	0	0	0	0.000147041	0	0	0	0	0	1	0	0	0	0	0
PLCZ1_3	134	0	0	0	0	0	0.000351849	0	0	0	0	0	1	0	0	0	0	0
CMTM2_3	28	0	0	0	0	0	7.35e-05	0	0	0	0	0	1	0	0	0	0	0
GPR27_2	61	0	0	0	0	0	0.00016017	0	0	0	0	0	1	0	0	0	0	0
HDC_2	21	0	0	0	0	0	5.51e-05	0	0	0	0	0	1	0	0	0	0	0
SLA_4	50	0	0	0	0	0	0.000131287	0	0	0	0	0	1	0	0	0	0	0
ISG20L2_3	34	0	0	0	0	0	8.93e-05	0	0	0	0	0	1	0	0	0	0	0
HTR3A_4	103	0	0	0	0	0	0.000270451	0	0	0	0	0	1	0	0	0	0	0
TXNDC5_1	14	0	0	0	0	0	3.68e-05	0	0	0	0	0	1	0	0	0	0	0
GMPPA_3	112	0	0	0	0	0	0.000294083	0	0	0	0	0	1	0	0	0	0	0
KCNV2_1	49	0	0	0	0	0	0.000128661	0	0	0	0	0	1	0	0	0	0	0
C3orf17_2	53	0	0	0	0	0	0.000139164	0	0	0	0	0	1	0	0	0	0	0
PLAC4_1	102	0	0	0	0	0	0.000267826	0	0	0	0	0	1	0	0	0	0	0
ENTPD8_3	94	0	0	0	0	0	0.00024682	0	0	0	0	0	1	0	0	0	0	0
CLN3_1	57	0	0	0	0	0	0.000149667	0	0	0	0	0	1	0	0	0	0	0
GDF11_1	168	0	0	0	0	0	0.000441124	0	0	0	0	0	1	0	0	0	0	0
YWHAH_2	18	0	0	0	0	0	4.73e-05	0	0	0	0	0	1	0	0	0	0	0
MBOAT2_3	17	0	0	0	0	0	4.46e-05	0	0	0	0	0	1	0	0	0	0	0
CNBP_3	39	0	0	0	0	0	0.000102404	0	0	0	0	0	1	0	0	0	0	0
ERO1LB_1	66	0	0	0	0	0	0.000173299	0	0	0	0	0	1	0	0	0	0	0
SLC35D2_3	78	0	0	0	0	0	0.000204808	0	0	0	0	0	1	0	0	0	0	0
C12orf79_3	42	0	0	0	0	0	0.000110281	0	0	0	0	0	1	0	0	0	0	0
YEATS4_1	74	0	0	0	0	0	0.000194305	0	0	0	0	0	1	0	0	0	0	0
RAB40C_3	39	0	0	0	0	0	0.000102404	0	0	0	0	0	1	0	0	0	0	0
RIOK3_2	65	0	0	0	0	0	0.000170673	0	0	0	0	0	1	0	0	0	0	0
SOX5_4	30	0	0	0	0	0	7.88e-05	0	0	0	0	0	1	0	0	0	0	0
TP53AIP1_4	130	0	0	0	0	0	0.000341346	0	0	0	0	0	1	0	0	0	0	0
SEMA4D_2	212	0	0	0	0	0	0.000556657	0	0	0	0	0	1	0	0	0	0	0
NOL3_2	61	0	0	0	0	0	0.00016017	0	0	0	0	0	1	0	0	0	0	0
TRIM37_3	48	0	0	0	0	0	0.000126036	0	0	0	0	0	1	0	0	0	0	0
EIF2S1_3	35	0	0	0	0	0	9.19e-05	0	0	0	0	0	1	0	0	0	0	0
SLU7_1	52	0	0	0	0	0	0.000136539	0	0	0	0	0	1	0	0	0	0	0
OR2T11_3	84	0	0	0	0	0	0.000220562	0	0	0	0	0	1	0	0	0	0	0
TSEN2_6	52	0	0	0	0	0	0.000136539	0	0	0	0	0	1	0	0	0	0	0
MCMBP_3	81	0	0	0	0	0	0.000212685	0	0	0	0	0	1	0	0	0	0	0
DUSP15_6	26	0	0	0	0	0	6.83e-05	0	0	0	0	0	1	0	0	0	0	0
OR2T10_3	28	0	0	0	0	0	7.35e-05	0	0	0	0	0	1	0	0	0	0	0
ATP5I_2	85	0	0	0	0	0	0.000223188	0	0	0	0	0	1	0	0	0	0	0
MSI1_3	55	0	0	0	0	0	0.000144416	0	0	0	0	0	1	0	0	0	0	0
CD38_1	181	0	0	0	0	0	0.000475259	0	0	0	0	0	1	0	0	0	0	0
BCL11A_3	46	0	0	0	0	0	0.000120784	0	0	0	0	0	1	0	0	0	0	0
NPIPB9_2	96	0	0	0	0	0	0.000252071	0	0	0	0	0	1	0	0	0	0	0
NR1D2_3	61	0	0	0	0	0	0.00016017	0	0	0	0	0	1	0	0	0	0	0
POU5F1_2	38	0	0	0	0	0	9.98e-05	0	0	0	0	0	1	0	0	0	0	0
CCDC36_5	29	0	0	0	0	0	7.61e-05	0	0	0	0	0	1	0	0	0	0	0
PROK1_3	59	0	0	0	0	0	0.000154919	0	0	0	0	0	1	0	0	0	0	0
C11orf58_2	85	0	0	0	0	0	0.000223188	0	0	0	0	0	1	0	0	0	0	0
ASB8_3	48	0	0	0	0	0	0.000126036	0	0	0	0	0	1	0	0	0	0	0
ARMCX4_1	38	0	0	0	0	0	9.98e-05	0	0	0	0	0	1	0	0	0	0	0
OR4C16_3	65	0	0	0	0	0	0.000170673	0	0	0	0	0	1	0	0	0	0	0
SLC4A2_5	53	0	0	0	0	0	0.000139164	0	0	0	0	0	1	0	0	0	0	0
RAP1B_2	60	0	0	0	0	0	0.000157544	0	0	0	0	0	1	0	0	0	0	0
ADAR_3	80	0	0	0	0	0	0.000210059	0	0	0	0	0	1	0	0	0	0	0
FAXDC2_3	29	0	0	0	0	0	7.61e-05	0	0	0	0	0	1	0	0	0	0	0
YIF1B_2	143	0	0	0	0	0	0.000375481	0	0	0	0	0	1	0	0	0	0	0
ZNF835_3	75	0	0	0	0	0	0.000196931	0	0	0	0	0	1	0	0	0	0	0
PLA2G2C_2	91	0	0	0	0	0	0.000238942	0	0	0	0	0	1	0	0	0	0	0
SYCP1_3	88	0	0	0	0	0	0.000231065	0	0	0	0	0	1	0	0	0	0	0
KCNMB3_2	69	0	0	0	0	0	0.000181176	0	0	0	0	0	1	0	0	0	0	0
AURKA_1	60	0	0	0	0	0	0.000157544	0	0	0	0	0	1	0	0	0	0	0
PPP1R9A_6	130	0	0	0	0	0	0.000341346	0	0	0	0	0	1	0	0	0	0	0
MMD_2	268	0	0	0	0	0	0.000703698	0	0	0	0	0	1	0	0	0	0	0
MEI1_2	32	0	0	0	0	0	8.4e-05	0	0	0	0	0	1	0	0	0	0	0
NT5C1B_2	84	0	0	0	0	0	0.000220562	0	0	0	0	0	1	0	0	0	0	0
C8orf88_2	102	0	0	0	0	0	0.000267826	0	0	0	0	0	1	0	0	0	0	0
NIPSNAP3A_2	197	0	0	0	0	0	0.000517271	0	0	0	0	0	1	0	0	0	0	0
EPC1_1	87	0	0	0	0	0	0.000228439	0	0	0	0	0	1	0	0	0	0	0
METTL20_8	37	0	0	0	0	0	9.72e-05	0	0	0	0	0	1	0	0	0	0	0
FRMD6_6	101	0	0	0	0	0	0.0002652	0	0	0	0	0	1	0	0	0	0	0
GAL3ST1_1	154	0	0	0	0	0	0.000404364	0	0	0	0	0	1	0	0	0	0	0
TANGO6_3	28	0	0	0	0	0	7.35e-05	0	0	0	0	0	1	0	0	0	0	0
RAD9A_3	76	0	0	0	0	0	0.000199556	0	0	0	0	0	1	0	0	0	0	0
RASGEF1C_1	48	0	0	0	0	0	0.000126036	0	0	0	0	0	1	0	0	0	0	0
SNAP47_2	65	0	0	0	0	0	0.000170673	0	0	0	0	0	1	0	0	0	0	0
SEMA6D_5	56	0	0	0	0	0	0.000147041	0	0	0	0	0	1	0	0	0	0	0
SMARCD1_1	36	0	0	0	0	0	9.45e-05	0	0	0	0	0	1	0	0	0	0	0
GNPDA1_2	36	2	0	0	0	0	9.45e-05	2.76e-05	0	0	0	0	1	0.291942	0	0	0	0
DEFB123_1	60	0	0	0	0	0	0.000157544	0	0	0	0	0	1	0	0	0	0	0
GLYATL3_2	44	0	0	0	0	0	0.000115533	0	0	0	0	0	1	0	0	0	0	0
MBD6_2	74	0	0	0	0	0	0.000194305	0	0	0	0	0	1	0	0	0	0	0
HSDL2_3	27	0	0	0	0	0	7.09e-05	0	0	0	0	0	1	0	0	0	0	0
MOGS_2	131	0	0	0	0	0	0.000343972	0	0	0	0	0	1	0	0	0	0	0
OR4F6_1	134	0	0	0	0	0	0.000351849	0	0	0	0	0	1	0	0	0	0	0
ACBD5_4	58	0	0	0	0	0	0.000152293	0	0	0	0	0	1	0	0	0	0	0
CTCFL_6	223	1	0	0	0	0	0.00058554	1.38e-05	0	0	0	0	1	0.0235648	0	0	0	0
ARHGEF4_2	138	0	0	0	0	0	0.000362352	0	0	0	0	0	1	0	0	0	0	0
CDKL5_6	55	0	0	0	0	0	0.000144416	0	0	0	0	0	1	0	0	0	0	0
ZP3_5	43	0	0	0	0	0	0.000112907	0	0	0	0	0	1	0	0	0	0	0
RNF215_1	71	0	0	0	0	0	0.000186428	0	0	0	0	0	1	0	0	0	0	0
FNDC5_1	82	0	0	0	0	0	0.000215311	0	0	0	0	0	1	0	0	0	0	0
FUNDC2_3	48	0	0	0	0	0	0.000126036	0	0	0	0	0	1	0	0	0	0	0
FAM65A_10	69	0	0	0	0	0	0.000181176	0	0	0	0	0	1	0	0	0	0	0
SCNN1A_5	71	0	0	0	0	0	0.000186428	0	0	0	0	0	1	0	0	0	0	0
TNIP2_1	111	0	0	0	0	0	0.000291457	0	0	0	0	0	1	0	0	0	0	0
NAP1L1_1	45	0	0	0	0	0	0.000118158	0	0	0	0	0	1	0	0	0	0	0
ARNT2_3	35	0	0	0	0	0	9.19e-05	0	0	0	0	0	1	0	0	0	0	0
EEF1G_1	59	0	0	0	0	0	0.000154919	0	0	0	0	0	1	0	0	0	0	0
BMP5_2	131	0	0	0	0	0	0.000343972	0	0	0	0	0	1	0	0	0	0	0
EBLN1_3	49	0	0	0	0	0	0.000128661	0	0	0	0	0	1	0	0	0	0	0
CCDC171_1	56	0	0	0	0	0	0.000147041	0	0	0	0	0	1	0	0	0	0	0
PRKCQ_2	79	0	0	0	0	0	0.000207434	0	0	0	0	0	1	0	0	0	0	0
HSP90AA1_4	139	0	0	0	0	0	0.000364978	0	0	0	0	0	1	0	0	0	0	0
POTED_2	109	0	0	0	0	0	0.000286206	0	0	0	0	0	1	0	0	0	0	0
VSIG10L_1	58	0	0	0	0	0	0.000152293	0	0	0	0	0	1	0	0	0	0	0
FZD10_3	42	0	0	0	0	0	0.000110281	0	0	0	0	0	1	0	0	0	0	0
IDUA_1	45	0	0	0	0	0	0.000118158	0	0	0	0	0	1	0	0	0	0	0
PRTG_2	50	0	0	0	0	0	0.000131287	0	0	0	0	0	1	0	0	0	0	0
ZNF2_2	32	0	0	0	0	0	8.4e-05	0	0	0	0	0	1	0	0	0	0	0
GTDC1_11	41	0	0	0	0	0	0.000107655	0	0	0	0	0	1	0	0	0	0	0
EIF4E3_10	58	0	0	0	0	0	0.000152293	0	0	0	0	0	1	0	0	0	0	0
PDE4A_12	25	0	0	0	0	0	6.56e-05	0	0	0	0	0	1	0	0	0	0	0
TUB_3	31	0	0	0	0	0	8.14e-05	0	0	0	0	0	1	0	0	0	0	0
CCDC144A_3	73	0	0	0	0	0	0.000191679	0	0	0	0	0	1	0	0	0	0	0
WISP3_4	37	0	0	0	0	0	9.72e-05	0	0	0	0	0	1	0	0	0	0	0
DNMBP_3	94	0	0	0	0	0	0.00024682	0	0	0	0	0	1	0	0	0	0	0
RAB6A_1	74	0	0	0	0	0	0.000194305	0	0	0	0	0	1	0	0	0	0	0
NOL7_3	45	0	0	0	0	0	0.000118158	0	0	0	0	0	1	0	0	0	0	0
ZNF622_2	149	0	0	0	0	0	0.000391235	0	0	0	0	0	1	0	0	0	0	0
YBX2_1	78	0	0	0	0	0	0.000204808	0	0	0	0	0	1	0	0	0	0	0
SFXN4_2	95	0	0	0	0	0	0.000249445	0	0	0	0	0	1	0	0	0	0	0
TNIP1_12	82	0	0	0	0	0	0.000215311	0	0	0	0	0	1	0	0	0	0	0
FGF1_7	37	0	0	0	0	0	9.72e-05	0	0	0	0	0	1	0	0	0	0	0
RBBP7_6	220	0	0	0	0	0	0.000577663	0	0	0	0	0	1	0	0	0	0	0
ZNF627_1	95	0	0	0	0	0	0.000249445	0	0	0	0	0	1	0	0	0	0	0
KRTAP9-2_2	90	0	0	0	0	0	0.000236317	0	0	0	0	0	1	0	0	0	0	0
PLRG1_1	240	0	0	0	0	0	0.000630178	0	0	0	0	0	1	0	0	0	0	0
GRN_3	75	11	0	0	0	0	0.000196931	0.00015178	0	0	0	0	1	0.770727	0	0	0	0
OR52E4_2	69	0	0	0	0	0	0.000181176	0	0	0	0	0	1	0	0	0	0	0
IFT122_1	50	0	0	0	0	0	0.000131287	0	0	0	0	0	1	0	0	0	0	0
KRTAP5-8_3	71	0	0	0	0	0	0.000186428	0	0	0	0	0	1	0	0	0	0	0
TCF7_2	64	0	0	0	0	0	0.000168047	0	0	0	0	0	1	0	0	0	0	0
IL17C_3	57	0	0	0	0	0	0.000149667	0	0	0	0	0	1	0	0	0	0	0
LOC102723631_2	21	0	0	0	0	0	5.51e-05	0	0	0	0	0	1	0	0	0	0	0
SCN5A_3	345	2	0	0	0	0	0.000905881	2.76e-05	0	0	0	0	1	0.0304635	0	0	0	0
ATP1B4_1	118	0	0	0	0	0	0.000309837	0	0	0	0	0	1	0	0	0	0	0
RBP4_2	255	0	0	0	0	0	0.000669564	0	0	0	0	0	1	0	0	0	0	0
TKTL1_4	61	0	0	0	0	0	0.00016017	0	0	0	0	0	1	0	0	0	0	0
DNASE2B_1	100	0	0	0	0	0	0.000262574	0	0	0	0	0	1	0	0	0	0	0
RCC2_6	113	0	0	0	0	0	0.000296709	0	0	0	0	0	1	0	0	0	0	0
WHAMM_3	198	0	0	0	0	0	0.000519897	0	0	0	0	0	1	0	0	0	0	0
LIN7B_3	40	0	0	0	0	0	0.00010503	0	0	0	0	0	1	0	0	0	0	0
SPATA24_3	19	0	0	0	0	0	4.99e-05	0	0	0	0	0	1	0	0	0	0	0
MTUS1_8	53	0	0	0	0	0	0.000139164	0	0	0	0	0	1	0	0	0	0	0
FUT9_3	43	0	0	0	0	0	0.000112907	0	0	0	0	0	1	0	0	0	0	0
CD74_3	42	0	0	0	0	0	0.000110281	0	0	0	0	0	1	0	0	0	0	0
WBSCR16_3	56	0	0	0	0	0	0.000147041	0	0	0	0	0	1	0	0	0	0	0
DCLK1_5	94	0	0	0	0	0	0.00024682	0	0	0	0	0	1	0	0	0	0	0
TNNC2_2	49	0	0	0	0	0	0.000128661	0	0	0	0	0	1	0	0	0	0	0
BTD_8	157	0	0	0	0	0	0.000412241	0	0	0	0	0	1	0	0	0	0	0
RPL10A_3	218	0	0	0	0	0	0.000572411	0	0	0	0	0	1	0	0	0	0	0
PABPC3_3	28	0	0	0	0	0	7.35e-05	0	0	0	0	0	1	0	0	0	0	0
YES1_2	33	0	0	0	0	0	8.66e-05	0	0	0	0	0	1	0	0	0	0	0
GRAMD1C_6	41	0	0	0	0	0	0.000107655	0	0	0	0	0	1	0	0	0	0	0
MYT1L_1	31	0	0	0	0	0	8.14e-05	0	0	0	0	0	1	0	0	0	0	0
KRT8_3	83	0	0	0	0	0	0.000217936	0	0	0	0	0	1	0	0	0	0	0
ARHGEF15_5	89	0	0	0	0	0	0.000233691	0	0	0	0	0	1	0	0	0	0	0
PEA15_3	96	0	0	0	0	0	0.000252071	0	0	0	0	0	1	0	0	0	0	0
DIO2_7	27	0	0	0	0	0	7.09e-05	0	0	0	0	0	1	0	0	0	0	0
SCN5A_1	139	0	0	0	0	0	0.000364978	0	0	0	0	0	1	0	0	0	0	0
APOBEC1_3	84	0	0	0	0	0	0.000220562	0	0	0	0	0	1	0	0	0	0	0
HID1_2	43	0	0	0	0	0	0.000112907	0	0	0	0	0	1	0	0	0	0	0
GLP2R_3	28	0	0	0	0	0	7.35e-05	0	0	0	0	0	1	0	0	0	0	0
OAT_3	45	0	0	0	0	0	0.000118158	0	0	0	0	0	1	0	0	0	0	0
RUFY4_3	44	0	0	0	0	0	0.000115533	0	0	0	0	0	1	0	0	0	0	0
ZNF513_4	36	1	0	0	0	0	9.45e-05	1.38e-05	0	0	0	0	1	0.145971	0	0	0	0
C14orf80_3	65	0	0	0	0	0	0.000170673	0	0	0	0	0	1	0	0	0	0	0
C5orf34_1	49	0	0	0	0	0	0.000128661	0	0	0	0	0	1	0	0	0	0	0
GDF9_7	146	0	0	0	0	0	0.000383358	0	0	0	0	0	1	0	0	0	0	0
MTUS2_4	24	0	0	0	0	0	6.3e-05	0	0	0	0	0	1	0	0	0	0	0
RTBDN_10	112	0	0	0	0	0	0.000294083	0	0	0	0	0	1	0	0	0	0	0
ZSCAN1_2	130	0	0	0	0	0	0.000341346	0	0	0	0	0	1	0	0	0	0	0
FAM13C_3	182	0	0	0	0	0	0.000477885	0	0	0	0	0	1	0	0	0	0	0
CD36_5	62	0	0	0	0	0	0.000162796	0	0	0	0	0	1	0	0	0	0	0
GRK6_1	230	0	0	0	0	0	0.00060392	0	0	0	0	0	1	0	0	0	0	0
ECD_2	63	0	0	0	0	0	0.000165422	0	0	0	0	0	1	0	0	0	0	0
FZD6_1	80	0	0	0	0	0	0.000210059	0	0	0	0	0	1	0	0	0	0	0
OPN4_2	127	0	0	0	0	0	0.000333469	0	0	0	0	0	1	0	0	0	0	0
FAM181A_7	140	0	0	0	0	0	0.000367604	0	0	0	0	0	1	0	0	0	0	0
GDF5_2	12	0	0	0	0	0	3.15e-05	0	0	0	0	0	1	0	0	0	0	0
ITSN2_3	53	0	0	0	0	0	0.000139164	0	0	0	0	0	1	0	0	0	0	0
VARS_2	14	0	0	0	0	0	3.68e-05	0	0	0	0	0	1	0	0	0	0	0
UXS1_1	113	0	0	0	0	0	0.000296709	0	0	0	0	0	1	0	0	0	0	0
CASK_3	86	0	0	0	0	0	0.000225814	0	0	0	0	0	1	0	0	0	0	0
KCNJ11_1	30	0	0	0	0	0	7.88e-05	0	0	0	0	0	1	0	0	0	0	0
B2M_3	77	7	0	0	0	0	0.000202182	9.66e-05	0	0	0	0	1	0.477724	0	0	0	0
RNF38_8	125	0	0	0	0	0	0.000328218	0	0	0	0	0	1	0	0	0	0	0
SURF1_1	54	0	0	0	0	0	0.00014179	0	0	0	0	0	1	0	0	0	0	0
BPIFB1_1	75	0	0	0	0	0	0.000196931	0	0	0	0	0	1	0	0	0	0	0
TNK2_3	139	0	0	0	0	0	0.000364978	0	0	0	0	0	1	0	0	0	0	0
QPCTL_2	65	0	0	0	0	0	0.000170673	0	0	0	0	0	1	0	0	0	0	0
LILRA1_2	155	0	0	0	0	0	0.00040699	0	0	0	0	0	1	0	0	0	0	0
FDXACB1_3	48	0	0	0	0	0	0.000126036	0	0	0	0	0	1	0	0	0	0	0
FIGNL2_1	127	0	0	0	0	0	0.000333469	0	0	0	0	0	1	0	0	0	0	0
FRMD4B_1	24	0	0	0	0	0	6.3e-05	0	0	0	0	0	1	0	0	0	0	0
GLUD2_2	36	0	0	0	0	0	9.45e-05	0	0	0	0	0	1	0	0	0	0	0
TRAPPC6A_3	27	0	0	0	0	0	7.09e-05	0	0	0	0	0	1	0	0	0	0	0
GATA2_6	41	0	0	0	0	0	0.000107655	0	0	0	0	0	1	0	0	0	0	0
MYO1A_5	48	0	0	0	0	0	0.000126036	0	0	0	0	0	1	0	0	0	0	0
TRIM34_5	66	0	0	0	0	0	0.000173299	0	0	0	0	0	1	0	0	0	0	0
MMP21_1	95	0	0	0	0	0	0.000249445	0	0	0	0	0	1	0	0	0	0	0
LRRC36_2	78	0	0	0	0	0	0.000204808	0	0	0	0	0	1	0	0	0	0	0
ANKRD39_3	18	0	0	0	0	0	4.73e-05	0	0	0	0	0	1	0	0	0	0	0
TTYH2_6	59	0	0	0	0	0	0.000154919	0	0	0	0	0	1	0	0	0	0	0
TTC22_2	31	0	0	0	0	0	8.14e-05	0	0	0	0	0	1	0	0	0	0	0
GPR107_3	38	0	0	0	0	0	9.98e-05	0	0	0	0	0	1	0	0	0	0	0
RABGEF1_4	70	0	0	0	0	0	0.000183802	0	0	0	0	0	1	0	0	0	0	0
OR2T10_1	50	0	0	0	0	0	0.000131287	0	0	0	0	0	1	0	0	0	0	0
S1PR5_2	82	0	0	0	0	0	0.000215311	0	0	0	0	0	1	0	0	0	0	0
WDR78_3	73	0	0	0	0	0	0.000191679	0	0	0	0	0	1	0	0	0	0	0
BAG5_6	67	0	0	0	0	0	0.000175925	0	0	0	0	0	1	0	0	0	0	0
SPINT1_2	28	0	0	0	0	0	7.35e-05	0	0	0	0	0	1	0	0	0	0	0
SUDS3_2	93	0	0	0	0	0	0.000244194	0	0	0	0	0	1	0	0	0	0	0
RPS10-NUDT3_2	53	0	0	0	0	0	0.000139164	0	0	0	0	0	1	0	0	0	0	0
RHBDD2_3	103	0	0	0	0	0	0.000270451	0	0	0	0	0	1	0	0	0	0	0
IL34_1	80	0	0	0	0	0	0.000210059	0	0	0	0	0	1	0	0	0	0	0
PPP1R12A_2	120	0	0	0	0	0	0.000315089	0	0	0	0	0	1	0	0	0	0	0
ASCC1_4	68	0	0	0	0	0	0.00017855	0	0	0	0	0	1	0	0	0	0	0
PIGR_3	32	0	0	0	0	0	8.4e-05	0	0	0	0	0	1	0	0	0	0	0
ZBTB11_2	57	0	0	0	0	0	0.000149667	0	0	0	0	0	1	0	0	0	0	0
FARSB_3	78	0	0	0	0	0	0.000204808	0	0	0	0	0	1	0	0	0	0	0
RUSC2_4	118	0	0	0	0	0	0.000309837	0	0	0	0	0	1	0	0	0	0	0
MOB3B_2	103	0	0	0	0	0	0.000270451	0	0	0	0	0	1	0	0	0	0	0
PTX4_3	112	0	0	0	0	0	0.000294083	0	0	0	0	0	1	0	0	0	0	0
ALS2CR12_2	97	0	0	0	0	0	0.000254697	0	0	0	0	0	1	0	0	0	0	0
ZFYVE27_5	41	0	0	0	0	0	0.000107655	0	0	0	0	0	1	0	0	0	0	0
GGTLC1_4	69	1	1	0	0	0	0.000181176	1.38e-05	1.3e-05	0	0	0	1	0.0761588	0.0718471	0	0	0
ALDH3A1_5	60	0	0	0	0	0	0.000157544	0	0	0	0	0	1	0	0	0	0	0
FAM134B_2	42	0	0	0	0	0	0.000110281	0	0	0	0	0	1	0	0	0	0	0
GAGE1_3	1186	0	0	0	0	0	0.00311413	0	0	0	0	0	1	0	0	0	0	0
MCU_4	40	0	0	0	0	0	0.00010503	0	0	0	0	0	1	0	0	0	0	0
CDKN1A_3	220	0	0	0	0	0	0.000577663	0	0	0	0	0	1	0	0	0	0	0
BMP3_2	19	0	0	0	0	0	4.99e-05	0	0	0	0	0	1	0	0	0	0	0
SUPT6H_1	83	1	0	0	0	0	0.000217936	1.38e-05	0	0	0	0	1	0.0633128	0	0	0	0
SYDE2_3	127	0	0	0	0	0	0.000333469	0	0	0	0	0	1	0	0	0	0	0
IL7R_2	184	0	0	0	0	0	0.000483136	0	0	0	0	0	1	0	0	0	0	0
PCDHGB2_1	38	0	0	0	0	0	9.98e-05	0	0	0	0	0	1	0	0	0	0	0
FAM122B_4	103	0	0	0	0	0	0.000270451	0	0	0	0	0	1	0	0	0	0	0
SPATA4_1	96	0	0	0	0	0	0.000252071	0	0	0	0	0	1	0	0	0	0	0
THSD4_4	74	0	0	0	0	0	0.000194305	0	0	0	0	0	1	0	0	0	0	0
POU6F1_1	42	0	0	0	0	0	0.000110281	0	0	0	0	0	1	0	0	0	0	0
ZFAND4_5	79	0	0	0	0	0	0.000207434	0	0	0	0	0	1	0	0	0	0	0
LIPG_3	69	0	0	0	0	0	0.000181176	0	0	0	0	0	1	0	0	0	0	0
VPS36_5	95	0	0	0	0	0	0.000249445	0	0	0	0	0	1	0	0	0	0	0
SELENBP1_2	130	0	0	0	0	0	0.000341346	0	0	0	0	0	1	0	0	0	0	0
ALB_3	152	0	0	0	0	0	0.000399113	0	0	0	0	0	1	0	0	0	0	0
ATXN7_5	22	0	0	0	0	0	5.78e-05	0	0	0	0	0	1	0	0	0	0	0
BRICD5_3	57	0	0	0	0	0	0.000149667	0	0	0	0	0	1	0	0	0	0	0
GOLGA6L20_1	124	0	0	0	0	0	0.000325592	0	0	0	0	0	1	0	0	0	0	0
OR2L13_3	160	2	0	0	0	0	0.000420118	2.76e-05	0	0	0	0	1	0.065687	0	0	0	0
LLGL1_3	58	0	0	0	0	0	0.000152293	0	0	0	0	0	1	0	0	0	0	0
OR4K17_1	98	0	0	0	0	0	0.000257323	0	0	0	0	0	1	0	0	0	0	0
IL25_2	93	0	0	0	0	0	0.000244194	0	0	0	0	0	1	0	0	0	0	0
YOD1_2	160	0	0	0	0	0	0.000420118	0	0	0	0	0	1	0	0	0	0	0
HIST1H4B_1	99	6	0	0	0	0	0.000259948	8.28e-05	0	0	0	0	1	0.318482	0	0	0	0
INSC_2	57	0	0	0	0	0	0.000149667	0	0	0	0	0	1	0	0	0	0	0
ARHGAP1_1	72	0	0	0	0	0	0.000189053	0	0	0	0	0	1	0	0	0	0	0
CCDC112_1	134	0	0	0	0	0	0.000351849	0	0	0	0	0	1	0	0	0	0	0
GSN_6	117	0	0	0	0	0	0.000307212	0	0	0	0	0	1	0	0	0	0	0
CRYGD_3	50	0	0	0	0	0	0.000131287	0	0	0	0	0	1	0	0	0	0	0
NLGN4X_6	77	0	0	0	0	0	0.000202182	0	0	0	0	0	1	0	0	0	0	0
NAV2_6	83	0	0	0	0	0	0.000217936	0	0	0	0	0	1	0	0	0	0	0
GAREML_4	50	1	0	0	0	0	0.000131287	1.38e-05	0	0	0	0	1	0.105099	0	0	0	0
SGTA_1	45	0	0	0	0	0	0.000118158	0	0	0	0	0	1	0	0	0	0	0
ATXN3_1	88	0	0	0	0	0	0.000231065	0	0	0	0	0	1	0	0	0	0	0
KCNIP2_1	90	0	0	0	0	0	0.000236317	0	0	0	0	0	1	0	0	0	0	0
CBY1_3	318	13	1	0	0	0	0.000834986	0.000179376	1.3e-05	0	0	0	1	0.214825	0.0155895	0	0	0
GC_3	77	2	0	0	0	0	0.000202182	2.76e-05	0	0	0	0	1	0.136492	0	0	0	0
PLEC_13	130	0	0	0	0	0	0.000341346	0	0	0	0	0	1	0	0	0	0	0
RRNAD1_3	22	0	0	0	0	0	5.78e-05	0	0	0	0	0	1	0	0	0	0	0
WDR72_6	141	0	0	0	0	0	0.000370229	0	0	0	0	0	1	0	0	0	0	0
DARS_3	19	0	0	0	0	0	4.99e-05	0	0	0	0	0	1	0	0	0	0	0
HAS2_1	49	0	0	0	0	0	0.000128661	0	0	0	0	0	1	0	0	0	0	0
IL1RAP_3	22	0	0	0	0	0	5.78e-05	0	0	0	0	0	1	0	0	0	0	0
DDX6_5	35	0	0	0	0	0	9.19e-05	0	0	0	0	0	1	0	0	0	0	0
WNT6_1	115	0	0	0	0	0	0.00030196	0	0	0	0	0	1	0	0	0	0	0
RGAG4_3	36	0	0	0	0	0	9.45e-05	0	0	0	0	0	1	0	0	0	0	0
SYCP1_2	30	0	0	0	0	0	7.88e-05	0	0	0	0	0	1	0	0	0	0	0
DTX3_3	70	0	0	0	0	0	0.000183802	0	0	0	0	0	1	0	0	0	0	0
MROH9_2	117	0	0	0	0	0	0.000307212	0	0	0	0	0	1	0	0	0	0	0
CGREF1_6	164	0	0	0	0	0	0.000430621	0	0	0	0	0	1	0	0	0	0	0
LCE2D_3	62	0	0	0	0	0	0.000162796	0	0	0	0	0	1	0	0	0	0	0
KIF2B_1	177	0	0	0	0	0	0.000464756	0	0	0	0	0	1	0	0	0	0	0
TMEM158_2	1933	81	14	18	4	0	0.00507556	0.00111765	0.000182238	0.000215679	6.37e-05	0	1	0.220203	0.035905	0.0424937	0.0125531	0
ATP6V0A4_6	24	0	0	0	0	0	6.3e-05	0	0	0	0	0	1	0	0	0	0	0
CSNK1G2_2	54	0	0	0	0	0	0.00014179	0	0	0	0	0	1	0	0	0	0	0
C17orf78_2	206	0	0	0	0	0	0.000540903	0	0	0	0	0	1	0	0	0	0	0
SPECC1L_3	95	0	0	0	0	0	0.000249445	0	0	0	0	0	1	0	0	0	0	0
BAG6_5	163	0	0	0	0	0	0.000427996	0	0	0	0	0	1	0	0	0	0	0
SPRED3_1	172	15	7	6	0	0	0.000451627	0.000206972	9.11e-05	7.19e-05	0	0	1	0.458281	0.201757	0.159187	0	0
IQUB_3	123	0	0	0	0	0	0.000322966	0	0	0	0	0	1	0	0	0	0	0
NME4_7	104	0	0	0	0	0	0.000273077	0	0	0	0	0	1	0	0	0	0	0
CHAF1A_2	4	0	0	0	0	0	1.05e-05	0	0	0	0	0	1	0	0	0	0	0
CYP4F2_3	65	0	0	0	0	0	0.000170673	0	0	0	0	0	1	0	0	0	0	0
AKR1C2_2	23	0	0	0	0	0	6.04e-05	0	0	0	0	0	1	0	0	0	0	0
ATG4A_2	26	0	0	0	0	0	6.83e-05	0	0	0	0	0	1	0	0	0	0	0
ABHD14B_1	41	0	0	0	0	0	0.000107655	0	0	0	0	0	1	0	0	0	0	0
OXR1_3	52	0	0	0	0	0	0.000136539	0	0	0	0	0	1	0	0	0	0	0
PDIA4_3	30	0	0	0	0	0	7.88e-05	0	0	0	0	0	1	0	0	0	0	0
GSTO1_5	132	0	0	0	0	0	0.000346598	0	0	0	0	0	1	0	0	0	0	0
CEP55_2	34	0	0	0	0	0	8.93e-05	0	0	0	0	0	1	0	0	0	0	0
TOMM22_2	15	0	0	0	0	0	3.94e-05	0	0	0	0	0	1	0	0	0	0	0
CTNNA1_5	94	0	0	0	0	0	0.00024682	0	0	0	0	0	1	0	0	0	0	0
SIAE_2	41	0	0	0	0	0	0.000107655	0	0	0	0	0	1	0	0	0	0	0
HPCAL1_2	134	0	0	0	0	0	0.000351849	0	0	0	0	0	1	0	0	0	0	0
XAGE1E_1	487	0	0	0	0	0	0.00127874	0	0	0	0	0	1	0	0	0	0	0
MXD4_1	35	0	0	0	0	0	9.19e-05	0	0	0	0	0	1	0	0	0	0	0
PLAC8_1	202	0	0	0	0	0	0.0005304	0	0	0	0	0	1	0	0	0	0	0
LAT2_1	84	0	0	0	0	0	0.000220562	0	0	0	0	0	1	0	0	0	0	0
STAG2_3	82	0	0	0	0	0	0.000215311	0	0	0	0	0	1	0	0	0	0	0
C10orf67_1	142	0	0	0	0	0	0.000372855	0	0	0	0	0	1	0	0	0	0	0
ZKSCAN5_2	70	0	0	0	0	0	0.000183802	0	0	0	0	0	1	0	0	0	0	0
CPXM2_1	78	0	0	0	0	0	0.000204808	0	0	0	0	0	1	0	0	0	0	0
MBLAC2_2	22	0	0	0	0	0	5.78e-05	0	0	0	0	0	1	0	0	0	0	0
KCMF1_3	92	1	0	0	0	0	0.000241568	1.38e-05	0	0	0	0	1	0.0571191	0	0	0	0
C1orf68_1	146	0	0	0	0	0	0.000383358	0	0	0	0	0	1	0	0	0	0	0
VCAN_2	105	0	0	0	0	0	0.000275703	0	0	0	0	0	1	0	0	0	0	0
SLC47A1_3	27	0	0	0	0	0	7.09e-05	0	0	0	0	0	1	0	0	0	0	0
ZNF582_2	70	0	0	0	0	0	0.000183802	0	0	0	0	0	1	0	0	0	0	0
TPBGL_3	28	0	0	0	0	0	7.35e-05	0	0	0	0	0	1	0	0	0	0	0
PGP_2	153	0	0	0	0	0	0.000401738	0	0	0	0	0	1	0	0	0	0	0
C10orf88_2	46	0	0	0	0	0	0.000120784	0	0	0	0	0	1	0	0	0	0	0
METTL20_5	207	0	0	0	0	0	0.000543528	0	0	0	0	0	1	0	0	0	0	0
CD200R1L_3	99	0	0	0	0	0	0.000259948	0	0	0	0	0	1	0	0	0	0	0
XKRY_2	211	0	0	0	0	0	0.000554031	0	0	0	0	0	1	0	0	0	0	0
DNAJB1_1	56	0	0	0	0	0	0.000147041	0	0	0	0	0	1	0	0	0	0	0
MGA_1	31	0	0	0	0	0	8.14e-05	0	0	0	0	0	1	0	0	0	0	0
GNAT3_3	89	0	0	0	0	0	0.000233691	0	0	0	0	0	1	0	0	0	0	0
ARHGAP44_3	31	0	0	0	0	0	8.14e-05	0	0	0	0	0	1	0	0	0	0	0
DES_2	54	0	0	0	0	0	0.00014179	0	0	0	0	0	1	0	0	0	0	0
ASTN2_5	54	0	0	0	0	0	0.00014179	0	0	0	0	0	1	0	0	0	0	0
FCGR2B_3	191	0	0	0	0	0	0.000501516	0	0	0	0	0	1	0	0	0	0	0
HSD3B2_2	147	0	0	0	0	0	0.000385984	0	0	0	0	0	1	0	0	0	0	0
ATP5S_2	76	0	0	0	0	0	0.000199556	0	0	0	0	0	1	0	0	0	0	0
ST6GALNAC6_7	101	0	0	0	0	0	0.0002652	0	0	0	0	0	1	0	0	0	0	0
NRN1_6	108	0	0	0	0	0	0.00028358	0	0	0	0	0	1	0	0	0	0	0
CCDC135_2	50	0	0	0	0	0	0.000131287	0	0	0	0	0	1	0	0	0	0	0
OTOP3_2	61	0	0	0	0	0	0.00016017	0	0	0	0	0	1	0	0	0	0	0
RNF10_2	84	0	0	0	0	0	0.000220562	0	0	0	0	0	1	0	0	0	0	0
DUXA_3	67	0	0	0	0	0	0.000175925	0	0	0	0	0	1	0	0	0	0	0
DYNC1I2_2	95	0	0	0	0	0	0.000249445	0	0	0	0	0	1	0	0	0	0	0
TXK_1	187	0	0	0	0	0	0.000491013	0	0	0	0	0	1	0	0	0	0	0
PAPLN_3	52	0	0	0	0	0	0.000136539	0	0	0	0	0	1	0	0	0	0	0
ZFX_1	114	0	0	0	0	0	0.000299334	0	0	0	0	0	1	0	0	0	0	0
FMO1_1	150	0	0	0	0	0	0.000393861	0	0	0	0	0	1	0	0	0	0	0
PTH1R_1	99	0	0	0	0	0	0.000259948	0	0	0	0	0	1	0	0	0	0	0
NPLOC4_3	81	0	0	0	0	0	0.000212685	0	0	0	0	0	1	0	0	0	0	0
ABCC1_1	95	0	0	0	0	0	0.000249445	0	0	0	0	0	1	0	0	0	0	0
CGB1_1	86	0	0	0	0	0	0.000225814	0	0	0	0	0	1	0	0	0	0	0
SLC45A3_2	18	0	0	0	0	0	4.73e-05	0	0	0	0	0	1	0	0	0	0	0
TNPO2_3	136	0	0	0	0	0	0.000357101	0	0	0	0	0	1	0	0	0	0	0
SLC24A4_3	47	0	0	0	0	0	0.00012341	0	0	0	0	0	1	0	0	0	0	0
TWIST2_3	246	19	15	8	1	0	0.000645932	0.000262165	0.000195255	9.59e-05	1.59e-05	0	1	0.405871	0.302284	0.148402	0.0246597	0
PRR16_2	55	0	0	0	0	0	0.000144416	0	0	0	0	0	1	0	0	0	0	0
POFUT2_1	41	0	0	0	0	0	0.000107655	0	0	0	0	0	1	0	0	0	0	0
ANKS3_6	90	0	0	0	0	0	0.000236317	0	0	0	0	0	1	0	0	0	0	0
KRTAP5-6_3	93	0	0	0	0	0	0.000244194	0	0	0	0	0	1	0	0	0	0	0
CPSF4L_1	46	0	0	0	0	0	0.000120784	0	0	0	0	0	1	0	0	0	0	0
FOXL2_1	104	0	0	0	0	0	0.000273077	0	0	0	0	0	1	0	0	0	0	0
CBY3_2	97	0	0	0	0	0	0.000254697	0	0	0	0	0	1	0	0	0	0	0
CNKSR2_2	66	0	0	0	0	0	0.000173299	0	0	0	0	0	1	0	0	0	0	0
ELF4_5	72	0	0	0	0	0	0.000189053	0	0	0	0	0	1	0	0	0	0	0
FGF1_17	41	0	0	0	0	0	0.000107655	0	0	0	0	0	1	0	0	0	0	0
LANCL1_2	68	0	0	0	0	0	0.00017855	0	0	0	0	0	1	0	0	0	0	0
IKZF3_3	67	0	0	0	0	0	0.000175925	0	0	0	0	0	1	0	0	0	0	0
PPP2R3A_3	120	0	0	0	0	0	0.000315089	0	0	0	0	0	1	0	0	0	0	0
NYX_1	57	0	0	0	0	0	0.000149667	0	0	0	0	0	1	0	0	0	0	0
HYLS1_5	47	0	0	0	0	0	0.00012341	0	0	0	0	0	1	0	0	0	0	0
ZNF337_3	85	0	0	0	0	0	0.000223188	0	0	0	0	0	1	0	0	0	0	0
FABP6_5	75	0	0	0	0	0	0.000196931	0	0	0	0	0	1	0	0	0	0	0
IGFL2_5	173	0	0	0	0	0	0.000454253	0	0	0	0	0	1	0	0	0	0	0
MINOS1_3	25	0	0	0	0	0	6.56e-05	0	0	0	0	0	1	0	0	0	0	0
SNX10_6	64	0	0	0	0	0	0.000168047	0	0	0	0	0	1	0	0	0	0	0
KIAA1549L_2	47	1	0	0	0	0	0.00012341	1.38e-05	0	0	0	0	1	0.111808	0	0	0	0
DNMT3B_2	31	0	0	0	0	0	8.14e-05	0	0	0	0	0	1	0	0	0	0	0
ZNF419_3	40	0	0	0	0	0	0.00010503	0	0	0	0	0	1	0	0	0	0	0
SPAM1_4	27	0	0	0	0	0	7.09e-05	0	0	0	0	0	1	0	0	0	0	0
SUB1_1	101	0	0	0	0	0	0.0002652	0	0	0	0	0	1	0	0	0	0	0
RPS23_2	120	0	0	0	0	0	0.000315089	0	0	0	0	0	1	0	0	0	0	0
DYRK1A_1	57	0	0	0	0	0	0.000149667	0	0	0	0	0	1	0	0	0	0	0
ERMAP_1	42	0	0	0	0	0	0.000110281	0	0	0	0	0	1	0	0	0	0	0
JOSD2_2	270	0	0	0	0	0	0.00070895	0	0	0	0	0	1	0	0	0	0	0
CDC14B_3	37	0	0	0	0	0	9.72e-05	0	0	0	0	0	1	0	0	0	0	0
ANO1_2	170	0	0	0	0	0	0.000446376	0	0	0	0	0	1	0	0	0	0	0
TMEM183B_2	246	0	0	0	0	0	0.000645932	0	0	0	0	0	1	0	0	0	0	0
ITGA4_2	46	0	0	0	0	0	0.000120784	0	0	0	0	0	1	0	0	0	0	0
F8A1_1	166	0	0	0	0	0	0.000435873	0	0	0	0	0	1	0	0	0	0	0
RPS17_2	59	0	0	0	0	0	0.000154919	0	0	0	0	0	1	0	0	0	0	0
REG1A_2	142	0	0	0	0	0	0.000372855	0	0	0	0	0	1	0	0	0	0	0
ATP5S_1	218	0	0	0	0	0	0.000572411	0	0	0	0	0	1	0	0	0	0	0
FAM154A_6	161	0	0	0	0	0	0.000422744	0	0	0	0	0	1	0	0	0	0	0
UNC50_1	102	0	0	0	0	0	0.000267826	0	0	0	0	0	1	0	0	0	0	0
C1orf127_3	37	0	0	0	0	0	9.72e-05	0	0	0	0	0	1	0	0	0	0	0
HSF1_2	14	0	0	0	0	0	3.68e-05	0	0	0	0	0	1	0	0	0	0	0
EIF5A_11	73	0	0	0	0	0	0.000191679	0	0	0	0	0	1	0	0	0	0	0
LY75_1	145	0	0	0	0	0	0.000380732	0	0	0	0	0	1	0	0	0	0	0
RNF8_3	55	0	0	0	0	0	0.000144416	0	0	0	0	0	1	0	0	0	0	0
PTPN20A_7	710	0	0	0	0	0	0.00186428	0	0	0	0	0	1	0	0	0	0	0
C12orf45_3	68	0	0	0	0	0	0.00017855	0	0	0	0	0	1	0	0	0	0	0
CTSC_3	48	0	0	0	0	0	0.000126036	0	0	0	0	0	1	0	0	0	0	0
NDUFB10_1	34	0	0	0	0	0	8.93e-05	0	0	0	0	0	1	0	0	0	0	0
ROBO1_4	65	0	0	0	0	0	0.000170673	0	0	0	0	0	1	0	0	0	0	0
DIDO1_2	246	0	0	0	0	0	0.000645932	0	0	0	0	0	1	0	0	0	0	0
LUM_3	60	0	0	0	0	0	0.000157544	0	0	0	0	0	1	0	0	0	0	0
IQCH_3	49	0	0	0	0	0	0.000128661	0	0	0	0	0	1	0	0	0	0	0
PGBD2_1	21	0	0	0	0	0	5.51e-05	0	0	0	0	0	1	0	0	0	0	0
TFR2_5	36	1	0	0	0	0	9.45e-05	1.38e-05	0	0	0	0	1	0.145971	0	0	0	0
T_1	29	0	0	0	0	0	7.61e-05	0	0	0	0	0	1	0	0	0	0	0
PCBP1_2	92	0	0	0	0	0	0.000241568	0	0	0	0	0	1	0	0	0	0	0
C2orf61_2	61	0	0	0	0	0	0.00016017	0	0	0	0	0	1	0	0	0	0	0
TP63_4	53	0	0	0	0	0	0.000139164	0	0	0	0	0	1	0	0	0	0	0
FAM217A_1	57	0	0	0	0	0	0.000149667	0	0	0	0	0	1	0	0	0	0	0
RFX5_2	79	0	0	0	0	0	0.000207434	0	0	0	0	0	1	0	0	0	0	0
CYSTM1_1	29	0	0	0	0	0	7.61e-05	0	0	0	0	0	1	0	0	0	0	0
YWHAQ_1	60	0	0	0	0	0	0.000157544	0	0	0	0	0	1	0	0	0	0	0
DNAJB2_1	97	0	0	0	0	0	0.000254697	0	0	0	0	0	1	0	0	0	0	0
DOK1_2	113	1	0	0	0	0	0.000296709	1.38e-05	0	0	0	0	1	0.0465041	0	0	0	0
HSPA4L_3	148	0	0	0	0	0	0.00038861	0	0	0	0	0	1	0	0	0	0	0
EIF4E3_9	111	0	0	0	0	0	0.000291457	0	0	0	0	0	1	0	0	0	0	0
CENPP_3	68	0	0	0	0	0	0.00017855	0	0	0	0	0	1	0	0	0	0	0
PRKAR1B_3	31	0	0	0	0	0	8.14e-05	0	0	0	0	0	1	0	0	0	0	0
CRIP2_1	18	0	0	0	0	0	4.73e-05	0	0	0	0	0	1	0	0	0	0	0
DPY19L4_1	9	0	0	0	0	0	2.36e-05	0	0	0	0	0	1	0	0	0	0	0
HELT_3	36	0	0	0	0	0	9.45e-05	0	0	0	0	0	1	0	0	0	0	0
NDUFAF2_3	117	0	0	0	0	0	0.000307212	0	0	0	0	0	1	0	0	0	0	0
CCDC173_3	50	0	0	0	0	0	0.000131287	0	0	0	0	0	1	0	0	0	0	0
NCOA5_2	231	38	11	10	0	0	0.000606546	0.00052433	0.000143187	0.000119822	0	0	1	0.864452	0.236069	0.197548	0	0
HES2_2	26	0	0	0	0	0	6.83e-05	0	0	0	0	0	1	0	0	0	0	0
MSLN_1	133	0	0	0	0	0	0.000349224	0	0	0	0	0	1	0	0	0	0	0
PLA2G16_2	69	1	0	0	0	0	0.000181176	1.38e-05	0	0	0	0	1	0.0761588	0	0	0	0
NME6_2	54	0	0	0	0	0	0.00014179	0	0	0	0	0	1	0	0	0	0	0
GLRX2_1	60	0	0	0	0	0	0.000157544	0	0	0	0	0	1	0	0	0	0	0
SGOL1_1	458	0	0	0	0	0	0.00120259	0	0	0	0	0	1	0	0	0	0	0
SLC9C2_3	92	0	0	0	0	0	0.000241568	0	0	0	0	0	1	0	0	0	0	0
NPPC_3	10	0	0	0	0	0	2.63e-05	0	0	0	0	0	1	0	0	0	0	0
ZNF645_1	83	0	0	0	0	0	0.000217936	0	0	0	0	0	1	0	0	0	0	0
ZKSCAN5_3	69	0	0	0	0	0	0.000181176	0	0	0	0	0	1	0	0	0	0	0
FNDC9_2	83	1	0	0	0	0	0.000217936	1.38e-05	0	0	0	0	1	0.0633128	0	0	0	0
KRTAP24-1_3	39	0	0	0	0	0	0.000102404	0	0	0	0	0	1	0	0	0	0	0
ZNF229_2	204	0	0	0	0	0	0.000535651	0	0	0	0	0	1	0	0	0	0	0
ALOX5AP_1	87	0	0	0	0	0	0.000228439	0	0	0	0	0	1	0	0	0	0	0
OR7C1_1	73	0	0	0	0	0	0.000191679	0	0	0	0	0	1	0	0	0	0	0
ZMYND8_3	56	0	0	0	0	0	0.000147041	0	0	0	0	0	1	0	0	0	0	0
TBC1D3C_2	113	3	2	1	0	0	0.000296709	4.14e-05	2.6e-05	1.2e-05	0	0	1	0.139512	0.0877425	0.0403836	0	0
OR56A5_2	92	1	0	0	0	0	0.000241568	1.38e-05	0	0	0	0	1	0.0571191	0	0	0	0
GALK1_3	24	0	0	0	0	0	6.3e-05	0	0	0	0	0	1	0	0	0	0	0
GALNT15_1	81	0	0	0	0	0	0.000212685	0	0	0	0	0	1	0	0	0	0	0
TEX264_3	147	0	0	0	0	0	0.000385984	0	0	0	0	0	1	0	0	0	0	0
YARS2_3	12	0	0	0	0	0	3.15e-05	0	0	0	0	0	1	0	0	0	0	0
CGB7_2	59	0	0	0	0	0	0.000154919	0	0	0	0	0	1	0	0	0	0	0
ABCC12_3	65	0	0	0	0	0	0.000170673	0	0	0	0	0	1	0	0	0	0	0
AADACL3_2	123	0	0	0	0	0	0.000322966	0	0	0	0	0	1	0	0	0	0	0
CEP192_3	36	0	0	0	0	0	9.45e-05	0	0	0	0	0	1	0	0	0	0	0
CTDP1_5	103	0	0	0	0	0	0.000270451	0	0	0	0	0	1	0	0	0	0	0
LAMB3_2	90	0	0	0	0	0	0.000236317	0	0	0	0	0	1	0	0	0	0	0
FAM180A_2	48	0	0	0	0	0	0.000126036	0	0	0	0	0	1	0	0	0	0	0
PDE4A_9	65	0	0	0	0	0	0.000170673	0	0	0	0	0	1	0	0	0	0	0
TMEFF2_3	9	0	0	0	0	0	2.36e-05	0	0	0	0	0	1	0	0	0	0	0
RUNX1T1_9	175	0	0	0	0	0	0.000459505	0	0	0	0	0	1	0	0	0	0	0
SCMH1_7	107	0	0	0	0	0	0.000280954	0	0	0	0	0	1	0	0	0	0	0
MAPK10_5	20	0	0	0	0	0	5.25e-05	0	0	0	0	0	1	0	0	0	0	0
EPB41L3_8	52	0	0	0	0	0	0.000136539	0	0	0	0	0	1	0	0	0	0	0
EXT2_6	91	0	0	0	0	0	0.000238942	0	0	0	0	0	1	0	0	0	0	0
FAM185A_2	80	0	0	0	0	0	0.000210059	0	0	0	0	0	1	0	0	0	0	0
OR2T34_3	163	0	0	0	0	0	0.000427996	0	0	0	0	0	1	0	0	0	0	0
PTRH2_2	45	0	0	0	0	0	0.000118158	0	0	0	0	0	1	0	0	0	0	0
WBP1_1	19	0	0	0	0	0	4.99e-05	0	0	0	0	0	1	0	0	0	0	0
GPRC5C_6	12	0	0	0	0	0	3.15e-05	0	0	0	0	0	1	0	0	0	0	0
WDR81_5	160	0	0	0	0	0	0.000420118	0	0	0	0	0	1	0	0	0	0	0
ART5_3	77	0	0	0	0	0	0.000202182	0	0	0	0	0	1	0	0	0	0	0
MROH6_1	84	0	0	0	0	0	0.000220562	0	0	0	0	0	1	0	0	0	0	0
NOTCH4_3	76	0	0	0	0	0	0.000199556	0	0	0	0	0	1	0	0	0	0	0
ERAP2_3	58	0	0	0	0	0	0.000152293	0	0	0	0	0	1	0	0	0	0	0
NAPG_2	79	0	0	0	0	0	0.000207434	0	0	0	0	0	1	0	0	0	0	0
SEPT9_18	121	0	0	0	0	0	0.000317715	0	0	0	0	0	1	0	0	0	0	0
TP53TG3C_2	131	0	0	0	0	0	0.000343972	0	0	0	0	0	1	0	0	0	0	0
ZNF578_1	33	0	0	0	0	0	8.66e-05	0	0	0	0	0	1	0	0	0	0	0
DHX8_1	32	0	0	0	0	0	8.4e-05	0	0	0	0	0	1	0	0	0	0	0
FASN_2	135	0	0	0	0	0	0.000354475	0	0	0	0	0	1	0	0	0	0	0
CYP2U1_2	38	0	0	0	0	0	9.98e-05	0	0	0	0	0	1	0	0	0	0	0
SLC15A1_2	18	0	0	0	0	0	4.73e-05	0	0	0	0	0	1	0	0	0	0	0
DMD_20	218	0	0	0	0	0	0.000572411	0	0	0	0	0	1	0	0	0	0	0
FIBP_1	24	0	0	0	0	0	6.3e-05	0	0	0	0	0	1	0	0	0	0	0
PHF1_2	48	0	0	0	0	0	0.000126036	0	0	0	0	0	1	0	0	0	0	0
LACE1_1	62	0	0	0	0	0	0.000162796	0	0	0	0	0	1	0	0	0	0	0
GPA33_2	17	0	0	0	0	0	4.46e-05	0	0	0	0	0	1	0	0	0	0	0
WFDC5_3	36	0	0	0	0	0	9.45e-05	0	0	0	0	0	1	0	0	0	0	0
RPS4Y1_1	93	0	0	0	0	0	0.000244194	0	0	0	0	0	1	0	0	0	0	0
RNF135_3	106	0	0	0	0	0	0.000278329	0	0	0	0	0	1	0	0	0	0	0
OLR1_3	93	0	0	0	0	0	0.000244194	0	0	0	0	0	1	0	0	0	0	0
SELV_2	46	0	0	0	0	0	0.000120784	0	0	0	0	0	1	0	0	0	0	0
TAF6_4	199	0	0	0	0	0	0.000522522	0	0	0	0	0	1	0	0	0	0	0
KBTBD11_3	36	0	0	0	0	0	9.45e-05	0	0	0	0	0	1	0	0	0	0	0
TIGD4_2	640	34	3	8	2	0	0.00168047	0.000469138	3.91e-05	9.59e-05	3.19e-05	0	1	0.27917	0.0232381	0.0570419	0.0189571	0
MYH8_3	34	0	0	0	0	0	8.93e-05	0	0	0	0	0	1	0	0	0	0	0
RNF219_1	72	0	0	0	0	0	0.000189053	0	0	0	0	0	1	0	0	0	0	0
HOMER3_7	49	0	0	0	0	0	0.000128661	0	0	0	0	0	1	0	0	0	0	0
FOXN3_6	62	0	0	0	0	0	0.000162796	0	0	0	0	0	1	0	0	0	0	0
PNKD_1	67	0	0	0	0	0	0.000175925	0	0	0	0	0	1	0	0	0	0	0
TCF4_18	65	0	0	0	0	0	0.000170673	0	0	0	0	0	1	0	0	0	0	0
IFNG_1	100	0	0	0	0	0	0.000262574	0	0	0	0	0	1	0	0	0	0	0
CST6_3	76	0	0	0	0	0	0.000199556	0	0	0	0	0	1	0	0	0	0	0
HOXD12_3	48	0	0	0	0	0	0.000126036	0	0	0	0	0	1	0	0	0	0	0
ATP1B3_1	25	0	0	0	0	0	6.56e-05	0	0	0	0	0	1	0	0	0	0	0
KDM2B_6	31	0	0	0	0	0	8.14e-05	0	0	0	0	0	1	0	0	0	0	0
BRD2_5	23	0	0	0	0	0	6.04e-05	0	0	0	0	0	1	0	0	0	0	0
CXCR5_4	68	0	0	0	0	0	0.00017855	0	0	0	0	0	1	0	0	0	0	0
VASN_1	44	0	0	0	0	0	0.000115533	0	0	0	0	0	1	0	0	0	0	0
NAA11_3	75	0	0	0	0	0	0.000196931	0	0	0	0	0	1	0	0	0	0	0
LMX1A_6	98	0	0	0	0	0	0.000257323	0	0	0	0	0	1	0	0	0	0	0
COL9A2_1	30	0	0	0	0	0	7.88e-05	0	0	0	0	0	1	0	0	0	0	0
TMEM216_3	199	0	0	0	0	0	0.000522522	0	0	0	0	0	1	0	0	0	0	0
RP2_1	12	0	0	0	0	0	3.15e-05	0	0	0	0	0	1	0	0	0	0	0
ROBO1_5	156	0	0	0	0	0	0.000409616	0	0	0	0	0	1	0	0	0	0	0
TFF2_2	73	0	0	0	0	0	0.000191679	0	0	0	0	0	1	0	0	0	0	0
COPZ1_3	51	0	0	0	0	0	0.000133913	0	0	0	0	0	1	0	0	0	0	0
FASTKD1_1	253	18	1	0	0	0	0.000664312	0.000248367	1.3e-05	0	0	0	1	0.373871	0.0195947	0	0	0
MRGPRX3_3	49	0	0	0	0	0	0.000128661	0	0	0	0	0	1	0	0	0	0	0
ZNF124_3	63	0	0	0	0	0	0.000165422	0	0	0	0	0	1	0	0	0	0	0
STARD6_3	118	0	0	0	0	0	0.000309837	0	0	0	0	0	1	0	0	0	0	0
VWA5B1_1	154	0	0	0	0	0	0.000404364	0	0	0	0	0	1	0	0	0	0	0
FAM168B_1	82	0	0	0	0	0	0.000215311	0	0	0	0	0	1	0	0	0	0	0
LCK_6	78	0	0	0	0	0	0.000204808	0	0	0	0	0	1	0	0	0	0	0
GZMA_1	104	0	0	0	0	0	0.000273077	0	0	0	0	0	1	0	0	0	0	0
MLXIP_3	23	0	0	0	0	0	6.04e-05	0	0	0	0	0	1	0	0	0	0	0
PLS3_6	126	0	0	0	0	0	0.000330843	0	0	0	0	0	1	0	0	0	0	0
LGALS9B_2	107	0	0	0	0	0	0.000280954	0	0	0	0	0	1	0	0	0	0	0
MED14_1	82	0	0	0	0	0	0.000215311	0	0	0	0	0	1	0	0	0	0	0
ZNF212_3	84	0	0	0	0	0	0.000220562	0	0	0	0	0	1	0	0	0	0	0
SAP18_2	35	0	0	0	0	0	9.19e-05	0	0	0	0	0	1	0	0	0	0	0
SMARCA1_3	122	1	0	0	0	0	0.00032034	1.38e-05	0	0	0	0	1	0.0430734	0	0	0	0
IFNE_3	16	0	0	0	0	0	4.2e-05	0	0	0	0	0	1	0	0	0	0	0
SLAIN1_6	55	0	0	0	0	0	0.000144416	0	0	0	0	0	1	0	0	0	0	0
MCM4_3	80	0	0	0	0	0	0.000210059	0	0	0	0	0	1	0	0	0	0	0
FOXP1_15	73	0	0	0	0	0	0.000191679	0	0	0	0	0	1	0	0	0	0	0
SKIV2L_2	54	2	0	0	0	0	0.00014179	2.76e-05	0	0	0	0	1	0.194628	0	0	0	0
GPR137_9	148	0	0	0	0	0	0.00038861	0	0	0	0	0	1	0	0	0	0	0
MCEMP1_3	78	0	0	0	0	0	0.000204808	0	0	0	0	0	1	0	0	0	0	0
ANK2_5	27	0	0	0	0	0	7.09e-05	0	0	0	0	0	1	0	0	0	0	0
ASGR2_2	33	0	0	0	0	0	8.66e-05	0	0	0	0	0	1	0	0	0	0	0
KIR3DL2_3	119	0	0	0	0	0	0.000312463	0	0	0	0	0	1	0	0	0	0	0
DNAJB1_2	37	0	0	0	0	0	9.72e-05	0	0	0	0	0	1	0	0	0	0	0
TRANK1_1	46	0	0	0	0	0	0.000120784	0	0	0	0	0	1	0	0	0	0	0
HAVCR1_1	60	0	0	0	0	0	0.000157544	0	0	0	0	0	1	0	0	0	0	0
LHFP_3	55	0	0	0	0	0	0.000144416	0	0	0	0	0	1	0	0	0	0	0
CD207_3	291	8	0	0	0	0	0.000764091	0.000110385	0	0	0	0	1	0.144466	0	0	0	0
C1orf100_3	67	0	0	0	0	0	0.000175925	0	0	0	0	0	1	0	0	0	0	0
OR1C1_1	78	0	0	0	0	0	0.000204808	0	0	0	0	0	1	0	0	0	0	0
TMEM70_2	67	0	0	0	0	0	0.000175925	0	0	0	0	0	1	0	0	0	0	0
C9orf131_2	209	0	0	0	0	0	0.00054878	0	0	0	0	0	1	0	0	0	0	0
ZBTB1_2	59	0	0	0	0	0	0.000154919	0	0	0	0	0	1	0	0	0	0	0
ASS1_3	88	0	0	0	0	0	0.000231065	0	0	0	0	0	1	0	0	0	0	0
RHOU_2	56	0	0	0	0	0	0.000147041	0	0	0	0	0	1	0	0	0	0	0
TNMD_3	103	0	0	0	0	0	0.000270451	0	0	0	0	0	1	0	0	0	0	0
PINLYP_2	93	0	0	0	0	0	0.000244194	0	0	0	0	0	1	0	0	0	0	0
PPP1R3F_3	30	0	0	0	0	0	7.88e-05	0	0	0	0	0	1	0	0	0	0	0
TRAPPC2L_3	127	0	0	0	0	0	0.000333469	0	0	0	0	0	1	0	0	0	0	0
AP3B2_2	99	0	0	0	0	0	0.000259948	0	0	0	0	0	1	0	0	0	0	0
SETD6_1	54	0	0	0	0	0	0.00014179	0	0	0	0	0	1	0	0	0	0	0
RNF40_6	45	0	0	0	0	0	0.000118158	0	0	0	0	0	1	0	0	0	0	0
MYL9_3	158	0	0	0	0	0	0.000414867	0	0	0	0	0	1	0	0	0	0	0
F2_2	145	0	0	0	0	0	0.000380732	0	0	0	0	0	1	0	0	0	0	0
RASGRP2_2	27	0	0	0	0	0	7.09e-05	0	0	0	0	0	1	0	0	0	0	0
BMP1_2	232	25	7	0	0	0	0.000609172	0.000344954	9.11e-05	0	0	0	1	0.566267	0.149578	0	0	0
RPGRIP1_3	108	0	0	0	0	0	0.00028358	0	0	0	0	0	1	0	0	0	0	0
IL23R_1	128	0	0	0	0	0	0.000336095	0	0	0	0	0	1	0	0	0	0	0
ADSSL1_4	71	0	0	0	0	0	0.000186428	0	0	0	0	0	1	0	0	0	0	0
RIPK1_2	44	0	0	0	0	0	0.000115533	0	0	0	0	0	1	0	0	0	0	0
ZNF329_2	18	0	0	0	0	0	4.73e-05	0	0	0	0	0	1	0	0	0	0	0
MPDZ_1	68	0	0	0	0	0	0.00017855	0	0	0	0	0	1	0	0	0	0	0
KLK8_2	42	0	0	0	0	0	0.000110281	0	0	0	0	0	1	0	0	0	0	0
PPP2R4_2	75	1	0	0	0	0	0.000196931	1.38e-05	0	0	0	0	1	0.0700661	0	0	0	0
MB_2	222	0	0	0	0	0	0.000582914	0	0	0	0	0	1	0	0	0	0	0
APBB1_13	42	0	0	0	0	0	0.000110281	0	0	0	0	0	1	0	0	0	0	0
IL12RB1_5	158	0	0	0	0	0	0.000414867	0	0	0	0	0	1	0	0	0	0	0
LIN9_6	22	0	0	0	0	0	5.78e-05	0	0	0	0	0	1	0	0	0	0	0
SETDB2_1	63	0	0	0	0	0	0.000165422	0	0	0	0	0	1	0	0	0	0	0
GABRG3_3	47	0	0	0	0	0	0.00012341	0	0	0	0	0	1	0	0	0	0	0
SYN3_4	17	0	0	0	0	0	4.46e-05	0	0	0	0	0	1	0	0	0	0	0
TGIF2_7	32	0	0	0	0	0	8.4e-05	0	0	0	0	0	1	0	0	0	0	0
THAP3_3	33	0	0	0	0	0	8.66e-05	0	0	0	0	0	1	0	0	0	0	0
PHACTR3_5	123	0	0	0	0	0	0.000322966	0	0	0	0	0	1	0	0	0	0	0
TMC7_4	73	0	0	0	0	0	0.000191679	0	0	0	0	0	1	0	0	0	0	0
HSD17B7_2	54	0	0	0	0	0	0.00014179	0	0	0	0	0	1	0	0	0	0	0
CPEB1_6	73	0	0	0	0	0	0.000191679	0	0	0	0	0	1	0	0	0	0	0
HSF2BP_3	41	0	0	0	0	0	0.000107655	0	0	0	0	0	1	0	0	0	0	0
JADE1_7	36	0	0	0	0	0	9.45e-05	0	0	0	0	0	1	0	0	0	0	0
THRA_1	287	0	0	0	0	0	0.000753588	0	0	0	0	0	1	0	0	0	0	0
ADCY4_1	53	0	0	0	0	0	0.000139164	0	0	0	0	0	1	0	0	0	0	0
RILPL1_2	20	0	0	0	0	0	5.25e-05	0	0	0	0	0	1	0	0	0	0	0
USP48_2	32	0	0	0	0	0	8.4e-05	0	0	0	0	0	1	0	0	0	0	0
MICAL2_4	117	0	0	0	0	0	0.000307212	0	0	0	0	0	1	0	0	0	0	0
FNDC3A_5	139	0	0	0	0	0	0.000364978	0	0	0	0	0	1	0	0	0	0	0
KCNG3_2	58	0	0	0	0	0	0.000152293	0	0	0	0	0	1	0	0	0	0	0
IFIT3_2	86	0	0	0	0	0	0.000225814	0	0	0	0	0	1	0	0	0	0	0
ZNF148_1	108	0	0	0	0	0	0.00028358	0	0	0	0	0	1	0	0	0	0	0
DHRS9_5	102	0	0	0	0	0	0.000267826	0	0	0	0	0	1	0	0	0	0	0
ATR_2	79	0	0	0	0	0	0.000207434	0	0	0	0	0	1	0	0	0	0	0
VAPA_1	105	0	0	0	0	0	0.000275703	0	0	0	0	0	1	0	0	0	0	0
SPATA25_1	45	1	0	0	0	0	0.000118158	1.38e-05	0	0	0	0	1	0.116777	0	0	0	0
CNDP2_2	62	0	0	0	0	0	0.000162796	0	0	0	0	0	1	0	0	0	0	0
AP4S1_9	181	0	0	0	0	0	0.000475259	0	0	0	0	0	1	0	0	0	0	0
PIGR_2	42	0	0	0	0	0	0.000110281	0	0	0	0	0	1	0	0	0	0	0
BANP_8	52	0	0	0	0	0	0.000136539	0	0	0	0	0	1	0	0	0	0	0
BTN2A2_1	143	0	0	0	0	0	0.000375481	0	0	0	0	0	1	0	0	0	0	0
LRIG2_3	55	0	0	0	0	0	0.000144416	0	0	0	0	0	1	0	0	0	0	0
TSEN34_4	113	0	0	0	0	0	0.000296709	0	0	0	0	0	1	0	0	0	0	0
SNAI2_2	78	1	1	0	0	0	0.000204808	1.38e-05	1.3e-05	0	0	0	1	0.0673713	0.0635571	0	0	0
CCT3_2	489	34	11	0	0	0	0.00128399	0.000469138	0.000143187	0	0	0	1	0.365376	0.111517	0	0	0
ZNF324B_3	143	0	0	0	0	0	0.000375481	0	0	0	0	0	1	0	0	0	0	0
CBY3_1	109	0	0	0	0	0	0.000286206	0	0	0	0	0	1	0	0	0	0	0
PTP4A2_2	58	0	0	0	0	0	0.000152293	0	0	0	0	0	1	0	0	0	0	0
PRSS21_2	136	31	13	5	0	0	0.000357101	0.000427743	0.000169221	5.99e-05	0	0	1	1.19782	0.473874	0.16777	0	0
METTL8_3	101	0	0	0	0	0	0.0002652	0	0	0	0	0	1	0	0	0	0	0
TRIM29_3	73	0	0	0	0	0	0.000191679	0	0	0	0	0	1	0	0	0	0	0
LYN_3	56	0	0	0	0	0	0.000147041	0	0	0	0	0	1	0	0	0	0	0
CCL14_2	128	0	0	0	0	0	0.000336095	0	0	0	0	0	1	0	0	0	0	0
PLXNA4_2	123	0	0	0	0	0	0.000322966	0	0	0	0	0	1	0	0	0	0	0
THADA_4	139	0	0	0	0	0	0.000364978	0	0	0	0	0	1	0	0	0	0	0
FBXO32_3	136	0	0	0	0	0	0.000357101	0	0	0	0	0	1	0	0	0	0	0
EMCN_2	76	0	0	0	0	0	0.000199556	0	0	0	0	0	1	0	0	0	0	0
PNISR_2	41	0	0	0	0	0	0.000107655	0	0	0	0	0	1	0	0	0	0	0
HIST1H2BO_1	26	0	0	0	0	0	6.83e-05	0	0	0	0	0	1	0	0	0	0	0
SMPD3_1	33	0	0	0	0	0	8.66e-05	0	0	0	0	0	1	0	0	0	0	0
TOLLIP_2	124	0	0	0	0	0	0.000325592	0	0	0	0	0	1	0	0	0	0	0
CASP8AP2_2	297	0	0	0	0	0	0.000779845	0	0	0	0	0	1	0	0	0	0	0
C9orf84_4	103	0	0	0	0	0	0.000270451	0	0	0	0	0	1	0	0	0	0	0
ESYT2_2	72	0	0	0	0	0	0.000189053	0	0	0	0	0	1	0	0	0	0	0
KCNK7_1	116	0	0	0	0	0	0.000304586	0	0	0	0	0	1	0	0	0	0	0
FRMPD2_3	17	0	0	0	0	0	4.46e-05	0	0	0	0	0	1	0	0	0	0	0
KISS1R_3	219	0	0	0	0	0	0.000575037	0	0	0	0	0	1	0	0	0	0	0
SLC2A9_1	113	0	0	0	0	0	0.000296709	0	0	0	0	0	1	0	0	0	0	0
LOC100129361_2	90	0	0	0	0	0	0.000236317	0	0	0	0	0	1	0	0	0	0	0
KCNJ1_3	87	0	0	0	0	0	0.000228439	0	0	0	0	0	1	0	0	0	0	0
FAM25C_1	228	0	0	0	0	0	0.000598669	0	0	0	0	0	1	0	0	0	0	0
BCCIP_2	43	0	0	0	0	0	0.000112907	0	0	0	0	0	1	0	0	0	0	0
C11orf91_3	76	0	0	0	0	0	0.000199556	0	0	0	0	0	1	0	0	0	0	0
SH3BP5_1	58	0	0	0	0	0	0.000152293	0	0	0	0	0	1	0	0	0	0	0
LOX_4	94	0	0	0	0	0	0.00024682	0	0	0	0	0	1	0	0	0	0	0
ASB8_1	62	0	0	0	0	0	0.000162796	0	0	0	0	0	1	0	0	0	0	0
TRIM67_2	24	0	0	0	0	0	6.3e-05	0	0	0	0	0	1	0	0	0	0	0
REXO4_2	195	0	0	0	0	0	0.000512019	0	0	0	0	0	1	0	0	0	0	0
PLK4_5	104	0	0	0	0	0	0.000273077	0	0	0	0	0	1	0	0	0	0	0
CAPS2_5	75	0	0	0	0	0	0.000196931	0	0	0	0	0	1	0	0	0	0	0
SLC6A17_3	161	0	0	0	0	0	0.000422744	0	0	0	0	0	1	0	0	0	0	0
GIMAP1_2	58	0	0	0	0	0	0.000152293	0	0	0	0	0	1	0	0	0	0	0
GHR_8	154	0	0	0	0	0	0.000404364	0	0	0	0	0	1	0	0	0	0	0
PRR12_1	75	0	0	0	0	0	0.000196931	0	0	0	0	0	1	0	0	0	0	0
PPHLN1_1	79	0	0	0	0	0	0.000207434	0	0	0	0	0	1	0	0	0	0	0
RNF125_2	29	0	0	0	0	0	7.61e-05	0	0	0	0	0	1	0	0	0	0	0
RAB11A_3	18	0	0	0	0	0	4.73e-05	0	0	0	0	0	1	0	0	0	0	0
BORA_5	42	0	0	0	0	0	0.000110281	0	0	0	0	0	1	0	0	0	0	0
SLPI_3	36	0	0	0	0	0	9.45e-05	0	0	0	0	0	1	0	0	0	0	0
TFG_7	137	0	0	0	0	0	0.000359726	0	0	0	0	0	1	0	0	0	0	0
RASSF10_1	28	0	0	0	0	0	7.35e-05	0	0	0	0	0	1	0	0	0	0	0
CPLX3_1	64	0	0	0	0	0	0.000168047	0	0	0	0	0	1	0	0	0	0	0
NR2F1_2	39	0	0	0	0	0	0.000102404	0	0	0	0	0	1	0	0	0	0	0
CASP2_2	94	0	0	0	0	0	0.00024682	0	0	0	0	0	1	0	0	0	0	0
DMTN_6	51	0	0	0	0	0	0.000133913	0	0	0	0	0	1	0	0	0	0	0
BCAR1_5	31	0	0	0	0	0	8.14e-05	0	0	0	0	0	1	0	0	0	0	0
CYBRD1_3	57	0	0	0	0	0	0.000149667	0	0	0	0	0	1	0	0	0	0	0
IGFBP5_2	25	0	0	0	0	0	6.56e-05	0	0	0	0	0	1	0	0	0	0	0
ADCY7_6	86	0	0	0	0	0	0.000225814	0	0	0	0	0	1	0	0	0	0	0
ACBD4_5	101	0	0	0	0	0	0.0002652	0	0	0	0	0	1	0	0	0	0	0
SAMD14_3	176	0	0	0	0	0	0.00046213	0	0	0	0	0	1	0	0	0	0	0
LEMD2_3	65	0	0	0	0	0	0.000170673	0	0	0	0	0	1	0	0	0	0	0
WDR86_3	29	0	0	0	0	0	7.61e-05	0	0	0	0	0	1	0	0	0	0	0
ZNF283_2	79	0	0	0	0	0	0.000207434	0	0	0	0	0	1	0	0	0	0	0
BAHCC1_4	38	0	0	0	0	0	9.98e-05	0	0	0	0	0	1	0	0	0	0	0
TRDMT1_3	57	0	0	0	0	0	0.000149667	0	0	0	0	0	1	0	0	0	0	0
NBAS_2	107	0	0	0	0	0	0.000280954	0	0	0	0	0	1	0	0	0	0	0
ELOVL1_6	87	0	0	0	0	0	0.000228439	0	0	0	0	0	1	0	0	0	0	0
FAM231A_2	96	0	0	0	0	0	0.000252071	0	0	0	0	0	1	0	0	0	0	0
DAZ2_1	245	0	0	0	0	0	0.000643306	0	0	0	0	0	1	0	0	0	0	0
TAX1BP3_2	59	0	0	0	0	0	0.000154919	0	0	0	0	0	1	0	0	0	0	0
IGSF11_3	60	0	0	0	0	0	0.000157544	0	0	0	0	0	1	0	0	0	0	0
SCN1B_2	94	0	0	0	0	0	0.00024682	0	0	0	0	0	1	0	0	0	0	0
KIFAP3_6	76	0	0	0	0	0	0.000199556	0	0	0	0	0	1	0	0	0	0	0
GAS6_5	45	0	0	0	0	0	0.000118158	0	0	0	0	0	1	0	0	0	0	0
FNDC3A_9	45	0	0	0	0	0	0.000118158	0	0	0	0	0	1	0	0	0	0	0
FLT3_2	64	0	0	0	0	0	0.000168047	0	0	0	0	0	1	0	0	0	0	0
MECOM_8	37	0	0	0	0	0	9.72e-05	0	0	0	0	0	1	0	0	0	0	0
PCCB_2	141	0	0	0	0	0	0.000370229	0	0	0	0	0	1	0	0	0	0	0
MIS18A_1	56	0	0	0	0	0	0.000147041	0	0	0	0	0	1	0	0	0	0	0
OVCH2_1	28	0	0	0	0	0	7.35e-05	0	0	0	0	0	1	0	0	0	0	0
SDE2_2	18	0	0	0	0	0	4.73e-05	0	0	0	0	0	1	0	0	0	0	0
MPI_3	26	0	0	0	0	0	6.83e-05	0	0	0	0	0	1	0	0	0	0	0
ZNRF2_1	110	0	0	0	0	0	0.000288831	0	0	0	0	0	1	0	0	0	0	0
CRABP2_4	61	0	0	0	0	0	0.00016017	0	0	0	0	0	1	0	0	0	0	0
PTGER1_2	85	0	0	0	0	0	0.000223188	0	0	0	0	0	1	0	0	0	0	0
ITGA1_1	76	0	0	0	0	0	0.000199556	0	0	0	0	0	1	0	0	0	0	0
KRIT1_5	247	1	0	0	0	0	0.000648558	1.38e-05	0	0	0	0	1	0.0212751	0	0	0	0
SIVA1_2	68	0	0	0	0	0	0.00017855	0	0	0	0	0	1	0	0	0	0	0
FGFBP1_2	322	3	0	0	0	0	0.000845488	4.14e-05	0	0	0	0	1	0.0489593	0	0	0	0
KCNK10_5	132	0	0	0	0	0	0.000346598	0	0	0	0	0	1	0	0	0	0	0
NR3C1_2	209	0	0	0	0	0	0.00054878	0	0	0	0	0	1	0	0	0	0	0
TTC39A_3	66	0	0	0	0	0	0.000173299	0	0	0	0	0	1	0	0	0	0	0
EGF_1	121	0	0	0	0	0	0.000317715	0	0	0	0	0	1	0	0	0	0	0
C1QTNF7_2	83	0	0	0	0	0	0.000217936	0	0	0	0	0	1	0	0	0	0	0
HIST1H1D_1	27	0	0	0	0	0	7.09e-05	0	0	0	0	0	1	0	0	0	0	0
SPEN_1	30	0	0	0	0	0	7.88e-05	0	0	0	0	0	1	0	0	0	0	0
C14orf166_2	151	0	0	0	0	0	0.000396487	0	0	0	0	0	1	0	0	0	0	0
PRSS41_3	29	0	0	0	0	0	7.61e-05	0	0	0	0	0	1	0	0	0	0	0
LPAR1_1	13	0	0	0	0	0	3.41e-05	0	0	0	0	0	1	0	0	0	0	0
ACYP1_3	87	0	0	0	0	0	0.000228439	0	0	0	0	0	1	0	0	0	0	0
STAT4_3	86	0	0	0	0	0	0.000225814	0	0	0	0	0	1	0	0	0	0	0
RWDD3_1	55	0	0	0	0	0	0.000144416	0	0	0	0	0	1	0	0	0	0	0
FANCF_3	140	0	0	0	0	0	0.000367604	0	0	0	0	0	1	0	0	0	0	0
HTRA2_2	3	0	0	0	0	0	7.88e-06	0	0	0	0	0	1	0	0	0	0	0
MYH13_1	67	0	0	0	0	0	0.000175925	0	0	0	0	0	1	0	0	0	0	0
OR7A17_1	49	0	0	0	0	0	0.000128661	0	0	0	0	0	1	0	0	0	0	0
ICA1_4	209	0	0	0	0	0	0.00054878	0	0	0	0	0	1	0	0	0	0	0
RAB40AL_2	57	0	0	0	0	0	0.000149667	0	0	0	0	0	1	0	0	0	0	0
RARA_4	82	0	0	0	0	0	0.000215311	0	0	0	0	0	1	0	0	0	0	0
USP53_3	68	0	0	0	0	0	0.00017855	0	0	0	0	0	1	0	0	0	0	0
IL16_7	64	0	0	0	0	0	0.000168047	0	0	0	0	0	1	0	0	0	0	0
PCP4L1_3	19	0	0	0	0	0	4.99e-05	0	0	0	0	0	1	0	0	0	0	0
WDR53_1	24	0	0	0	0	0	6.3e-05	0	0	0	0	0	1	0	0	0	0	0
PRR35_2	79	0	0	0	0	0	0.000207434	0	0	0	0	0	1	0	0	0	0	0
C8orf4_2	55	0	0	0	0	0	0.000144416	0	0	0	0	0	1	0	0	0	0	0
OLAH_1	61	0	0	0	0	0	0.00016017	0	0	0	0	0	1	0	0	0	0	0
GAS2L3_2	48	0	0	0	0	0	0.000126036	0	0	0	0	0	1	0	0	0	0	0
PCED1B_1	76	0	0	0	0	0	0.000199556	0	0	0	0	0	1	0	0	0	0	0
MCM7_2	158	0	0	0	0	0	0.000414867	0	0	0	0	0	1	0	0	0	0	0
C6orf141_2	52	0	0	0	0	0	0.000136539	0	0	0	0	0	1	0	0	0	0	0
MS4A3_1	82	0	0	0	0	0	0.000215311	0	0	0	0	0	1	0	0	0	0	0
NBL1_12	28	0	0	0	0	0	7.35e-05	0	0	0	0	0	1	0	0	0	0	0
SLC38A1_7	177	0	0	0	0	0	0.000464756	0	0	0	0	0	1	0	0	0	0	0
CXCR4_3	101	0	0	0	0	0	0.0002652	0	0	0	0	0	1	0	0	0	0	0
CABYR_5	38	0	0	0	0	0	9.98e-05	0	0	0	0	0	1	0	0	0	0	0
NLRP7_3	37	0	0	0	0	0	9.72e-05	0	0	0	0	0	1	0	0	0	0	0
ASB14_3	131	0	0	0	0	0	0.000343972	0	0	0	0	0	1	0	0	0	0	0
USP44_1	16	1	0	0	0	0	4.2e-05	1.38e-05	0	0	0	0	1	0.328435	0	0	0	0
GBA_1	113	0	0	0	0	0	0.000296709	0	0	0	0	0	1	0	0	0	0	0
U2AF1L4_2	37	0	0	0	0	0	9.72e-05	0	0	0	0	0	1	0	0	0	0	0
CEMIP_2	76	0	0	0	0	0	0.000199556	0	0	0	0	0	1	0	0	0	0	0
DMRTB1_2	122	0	0	0	0	0	0.00032034	0	0	0	0	0	1	0	0	0	0	0
FYB_5	45	0	0	0	0	0	0.000118158	0	0	0	0	0	1	0	0	0	0	0
PLEKHG5_5	94	0	0	0	0	0	0.00024682	0	0	0	0	0	1	0	0	0	0	0
PDE3A_3	60	0	0	0	0	0	0.000157544	0	0	0	0	0	1	0	0	0	0	0
BRF1_12	252	0	0	0	0	0	0.000661687	0	0	0	0	0	1	0	0	0	0	0
MAP3K9_1	35	0	0	0	0	0	9.19e-05	0	0	0	0	0	1	0	0	0	0	0
ZNF552_2	82	0	0	0	0	0	0.000215311	0	0	0	0	0	1	0	0	0	0	0
MAPK14_1	49	0	0	0	0	0	0.000128661	0	0	0	0	0	1	0	0	0	0	0
AK4_2	132	0	0	0	0	0	0.000346598	0	0	0	0	0	1	0	0	0	0	0
PUM2_2	106	0	0	0	0	0	0.000278329	0	0	0	0	0	1	0	0	0	0	0
ELMOD2_3	131	0	0	0	0	0	0.000343972	0	0	0	0	0	1	0	0	0	0	0
M1AP_4	104	0	0	0	0	0	0.000273077	0	0	0	0	0	1	0	0	0	0	0
TNIP1_10	71	0	0	0	0	0	0.000186428	0	0	0	0	0	1	0	0	0	0	0
CUX1_9	48	0	0	0	0	0	0.000126036	0	0	0	0	0	1	0	0	0	0	0
IL1RAPL2_1	57	0	0	0	0	0	0.000149667	0	0	0	0	0	1	0	0	0	0	0
C8orf31_2	120	0	0	0	0	0	0.000315089	0	0	0	0	0	1	0	0	0	0	0
KRT8_9	78	0	0	0	0	0	0.000204808	0	0	0	0	0	1	0	0	0	0	0
E2F7_2	47	0	0	0	0	0	0.00012341	0	0	0	0	0	1	0	0	0	0	0
KRT28_2	91	0	0	0	0	0	0.000238942	0	0	0	0	0	1	0	0	0	0	0
NAIP_2	181	0	0	0	0	0	0.000475259	0	0	0	0	0	1	0	0	0	0	0
CCDC13_1	50	0	0	0	0	0	0.000131287	0	0	0	0	0	1	0	0	0	0	0
ELOVL1_4	148	0	0	0	0	0	0.00038861	0	0	0	0	0	1	0	0	0	0	0
HIST3H2A_1	87	0	0	0	0	0	0.000228439	0	0	0	0	0	1	0	0	0	0	0
MEF2C_7	72	0	0	0	0	0	0.000189053	0	0	0	0	0	1	0	0	0	0	0
ADM2_1	143	0	0	0	0	0	0.000375481	0	0	0	0	0	1	0	0	0	0	0
DSCAML1_1	155	0	0	0	0	0	0.00040699	0	0	0	0	0	1	0	0	0	0	0
CASP8_5	21	1	0	0	0	0	5.51e-05	1.38e-05	0	0	0	0	1	0.250236	0	0	0	0
ELF1_5	82	0	0	0	0	0	0.000215311	0	0	0	0	0	1	0	0	0	0	0
STARD8_4	86	0	0	0	0	0	0.000225814	0	0	0	0	0	1	0	0	0	0	0
SH3BP2_8	70	0	0	0	0	0	0.000183802	0	0	0	0	0	1	0	0	0	0	0
ZNF835_1	147	0	0	0	0	0	0.000385984	0	0	0	0	0	1	0	0	0	0	0
WDR35_1	65	0	0	0	0	0	0.000170673	0	0	0	0	0	1	0	0	0	0	0
FER1L6_1	47	0	0	0	0	0	0.00012341	0	0	0	0	0	1	0	0	0	0	0
HPCAL1_10	145	0	0	0	0	0	0.000380732	0	0	0	0	0	1	0	0	0	0	0
PPTC7_1	117	0	0	0	0	0	0.000307212	0	0	0	0	0	1	0	0	0	0	0
ESR2_7	158	0	0	0	0	0	0.000414867	0	0	0	0	0	1	0	0	0	0	0
OGFOD3_2	66	0	0	0	0	0	0.000173299	0	0	0	0	0	1	0	0	0	0	0
SFMBT1_2	210	0	0	0	0	0	0.000551406	0	0	0	0	0	1	0	0	0	0	0
SAC3D1_2	118	0	0	0	0	0	0.000309837	0	0	0	0	0	1	0	0	0	0	0
C8orf33_1	32	0	0	0	0	0	8.4e-05	0	0	0	0	0	1	0	0	0	0	0
PARVB_10	45	0	0	0	0	0	0.000118158	0	0	0	0	0	1	0	0	0	0	0
MATR3_9	34	0	0	0	0	0	8.93e-05	0	0	0	0	0	1	0	0	0	0	0
UNG_4	86	0	0	0	0	0	0.000225814	0	0	0	0	0	1	0	0	0	0	0
RASSF8_4	132	0	0	0	0	0	0.000346598	0	0	0	0	0	1	0	0	0	0	0
ZNF236_3	57	0	0	0	0	0	0.000149667	0	0	0	0	0	1	0	0	0	0	0
TRAF4_2	56	0	0	0	0	0	0.000147041	0	0	0	0	0	1	0	0	0	0	0
ITPKB_1	29	0	0	0	0	0	7.61e-05	0	0	0	0	0	1	0	0	0	0	0
SLMAP_1	99	0	0	0	0	0	0.000259948	0	0	0	0	0	1	0	0	0	0	0
TNNI3K_2	85	0	0	0	0	0	0.000223188	0	0	0	0	0	1	0	0	0	0	0
GGT1_5	61	0	0	0	0	0	0.00016017	0	0	0	0	0	1	0	0	0	0	0
TINAGL1_2	26	0	0	0	0	0	6.83e-05	0	0	0	0	0	1	0	0	0	0	0
ZNF529_5	51	0	0	0	0	0	0.000133913	0	0	0	0	0	1	0	0	0	0	0
PPIA_3	77	0	0	0	0	0	0.000202182	0	0	0	0	0	1	0	0	0	0	0
INHBE_1	21	0	0	0	0	0	5.51e-05	0	0	0	0	0	1	0	0	0	0	0
BORA_4	63	0	0	0	0	0	0.000165422	0	0	0	0	0	1	0	0	0	0	0
BMP2_3	70	0	0	0	0	0	0.000183802	0	0	0	0	0	1	0	0	0	0	0
MSTN_3	101	0	0	0	0	0	0.0002652	0	0	0	0	0	1	0	0	0	0	0
THEG5_1	161	0	0	0	0	0	0.000422744	0	0	0	0	0	1	0	0	0	0	0
PURA_1	53	0	0	0	0	0	0.000139164	0	0	0	0	0	1	0	0	0	0	0
SYNE2_4	47	0	0	0	0	0	0.00012341	0	0	0	0	0	1	0	0	0	0	0
ZNF331_9	145	0	0	0	0	0	0.000380732	0	0	0	0	0	1	0	0	0	0	0
HSDL1_3	28	0	0	0	0	0	7.35e-05	0	0	0	0	0	1	0	0	0	0	0
BHLHA9_1	75	0	0	0	0	0	0.000196931	0	0	0	0	0	1	0	0	0	0	0
WFDC13_3	142	0	0	0	0	0	0.000372855	0	0	0	0	0	1	0	0	0	0	0
TSPAN4_10	21	0	0	0	0	0	5.51e-05	0	0	0	0	0	1	0	0	0	0	0
ATP5SL_5	124	0	0	0	0	0	0.000325592	0	0	0	0	0	1	0	0	0	0	0
IRX4_5	260	0	0	0	0	0	0.000682693	0	0	0	0	0	1	0	0	0	0	0
TBPL2_2	67	0	0	0	0	0	0.000175925	0	0	0	0	0	1	0	0	0	0	0
CCDC42B_1	46	0	0	0	0	0	0.000120784	0	0	0	0	0	1	0	0	0	0	0
NPL_2	64	0	0	0	0	0	0.000168047	0	0	0	0	0	1	0	0	0	0	0
RNF14_3	64	0	0	0	0	0	0.000168047	0	0	0	0	0	1	0	0	0	0	0
KRTAP5-11_3	326	1	1	0	0	0	0.000855991	1.38e-05	1.3e-05	0	0	0	1	0.0161195	0.0152069	0	0	0
ZC3H8_2	45	0	0	0	0	0	0.000118158	0	0	0	0	0	1	0	0	0	0	0
ZNF17_3	28	0	0	0	0	0	7.35e-05	0	0	0	0	0	1	0	0	0	0	0
ESRRG_12	183	0	0	0	0	0	0.000480511	0	0	0	0	0	1	0	0	0	0	0
RNF180_3	30	0	0	0	0	0	7.88e-05	0	0	0	0	0	1	0	0	0	0	0
SERPINA1_6	96	0	0	0	0	0	0.000252071	0	0	0	0	0	1	0	0	0	0	0
TACC2_5	59	0	0	0	0	0	0.000154919	0	0	0	0	0	1	0	0	0	0	0
BEST1_3	19	0	0	0	0	0	4.99e-05	0	0	0	0	0	1	0	0	0	0	0
BET1L_3	99	0	0	0	0	0	0.000259948	0	0	0	0	0	1	0	0	0	0	0
KIR2DL4_1	109	0	0	0	0	0	0.000286206	0	0	0	0	0	1	0	0	0	0	0
CCDC181_3	46	0	0	0	0	0	0.000120784	0	0	0	0	0	1	0	0	0	0	0
MEN1_4	69	0	0	0	0	0	0.000181176	0	0	0	0	0	1	0	0	0	0	0
PRIM2_4	66	0	0	0	0	0	0.000173299	0	0	0	0	0	1	0	0	0	0	0
MFSD3_1	65	0	0	0	0	0	0.000170673	0	0	0	0	0	1	0	0	0	0	0
TREML2_1	42	0	0	0	0	0	0.000110281	0	0	0	0	0	1	0	0	0	0	0
FOXO1_2	49	0	0	0	0	0	0.000128661	0	0	0	0	0	1	0	0	0	0	0
CHFR_3	114	0	0	0	0	0	0.000299334	0	0	0	0	0	1	0	0	0	0	0
SLC4A11_9	53	0	0	0	0	0	0.000139164	0	0	0	0	0	1	0	0	0	0	0
DIAPH3_1	47	0	0	0	0	0	0.00012341	0	0	0	0	0	1	0	0	0	0	0
IBA57_2	22	0	0	0	0	0	5.78e-05	0	0	0	0	0	1	0	0	0	0	0
NGLY1_1	80	0	0	0	0	0	0.000210059	0	0	0	0	0	1	0	0	0	0	0
DMRTA2_3	79	0	0	0	0	0	0.000207434	0	0	0	0	0	1	0	0	0	0	0
GSN_11	134	0	0	0	0	0	0.000351849	0	0	0	0	0	1	0	0	0	0	0
PEX2_4	109	0	0	0	0	0	0.000286206	0	0	0	0	0	1	0	0	0	0	0
RABL2B_3	138	0	0	0	0	0	0.000362352	0	0	0	0	0	1	0	0	0	0	0
CCDC138_1	61	0	0	0	0	0	0.00016017	0	0	0	0	0	1	0	0	0	0	0
PGM5_3	62	0	0	0	0	0	0.000162796	0	0	0	0	0	1	0	0	0	0	0
LIX1L_2	82	0	0	0	0	0	0.000215311	0	0	0	0	0	1	0	0	0	0	0
FLRT1_3	39	0	0	0	0	0	0.000102404	0	0	0	0	0	1	0	0	0	0	0
TRMT1L_6	81	0	0	0	0	0	0.000212685	0	0	0	0	0	1	0	0	0	0	0
NKG7_2	47	0	0	0	0	0	0.00012341	0	0	0	0	0	1	0	0	0	0	0
PROCA1_1	31	0	0	0	0	0	8.14e-05	0	0	0	0	0	1	0	0	0	0	0
WAPAL_1	115	0	0	0	0	0	0.00030196	0	0	0	0	0	1	0	0	0	0	0
CFLAR_9	97	0	0	0	0	0	0.000254697	0	0	0	0	0	1	0	0	0	0	0
FASN_1	78	0	0	0	0	0	0.000204808	0	0	0	0	0	1	0	0	0	0	0
C2orf54_2	147	0	0	0	0	0	0.000385984	0	0	0	0	0	1	0	0	0	0	0
MGST1_2	51	0	0	0	0	0	0.000133913	0	0	0	0	0	1	0	0	0	0	0
TMEM171_1	33	0	0	0	0	0	8.66e-05	0	0	0	0	0	1	0	0	0	0	0
RAB43_10	89	0	0	0	0	0	0.000233691	0	0	0	0	0	1	0	0	0	0	0
FAM135A_1	18	0	0	0	0	0	4.73e-05	0	0	0	0	0	1	0	0	0	0	0
NANOS2_3	52	0	0	0	0	0	0.000136539	0	0	0	0	0	1	0	0	0	0	0
MAN1A1_3	121	2	0	0	0	0	0.000317715	2.76e-05	0	0	0	0	1	0.0868588	0	0	0	0
SFT2D1_3	76	0	0	0	0	0	0.000199556	0	0	0	0	0	1	0	0	0	0	0
FPR2_2	74	0	0	0	0	0	0.000194305	0	0	0	0	0	1	0	0	0	0	0
C19orf47_3	41	0	0	0	0	0	0.000107655	0	0	0	0	0	1	0	0	0	0	0
SPACA1_3	108	0	0	0	0	0	0.00028358	0	0	0	0	0	1	0	0	0	0	0
SLFN5_1	85	0	0	0	0	0	0.000223188	0	0	0	0	0	1	0	0	0	0	0
KRTAP4-1_1	56	0	0	0	0	0	0.000147041	0	0	0	0	0	1	0	0	0	0	0
KIAA1328_3	17	0	0	0	0	0	4.46e-05	0	0	0	0	0	1	0	0	0	0	0
FAM3D_1	97	0	0	0	0	0	0.000254697	0	0	0	0	0	1	0	0	0	0	0
CCDC130_3	96	0	0	0	0	0	0.000252071	0	0	0	0	0	1	0	0	0	0	0
ATP10B_1	121	4	6	3	0	0	0.000317715	5.52e-05	7.81e-05	3.59e-05	0	0	1	0.173718	0.245824	0.113141	0	0
SLC36A2_2	107	0	0	0	0	0	0.000280954	0	0	0	0	0	1	0	0	0	0	0
MFI2_1	13	0	0	0	0	0	3.41e-05	0	0	0	0	0	1	0	0	0	0	0
KCTD4_2	12	0	0	0	0	0	3.15e-05	0	0	0	0	0	1	0	0	0	0	0
FAM206A_1	57	0	0	0	0	0	0.000149667	0	0	0	0	0	1	0	0	0	0	0
LEFTY1_1	147	0	0	0	0	0	0.000385984	0	0	0	0	0	1	0	0	0	0	0
TTC21A_3	34	0	0	0	0	0	8.93e-05	0	0	0	0	0	1	0	0	0	0	0
EEFSEC_2	33	0	0	0	0	0	8.66e-05	0	0	0	0	0	1	0	0	0	0	0
HHAT_4	40	0	0	0	0	0	0.00010503	0	0	0	0	0	1	0	0	0	0	0
SPTBN4_6	84	0	0	0	0	0	0.000220562	0	0	0	0	0	1	0	0	0	0	0
WWTR1_6	150	0	0	0	0	0	0.000393861	0	0	0	0	0	1	0	0	0	0	0
HIGD1A_1	29	0	0	0	0	0	7.61e-05	0	0	0	0	0	1	0	0	0	0	0
KAT6A_3	60	0	0	0	0	0	0.000157544	0	0	0	0	0	1	0	0	0	0	0
EIF4E3_6	66	0	0	0	0	0	0.000173299	0	0	0	0	0	1	0	0	0	0	0
VSIG10_2	79	0	0	0	0	0	0.000207434	0	0	0	0	0	1	0	0	0	0	0
RSPH3_3	91	0	0	0	0	0	0.000238942	0	0	0	0	0	1	0	0	0	0	0
DRC1_1	63	0	0	0	0	0	0.000165422	0	0	0	0	0	1	0	0	0	0	0
MPI_1	103	0	0	0	0	0	0.000270451	0	0	0	0	0	1	0	0	0	0	0
IMMP2L_1	76	0	0	0	0	0	0.000199556	0	0	0	0	0	1	0	0	0	0	0
KCNK2_2	159	0	0	0	0	0	0.000417493	0	0	0	0	0	1	0	0	0	0	0
LBX2_4	40	0	0	0	0	0	0.00010503	0	0	0	0	0	1	0	0	0	0	0
CUTC_3	57	0	0	0	0	0	0.000149667	0	0	0	0	0	1	0	0	0	0	0
TMX2_3	115	0	0	0	0	0	0.00030196	0	0	0	0	0	1	0	0	0	0	0
CXorf21_2	310	0	0	0	0	0	0.00081398	0	0	0	0	0	1	0	0	0	0	0
ANGPT4_3	44	0	0	0	0	0	0.000115533	0	0	0	0	0	1	0	0	0	0	0
GPATCH2_2	78	0	0	0	0	0	0.000204808	0	0	0	0	0	1	0	0	0	0	0
EVPLL_3	90	0	0	0	0	0	0.000236317	0	0	0	0	0	1	0	0	0	0	0
FAM122C_4	74	0	0	0	0	0	0.000194305	0	0	0	0	0	1	0	0	0	0	0
XRRA1_3	51	0	0	0	0	0	0.000133913	0	0	0	0	0	1	0	0	0	0	0
NCR2_3	107	0	0	0	0	0	0.000280954	0	0	0	0	0	1	0	0	0	0	0
GIN1_1	57	0	0	0	0	0	0.000149667	0	0	0	0	0	1	0	0	0	0	0
SYBU_8	348	0	0	0	0	0	0.000913758	0	0	0	0	0	1	0	0	0	0	0
SVEP1_1	38	0	0	0	0	0	9.98e-05	0	0	0	0	0	1	0	0	0	0	0
KIR3DL3_3	101	0	0	0	0	0	0.0002652	0	0	0	0	0	1	0	0	0	0	0
SKAP2_3	84	0	0	0	0	0	0.000220562	0	0	0	0	0	1	0	0	0	0	0
KCNT2_1	17	0	0	0	0	0	4.46e-05	0	0	0	0	0	1	0	0	0	0	0
AHNAK_3	68	0	0	0	0	0	0.00017855	0	0	0	0	0	1	0	0	0	0	0
STARD6_1	145	0	0	0	0	0	0.000380732	0	0	0	0	0	1	0	0	0	0	0
SPIN3_1	33	0	0	0	0	0	8.66e-05	0	0	0	0	0	1	0	0	0	0	0
SLAIN1_7	142	0	0	0	0	0	0.000372855	0	0	0	0	0	1	0	0	0	0	0
ZSWIM3_3	69	0	0	0	0	0	0.000181176	0	0	0	0	0	1	0	0	0	0	0
SERPINE2_5	112	0	0	0	0	0	0.000294083	0	0	0	0	0	1	0	0	0	0	0
VAV1_3	76	0	0	0	0	0	0.000199556	0	0	0	0	0	1	0	0	0	0	0
ZNF891_3	55	0	0	0	0	0	0.000144416	0	0	0	0	0	1	0	0	0	0	0
FOXJ3_1	75	0	0	0	0	0	0.000196931	0	0	0	0	0	1	0	0	0	0	0
PCDH11X_3	76	0	0	0	0	0	0.000199556	0	0	0	0	0	1	0	0	0	0	0
FAM189A1_1	74	0	0	0	0	0	0.000194305	0	0	0	0	0	1	0	0	0	0	0
TUBGCP6_1	24	0	0	0	0	0	6.3e-05	0	0	0	0	0	1	0	0	0	0	0
AMICA1_1	74	0	0	0	0	0	0.000194305	0	0	0	0	0	1	0	0	0	0	0
HIST1H2AB_1	121	0	0	0	0	0	0.000317715	0	0	0	0	0	1	0	0	0	0	0
GPR83_1	44	0	0	0	0	0	0.000115533	0	0	0	0	0	1	0	0	0	0	0
CCDC108_2	60	0	0	0	0	0	0.000157544	0	0	0	0	0	1	0	0	0	0	0
ACVRL1_1	33	0	0	0	0	0	8.66e-05	0	0	0	0	0	1	0	0	0	0	0
GLUL_4	17	0	0	0	0	0	4.46e-05	0	0	0	0	0	1	0	0	0	0	0
APOM_1	78	0	0	0	0	0	0.000204808	0	0	0	0	0	1	0	0	0	0	0
TNFRSF25_2	99	0	0	0	0	0	0.000259948	0	0	0	0	0	1	0	0	0	0	0
LOC102723631_6	9	0	0	0	0	0	2.36e-05	0	0	0	0	0	1	0	0	0	0	0
COL4A2_3	82	0	0	0	0	0	0.000215311	0	0	0	0	0	1	0	0	0	0	0
LSM8_2	24	0	0	0	0	0	6.3e-05	0	0	0	0	0	1	0	0	0	0	0
PRRT1_1	155	0	0	0	0	0	0.00040699	0	0	0	0	0	1	0	0	0	0	0
OR4N2_3	103	0	0	0	0	0	0.000270451	0	0	0	0	0	1	0	0	0	0	0
KRTAP10-10_2	177	0	0	0	0	0	0.000464756	0	0	0	0	0	1	0	0	0	0	0
PYHIN1_3	110	0	0	0	0	0	0.000288831	0	0	0	0	0	1	0	0	0	0	0
HTR1D_3	17	0	0	0	0	0	4.46e-05	0	0	0	0	0	1	0	0	0	0	0
CD48_1	77	0	0	0	0	0	0.000202182	0	0	0	0	0	1	0	0	0	0	0
ANO2_1	41	0	0	0	0	0	0.000107655	0	0	0	0	0	1	0	0	0	0	0
RNF219_2	53	0	0	0	0	0	0.000139164	0	0	0	0	0	1	0	0	0	0	0
MSL3_7	46	0	0	0	0	0	0.000120784	0	0	0	0	0	1	0	0	0	0	0
GPR137_2	53	0	0	0	0	0	0.000139164	0	0	0	0	0	1	0	0	0	0	0
SIPA1_2	86	0	0	0	0	0	0.000225814	0	0	0	0	0	1	0	0	0	0	0
NPTX2_3	53	0	0	0	0	0	0.000139164	0	0	0	0	0	1	0	0	0	0	0
RAB13_1	41	0	0	0	0	0	0.000107655	0	0	0	0	0	1	0	0	0	0	0
OXCT1_3	83	0	0	0	0	0	0.000217936	0	0	0	0	0	1	0	0	0	0	0
BATF_2	6	0	0	0	0	0	1.58e-05	0	0	0	0	0	1	0	0	0	0	0
MOB1B_1	68	0	0	0	0	0	0.00017855	0	0	0	0	0	1	0	0	0	0	0
RGPD5_4	223	0	0	0	0	0	0.00058554	0	0	0	0	0	1	0	0	0	0	0
DNAJC25-GNG10_3	94	0	0	0	0	0	0.00024682	0	0	0	0	0	1	0	0	0	0	0
NNT_3	94	0	0	0	0	0	0.00024682	0	0	0	0	0	1	0	0	0	0	0
ENO4_3	78	0	0	0	0	0	0.000204808	0	0	0	0	0	1	0	0	0	0	0
ARHGAP20_5	47	0	0	0	0	0	0.00012341	0	0	0	0	0	1	0	0	0	0	0
NIPSNAP1_1	87	0	0	0	0	0	0.000228439	0	0	0	0	0	1	0	0	0	0	0
RGS7BP_4	69	0	0	0	0	0	0.000181176	0	0	0	0	0	1	0	0	0	0	0
PDXDC1_3	14	0	0	0	0	0	3.68e-05	0	0	0	0	0	1	0	0	0	0	0
LDHC_2	69	0	0	0	0	0	0.000181176	0	0	0	0	0	1	0	0	0	0	0
LSM4_1	128	0	0	0	0	0	0.000336095	0	0	0	0	0	1	0	0	0	0	0
MKLN1_1	83	0	0	0	0	0	0.000217936	0	0	0	0	0	1	0	0	0	0	0
FAM72A_1	93	0	0	0	0	0	0.000244194	0	0	0	0	0	1	0	0	0	0	0
FGF3_1	8	0	0	0	0	0	2.1e-05	0	0	0	0	0	1	0	0	0	0	0
HMCES_6	44	0	0	0	0	0	0.000115533	0	0	0	0	0	1	0	0	0	0	0
OR2W5_1	65	0	0	0	0	0	0.000170673	0	0	0	0	0	1	0	0	0	0	0
NLRP3_2	28	0	0	0	0	0	7.35e-05	0	0	0	0	0	1	0	0	0	0	0
ULBP2_2	61	1	1	1	1	0	0.00016017	1.38e-05	1.3e-05	1.2e-05	1.59e-05	0	1	0.0861469	0.0812697	0.074809	0.0994472	0
STK32B_1	90	0	0	0	0	0	0.000236317	0	0	0	0	0	1	0	0	0	0	0
GNGT2_6	60	1	0	0	0	0	0.000157544	1.38e-05	0	0	0	0	1	0.0875827	0	0	0	0
CIRH1A_1	7	0	0	0	0	0	1.84e-05	0	0	0	0	0	1	0	0	0	0	0
F3_1	69	0	0	0	0	0	0.000181176	0	0	0	0	0	1	0	0	0	0	0
PROP1_2	44	0	0	0	0	0	0.000115533	0	0	0	0	0	1	0	0	0	0	0
NELFCD_2	21	0	0	0	0	0	5.51e-05	0	0	0	0	0	1	0	0	0	0	0
FGL2_3	87	0	0	0	0	0	0.000228439	0	0	0	0	0	1	0	0	0	0	0
ACSL6_7	144	0	0	0	0	0	0.000378107	0	0	0	0	0	1	0	0	0	0	0
RAB11FIP5_2	35	0	0	0	0	0	9.19e-05	0	0	0	0	0	1	0	0	0	0	0
GRM4_9	102	0	0	0	0	0	0.000267826	0	0	0	0	0	1	0	0	0	0	0
GSG1_5	248	0	0	0	0	0	0.000651184	0	0	0	0	0	1	0	0	0	0	0
IMPAD1_2	91	0	0	0	0	0	0.000238942	0	0	0	0	0	1	0	0	0	0	0
DCAF7_3	23	0	0	0	0	0	6.04e-05	0	0	0	0	0	1	0	0	0	0	0
RPH3A_3	103	0	0	0	0	0	0.000270451	0	0	0	0	0	1	0	0	0	0	0
HNRNPH1_1	39	0	0	0	0	0	0.000102404	0	0	0	0	0	1	0	0	0	0	0
SLC27A5_1	54	0	0	0	0	0	0.00014179	0	0	0	0	0	1	0	0	0	0	0
STBD1_1	52	0	0	0	0	0	0.000136539	0	0	0	0	0	1	0	0	0	0	0
SLC13A4_1	48	0	0	0	0	0	0.000126036	0	0	0	0	0	1	0	0	0	0	0
OR52E6_2	51	0	0	0	0	0	0.000133913	0	0	0	0	0	1	0	0	0	0	0
PPWD1_3	178	0	0	0	0	0	0.000467382	0	0	0	0	0	1	0	0	0	0	0
PQBP1_5	57	0	0	0	0	0	0.000149667	0	0	0	0	0	1	0	0	0	0	0
SCAND1_2	107	0	0	0	0	0	0.000280954	0	0	0	0	0	1	0	0	0	0	0
PIANP_5	134	0	0	0	0	0	0.000351849	0	0	0	0	0	1	0	0	0	0	0
ALDH3A1_9	23	0	0	0	0	0	6.04e-05	0	0	0	0	0	1	0	0	0	0	0
GPR173_1	81	0	0	0	0	0	0.000212685	0	0	0	0	0	1	0	0	0	0	0
KIAA0319_2	43	0	0	0	0	0	0.000112907	0	0	0	0	0	1	0	0	0	0	0
CUTA_2	19	0	0	0	0	0	4.99e-05	0	0	0	0	0	1	0	0	0	0	0
OR6X1_3	36	0	0	0	0	0	9.45e-05	0	0	0	0	0	1	0	0	0	0	0
FAM117B_2	109	0	0	0	0	0	0.000286206	0	0	0	0	0	1	0	0	0	0	0
GAPDH_8	70	0	0	0	0	0	0.000183802	0	0	0	0	0	1	0	0	0	0	0
AURKAIP1_3	97	0	0	0	0	0	0.000254697	0	0	0	0	0	1	0	0	0	0	0
CCDC110_2	34	0	0	0	0	0	8.93e-05	0	0	0	0	0	1	0	0	0	0	0
NSMCE4A_2	137	0	0	0	0	0	0.000359726	0	0	0	0	0	1	0	0	0	0	0
CERS3_4	52	0	0	0	0	0	0.000136539	0	0	0	0	0	1	0	0	0	0	0
RMND5B_3	64	0	0	0	0	0	0.000168047	0	0	0	0	0	1	0	0	0	0	0
DDHD2_5	74	0	0	0	0	0	0.000194305	0	0	0	0	0	1	0	0	0	0	0
EXOC7_3	98	0	0	0	0	0	0.000257323	0	0	0	0	0	1	0	0	0	0	0
CTSG_3	41	0	0	0	0	0	0.000107655	0	0	0	0	0	1	0	0	0	0	0
IPO7_1	54	0	0	0	0	0	0.00014179	0	0	0	0	0	1	0	0	0	0	0
H2AFZ_1	42	0	0	0	0	0	0.000110281	0	0	0	0	0	1	0	0	0	0	0
MEOX1_1	68	0	0	0	0	0	0.00017855	0	0	0	0	0	1	0	0	0	0	0
STMN2_2	112	0	0	0	0	0	0.000294083	0	0	0	0	0	1	0	0	0	0	0
HSPBAP1_2	93	0	0	0	0	0	0.000244194	0	0	0	0	0	1	0	0	0	0	0
TP53TG3C_1	344	0	0	0	0	0	0.000903255	0	0	0	0	0	1	0	0	0	0	0
FAM207A_1	48	0	0	0	0	0	0.000126036	0	0	0	0	0	1	0	0	0	0	0
SHANK3_2	38	0	0	0	0	0	9.98e-05	0	0	0	0	0	1	0	0	0	0	0
DDX17_2	16	0	0	0	0	0	4.2e-05	0	0	0	0	0	1	0	0	0	0	0
RAB26_1	45	0	0	0	0	0	0.000118158	0	0	0	0	0	1	0	0	0	0	0
DCAF4L2_2	40	0	0	0	0	0	0.00010503	0	0	0	0	0	1	0	0	0	0	0
KCTD14_6	70	0	0	0	0	0	0.000183802	0	0	0	0	0	1	0	0	0	0	0
POLDIP2_1	108	0	0	0	0	0	0.00028358	0	0	0	0	0	1	0	0	0	0	0
OR2G2_1	105	0	0	0	0	0	0.000275703	0	0	0	0	0	1	0	0	0	0	0
NONO_1	64	0	0	0	0	0	0.000168047	0	0	0	0	0	1	0	0	0	0	0
NSUN7_3	146	0	0	0	0	0	0.000383358	0	0	0	0	0	1	0	0	0	0	0
HEATR5A_1	40	0	0	0	0	0	0.00010503	0	0	0	0	0	1	0	0	0	0	0
VPS45_1	51	0	0	0	0	0	0.000133913	0	0	0	0	0	1	0	0	0	0	0
E2F8_5	27	0	0	0	0	0	7.09e-05	0	0	0	0	0	1	0	0	0	0	0
ZNF451_2	91	0	0	0	0	0	0.000238942	0	0	0	0	0	1	0	0	0	0	0
ZBTB8OS_3	17	0	0	0	0	0	4.46e-05	0	0	0	0	0	1	0	0	0	0	0
NBPF1_3	67	1	0	0	0	0	0.000175925	1.38e-05	0	0	0	0	1	0.0784322	0	0	0	0
FAM65A_3	88	0	0	0	0	0	0.000231065	0	0	0	0	0	1	0	0	0	0	0
DLG3_6	86	0	0	0	0	0	0.000225814	0	0	0	0	0	1	0	0	0	0	0
TEPP_2	54	0	0	0	0	0	0.00014179	0	0	0	0	0	1	0	0	0	0	0
SLC22A20_3	96	0	0	0	0	0	0.000252071	0	0	0	0	0	1	0	0	0	0	0
OR7D4_1	64	0	0	0	0	0	0.000168047	0	0	0	0	0	1	0	0	0	0	0
C1orf141_1	41	0	0	0	0	0	0.000107655	0	0	0	0	0	1	0	0	0	0	0
SPX_3	150	0	0	0	0	0	0.000393861	0	0	0	0	0	1	0	0	0	0	0
CCDC77_6	87	0	0	0	0	0	0.000228439	0	0	0	0	0	1	0	0	0	0	0
LYPD5_5	21	0	0	0	0	0	5.51e-05	0	0	0	0	0	1	0	0	0	0	0
OR3A1_3	40	0	0	0	0	0	0.00010503	0	0	0	0	0	1	0	0	0	0	0
ZNF852_2	73	0	0	0	0	0	0.000191679	0	0	0	0	0	1	0	0	0	0	0
TOMM20_3	115	0	0	0	0	0	0.00030196	0	0	0	0	0	1	0	0	0	0	0
FAM20C_2	101	0	0	0	0	0	0.0002652	0	0	0	0	0	1	0	0	0	0	0
LRRN4_2	73	0	0	0	0	0	0.000191679	0	0	0	0	0	1	0	0	0	0	0
DLGAP4_2	57	0	0	0	0	0	0.000149667	0	0	0	0	0	1	0	0	0	0	0
TEX19_3	14	0	0	0	0	0	3.68e-05	0	0	0	0	0	1	0	0	0	0	0
GPM6A_1	132	0	0	0	0	0	0.000346598	0	0	0	0	0	1	0	0	0	0	0
GABRB3_8	47	0	0	0	0	0	0.00012341	0	0	0	0	0	1	0	0	0	0	0
TTLL10_2	45	0	0	0	0	0	0.000118158	0	0	0	0	0	1	0	0	0	0	0
C11orf73_2	131	0	0	0	0	0	0.000343972	0	0	0	0	0	1	0	0	0	0	0
ZHX3_1	46	0	0	0	0	0	0.000120784	0	0	0	0	0	1	0	0	0	0	0
GSG2_2	93	0	0	0	0	0	0.000244194	0	0	0	0	0	1	0	0	0	0	0
TMPRSS12_2	147	0	0	0	0	0	0.000385984	0	0	0	0	0	1	0	0	0	0	0
DPYSL3_5	35	0	0	0	0	0	9.19e-05	0	0	0	0	0	1	0	0	0	0	0
KRT74_2	74	0	0	0	0	0	0.000194305	0	0	0	0	0	1	0	0	0	0	0
MAD2L1BP_2	153	0	0	0	0	0	0.000401738	0	0	0	0	0	1	0	0	0	0	0
REG3A_2	148	1	0	0	0	0	0.00038861	1.38e-05	0	0	0	0	1	0.0355065	0	0	0	0
SIAE_6	116	0	0	0	0	0	0.000304586	0	0	0	0	0	1	0	0	0	0	0
FHL1_2	45	0	0	0	0	0	0.000118158	0	0	0	0	0	1	0	0	0	0	0
UBAP1L_3	99	0	0	0	0	0	0.000259948	0	0	0	0	0	1	0	0	0	0	0
NCOA7_1	116	0	0	0	0	0	0.000304586	0	0	0	0	0	1	0	0	0	0	0
PRH1_5	145	0	0	0	0	0	0.000380732	0	0	0	0	0	1	0	0	0	0	0
AQP6_1	50	0	0	0	0	0	0.000131287	0	0	0	0	0	1	0	0	0	0	0
PPP1R3D_3	135	0	0	0	0	0	0.000354475	0	0	0	0	0	1	0	0	0	0	0
UBE2D3_9	126	0	0	0	0	0	0.000330843	0	0	0	0	0	1	0	0	0	0	0
STPG2_1	37	1	0	0	0	0	9.72e-05	1.38e-05	0	0	0	0	1	0.142026	0	0	0	0
GINS3_1	71	0	0	0	0	0	0.000186428	0	0	0	0	0	1	0	0	0	0	0
PAK3_1	96	0	0	0	0	0	0.000252071	0	0	0	0	0	1	0	0	0	0	0
RNF41_5	115	0	0	0	0	0	0.00030196	0	0	0	0	0	1	0	0	0	0	0
ZNF219_9	43	0	0	0	0	0	0.000112907	0	0	0	0	0	1	0	0	0	0	0
KLHDC3_2	92	0	0	0	0	0	0.000241568	0	0	0	0	0	1	0	0	0	0	0
ZDHHC13_1	74	0	0	0	0	0	0.000194305	0	0	0	0	0	1	0	0	0	0	0
GREB1_4	97	0	0	0	0	0	0.000254697	0	0	0	0	0	1	0	0	0	0	0
ITGAV_1	109	0	0	0	0	0	0.000286206	0	0	0	0	0	1	0	0	0	0	0
AARSD1_3	113	0	0	0	0	0	0.000296709	0	0	0	0	0	1	0	0	0	0	0
CCDC170_3	38	0	0	0	0	0	9.98e-05	0	0	0	0	0	1	0	0	0	0	0
MFF_9	58	0	0	0	0	0	0.000152293	0	0	0	0	0	1	0	0	0	0	0
PMM1_2	71	0	0	0	0	0	0.000186428	0	0	0	0	0	1	0	0	0	0	0
PIP_3	37	0	0	0	0	0	9.72e-05	0	0	0	0	0	1	0	0	0	0	0
ADCYAP1_5	85	0	0	0	0	0	0.000223188	0	0	0	0	0	1	0	0	0	0	0
CENPA_2	88	0	0	0	0	0	0.000231065	0	0	0	0	0	1	0	0	0	0	0
CAV1_3	118	0	0	0	0	0	0.000309837	0	0	0	0	0	1	0	0	0	0	0
MLLT3_2	35	0	0	0	0	0	9.19e-05	0	0	0	0	0	1	0	0	0	0	0
SRPRB_1	112	0	0	0	0	0	0.000294083	0	0	0	0	0	1	0	0	0	0	0
ATCAY_2	157	0	0	0	0	0	0.000412241	0	0	0	0	0	1	0	0	0	0	0
KBTBD4_3	33	0	0	0	0	0	8.66e-05	0	0	0	0	0	1	0	0	0	0	0
KCNAB2_9	74	0	0	0	0	0	0.000194305	0	0	0	0	0	1	0	0	0	0	0
ACSM2B_1	308	0	0	0	0	0	0.000808728	0	0	0	0	0	1	0	0	0	0	0
PVRL2_2	66	0	0	0	0	0	0.000173299	0	0	0	0	0	1	0	0	0	0	0
KRTAP4-4_3	97	0	0	0	0	0	0.000254697	0	0	0	0	0	1	0	0	0	0	0
LECT2_3	96	0	0	0	0	0	0.000252071	0	0	0	0	0	1	0	0	0	0	0
POU2F1_2	69	0	0	0	0	0	0.000181176	0	0	0	0	0	1	0	0	0	0	0
PRKAB2_2	180	0	0	0	0	0	0.000472633	0	0	0	0	0	1	0	0	0	0	0
DEFA1B_2	160	0	0	0	0	0	0.000420118	0	0	0	0	0	1	0	0	0	0	0
SCFD2_1	28	0	0	0	0	0	7.35e-05	0	0	0	0	0	1	0	0	0	0	0
BEST3_4	112	0	0	0	0	0	0.000294083	0	0	0	0	0	1	0	0	0	0	0
TP73_7	33	0	0	0	0	0	8.66e-05	0	0	0	0	0	1	0	0	0	0	0
LPIN1_9	92	0	0	0	0	0	0.000241568	0	0	0	0	0	1	0	0	0	0	0
VSIG8_1	62	0	0	0	0	0	0.000162796	0	0	0	0	0	1	0	0	0	0	0
OR5A2_2	47	0	0	0	0	0	0.00012341	0	0	0	0	0	1	0	0	0	0	0
RCAN2_1	108	0	0	0	0	0	0.00028358	0	0	0	0	0	1	0	0	0	0	0
PEX10_1	162	0	0	0	0	0	0.00042537	0	0	0	0	0	1	0	0	0	0	0
CAV1_2	15	0	0	0	0	0	3.94e-05	0	0	0	0	0	1	0	0	0	0	0
RHOV_3	258	30	18	12	10	0	0.000677441	0.000413945	0.000234306	0.000143786	0.000159285	0	1	0.611042	0.345869	0.212249	0.235127	0
PCDHGB1_1	175	0	0	0	0	0	0.000459505	0	0	0	0	0	1	0	0	0	0	0
ULBP3_2	2026	237	31	7	1	0	0.00531975	0.00327016	0.000403527	8.39e-05	1.59e-05	0	1	0.614721	0.0758544	0.0157668	0.00299422	0
TFR2_2	49	0	0	0	0	0	0.000128661	0	0	0	0	0	1	0	0	0	0	0
PACRGL_1	81	0	0	0	0	0	0.000212685	0	0	0	0	0	1	0	0	0	0	0
ANXA8L1_1	45	0	0	0	0	0	0.000118158	0	0	0	0	0	1	0	0	0	0	0
DNAJA4_9	61	0	0	0	0	0	0.00016017	0	0	0	0	0	1	0	0	0	0	0
SET_2	33	0	0	0	0	0	8.66e-05	0	0	0	0	0	1	0	0	0	0	0
C6orf7_1	48	1	0	0	0	0	0.000126036	1.38e-05	0	0	0	0	1	0.109478	0	0	0	0
ADAR_9	27	0	0	0	0	0	7.09e-05	0	0	0	0	0	1	0	0	0	0	0
SPON2_7	74	0	0	0	0	0	0.000194305	0	0	0	0	0	1	0	0	0	0	0
NKX2-1_1	81	0	0	0	0	0	0.000212685	0	0	0	0	0	1	0	0	0	0	0
TARS2_2	113	0	0	0	0	0	0.000296709	0	0	0	0	0	1	0	0	0	0	0
FTL_1	16	0	0	0	0	0	4.2e-05	0	0	0	0	0	1	0	0	0	0	0
JRKL_3	81	0	0	0	0	0	0.000212685	0	0	0	0	0	1	0	0	0	0	0
PTCHD1_1	98	0	0	0	0	0	0.000257323	0	0	0	0	0	1	0	0	0	0	0
ANKRD63_2	57	0	0	0	0	0	0.000149667	0	0	0	0	0	1	0	0	0	0	0
NUPL1_2	149	0	0	0	0	0	0.000391235	0	0	0	0	0	1	0	0	0	0	0
ARHGAP27_5	44	0	0	0	0	0	0.000115533	0	0	0	0	0	1	0	0	0	0	0
EIF2AK3_3	151	13	5	0	0	0	0.000396487	0.000179376	6.51e-05	0	0	0	1	0.452414	0.164154	0	0	0
RNF167_3	85	0	0	0	0	0	0.000223188	0	0	0	0	0	1	0	0	0	0	0
HBM_2	110	0	0	0	0	0	0.000288831	0	0	0	0	0	1	0	0	0	0	0
GABARAPL1_1	153	0	0	0	0	0	0.000401738	0	0	0	0	0	1	0	0	0	0	0
CX3CR1_1	16	0	0	0	0	0	4.2e-05	0	0	0	0	0	1	0	0	0	0	0
OR5B21_2	50	0	0	0	0	0	0.000131287	0	0	0	0	0	1	0	0	0	0	0
TMEM225_3	44	0	0	0	0	0	0.000115533	0	0	0	0	0	1	0	0	0	0	0
DRD1_3	40	0	0	0	0	0	0.00010503	0	0	0	0	0	1	0	0	0	0	0
NAPA_1	97	0	0	0	0	0	0.000254697	0	0	0	0	0	1	0	0	0	0	0
EGLN2_2	52	0	0	0	0	0	0.000136539	0	0	0	0	0	1	0	0	0	0	0
C11orf63_1	137	0	0	0	0	0	0.000359726	0	0	0	0	0	1	0	0	0	0	0
EIF4E3_5	111	0	0	0	0	0	0.000291457	0	0	0	0	0	1	0	0	0	0	0
MADCAM1_2	29	0	0	0	0	0	7.61e-05	0	0	0	0	0	1	0	0	0	0	0
AIF1_7	9	0	0	0	0	0	2.36e-05	0	0	0	0	0	1	0	0	0	0	0
LRRC57_3	90	0	0	0	0	0	0.000236317	0	0	0	0	0	1	0	0	0	0	0
POU3F2_1	29	0	0	0	0	0	7.61e-05	0	0	0	0	0	1	0	0	0	0	0
GRK1_3	48	0	0	0	0	0	0.000126036	0	0	0	0	0	1	0	0	0	0	0
ETV7_1	249	0	0	0	0	0	0.000653809	0	0	0	0	0	1	0	0	0	0	0
JUP_3	79	0	0	0	0	0	0.000207434	0	0	0	0	0	1	0	0	0	0	0
RND3_2	175	0	0	0	0	0	0.000459505	0	0	0	0	0	1	0	0	0	0	0
C11orf45_6	411	0	0	0	0	0	0.00107918	0	0	0	0	0	1	0	0	0	0	0
COL13A1_3	60	0	0	0	0	0	0.000157544	0	0	0	0	0	1	0	0	0	0	0
LMF1_2	25	0	0	0	0	0	6.56e-05	0	0	0	0	0	1	0	0	0	0	0
DAZ3_3	156	0	0	0	0	0	0.000409616	0	0	0	0	0	1	0	0	0	0	0
CENPH_3	57	0	0	0	0	0	0.000149667	0	0	0	0	0	1	0	0	0	0	0
CNTNAP1_3	34	0	0	0	0	0	8.93e-05	0	0	0	0	0	1	0	0	0	0	0
ABCG2_3	165	0	0	0	0	0	0.000433247	0	0	0	0	0	1	0	0	0	0	0
MPL_2	99	0	0	0	0	0	0.000259948	0	0	0	0	0	1	0	0	0	0	0
SLC10A4_1	60	0	0	0	0	0	0.000157544	0	0	0	0	0	1	0	0	0	0	0
DPP6_4	12	0	0	0	0	0	3.15e-05	0	0	0	0	0	1	0	0	0	0	0
VPREB1_1	35	0	0	0	0	0	9.19e-05	0	0	0	0	0	1	0	0	0	0	0
RCAN1_5	222	0	0	0	0	0	0.000582914	0	0	0	0	0	1	0	0	0	0	0
PCDHB10_2	95	0	0	0	0	0	0.000249445	0	0	0	0	0	1	0	0	0	0	0
SSH1_4	25	0	0	0	0	0	6.56e-05	0	0	0	0	0	1	0	0	0	0	0
FAM72C_3	253	0	0	0	0	0	0.000664312	0	0	0	0	0	1	0	0	0	0	0
ATP9A_2	66	0	0	0	0	0	0.000173299	0	0	0	0	0	1	0	0	0	0	0
PNMAL1_2	76	0	0	0	0	0	0.000199556	0	0	0	0	0	1	0	0	0	0	0
JAK2_3	121	0	0	0	0	0	0.000317715	0	0	0	0	0	1	0	0	0	0	0
SEMA5B_5	42	0	0	0	0	0	0.000110281	0	0	0	0	0	1	0	0	0	0	0
KRTAP20-1_3	15	0	0	0	0	0	3.94e-05	0	0	0	0	0	1	0	0	0	0	0
C19orf35_1	114	2	0	0	0	0	0.000299334	2.76e-05	0	0	0	0	1	0.0921923	0	0	0	0
TSC22D1_3	88	0	0	0	0	0	0.000231065	0	0	0	0	0	1	0	0	0	0	0
SLC15A4_1	108	2	0	0	0	0	0.00028358	2.76e-05	0	0	0	0	1	0.0973141	0	0	0	0
EFHC1_4	53	0	0	0	0	0	0.000139164	0	0	0	0	0	1	0	0	0	0	0
HPCAL4_1	167	0	0	0	0	0	0.000438499	0	0	0	0	0	1	0	0	0	0	0
LRFN2_3	26	0	0	0	0	0	6.83e-05	0	0	0	0	0	1	0	0	0	0	0
LPIN1_5	166	0	0	0	0	0	0.000435873	0	0	0	0	0	1	0	0	0	0	0
HIST2H2AC_3	111	0	0	0	0	0	0.000291457	0	0	0	0	0	1	0	0	0	0	0
CACNG7_3	76	0	0	0	0	0	0.000199556	0	0	0	0	0	1	0	0	0	0	0
SSSCA1_3	65	0	0	0	0	0	0.000170673	0	0	0	0	0	1	0	0	0	0	0
ODF1_3	28	0	0	0	0	0	7.35e-05	0	0	0	0	0	1	0	0	0	0	0
LTBR_4	97	0	0	0	0	0	0.000254697	0	0	0	0	0	1	0	0	0	0	0
TMEM174_3	45	0	0	0	0	0	0.000118158	0	0	0	0	0	1	0	0	0	0	0
PTGS1_8	81	0	0	0	0	0	0.000212685	0	0	0	0	0	1	0	0	0	0	0
EXOC6B_2	80	0	0	0	0	0	0.000210059	0	0	0	0	0	1	0	0	0	0	0
NOSIP_3	48	0	0	0	0	0	0.000126036	0	0	0	0	0	1	0	0	0	0	0
DEFB128_2	17	0	0	0	0	0	4.46e-05	0	0	0	0	0	1	0	0	0	0	0
KATNAL2_1	64	0	0	0	0	0	0.000168047	0	0	0	0	0	1	0	0	0	0	0
SLC39A4_6	122	0	0	0	0	0	0.00032034	0	0	0	0	0	1	0	0	0	0	0
PANK2_2	81	0	0	0	0	0	0.000212685	0	0	0	0	0	1	0	0	0	0	0
ZKSCAN8_3	89	0	0	0	0	0	0.000233691	0	0	0	0	0	1	0	0	0	0	0
RPS25_3	138	0	0	0	0	0	0.000362352	0	0	0	0	0	1	0	0	0	0	0
ARGFX_2	22	0	0	0	0	0	5.78e-05	0	0	0	0	0	1	0	0	0	0	0
TPD52_6	85	0	0	0	0	0	0.000223188	0	0	0	0	0	1	0	0	0	0	0
CRYBA4_1	82	0	0	0	0	0	0.000215311	0	0	0	0	0	1	0	0	0	0	0
ERN2_2	108	1	0	0	0	0	0.00028358	1.38e-05	0	0	0	0	1	0.048657	0	0	0	0
CAPN1_3	185	0	0	0	0	0	0.000485762	0	0	0	0	0	1	0	0	0	0	0
ITGA7_2	19	0	0	0	0	0	4.99e-05	0	0	0	0	0	1	0	0	0	0	0
UXS1_5	61	0	0	0	0	0	0.00016017	0	0	0	0	0	1	0	0	0	0	0
RABGEF1_6	69	0	0	0	0	0	0.000181176	0	0	0	0	0	1	0	0	0	0	0
GMEB1_2	62	0	0	0	0	0	0.000162796	0	0	0	0	0	1	0	0	0	0	0
KIF4A_1	110	0	0	0	0	0	0.000288831	0	0	0	0	0	1	0	0	0	0	0
ASPH_3	152	0	0	0	0	0	0.000399113	0	0	0	0	0	1	0	0	0	0	0
PKD1L2_2	59	0	0	0	0	0	0.000154919	0	0	0	0	0	1	0	0	0	0	0
RRS1_3	24	0	0	0	0	0	6.3e-05	0	0	0	0	0	1	0	0	0	0	0
RCN2_2	55	0	0	0	0	0	0.000144416	0	0	0	0	0	1	0	0	0	0	0
C6orf89_1	59	0	0	0	0	0	0.000154919	0	0	0	0	0	1	0	0	0	0	0
SH3D21_4	100	0	0	0	0	0	0.000262574	0	0	0	0	0	1	0	0	0	0	0
CDK15_5	57	0	0	0	0	0	0.000149667	0	0	0	0	0	1	0	0	0	0	0
CREB3L4_6	59	0	0	0	0	0	0.000154919	0	0	0	0	0	1	0	0	0	0	0
PLAGL1_6	436	0	0	0	0	0	0.00114482	0	0	0	0	0	1	0	0	0	0	0
ENO2_3	102	0	0	0	0	0	0.000267826	0	0	0	0	0	1	0	0	0	0	0
CYorf17_3	153	0	0	0	0	0	0.000401738	0	0	0	0	0	1	0	0	0	0	0
BDNF_26	56	0	0	0	0	0	0.000147041	0	0	0	0	0	1	0	0	0	0	0
ELP5_3	92	0	0	0	0	0	0.000241568	0	0	0	0	0	1	0	0	0	0	0
LIMS1_9	46	0	0	0	0	0	0.000120784	0	0	0	0	0	1	0	0	0	0	0
LRRC74_3	34	1	1	0	0	0	8.93e-05	1.38e-05	1.3e-05	0	0	0	1	0.154558	0.145807	0	0	0
UPK3BL_1	114	0	0	0	0	0	0.000299334	0	0	0	0	0	1	0	0	0	0	0
GPRIN2_3	48	0	0	0	0	0	0.000126036	0	0	0	0	0	1	0	0	0	0	0
TULP4_2	148	0	0	0	0	0	0.00038861	0	0	0	0	0	1	0	0	0	0	0
MCM5_2	40	0	0	0	0	0	0.00010503	0	0	0	0	0	1	0	0	0	0	0
LRRC3_2	37	0	0	0	0	0	9.72e-05	0	0	0	0	0	1	0	0	0	0	0
NPTN_2	37	0	0	0	0	0	9.72e-05	0	0	0	0	0	1	0	0	0	0	0
CCDC68_4	22	0	0	0	0	0	5.78e-05	0	0	0	0	0	1	0	0	0	0	0
NIN_3	78	0	0	0	0	0	0.000204808	0	0	0	0	0	1	0	0	0	0	0
TRMU_3	80	0	0	0	0	0	0.000210059	0	0	0	0	0	1	0	0	0	0	0
LEAP2_3	47	0	0	0	0	0	0.00012341	0	0	0	0	0	1	0	0	0	0	0
MRGPRF_3	77	0	0	0	0	0	0.000202182	0	0	0	0	0	1	0	0	0	0	0
PEG3_3	146	0	0	0	0	0	0.000383358	0	0	0	0	0	1	0	0	0	0	0
C19orf12_1	80	0	0	0	0	0	0.000210059	0	0	0	0	0	1	0	0	0	0	0
CRISP1_3	33	0	0	0	0	0	8.66e-05	0	0	0	0	0	1	0	0	0	0	0
BMPR1A_1	58	0	0	0	0	0	0.000152293	0	0	0	0	0	1	0	0	0	0	0
TYROBP_3	187	0	0	0	0	0	0.000491013	0	0	0	0	0	1	0	0	0	0	0
MGA_2	52	0	0	0	0	0	0.000136539	0	0	0	0	0	1	0	0	0	0	0
CTNNBL1_3	66	0	0	0	0	0	0.000173299	0	0	0	0	0	1	0	0	0	0	0
GTF2H2_2	233	0	0	0	0	0	0.000611798	0	0	0	0	0	1	0	0	0	0	0
TLK2_2	18	0	0	0	0	0	4.73e-05	0	0	0	0	0	1	0	0	0	0	0
POMK_3	208	0	0	0	0	0	0.000546154	0	0	0	0	0	1	0	0	0	0	0
OR1L1_1	34	0	0	0	0	0	8.93e-05	0	0	0	0	0	1	0	0	0	0	0
ZFPM1_1	109	0	0	0	0	0	0.000286206	0	0	0	0	0	1	0	0	0	0	0
C4orf26_1	49	0	0	0	0	0	0.000128661	0	0	0	0	0	1	0	0	0	0	0
FES_5	124	0	0	0	0	0	0.000325592	0	0	0	0	0	1	0	0	0	0	0
VSTM5_2	32	0	0	0	0	0	8.4e-05	0	0	0	0	0	1	0	0	0	0	0
RYR3_1	44	0	0	0	0	0	0.000115533	0	0	0	0	0	1	0	0	0	0	0
KCNN2_6	43	0	0	0	0	0	0.000112907	0	0	0	0	0	1	0	0	0	0	0
FBXL5_2	69	0	0	0	0	0	0.000181176	0	0	0	0	0	1	0	0	0	0	0
TSR1_1	125	0	0	0	0	0	0.000328218	0	0	0	0	0	1	0	0	0	0	0
ISY1_1	85	0	0	0	0	0	0.000223188	0	0	0	0	0	1	0	0	0	0	0
PSMC4_1	45	0	0	0	0	0	0.000118158	0	0	0	0	0	1	0	0	0	0	0
ZNF692_6	50	0	0	0	0	0	0.000131287	0	0	0	0	0	1	0	0	0	0	0
NOA1_1	97	0	0	0	0	0	0.000254697	0	0	0	0	0	1	0	0	0	0	0
PPWD1_2	96	0	0	0	0	0	0.000252071	0	0	0	0	0	1	0	0	0	0	0
DYNC2LI1_1	16	0	0	0	0	0	4.2e-05	0	0	0	0	0	1	0	0	0	0	0
SLC9B2_2	104	0	0	0	0	0	0.000273077	0	0	0	0	0	1	0	0	0	0	0
CD99_2	96	0	0	0	0	0	0.000252071	0	0	0	0	0	1	0	0	0	0	0
PRR18_2	33	0	0	0	0	0	8.66e-05	0	0	0	0	0	1	0	0	0	0	0
SORT1_6	52	0	0	0	0	0	0.000136539	0	0	0	0	0	1	0	0	0	0	0
PAK4_1	25	0	0	0	0	0	6.56e-05	0	0	0	0	0	1	0	0	0	0	0
DEPDC4_2	14	0	0	0	0	0	3.68e-05	0	0	0	0	0	1	0	0	0	0	0
GCNT1_7	65	0	0	0	0	0	0.000170673	0	0	0	0	0	1	0	0	0	0	0
RAP2C_3	52	0	0	0	0	0	0.000136539	0	0	0	0	0	1	0	0	0	0	0
PALMD_3	52	0	0	0	0	0	0.000136539	0	0	0	0	0	1	0	0	0	0	0
MOV10L1_8	43	0	0	0	0	0	0.000112907	0	0	0	0	0	1	0	0	0	0	0
TMEM244_2	42	0	0	0	0	0	0.000110281	0	0	0	0	0	1	0	0	0	0	0
PPP1R3F_1	41	0	0	0	0	0	0.000107655	0	0	0	0	0	1	0	0	0	0	0
NUP50_1	28	0	0	0	0	0	7.35e-05	0	0	0	0	0	1	0	0	0	0	0
SCN2A_2	88	0	0	0	0	0	0.000231065	0	0	0	0	0	1	0	0	0	0	0
SPIB_2	95	0	0	0	0	0	0.000249445	0	0	0	0	0	1	0	0	0	0	0
R3HDM1_1	73	0	0	0	0	0	0.000191679	0	0	0	0	0	1	0	0	0	0	0
LMO3_16	65	0	0	0	0	0	0.000170673	0	0	0	0	0	1	0	0	0	0	0
VSIG1_2	29	0	0	0	0	0	7.61e-05	0	0	0	0	0	1	0	0	0	0	0
ZNF195_2	59	0	0	0	0	0	0.000154919	0	0	0	0	0	1	0	0	0	0	0
SYNPO_7	59	0	0	0	0	0	0.000154919	0	0	0	0	0	1	0	0	0	0	0
CALML6_1	107	0	0	0	0	0	0.000280954	0	0	0	0	0	1	0	0	0	0	0
GAS2L3_3	50	0	0	0	0	0	0.000131287	0	0	0	0	0	1	0	0	0	0	0
SPATA22_2	228	0	0	0	0	0	0.000598669	0	0	0	0	0	1	0	0	0	0	0
FBXO31_4	64	0	0	0	0	0	0.000168047	0	0	0	0	0	1	0	0	0	0	0
PEX5L_5	115	0	0	0	0	0	0.00030196	0	0	0	0	0	1	0	0	0	0	0
CD109_3	133	0	0	0	0	0	0.000349224	0	0	0	0	0	1	0	0	0	0	0
IGF2_8	259	34	5	2	0	0	0.000680067	0.000469138	6.51e-05	2.4e-05	0	0	1	0.68984	0.0957037	0.0352382	0	0
SERPINF1_2	103	0	0	0	0	0	0.000270451	0	0	0	0	0	1	0	0	0	0	0
AMY1B_1	708	0	0	0	0	0	0.00185902	0	0	0	0	0	1	0	0	0	0	0
KCNMB1_1	56	0	0	0	0	0	0.000147041	0	0	0	0	0	1	0	0	0	0	0
MAT2A_3	38	0	0	0	0	0	9.98e-05	0	0	0	0	0	1	0	0	0	0	0
MBNL3_3	165	0	0	0	0	0	0.000433247	0	0	0	0	0	1	0	0	0	0	0
SV2C_1	58	0	0	0	0	0	0.000152293	0	0	0	0	0	1	0	0	0	0	0
ATP5SL_3	75	0	0	0	0	0	0.000196931	0	0	0	0	0	1	0	0	0	0	0
SLC25A33_3	46	0	0	0	0	0	0.000120784	0	0	0	0	0	1	0	0	0	0	0
SPINK8_2	49	0	0	0	0	0	0.000128661	0	0	0	0	0	1	0	0	0	0	0
NOX3_2	67	0	0	0	0	0	0.000175925	0	0	0	0	0	1	0	0	0	0	0
SALL1_3	29	0	0	0	0	0	7.61e-05	0	0	0	0	0	1	0	0	0	0	0
WFDC9_1	42	0	0	0	0	0	0.000110281	0	0	0	0	0	1	0	0	0	0	0
RNASET2_1	377	0	0	0	0	0	0.000989904	0	0	0	0	0	1	0	0	0	0	0
SLC35A4_1	41	0	0	0	0	0	0.000107655	0	0	0	0	0	1	0	0	0	0	0
POC1B_4	64	0	0	0	0	0	0.000168047	0	0	0	0	0	1	0	0	0	0	0
DCX_2	33	0	0	0	0	0	8.66e-05	0	0	0	0	0	1	0	0	0	0	0
PDZD3_2	31	0	0	0	0	0	8.14e-05	0	0	0	0	0	1	0	0	0	0	0
ANKMY1_2	94	0	0	0	0	0	0.00024682	0	0	0	0	0	1	0	0	0	0	0
ENAM_2	38	0	0	0	0	0	9.98e-05	0	0	0	0	0	1	0	0	0	0	0
DUSP26_1	74	0	0	0	0	0	0.000194305	0	0	0	0	0	1	0	0	0	0	0
SLC2A10_2	22	0	0	0	0	0	5.78e-05	0	0	0	0	0	1	0	0	0	0	0
OR10G8_1	163	0	0	0	0	0	0.000427996	0	0	0	0	0	1	0	0	0	0	0
SGK2_1	46	0	0	0	0	0	0.000120784	0	0	0	0	0	1	0	0	0	0	0
RGPD3_3	111	0	0	0	0	0	0.000291457	0	0	0	0	0	1	0	0	0	0	0
KIFAP3_3	191	0	0	0	0	0	0.000501516	0	0	0	0	0	1	0	0	0	0	0
DAG1_1	106	0	0	0	0	0	0.000278329	0	0	0	0	0	1	0	0	0	0	0
RPL39L_3	40	0	0	0	0	0	0.00010503	0	0	0	0	0	1	0	0	0	0	0
KIAA1731_3	24	0	0	0	0	0	6.3e-05	0	0	0	0	0	1	0	0	0	0	0
CUL2_3	239	0	0	0	0	0	0.000627552	0	0	0	0	0	1	0	0	0	0	0
DCLRE1B_1	59	0	0	0	0	0	0.000154919	0	0	0	0	0	1	0	0	0	0	0
AMD1_6	56	0	0	0	0	0	0.000147041	0	0	0	0	0	1	0	0	0	0	0
PPARG_3	132	0	0	0	0	0	0.000346598	0	0	0	0	0	1	0	0	0	0	0
TCEAL5_1	118	0	0	0	0	0	0.000309837	0	0	0	0	0	1	0	0	0	0	0
NLRP14_1	105	0	0	0	0	0	0.000275703	0	0	0	0	0	1	0	0	0	0	0
NXPE3_2	48	0	0	0	0	0	0.000126036	0	0	0	0	0	1	0	0	0	0	0
ACTA2_6	138	0	0	0	0	0	0.000362352	0	0	0	0	0	1	0	0	0	0	0
CTNNA2_11	17	0	0	0	0	0	4.46e-05	0	0	0	0	0	1	0	0	0	0	0
USP5_5	163	0	0	0	0	0	0.000427996	0	0	0	0	0	1	0	0	0	0	0
ZNF674_2	67	0	0	0	0	0	0.000175925	0	0	0	0	0	1	0	0	0	0	0
FOXJ1_2	12	1	0	0	0	0	3.15e-05	1.38e-05	0	0	0	0	1	0.437913	0	0	0	0
RPL7A_3	137	0	0	0	0	0	0.000359726	0	0	0	0	0	1	0	0	0	0	0
STAB1_3	196	0	0	0	0	0	0.000514645	0	0	0	0	0	1	0	0	0	0	0
EGR2_1	82	0	0	0	0	0	0.000215311	0	0	0	0	0	1	0	0	0	0	0
SLC46A3_1	103	0	0	0	0	0	0.000270451	0	0	0	0	0	1	0	0	0	0	0
PPP1R3B_1	63	0	0	0	0	0	0.000165422	0	0	0	0	0	1	0	0	0	0	0
RWDD4_3	75	0	0	0	0	0	0.000196931	0	0	0	0	0	1	0	0	0	0	0
ROBO1_3	107	0	0	0	0	0	0.000280954	0	0	0	0	0	1	0	0	0	0	0
ITPA_1	115	3	2	0	0	0	0.00030196	4.14e-05	2.6e-05	0	0	0	1	0.137086	0.0862166	0	0	0
TMEM221_2	201	0	0	0	0	0	0.000527774	0	0	0	0	0	1	0	0	0	0	0
CYP19A1_3	64	0	0	0	0	0	0.000168047	0	0	0	0	0	1	0	0	0	0	0
PLK5_1	53	0	0	0	0	0	0.000139164	0	0	0	0	0	1	0	0	0	0	0
OR4C11_3	116	0	0	0	0	0	0.000304586	0	0	0	0	0	1	0	0	0	0	0
FGFR2_9	70	0	0	0	0	0	0.000183802	0	0	0	0	0	1	0	0	0	0	0
SLC25A1_6	28	0	0	0	0	0	7.35e-05	0	0	0	0	0	1	0	0	0	0	0
FGD5_2	123	12	2	0	0	0	0.000322966	0.000165578	2.6e-05	0	0	0	1	0.512679	0.080609	0	0	0
SOX6_3	58	0	0	0	0	0	0.000152293	0	0	0	0	0	1	0	0	0	0	0
CBX8_1	119	0	0	0	0	0	0.000312463	0	0	0	0	0	1	0	0	0	0	0
FLII_2	103	0	0	0	0	0	0.000270451	0	0	0	0	0	1	0	0	0	0	0
BCO2_6	66	0	0	0	0	0	0.000173299	0	0	0	0	0	1	0	0	0	0	0
TPRG1L_3	39	0	0	0	0	0	0.000102404	0	0	0	0	0	1	0	0	0	0	0
PGM5_1	199	0	0	0	0	0	0.000522522	0	0	0	0	0	1	0	0	0	0	0
CYB5D2_2	84	0	0	0	0	0	0.000220562	0	0	0	0	0	1	0	0	0	0	0
FGF8_2	26	0	0	0	0	0	6.83e-05	0	0	0	0	0	1	0	0	0	0	0
C11orf48_2	79	0	0	0	0	0	0.000207434	0	0	0	0	0	1	0	0	0	0	0
ESRRG_11	170	0	0	0	0	0	0.000446376	0	0	0	0	0	1	0	0	0	0	0
CNOT11_3	51	0	0	0	0	0	0.000133913	0	0	0	0	0	1	0	0	0	0	0
CNTN4_6	105	0	0	0	0	0	0.000275703	0	0	0	0	0	1	0	0	0	0	0
ECE2_3	55	0	0	0	0	0	0.000144416	0	0	0	0	0	1	0	0	0	0	0
OR1L8_1	94	0	0	0	0	0	0.00024682	0	0	0	0	0	1	0	0	0	0	0
MLH1_1	54	0	0	0	0	0	0.00014179	0	0	0	0	0	1	0	0	0	0	0
OR3A2_1	111	0	0	0	0	0	0.000291457	0	0	0	0	0	1	0	0	0	0	0
C5orf46_3	154	0	0	0	0	0	0.000404364	0	0	0	0	0	1	0	0	0	0	0
STARD5_1	84	0	0	0	0	0	0.000220562	0	0	0	0	0	1	0	0	0	0	0
PRH2_1	134	0	0	0	0	0	0.000351849	0	0	0	0	0	1	0	0	0	0	0
CMTM1_1	58	0	0	0	0	0	0.000152293	0	0	0	0	0	1	0	0	0	0	0
NPC1L1_1	105	0	0	0	0	0	0.000275703	0	0	0	0	0	1	0	0	0	0	0
KIAA1755_2	20	0	0	0	0	0	5.25e-05	0	0	0	0	0	1	0	0	0	0	0
MYEF2_2	31	0	0	0	0	0	8.14e-05	0	0	0	0	0	1	0	0	0	0	0
QSER1_3	42	0	0	0	0	0	0.000110281	0	0	0	0	0	1	0	0	0	0	0
LMAN1L_1	54	0	0	0	0	0	0.00014179	0	0	0	0	0	1	0	0	0	0	0
RFXANK_6	26	0	0	0	0	0	6.83e-05	0	0	0	0	0	1	0	0	0	0	0
SLC10A5_2	72	0	0	0	0	0	0.000189053	0	0	0	0	0	1	0	0	0	0	0
TTC39A_4	90	0	0	0	0	0	0.000236317	0	0	0	0	0	1	0	0	0	0	0
MOCS3_2	87	0	0	0	0	0	0.000228439	0	0	0	0	0	1	0	0	0	0	0
ESRRG_8	53	0	0	0	0	0	0.000139164	0	0	0	0	0	1	0	0	0	0	0
OR5AK2_2	32	0	0	0	0	0	8.4e-05	0	0	0	0	0	1	0	0	0	0	0
XAGE1E_3	502	1	0	0	0	0	0.00131812	1.38e-05	0	0	0	0	1	0.010468	0	0	0	0
XAGE1E_6	744	0	0	0	0	0	0.00195355	0	0	0	0	0	1	0	0	0	0	0
TRIM40_6	77	0	0	0	0	0	0.000202182	0	0	0	0	0	1	0	0	0	0	0
PNPLA4_5	70	0	0	0	0	0	0.000183802	0	0	0	0	0	1	0	0	0	0	0
TMCO3_2	75	0	0	0	0	0	0.000196931	0	0	0	0	0	1	0	0	0	0	0
LENEP_2	19	0	0	0	0	0	4.99e-05	0	0	0	0	0	1	0	0	0	0	0
NFYB_3	58	0	0	0	0	0	0.000152293	0	0	0	0	0	1	0	0	0	0	0
KIAA1841_4	49	0	0	0	0	0	0.000128661	0	0	0	0	0	1	0	0	0	0	0
PDCD10_1	42	0	0	0	0	0	0.000110281	0	0	0	0	0	1	0	0	0	0	0
SPAG11B_6	151	0	0	0	0	0	0.000396487	0	0	0	0	0	1	0	0	0	0	0
EPN3_1	40	0	0	0	0	0	0.00010503	0	0	0	0	0	1	0	0	0	0	0
SSX2IP_6	67	0	0	0	0	0	0.000175925	0	0	0	0	0	1	0	0	0	0	0
CAMK1G_1	86	0	0	0	0	0	0.000225814	0	0	0	0	0	1	0	0	0	0	0
TOMM40L_3	28	0	0	0	0	0	7.35e-05	0	0	0	0	0	1	0	0	0	0	0
SUPT5H_1	55	0	0	0	0	0	0.000144416	0	0	0	0	0	1	0	0	0	0	0
NCOA4_8	67	0	0	0	0	0	0.000175925	0	0	0	0	0	1	0	0	0	0	0
SPHK1_6	36	0	0	0	0	0	9.45e-05	0	0	0	0	0	1	0	0	0	0	0
FGGY_5	48	0	0	0	0	0	0.000126036	0	0	0	0	0	1	0	0	0	0	0
ABCG1_7	61	0	0	0	0	0	0.00016017	0	0	0	0	0	1	0	0	0	0	0
CDC20_1	90	0	0	0	0	0	0.000236317	0	0	0	0	0	1	0	0	0	0	0
BMP2_2	40	0	0	0	0	0	0.00010503	0	0	0	0	0	1	0	0	0	0	0
RASL11B_3	60	0	0	0	0	0	0.000157544	0	0	0	0	0	1	0	0	0	0	0
SSNA1_1	38	0	0	0	0	0	9.98e-05	0	0	0	0	0	1	0	0	0	0	0
PCDH15_1	66	0	0	0	0	0	0.000173299	0	0	0	0	0	1	0	0	0	0	0
SAMD15_1	42	0	0	0	0	0	0.000110281	0	0	0	0	0	1	0	0	0	0	0
DTNA_20	157	0	0	0	0	0	0.000412241	0	0	0	0	0	1	0	0	0	0	0
PHLDA1_3	41	0	0	0	0	0	0.000107655	0	0	0	0	0	1	0	0	0	0	0
NUP214_2	30	0	0	0	0	0	7.88e-05	0	0	0	0	0	1	0	0	0	0	0
CCDC166_3	88	0	0	0	0	0	0.000231065	0	0	0	0	0	1	0	0	0	0	0
P4HTM_2	16	0	0	0	0	0	4.2e-05	0	0	0	0	0	1	0	0	0	0	0
RUNX1T1_6	176	4	0	0	0	0	0.00046213	5.52e-05	0	0	0	0	1	0.119431	0	0	0	0
EIF4EBP2_1	156	0	0	0	0	0	0.000409616	0	0	0	0	0	1	0	0	0	0	0
NAA30_2	43	0	0	0	0	0	0.000112907	0	0	0	0	0	1	0	0	0	0	0
ELANE_3	97	0	0	0	0	0	0.000254697	0	0	0	0	0	1	0	0	0	0	0
ZNF83_6	174	0	0	0	0	0	0.000456879	0	0	0	0	0	1	0	0	0	0	0
MTM1_1	53	0	0	0	0	0	0.000139164	0	0	0	0	0	1	0	0	0	0	0
MOCS2_3	95	0	0	0	0	0	0.000249445	0	0	0	0	0	1	0	0	0	0	0
TK2_5	52	0	0	0	0	0	0.000136539	0	0	0	0	0	1	0	0	0	0	0
SLC29A2_3	37	2	1	0	0	0	9.72e-05	2.76e-05	1.3e-05	0	0	0	1	0.284052	0.133985	0	0	0
GLIPR2_4	35	0	0	0	0	0	9.19e-05	0	0	0	0	0	1	0	0	0	0	0
XKRY_3	16	0	0	0	0	0	4.2e-05	0	0	0	0	0	1	0	0	0	0	0
LRRN4_3	52	0	0	0	0	0	0.000136539	0	0	0	0	0	1	0	0	0	0	0
DNAJC2_2	144	0	0	0	0	0	0.000378107	0	0	0	0	0	1	0	0	0	0	0
PDZK1_2	22	0	0	0	0	0	5.78e-05	0	0	0	0	0	1	0	0	0	0	0
SOCS2_11	73	0	0	0	0	0	0.000191679	0	0	0	0	0	1	0	0	0	0	0
DNAJC1_2	64	2	0	0	0	0	0.000168047	2.76e-05	0	0	0	0	1	0.164218	0	0	0	0
GNE_5	182	0	0	0	0	0	0.000477885	0	0	0	0	0	1	0	0	0	0	0
FAM154B_2	97	0	0	0	0	0	0.000254697	0	0	0	0	0	1	0	0	0	0	0
SMIM6_1	37	0	0	0	0	0	9.72e-05	0	0	0	0	0	1	0	0	0	0	0
C14orf39_2	88	0	0	0	0	0	0.000231065	0	0	0	0	0	1	0	0	0	0	0
ALKBH8_2	67	0	0	0	0	0	0.000175925	0	0	0	0	0	1	0	0	0	0	0
CYSLTR1_1	113	0	0	0	0	0	0.000296709	0	0	0	0	0	1	0	0	0	0	0
OFD1_1	218	0	0	0	0	0	0.000572411	0	0	0	0	0	1	0	0	0	0	0
DDIT4_1	71	0	0	0	0	0	0.000186428	0	0	0	0	0	1	0	0	0	0	0
CSNK2A1_2	158	0	0	0	0	0	0.000414867	0	0	0	0	0	1	0	0	0	0	0
ZNF655_3	60	0	0	0	0	0	0.000157544	0	0	0	0	0	1	0	0	0	0	0
SMTNL2_6	165	0	0	0	0	0	0.000433247	0	0	0	0	0	1	0	0	0	0	0
COX20_3	61	0	0	0	0	0	0.00016017	0	0	0	0	0	1	0	0	0	0	0
TIGD5_3	129	0	0	0	0	0	0.000338721	0	0	0	0	0	1	0	0	0	0	0
ZG16_3	40	0	0	0	0	0	0.00010503	0	0	0	0	0	1	0	0	0	0	0
HEMK1_1	70	0	0	0	0	0	0.000183802	0	0	0	0	0	1	0	0	0	0	0
ATP1A1_5	102	0	0	0	0	0	0.000267826	0	0	0	0	0	1	0	0	0	0	0
RUNX1T1_10	50	0	0	0	0	0	0.000131287	0	0	0	0	0	1	0	0	0	0	0
CDK2AP1_5	86	0	0	0	0	0	0.000225814	0	0	0	0	0	1	0	0	0	0	0
KHDRBS1_1	42	0	0	0	0	0	0.000110281	0	0	0	0	0	1	0	0	0	0	0
CCDC121_2	101	0	0	0	0	0	0.0002652	0	0	0	0	0	1	0	0	0	0	0
TNNT1_3	29	0	0	0	0	0	7.61e-05	0	0	0	0	0	1	0	0	0	0	0
PTGES_1	63	0	0	0	0	0	0.000165422	0	0	0	0	0	1	0	0	0	0	0
NRD1_3	92	0	0	0	0	0	0.000241568	0	0	0	0	0	1	0	0	0	0	0
TVP23C_2	58	0	0	0	0	0	0.000152293	0	0	0	0	0	1	0	0	0	0	0
OR1K1_1	57	0	0	0	0	0	0.000149667	0	0	0	0	0	1	0	0	0	0	0
NUMA1_3	47	0	0	0	0	0	0.00012341	0	0	0	0	0	1	0	0	0	0	0
RASGEF1A_3	50	0	0	0	0	0	0.000131287	0	0	0	0	0	1	0	0	0	0	0
ZNF410_3	97	0	0	0	0	0	0.000254697	0	0	0	0	0	1	0	0	0	0	0
ADAMTSL2_3	83	0	0	0	0	0	0.000217936	0	0	0	0	0	1	0	0	0	0	0
IFI16_1	64	0	0	0	0	0	0.000168047	0	0	0	0	0	1	0	0	0	0	0
APAF1_2	148	0	0	0	0	0	0.00038861	0	0	0	0	0	1	0	0	0	0	0
TRIM71_1	14	0	0	0	0	0	3.68e-05	0	0	0	0	0	1	0	0	0	0	0
C6orf229_3	14	0	0	0	0	0	3.68e-05	0	0	0	0	0	1	0	0	0	0	0
MESP2_1	546	32	6	4	1	0	0.00143365	0.000441541	7.81e-05	4.79e-05	1.59e-05	0	1	0.307983	0.0544775	0.0334311	0.0111104	0
SAMD11_1	31	0	0	0	0	0	8.14e-05	0	0	0	0	0	1	0	0	0	0	0
CBY3_3	63	0	0	0	0	0	0.000165422	0	0	0	0	0	1	0	0	0	0	0
ST7_3	46	0	0	0	0	0	0.000120784	0	0	0	0	0	1	0	0	0	0	0
TMEM110_2	35	0	0	0	0	0	9.19e-05	0	0	0	0	0	1	0	0	0	0	0
IBSP_1	121	0	0	0	0	0	0.000317715	0	0	0	0	0	1	0	0	0	0	0
PTCH1_1	86	0	0	0	0	0	0.000225814	0	0	0	0	0	1	0	0	0	0	0
PRPF31_2	64	0	0	0	0	0	0.000168047	0	0	0	0	0	1	0	0	0	0	0
CCR2_1	73	0	0	0	0	0	0.000191679	0	0	0	0	0	1	0	0	0	0	0
PARS2_3	118	0	0	0	0	0	0.000309837	0	0	0	0	0	1	0	0	0	0	0
CSHL1_1	45	0	0	0	0	0	0.000118158	0	0	0	0	0	1	0	0	0	0	0
CHD8_4	58	0	0	0	0	0	0.000152293	0	0	0	0	0	1	0	0	0	0	0
CD209_3	65	0	0	0	0	0	0.000170673	0	0	0	0	0	1	0	0	0	0	0
NAA38_1	33	0	0	0	0	0	8.66e-05	0	0	0	0	0	1	0	0	0	0	0
BTG2_1	8	0	0	0	0	0	2.1e-05	0	0	0	0	0	1	0	0	0	0	0
EDARADD_5	93	0	0	0	0	0	0.000244194	0	0	0	0	0	1	0	0	0	0	0
PLD4_2	52	0	0	0	0	0	0.000136539	0	0	0	0	0	1	0	0	0	0	0
GJA9_1	69	0	0	0	0	0	0.000181176	0	0	0	0	0	1	0	0	0	0	0
CNPPD1_2	97	0	0	0	0	0	0.000254697	0	0	0	0	0	1	0	0	0	0	0
STAU2_5	49	0	0	0	0	0	0.000128661	0	0	0	0	0	1	0	0	0	0	0
FAM3C_3	83	0	0	0	0	0	0.000217936	0	0	0	0	0	1	0	0	0	0	0
MRVI1_9	119	0	0	0	0	0	0.000312463	0	0	0	0	0	1	0	0	0	0	0
COLEC12_3	23	0	0	0	0	0	6.04e-05	0	0	0	0	0	1	0	0	0	0	0
STX19_3	51	0	0	0	0	0	0.000133913	0	0	0	0	0	1	0	0	0	0	0
UBE2V1_1	355	0	0	0	0	0	0.000932138	0	0	0	0	0	1	0	0	0	0	0
TRPV1_5	42	0	0	0	0	0	0.000110281	0	0	0	0	0	1	0	0	0	0	0
TRPS1_3	111	0	0	0	0	0	0.000291457	0	0	0	0	0	1	0	0	0	0	0
SEPT2_2	86	0	0	0	0	0	0.000225814	0	0	0	0	0	1	0	0	0	0	0
ZDHHC4_1	68	0	0	0	0	0	0.00017855	0	0	0	0	0	1	0	0	0	0	0
SYT13_2	32	0	0	0	0	0	8.4e-05	0	0	0	0	0	1	0	0	0	0	0
FAM173B_1	41	0	0	0	0	0	0.000107655	0	0	0	0	0	1	0	0	0	0	0
TYW1B_1	79	0	0	0	0	0	0.000207434	0	0	0	0	0	1	0	0	0	0	0
LGI4_3	56	0	0	0	0	0	0.000147041	0	0	0	0	0	1	0	0	0	0	0
ARSG_4	42	0	0	0	0	0	0.000110281	0	0	0	0	0	1	0	0	0	0	0
ADCY10_2	75	0	0	0	0	0	0.000196931	0	0	0	0	0	1	0	0	0	0	0
TMEM242_1	135	0	0	0	0	0	0.000354475	0	0	0	0	0	1	0	0	0	0	0
GRM1_2	74	0	0	0	0	0	0.000194305	0	0	0	0	0	1	0	0	0	0	0
ZNF391_3	255	0	0	0	0	0	0.000669564	0	0	0	0	0	1	0	0	0	0	0
LYPD6_6	55	0	0	0	0	0	0.000144416	0	0	0	0	0	1	0	0	0	0	0
COMMD9_1	28	0	0	0	0	0	7.35e-05	0	0	0	0	0	1	0	0	0	0	0
CR1_1	58	0	0	0	0	0	0.000152293	0	0	0	0	0	1	0	0	0	0	0
TKTL2_3	147	0	0	0	0	0	0.000385984	0	0	0	0	0	1	0	0	0	0	0
EIF4EBP2_2	45	0	0	0	0	0	0.000118158	0	0	0	0	0	1	0	0	0	0	0
ABCC12_2	46	0	0	0	0	0	0.000120784	0	0	0	0	0	1	0	0	0	0	0
BTC_3	24	0	0	0	0	0	6.3e-05	0	0	0	0	0	1	0	0	0	0	0
CEP164_2	54	0	0	0	0	0	0.00014179	0	0	0	0	0	1	0	0	0	0	0
NSMAF_4	62	0	0	0	0	0	0.000162796	0	0	0	0	0	1	0	0	0	0	0
ORAOV1_1	30	0	0	0	0	0	7.88e-05	0	0	0	0	0	1	0	0	0	0	0
GABRA4_6	156	0	0	0	0	0	0.000409616	0	0	0	0	0	1	0	0	0	0	0
ZNF202_3	81	0	0	0	0	0	0.000212685	0	0	0	0	0	1	0	0	0	0	0
CPSF6_2	80	0	0	0	0	0	0.000210059	0	0	0	0	0	1	0	0	0	0	0
OR10A2_1	64	0	0	0	0	0	0.000168047	0	0	0	0	0	1	0	0	0	0	0
FAM162B_1	187	0	0	0	0	0	0.000491013	0	0	0	0	0	1	0	0	0	0	0
MRPL46_2	122	0	0	0	0	0	0.00032034	0	0	0	0	0	1	0	0	0	0	0
AP2B1_2	182	0	0	0	0	0	0.000477885	0	0	0	0	0	1	0	0	0	0	0
NFKBIL1_6	67	0	0	0	0	0	0.000175925	0	0	0	0	0	1	0	0	0	0	0
SP7_3	8	0	0	0	0	0	2.1e-05	0	0	0	0	0	1	0	0	0	0	0
FOLH1B_1	59	0	0	0	0	0	0.000154919	0	0	0	0	0	1	0	0	0	0	0
SPPL2B_3	66	0	0	0	0	0	0.000173299	0	0	0	0	0	1	0	0	0	0	0
PRLHR_1	54	0	0	0	0	0	0.00014179	0	0	0	0	0	1	0	0	0	0	0
IDH1_4	21	0	0	0	0	0	5.51e-05	0	0	0	0	0	1	0	0	0	0	0
SNRPC_1	30	0	0	0	0	0	7.88e-05	0	0	0	0	0	1	0	0	0	0	0
CRISPLD1_3	47	0	0	0	0	0	0.00012341	0	0	0	0	0	1	0	0	0	0	0
DHFRL1_2	120	0	0	0	0	0	0.000315089	0	0	0	0	0	1	0	0	0	0	0
ZNF200_6	109	0	0	0	0	0	0.000286206	0	0	0	0	0	1	0	0	0	0	0
AP2S1_1	113	0	0	0	0	0	0.000296709	0	0	0	0	0	1	0	0	0	0	0
ENOX1_3	82	1	0	0	0	0	0.000215311	1.38e-05	0	0	0	0	1	0.0640849	0	0	0	0
DNAJB1_3	30	0	0	0	0	0	7.88e-05	0	0	0	0	0	1	0	0	0	0	0
SOX6_7	53	0	0	0	0	0	0.000139164	0	0	0	0	0	1	0	0	0	0	0
TNFSF15_5	88	0	0	0	0	0	0.000231065	0	0	0	0	0	1	0	0	0	0	0
ZNF805_1	121	0	0	0	0	0	0.000317715	0	0	0	0	0	1	0	0	0	0	0
CSGALNACT1_5	66	0	0	0	0	0	0.000173299	0	0	0	0	0	1	0	0	0	0	0
PAK3_6	28	0	0	0	0	0	7.35e-05	0	0	0	0	0	1	0	0	0	0	0
IQSEC3_6	55	0	0	0	0	0	0.000144416	0	0	0	0	0	1	0	0	0	0	0
SIGLEC5_3	187	1	0	0	0	0	0.000491013	1.38e-05	0	0	0	0	1	0.0281014	0	0	0	0
TCF4_24	14	0	0	0	0	0	3.68e-05	0	0	0	0	0	1	0	0	0	0	0
PARVB_6	80	0	0	0	0	0	0.000210059	0	0	0	0	0	1	0	0	0	0	0
ATXN7L3B_2	51	0	0	0	0	0	0.000133913	0	0	0	0	0	1	0	0	0	0	0
LOC388849_2	23	0	0	0	0	0	6.04e-05	0	0	0	0	0	1	0	0	0	0	0
JAM3_3	24	0	0	0	0	0	6.3e-05	0	0	0	0	0	1	0	0	0	0	0
STIM1_1	112	0	0	0	0	0	0.000294083	0	0	0	0	0	1	0	0	0	0	0
C8orf59_3	67	0	0	0	0	0	0.000175925	0	0	0	0	0	1	0	0	0	0	0
AP4M1_2	30	0	0	0	0	0	7.88e-05	0	0	0	0	0	1	0	0	0	0	0
B4GALT3_1	82	0	0	0	0	0	0.000215311	0	0	0	0	0	1	0	0	0	0	0
D2HGDH_3	55	0	0	0	0	0	0.000144416	0	0	0	0	0	1	0	0	0	0	0
SEMA3B_2	50	0	0	0	0	0	0.000131287	0	0	0	0	0	1	0	0	0	0	0
PCGF5_9	37	0	0	0	0	0	9.72e-05	0	0	0	0	0	1	0	0	0	0	0
FRMD5_4	180	0	0	0	0	0	0.000472633	0	0	0	0	0	1	0	0	0	0	0
ZFAND4_6	95	0	0	0	0	0	0.000249445	0	0	0	0	0	1	0	0	0	0	0
PHB_4	188	0	0	0	0	0	0.000493639	0	0	0	0	0	1	0	0	0	0	0
EVX1_1	23	0	0	0	0	0	6.04e-05	0	0	0	0	0	1	0	0	0	0	0
UPP1_9	52	0	0	0	0	0	0.000136539	0	0	0	0	0	1	0	0	0	0	0
SMAD4_2	19	0	0	0	0	0	4.99e-05	0	0	0	0	0	1	0	0	0	0	0
KLF14_3	61	0	0	0	0	0	0.00016017	0	0	0	0	0	1	0	0	0	0	0
FBXO44_5	43	0	0	0	0	0	0.000112907	0	0	0	0	0	1	0	0	0	0	0
WRAP53_7	467	25	0	0	0	0	0.00122622	0.000344954	0	0	0	0	1	0.281315	0	0	0	0
USP1_4	17	0	0	0	0	0	4.46e-05	0	0	0	0	0	1	0	0	0	0	0
GPR1_2	64	0	0	0	0	0	0.000168047	0	0	0	0	0	1	0	0	0	0	0
SC5D_1	64	0	0	0	0	0	0.000168047	0	0	0	0	0	1	0	0	0	0	0
PUS7L_2	61	0	0	0	0	0	0.00016017	0	0	0	0	0	1	0	0	0	0	0
PRSS33_2	45	0	0	0	0	0	0.000118158	0	0	0	0	0	1	0	0	0	0	0
MTHFR_2	61	0	0	0	0	0	0.00016017	0	0	0	0	0	1	0	0	0	0	0
MAP3K9_6	40	0	0	0	0	0	0.00010503	0	0	0	0	0	1	0	0	0	0	0
ZNF219_5	57	0	0	0	0	0	0.000149667	0	0	0	0	0	1	0	0	0	0	0
SRP54_1	63	0	0	0	0	0	0.000165422	0	0	0	0	0	1	0	0	0	0	0
TSPO2_2	44	0	0	0	0	0	0.000115533	0	0	0	0	0	1	0	0	0	0	0
C1GALT1_2	184	0	0	0	0	0	0.000483136	0	0	0	0	0	1	0	0	0	0	0
JRK_3	29	0	0	0	0	0	7.61e-05	0	0	0	0	0	1	0	0	0	0	0
ALDH1L1_4	99	0	0	0	0	0	0.000259948	0	0	0	0	0	1	0	0	0	0	0
CACNB2_6	87	0	0	0	0	0	0.000228439	0	0	0	0	0	1	0	0	0	0	0
LHPP_3	27	0	0	0	0	0	7.09e-05	0	0	0	0	0	1	0	0	0	0	0
VPS33A_2	19	0	0	0	0	0	4.99e-05	0	0	0	0	0	1	0	0	0	0	0
CAMSAP3_1	17	0	0	0	0	0	4.46e-05	0	0	0	0	0	1	0	0	0	0	0
PLAGL1_1	668	1	0	0	0	0	0.00175399	1.38e-05	0	0	0	0	1	0.00786671	0	0	0	0
PROX2_2	37	0	0	0	0	0	9.72e-05	0	0	0	0	0	1	0	0	0	0	0
FAM217B_3	90	0	0	0	0	0	0.000236317	0	0	0	0	0	1	0	0	0	0	0
URB2_2	40	0	0	0	0	0	0.00010503	0	0	0	0	0	1	0	0	0	0	0
BECN1_3	30	0	0	0	0	0	7.88e-05	0	0	0	0	0	1	0	0	0	0	0
UNC45A_3	40	0	0	0	0	0	0.00010503	0	0	0	0	0	1	0	0	0	0	0
ATP6V0E2_1	18	0	0	0	0	0	4.73e-05	0	0	0	0	0	1	0	0	0	0	0
HIST1H1B_2	39	0	0	0	0	0	0.000102404	0	0	0	0	0	1	0	0	0	0	0
TECPR1_2	32	0	0	0	0	0	8.4e-05	0	0	0	0	0	1	0	0	0	0	0
P2RY6_2	54	0	0	0	0	0	0.00014179	0	0	0	0	0	1	0	0	0	0	0
PSG2_3	95	0	0	0	0	0	0.000249445	0	0	0	0	0	1	0	0	0	0	0
MTR_3	121	0	0	0	0	0	0.000317715	0	0	0	0	0	1	0	0	0	0	0
RAPGEF1_1	47	0	0	0	0	0	0.00012341	0	0	0	0	0	1	0	0	0	0	0
HIST2H2AA4_3	120	0	0	0	0	0	0.000315089	0	0	0	0	0	1	0	0	0	0	0
DYNC1I2_4	93	0	0	0	0	0	0.000244194	0	0	0	0	0	1	0	0	0	0	0
PLEKHG7_3	49	0	0	0	0	0	0.000128661	0	0	0	0	0	1	0	0	0	0	0
SORBS1_5	85	0	0	0	0	0	0.000223188	0	0	0	0	0	1	0	0	0	0	0
GREB1_7	106	0	0	0	0	0	0.000278329	0	0	0	0	0	1	0	0	0	0	0
CTSZ_2	38	0	0	0	0	0	9.98e-05	0	0	0	0	0	1	0	0	0	0	0
SATL1_1	70	0	0	0	0	0	0.000183802	0	0	0	0	0	1	0	0	0	0	0
NEO1_3	115	0	0	0	0	0	0.00030196	0	0	0	0	0	1	0	0	0	0	0
APITD1-CORT_4	94	0	0	0	0	0	0.00024682	0	0	0	0	0	1	0	0	0	0	0
MMP13_3	43	0	0	0	0	0	0.000112907	0	0	0	0	0	1	0	0	0	0	0
CCDC147_3	26	0	0	0	0	0	6.83e-05	0	0	0	0	0	1	0	0	0	0	0
F13A1_3	66	0	0	0	0	0	0.000173299	0	0	0	0	0	1	0	0	0	0	0
DMPK_3	102	0	0	0	0	0	0.000267826	0	0	0	0	0	1	0	0	0	0	0
TET1_1	24	0	0	0	0	0	6.3e-05	0	0	0	0	0	1	0	0	0	0	0
PRDM8_5	94	0	0	0	0	0	0.00024682	0	0	0	0	0	1	0	0	0	0	0
APOB_1	35	0	0	0	0	0	9.19e-05	0	0	0	0	0	1	0	0	0	0	0
THSD7B_3	50	0	0	0	0	0	0.000131287	0	0	0	0	0	1	0	0	0	0	0
RBL2_2	105	0	0	0	0	0	0.000275703	0	0	0	0	0	1	0	0	0	0	0
DGKZ_12	76	0	0	0	0	0	0.000199556	0	0	0	0	0	1	0	0	0	0	0
OR51F2_3	34	0	0	0	0	0	8.93e-05	0	0	0	0	0	1	0	0	0	0	0
BCAP31_3	103	0	0	0	0	0	0.000270451	0	0	0	0	0	1	0	0	0	0	0
STX4_3	80	0	0	0	0	0	0.000210059	0	0	0	0	0	1	0	0	0	0	0
KANK2_6	61	0	0	0	0	0	0.00016017	0	0	0	0	0	1	0	0	0	0	0
VWF_3	22	0	0	0	0	0	5.78e-05	0	0	0	0	0	1	0	0	0	0	0
RGS8_3	148	0	0	0	0	0	0.00038861	0	0	0	0	0	1	0	0	0	0	0
MMP19_1	94	0	0	0	0	0	0.00024682	0	0	0	0	0	1	0	0	0	0	0
SMAP1_4	43	0	0	0	0	0	0.000112907	0	0	0	0	0	1	0	0	0	0	0
ZNF678_3	40	0	0	0	0	0	0.00010503	0	0	0	0	0	1	0	0	0	0	0
SH3BP2_5	58	0	0	0	0	0	0.000152293	0	0	0	0	0	1	0	0	0	0	0
CCDC80_3	40	0	0	0	0	0	0.00010503	0	0	0	0	0	1	0	0	0	0	0
LITAF_6	65	0	0	0	0	0	0.000170673	0	0	0	0	0	1	0	0	0	0	0
DYNC1LI1_2	91	0	0	0	0	0	0.000238942	0	0	0	0	0	1	0	0	0	0	0
PDE1A_7	42	0	0	0	0	0	0.000110281	0	0	0	0	0	1	0	0	0	0	0
NMT1_2	216	0	0	0	0	0	0.00056716	0	0	0	0	0	1	0	0	0	0	0
AIMP2_1	122	0	0	0	0	0	0.00032034	0	0	0	0	0	1	0	0	0	0	0
TSFM_1	107	0	0	0	0	0	0.000280954	0	0	0	0	0	1	0	0	0	0	0
PIK3R5_3	268	0	0	0	0	0	0.000703698	0	0	0	0	0	1	0	0	0	0	0
ZNF30_3	76	0	0	0	0	0	0.000199556	0	0	0	0	0	1	0	0	0	0	0
PRRC1_2	44	0	0	0	0	0	0.000115533	0	0	0	0	0	1	0	0	0	0	0
SIN3A_8	41	0	0	0	0	0	0.000107655	0	0	0	0	0	1	0	0	0	0	0
ZFP36L2_1	29	0	0	0	0	0	7.61e-05	0	0	0	0	0	1	0	0	0	0	0
ANKRD42_3	75	0	0	0	0	0	0.000196931	0	0	0	0	0	1	0	0	0	0	0
MCAT_1	41	0	0	0	0	0	0.000107655	0	0	0	0	0	1	0	0	0	0	0
GAP43_1	57	1	0	0	0	0	0.000149667	1.38e-05	0	0	0	0	1	0.0921923	0	0	0	0
GPKOW_1	193	0	0	0	0	0	0.000506768	0	0	0	0	0	1	0	0	0	0	0
DTNA_10	79	0	0	0	0	0	0.000207434	0	0	0	0	0	1	0	0	0	0	0
FBXW8_3	94	0	0	0	0	0	0.00024682	0	0	0	0	0	1	0	0	0	0	0
FKBP9_4	34	0	0	0	0	0	8.93e-05	0	0	0	0	0	1	0	0	0	0	0
LRIT2_1	77	0	0	0	0	0	0.000202182	0	0	0	0	0	1	0	0	0	0	0
ZNF580_7	39	2	0	0	0	0	0.000102404	2.76e-05	0	0	0	0	1	0.269485	0	0	0	0
FBLIM1_2	47	0	0	0	0	0	0.00012341	0	0	0	0	0	1	0	0	0	0	0
SUMF1_2	29	0	0	0	0	0	7.61e-05	0	0	0	0	0	1	0	0	0	0	0
MALT1_2	20	0	0	0	0	0	5.25e-05	0	0	0	0	0	1	0	0	0	0	0
MDH1_3	90	0	0	0	0	0	0.000236317	0	0	0	0	0	1	0	0	0	0	0
SLC19A2_1	107	0	0	0	0	0	0.000280954	0	0	0	0	0	1	0	0	0	0	0
DAOA_6	58	0	0	0	0	0	0.000152293	0	0	0	0	0	1	0	0	0	0	0
VNN2_6	31	0	0	0	0	0	8.14e-05	0	0	0	0	0	1	0	0	0	0	0
PCGF5_7	123	0	0	0	0	0	0.000322966	0	0	0	0	0	1	0	0	0	0	0
KLRG2_1	71	0	0	0	0	0	0.000186428	0	0	0	0	0	1	0	0	0	0	0
GTF3C1_1	175	0	0	0	0	0	0.000459505	0	0	0	0	0	1	0	0	0	0	0
TBX3_2	38	0	0	0	0	0	9.98e-05	0	0	0	0	0	1	0	0	0	0	0
HSP90AA1_2	163	0	0	0	0	0	0.000427996	0	0	0	0	0	1	0	0	0	0	0
GOLGA6D_2	329	0	0	0	0	0	0.000863869	0	0	0	0	0	1	0	0	0	0	0
ACTR2_1	43	0	0	0	0	0	0.000112907	0	0	0	0	0	1	0	0	0	0	0
ZNF330_3	103	0	0	0	0	0	0.000270451	0	0	0	0	0	1	0	0	0	0	0
FRMPD2_5	51	0	0	0	0	0	0.000133913	0	0	0	0	0	1	0	0	0	0	0
RBMS1_3	62	0	0	0	0	0	0.000162796	0	0	0	0	0	1	0	0	0	0	0
PLD3_1	20	0	0	0	0	0	5.25e-05	0	0	0	0	0	1	0	0	0	0	0
ZNF239_2	113	0	0	0	0	0	0.000296709	0	0	0	0	0	1	0	0	0	0	0
TAL1_6	82	0	0	0	0	0	0.000215311	0	0	0	0	0	1	0	0	0	0	0
C2CD4B_3	148	0	0	0	0	0	0.00038861	0	0	0	0	0	1	0	0	0	0	0
CAMTA2_5	147	0	0	0	0	0	0.000385984	0	0	0	0	0	1	0	0	0	0	0
ZDHHC5_2	36	0	0	0	0	0	9.45e-05	0	0	0	0	0	1	0	0	0	0	0
TPRN_3	108	0	0	0	0	0	0.00028358	0	0	0	0	0	1	0	0	0	0	0
KLC4_3	40	0	0	0	0	0	0.00010503	0	0	0	0	0	1	0	0	0	0	0
MIF_3	98	0	0	0	0	0	0.000257323	0	0	0	0	0	1	0	0	0	0	0
SPNS1_3	94	0	0	0	0	0	0.00024682	0	0	0	0	0	1	0	0	0	0	0
LPAR5_3	64	0	0	0	0	0	0.000168047	0	0	0	0	0	1	0	0	0	0	0
TRMT13_2	84	0	0	0	0	0	0.000220562	0	0	0	0	0	1	0	0	0	0	0
DEPDC5_8	49	0	0	0	0	0	0.000128661	0	0	0	0	0	1	0	0	0	0	0
DOLPP1_1	66	0	0	0	0	0	0.000173299	0	0	0	0	0	1	0	0	0	0	0
KIF5B_3	27	0	0	0	0	0	7.09e-05	0	0	0	0	0	1	0	0	0	0	0
APOM_5	102	1	0	0	0	0	0.000267826	1.38e-05	0	0	0	0	1	0.0515192	0	0	0	0
DPCR1_1	19	0	0	0	0	0	4.99e-05	0	0	0	0	0	1	0	0	0	0	0
KCNIP3_6	18	2	0	0	0	0	4.73e-05	2.76e-05	0	0	0	0	1	0.583884	0	0	0	0
PIEZO1_1	66	0	0	0	0	0	0.000173299	0	0	0	0	0	1	0	0	0	0	0
WDR62_3	48	0	0	0	0	0	0.000126036	0	0	0	0	0	1	0	0	0	0	0
SEMA4A_4	65	0	0	0	0	0	0.000170673	0	0	0	0	0	1	0	0	0	0	0
KDM2A_5	56	0	0	0	0	0	0.000147041	0	0	0	0	0	1	0	0	0	0	0
IPCEF1_1	13	0	0	0	0	0	3.41e-05	0	0	0	0	0	1	0	0	0	0	0
HMGCS1_3	71	0	0	0	0	0	0.000186428	0	0	0	0	0	1	0	0	0	0	0
POMGNT1_6	137	0	0	0	0	0	0.000359726	0	0	0	0	0	1	0	0	0	0	0
AURKB_2	53	0	0	0	0	0	0.000139164	0	0	0	0	0	1	0	0	0	0	0
PRB4_3	107	0	0	0	0	0	0.000280954	0	0	0	0	0	1	0	0	0	0	0
KPNB1_1	94	0	0	0	0	0	0.00024682	0	0	0	0	0	1	0	0	0	0	0
COMMD5_2	10	0	0	0	0	0	2.63e-05	0	0	0	0	0	1	0	0	0	0	0
ARIH1_2	22	0	0	0	0	0	5.78e-05	0	0	0	0	0	1	0	0	0	0	0
TNNI2_9	66	0	0	0	0	0	0.000173299	0	0	0	0	0	1	0	0	0	0	0
HSPBP1_2	53	0	0	0	0	0	0.000139164	0	0	0	0	0	1	0	0	0	0	0
HLA-G_2	26	0	0	0	0	0	6.83e-05	0	0	0	0	0	1	0	0	0	0	0
BTBD9_5	62	0	0	0	0	0	0.000162796	0	0	0	0	0	1	0	0	0	0	0
USP17L22_1	48	0	0	0	0	0	0.000126036	0	0	0	0	0	1	0	0	0	0	0
SNRNP35_2	63	0	0	0	0	0	0.000165422	0	0	0	0	0	1	0	0	0	0	0
EMB_3	50	0	0	0	0	0	0.000131287	0	0	0	0	0	1	0	0	0	0	0
CDHR3_3	41	0	0	0	0	0	0.000107655	0	0	0	0	0	1	0	0	0	0	0
CATSPER2_2	256	0	0	0	0	0	0.00067219	0	0	0	0	0	1	0	0	0	0	0
C20orf203_1	47	0	0	0	0	0	0.00012341	0	0	0	0	0	1	0	0	0	0	0
GFRA1_4	133	0	0	0	0	0	0.000349224	0	0	0	0	0	1	0	0	0	0	0
WNT10A_1	43	0	0	0	0	0	0.000112907	0	0	0	0	0	1	0	0	0	0	0
ATP6V1G3_3	38	0	0	0	0	0	9.98e-05	0	0	0	0	0	1	0	0	0	0	0
S100A12_2	34	0	0	0	0	0	8.93e-05	0	0	0	0	0	1	0	0	0	0	0
WNK3_3	48	0	0	0	0	0	0.000126036	0	0	0	0	0	1	0	0	0	0	0
CEACAM1_3	273	0	0	0	0	0	0.000716827	0	0	0	0	0	1	0	0	0	0	0
CLEC5A_2	101	0	0	0	0	0	0.0002652	0	0	0	0	0	1	0	0	0	0	0
MYL4_1	19	0	0	0	0	0	4.99e-05	0	0	0	0	0	1	0	0	0	0	0
MGAT1_4	110	0	0	0	0	0	0.000288831	0	0	0	0	0	1	0	0	0	0	0
ALDH3B1_6	77	0	0	0	0	0	0.000202182	0	0	0	0	0	1	0	0	0	0	0
EID3_2	59	0	0	0	0	0	0.000154919	0	0	0	0	0	1	0	0	0	0	0
HIGD1B_2	56	0	0	0	0	0	0.000147041	0	0	0	0	0	1	0	0	0	0	0
CUL2_2	82	0	0	0	0	0	0.000215311	0	0	0	0	0	1	0	0	0	0	0
MARVELD2_2	19	0	0	0	0	0	4.99e-05	0	0	0	0	0	1	0	0	0	0	0
MRPL36_3	120	0	0	0	0	0	0.000315089	0	0	0	0	0	1	0	0	0	0	0
SLC39A10_4	72	0	0	0	0	0	0.000189053	0	0	0	0	0	1	0	0	0	0	0
RXFP4_2	66	0	0	0	0	0	0.000173299	0	0	0	0	0	1	0	0	0	0	0
UBR7_1	59	0	0	0	0	0	0.000154919	0	0	0	0	0	1	0	0	0	0	0
WDR89_2	35	0	0	0	0	0	9.19e-05	0	0	0	0	0	1	0	0	0	0	0
PTPRC_1	43	0	0	0	0	0	0.000112907	0	0	0	0	0	1	0	0	0	0	0
CP_2	76	0	0	0	0	0	0.000199556	0	0	0	0	0	1	0	0	0	0	0
TAX1BP1_4	137	0	0	0	0	0	0.000359726	0	0	0	0	0	1	0	0	0	0	0
OR8D4_3	50	0	0	0	0	0	0.000131287	0	0	0	0	0	1	0	0	0	0	0
THYN1_2	54	0	0	0	0	0	0.00014179	0	0	0	0	0	1	0	0	0	0	0
ETV1_4	11	0	0	0	0	0	2.89e-05	0	0	0	0	0	1	0	0	0	0	0
MCMDC2_5	17	0	0	0	0	0	4.46e-05	0	0	0	0	0	1	0	0	0	0	0
ONECUT2_3	86	0	0	0	0	0	0.000225814	0	0	0	0	0	1	0	0	0	0	0
WNT5A_6	58	0	0	0	0	0	0.000152293	0	0	0	0	0	1	0	0	0	0	0
MYOM2_1	88	0	0	0	0	0	0.000231065	0	0	0	0	0	1	0	0	0	0	0
SYT16_2	15	0	0	0	0	0	3.94e-05	0	0	0	0	0	1	0	0	0	0	0
DEFB133_2	50	0	0	0	0	0	0.000131287	0	0	0	0	0	1	0	0	0	0	0
MURC_3	68	0	0	0	0	0	0.00017855	0	0	0	0	0	1	0	0	0	0	0
WDR18_3	43	0	0	0	0	0	0.000112907	0	0	0	0	0	1	0	0	0	0	0
SYCN_3	39	0	0	0	0	0	0.000102404	0	0	0	0	0	1	0	0	0	0	0
GLIPR1_2	54	0	0	0	0	0	0.00014179	0	0	0	0	0	1	0	0	0	0	0
VDAC2_4	51	0	0	0	0	0	0.000133913	0	0	0	0	0	1	0	0	0	0	0
ASPA_1	83	0	0	0	0	0	0.000217936	0	0	0	0	0	1	0	0	0	0	0
SLC25A43_1	139	0	0	0	0	0	0.000364978	0	0	0	0	0	1	0	0	0	0	0
PLET1_3	99	0	0	0	0	0	0.000259948	0	0	0	0	0	1	0	0	0	0	0
SMR3B_3	51	0	0	0	0	0	0.000133913	0	0	0	0	0	1	0	0	0	0	0
MYOF_2	59	0	0	0	0	0	0.000154919	0	0	0	0	0	1	0	0	0	0	0
PTH_1	186	0	0	0	0	0	0.000488388	0	0	0	0	0	1	0	0	0	0	0
ABCC10_1	44	0	0	0	0	0	0.000115533	0	0	0	0	0	1	0	0	0	0	0
FAM203A_1	94	0	0	0	0	0	0.00024682	0	0	0	0	0	1	0	0	0	0	0
DDX60L_1	63	0	0	0	0	0	0.000165422	0	0	0	0	0	1	0	0	0	0	0
BAZ2B_3	36	0	0	0	0	0	9.45e-05	0	0	0	0	0	1	0	0	0	0	0
SMARCA2_14	104	0	0	0	0	0	0.000273077	0	0	0	0	0	1	0	0	0	0	0
NBR1_5	218	0	0	0	0	0	0.000572411	0	0	0	0	0	1	0	0	0	0	0
LZTS3_1	62	0	0	0	0	0	0.000162796	0	0	0	0	0	1	0	0	0	0	0
GBP7_2	89	0	0	0	0	0	0.000233691	0	0	0	0	0	1	0	0	0	0	0
AKT1_5	48	0	0	0	0	0	0.000126036	0	0	0	0	0	1	0	0	0	0	0
RTBDN_6	51	0	0	0	0	0	0.000133913	0	0	0	0	0	1	0	0	0	0	0
HAGHL_3	44	0	0	0	0	0	0.000115533	0	0	0	0	0	1	0	0	0	0	0
PALM_2	31	0	0	0	0	0	8.14e-05	0	0	0	0	0	1	0	0	0	0	0
EIF1AY_3	16	0	0	0	0	0	4.2e-05	0	0	0	0	0	1	0	0	0	0	0
TMEM133_3	70	0	0	0	0	0	0.000183802	0	0	0	0	0	1	0	0	0	0	0
MCTP2_1	23	0	0	0	0	0	6.04e-05	0	0	0	0	0	1	0	0	0	0	0
FAM206A_3	46	0	0	0	0	0	0.000120784	0	0	0	0	0	1	0	0	0	0	0
PPP1R7_6	103	0	0	0	0	0	0.000270451	0	0	0	0	0	1	0	0	0	0	0
SMARCD3_4	106	0	0	0	0	0	0.000278329	0	0	0	0	0	1	0	0	0	0	0
MNS1_2	57	0	0	0	0	0	0.000149667	0	0	0	0	0	1	0	0	0	0	0
CECR6_3	51	0	0	0	0	0	0.000133913	0	0	0	0	0	1	0	0	0	0	0
DPM3_6	48	0	0	0	0	0	0.000126036	0	0	0	0	0	1	0	0	0	0	0
CREM_21	335	0	0	0	0	0	0.000879623	0	0	0	0	0	1	0	0	0	0	0
PARVG_1	65	0	0	0	0	0	0.000170673	0	0	0	0	0	1	0	0	0	0	0
SEC22A_1	16	0	0	0	0	0	4.2e-05	0	0	0	0	0	1	0	0	0	0	0
ISG15_2	13	0	0	0	0	0	3.41e-05	0	0	0	0	0	1	0	0	0	0	0
GPR116_6	65	0	0	0	0	0	0.000170673	0	0	0	0	0	1	0	0	0	0	0
FAM76B_3	73	0	0	0	0	0	0.000191679	0	0	0	0	0	1	0	0	0	0	0
HIST1H2AG_1	61	0	0	0	0	0	0.00016017	0	0	0	0	0	1	0	0	0	0	0
WDR73_3	71	0	0	0	0	0	0.000186428	0	0	0	0	0	1	0	0	0	0	0
KLHL32_4	73	0	0	0	0	0	0.000191679	0	0	0	0	0	1	0	0	0	0	0
ESRRG_1	115	0	0	0	0	0	0.00030196	0	0	0	0	0	1	0	0	0	0	0
PRSS21_3	37	0	0	0	0	0	9.72e-05	0	0	0	0	0	1	0	0	0	0	0
PCDHB12_3	64	0	0	0	0	0	0.000168047	0	0	0	0	0	1	0	0	0	0	0
PET117_1	29	0	0	0	0	0	7.61e-05	0	0	0	0	0	1	0	0	0	0	0
CD58_2	12	0	0	0	0	0	3.15e-05	0	0	0	0	0	1	0	0	0	0	0
CASP1_3	41	0	0	0	0	0	0.000107655	0	0	0	0	0	1	0	0	0	0	0
CREM_4	91	0	0	0	0	0	0.000238942	0	0	0	0	0	1	0	0	0	0	0
RPS19BP1_2	59	0	0	0	0	0	0.000154919	0	0	0	0	0	1	0	0	0	0	0
GABRA3_2	15	0	0	0	0	0	3.94e-05	0	0	0	0	0	1	0	0	0	0	0
DAP3_2	15	0	0	0	0	0	3.94e-05	0	0	0	0	0	1	0	0	0	0	0
NDRG4_6	100	0	0	0	0	0	0.000262574	0	0	0	0	0	1	0	0	0	0	0
CEP290_2	57	0	0	0	0	0	0.000149667	0	0	0	0	0	1	0	0	0	0	0
OTOGL_2	24	0	0	0	0	0	6.3e-05	0	0	0	0	0	1	0	0	0	0	0
ZNF211_4	70	0	0	0	0	0	0.000183802	0	0	0	0	0	1	0	0	0	0	0
TRIM5_2	41	0	0	0	0	0	0.000107655	0	0	0	0	0	1	0	0	0	0	0
TRIM72_1	69	0	0	0	0	0	0.000181176	0	0	0	0	0	1	0	0	0	0	0
SHE_3	95	0	0	0	0	0	0.000249445	0	0	0	0	0	1	0	0	0	0	0
DDX42_1	63	0	0	0	0	0	0.000165422	0	0	0	0	0	1	0	0	0	0	0
SYCP2L_2	161	0	0	0	0	0	0.000422744	0	0	0	0	0	1	0	0	0	0	0
TEKT5_1	113	0	0	0	0	0	0.000296709	0	0	0	0	0	1	0	0	0	0	0
SDCBP2_9	125	0	0	0	0	0	0.000328218	0	0	0	0	0	1	0	0	0	0	0
RPL17_4	246	0	0	0	0	0	0.000645932	0	0	0	0	0	1	0	0	0	0	0
ANO4_3	86	1	0	0	0	0	0.000225814	1.38e-05	0	0	0	0	1	0.0611042	0	0	0	0
PAFAH1B2_3	54	0	0	0	0	0	0.00014179	0	0	0	0	0	1	0	0	0	0	0
SLC26A10_1	31	0	0	0	0	0	8.14e-05	0	0	0	0	0	1	0	0	0	0	0
GPT_3	43	0	0	0	0	0	0.000112907	0	0	0	0	0	1	0	0	0	0	0
C1orf158_1	39	0	0	0	0	0	0.000102404	0	0	0	0	0	1	0	0	0	0	0
CLOCK_6	62	0	0	0	0	0	0.000162796	0	0	0	0	0	1	0	0	0	0	0
ZDHHC8_3	130	1	0	0	0	0	0.000341346	1.38e-05	0	0	0	0	1	0.0404228	0	0	0	0
FAM134A_2	96	0	0	0	0	0	0.000252071	0	0	0	0	0	1	0	0	0	0	0
ASNS_6	110	1	0	0	0	0	0.000288831	1.38e-05	0	0	0	0	1	0.0477724	0	0	0	0
KLHL17_1	270	0	0	0	0	0	0.00070895	0	0	0	0	0	1	0	0	0	0	0
ATP6V1D_1	56	0	0	0	0	0	0.000147041	0	0	0	0	0	1	0	0	0	0	0
PRPSAP2_8	105	0	0	0	0	0	0.000275703	0	0	0	0	0	1	0	0	0	0	0
UNC13D_2	105	0	0	0	0	0	0.000275703	0	0	0	0	0	1	0	0	0	0	0
APOL5_3	56	0	0	0	0	0	0.000147041	0	0	0	0	0	1	0	0	0	0	0
CREG2_2	91	0	0	0	0	0	0.000238942	0	0	0	0	0	1	0	0	0	0	0
LRRC37A2_2	142	7	0	0	0	0	0.000372855	9.66e-05	0	0	0	0	1	0.259047	0	0	0	0
KCNE1_4	37	0	0	0	0	0	9.72e-05	0	0	0	0	0	1	0	0	0	0	0
RECQL4_2	66	0	0	0	0	0	0.000173299	0	0	0	0	0	1	0	0	0	0	0
CASC10_3	160	0	0	0	0	0	0.000420118	0	0	0	0	0	1	0	0	0	0	0
NUDT4_3	20	0	0	0	0	0	5.25e-05	0	0	0	0	0	1	0	0	0	0	0
AASS_2	43	0	0	0	0	0	0.000112907	0	0	0	0	0	1	0	0	0	0	0
TRIM7_9	62	0	0	0	0	0	0.000162796	0	0	0	0	0	1	0	0	0	0	0
BOD1L1_1	44	0	0	0	0	0	0.000115533	0	0	0	0	0	1	0	0	0	0	0
TFAP4_3	47	0	0	0	0	0	0.00012341	0	0	0	0	0	1	0	0	0	0	0
TMCO2_3	164	0	0	0	0	0	0.000430621	0	0	0	0	0	1	0	0	0	0	0
SMU1_1	28	0	0	0	0	0	7.35e-05	0	0	0	0	0	1	0	0	0	0	0
SEC31B_1	73	0	0	0	0	0	0.000191679	0	0	0	0	0	1	0	0	0	0	0
MMRN1_1	19	0	0	0	0	0	4.99e-05	0	0	0	0	0	1	0	0	0	0	0
CLRN2_2	70	0	0	0	0	0	0.000183802	0	0	0	0	0	1	0	0	0	0	0
ARIH2_2	51	0	0	0	0	0	0.000133913	0	0	0	0	0	1	0	0	0	0	0
GABRA1_6	32	0	0	0	0	0	8.4e-05	0	0	0	0	0	1	0	0	0	0	0
TRIM61_1	39	0	0	0	0	0	0.000102404	0	0	0	0	0	1	0	0	0	0	0
OR5T1_1	69	0	0	0	0	0	0.000181176	0	0	0	0	0	1	0	0	0	0	0
CPM_6	208	0	0	0	0	0	0.000546154	0	0	0	0	0	1	0	0	0	0	0
CDC20B_3	22	0	0	0	0	0	5.78e-05	0	0	0	0	0	1	0	0	0	0	0
OR4K17_2	96	0	0	0	0	0	0.000252071	0	0	0	0	0	1	0	0	0	0	0
SYNPO2L_5	79	0	0	0	0	0	0.000207434	0	0	0	0	0	1	0	0	0	0	0
TRMT2A_1	33	0	0	0	0	0	8.66e-05	0	0	0	0	0	1	0	0	0	0	0
SYN2_3	16	0	0	0	0	0	4.2e-05	0	0	0	0	0	1	0	0	0	0	0
KLK8_3	43	0	0	0	0	0	0.000112907	0	0	0	0	0	1	0	0	0	0	0
ZNF808_1	109	0	0	0	0	0	0.000286206	0	0	0	0	0	1	0	0	0	0	0
RBM25_2	23	0	0	0	0	0	6.04e-05	0	0	0	0	0	1	0	0	0	0	0
SUN1_7	33	0	0	0	0	0	8.66e-05	0	0	0	0	0	1	0	0	0	0	0
BCL2L1_3	174	0	0	0	0	0	0.000456879	0	0	0	0	0	1	0	0	0	0	0
MTFR1_4	74	0	0	0	0	0	0.000194305	0	0	0	0	0	1	0	0	0	0	0
SPATS2_3	42	0	0	0	0	0	0.000110281	0	0	0	0	0	1	0	0	0	0	0
RIBC2_2	120	0	0	0	0	0	0.000315089	0	0	0	0	0	1	0	0	0	0	0
OR2T11_2	75	0	0	0	0	0	0.000196931	0	0	0	0	0	1	0	0	0	0	0
KNTC1_1	192	0	0	0	0	0	0.000504142	0	0	0	0	0	1	0	0	0	0	0
RAB43_4	35	0	0	0	0	0	9.19e-05	0	0	0	0	0	1	0	0	0	0	0
SERF1B_1	226	0	0	0	0	0	0.000593417	0	0	0	0	0	1	0	0	0	0	0
APEX2_3	81	0	0	0	0	0	0.000212685	0	0	0	0	0	1	0	0	0	0	0
HMBS_6	28	0	0	0	0	0	7.35e-05	0	0	0	0	0	1	0	0	0	0	0
BBS1_2	23	0	0	0	0	0	6.04e-05	0	0	0	0	0	1	0	0	0	0	0
GHRHR_2	44	0	0	0	0	0	0.000115533	0	0	0	0	0	1	0	0	0	0	0
TTC23L_1	40	0	0	0	0	0	0.00010503	0	0	0	0	0	1	0	0	0	0	0
COL13A1_2	73	0	0	0	0	0	0.000191679	0	0	0	0	0	1	0	0	0	0	0
WARS_1	104	0	0	0	0	0	0.000273077	0	0	0	0	0	1	0	0	0	0	0
STXBP1_1	94	0	0	0	0	0	0.00024682	0	0	0	0	0	1	0	0	0	0	0
PSMG3_3	127	0	0	0	0	0	0.000333469	0	0	0	0	0	1	0	0	0	0	0
NUP155_2	54	0	0	0	0	0	0.00014179	0	0	0	0	0	1	0	0	0	0	0
OSTC_1	5	0	0	0	0	0	1.31e-05	0	0	0	0	0	1	0	0	0	0	0
LCLAT1_3	17	0	0	0	0	0	4.46e-05	0	0	0	0	0	1	0	0	0	0	0
POLR1C_2	20	0	0	0	0	0	5.25e-05	0	0	0	0	0	1	0	0	0	0	0
CAST_8	44	0	0	0	0	0	0.000115533	0	0	0	0	0	1	0	0	0	0	0
TAS2R41_3	84	0	0	0	0	0	0.000220562	0	0	0	0	0	1	0	0	0	0	0
HBE1_3	129	0	0	0	0	0	0.000338721	0	0	0	0	0	1	0	0	0	0	0
NPM2_2	28	0	0	0	0	0	7.35e-05	0	0	0	0	0	1	0	0	0	0	0
CAPG_5	48	0	0	0	0	0	0.000126036	0	0	0	0	0	1	0	0	0	0	0
GAB2_6	57	0	0	0	0	0	0.000149667	0	0	0	0	0	1	0	0	0	0	0
KEL_1	108	0	0	0	0	0	0.00028358	0	0	0	0	0	1	0	0	0	0	0
UCKL1_4	12	0	0	0	0	0	3.15e-05	0	0	0	0	0	1	0	0	0	0	0
WDR11_1	106	0	0	0	0	0	0.000278329	0	0	0	0	0	1	0	0	0	0	0
UTP20_1	93	0	0	0	0	0	0.000244194	0	0	0	0	0	1	0	0	0	0	0
KIF7_1	61	0	0	0	0	0	0.00016017	0	0	0	0	0	1	0	0	0	0	0
LIN28B_3	23	0	0	0	0	0	6.04e-05	0	0	0	0	0	1	0	0	0	0	0
VPS13A_3	78	0	0	0	0	0	0.000204808	0	0	0	0	0	1	0	0	0	0	0
OR2A7_2	65	0	0	0	0	0	0.000170673	0	0	0	0	0	1	0	0	0	0	0
PAX6_8	162	0	0	0	0	0	0.00042537	0	0	0	0	0	1	0	0	0	0	0
CCDC67_3	75	0	0	0	0	0	0.000196931	0	0	0	0	0	1	0	0	0	0	0
RFNG_1	105	0	0	0	0	0	0.000275703	0	0	0	0	0	1	0	0	0	0	0
USP13_3	75	0	0	0	0	0	0.000196931	0	0	0	0	0	1	0	0	0	0	0
DGKG_1	40	0	0	0	0	0	0.00010503	0	0	0	0	0	1	0	0	0	0	0
ESR1_12	39	0	0	0	0	0	0.000102404	0	0	0	0	0	1	0	0	0	0	0
LOC649330_1	66	0	0	0	0	0	0.000173299	0	0	0	0	0	1	0	0	0	0	0
KIAA1671_1	106	0	0	0	0	0	0.000278329	0	0	0	0	0	1	0	0	0	0	0
DYNLL2_3	51	0	0	0	0	0	0.000133913	0	0	0	0	0	1	0	0	0	0	0
ZMYND11_8	43	0	0	0	0	0	0.000112907	0	0	0	0	0	1	0	0	0	0	0
KIAA0556_1	302	0	0	0	0	0	0.000792974	0	0	0	0	0	1	0	0	0	0	0
AHR_2	54	0	0	0	0	0	0.00014179	0	0	0	0	0	1	0	0	0	0	0
TFEB_1	55	0	0	0	0	0	0.000144416	0	0	0	0	0	1	0	0	0	0	0
TRIM69_3	75	0	0	0	0	0	0.000196931	0	0	0	0	0	1	0	0	0	0	0
SASS6_3	85	0	0	0	0	0	0.000223188	0	0	0	0	0	1	0	0	0	0	0
OR7E24_1	89	0	0	0	0	0	0.000233691	0	0	0	0	0	1	0	0	0	0	0
COQ7_6	199	0	0	0	0	0	0.000522522	0	0	0	0	0	1	0	0	0	0	0
PET117_2	39	0	0	0	0	0	0.000102404	0	0	0	0	0	1	0	0	0	0	0
SMR3B_1	47	0	0	0	0	0	0.00012341	0	0	0	0	0	1	0	0	0	0	0
ARHGDIB_3	52	0	0	0	0	0	0.000136539	0	0	0	0	0	1	0	0	0	0	0
CETN2_1	83	0	0	0	0	0	0.000217936	0	0	0	0	0	1	0	0	0	0	0
LILRB5_1	74	0	0	0	0	0	0.000194305	0	0	0	0	0	1	0	0	0	0	0
ZBTB33_1	72	0	0	0	0	0	0.000189053	0	0	0	0	0	1	0	0	0	0	0
HTR3D_4	26	0	0	0	0	0	6.83e-05	0	0	0	0	0	1	0	0	0	0	0
GSPT1_3	28	0	0	0	0	0	7.35e-05	0	0	0	0	0	1	0	0	0	0	0
SYDE2_1	207	0	0	0	0	0	0.000543528	0	0	0	0	0	1	0	0	0	0	0
TMEM189_1	173	0	0	0	0	0	0.000454253	0	0	0	0	0	1	0	0	0	0	0
METTL21A_4	98	0	0	0	0	0	0.000257323	0	0	0	0	0	1	0	0	0	0	0
SSR4_7	37	0	0	0	0	0	9.72e-05	0	0	0	0	0	1	0	0	0	0	0
LOC100129924_1	109	0	0	0	0	0	0.000286206	0	0	0	0	0	1	0	0	0	0	0
TSEN34_9	52	0	0	0	0	0	0.000136539	0	0	0	0	0	1	0	0	0	0	0
PITX2_5	183	0	0	0	0	0	0.000480511	0	0	0	0	0	1	0	0	0	0	0
RRM2B_1	33	0	0	0	0	0	8.66e-05	0	0	0	0	0	1	0	0	0	0	0
NFATC4_4	28	0	0	0	0	0	7.35e-05	0	0	0	0	0	1	0	0	0	0	0
DAPK1_8	61	0	0	0	0	0	0.00016017	0	0	0	0	0	1	0	0	0	0	0
EIF4ENIF1_4	109	0	0	0	0	0	0.000286206	0	0	0	0	0	1	0	0	0	0	0
ZNF273_2	97	1	1	1	2	0	0.000254697	1.38e-05	1.3e-05	1.2e-05	3.19e-05	0	1	0.0541748	0.0511078	0.0470448	0.125078	0
GPR174_2	103	0	0	0	0	0	0.000270451	0	0	0	0	0	1	0	0	0	0	0
HSFY2_2	292	0	0	0	0	0	0.000766716	0	0	0	0	0	1	0	0	0	0	0
BCAT1_7	35	0	0	0	0	0	9.19e-05	0	0	0	0	0	1	0	0	0	0	0
SERPINF2_2	177	0	0	0	0	0	0.000464756	0	0	0	0	0	1	0	0	0	0	0
NAMPT_2	75	0	0	0	0	0	0.000196931	0	0	0	0	0	1	0	0	0	0	0
TK2_1	139	0	0	0	0	0	0.000364978	0	0	0	0	0	1	0	0	0	0	0
SPRR1B_2	148	0	0	0	0	0	0.00038861	0	0	0	0	0	1	0	0	0	0	0
C3AR1_2	142	26	4	1	0	0	0.000372855	0.000358752	5.21e-05	1.2e-05	0	0	1	0.962176	0.139647	0.0321363	0	0
B3GALNT1_4	48	0	0	0	0	0	0.000126036	0	0	0	0	0	1	0	0	0	0	0
SPATA18_3	162	0	0	0	0	0	0.00042537	0	0	0	0	0	1	0	0	0	0	0
YIF1B_4	93	0	0	0	0	0	0.000244194	0	0	0	0	0	1	0	0	0	0	0
TMEM174_2	113	0	0	0	0	0	0.000296709	0	0	0	0	0	1	0	0	0	0	0
ZNF814_3	134	0	0	0	0	0	0.000351849	0	0	0	0	0	1	0	0	0	0	0
UCKL1_1	35	0	0	0	0	0	9.19e-05	0	0	0	0	0	1	0	0	0	0	0
ACTR10_2	84	0	0	0	0	0	0.000220562	0	0	0	0	0	1	0	0	0	0	0
LEAP2_2	32	0	0	0	0	0	8.4e-05	0	0	0	0	0	1	0	0	0	0	0
SUV39H2_2	34	1	0	0	0	0	8.93e-05	1.38e-05	0	0	0	0	1	0.154558	0	0	0	0
STOX1_3	80	0	0	0	0	0	0.000210059	0	0	0	0	0	1	0	0	0	0	0
MYOZ2_3	19	0	0	0	0	0	4.99e-05	0	0	0	0	0	1	0	0	0	0	0
IGF2_9	40	0	0	0	0	0	0.00010503	0	0	0	0	0	1	0	0	0	0	0
RCL1_6	139	0	0	0	0	0	0.000364978	0	0	0	0	0	1	0	0	0	0	0
APBA2_1	46	0	0	0	0	0	0.000120784	0	0	0	0	0	1	0	0	0	0	0
CSRNP3_4	131	0	0	0	0	0	0.000343972	0	0	0	0	0	1	0	0	0	0	0
CGB7_1	116	0	0	0	0	0	0.000304586	0	0	0	0	0	1	0	0	0	0	0
PHTF2_1	80	0	0	0	0	0	0.000210059	0	0	0	0	0	1	0	0	0	0	0
ZNF3_5	139	0	0	0	0	0	0.000364978	0	0	0	0	0	1	0	0	0	0	0
NUPR1L_2	60	0	0	0	0	0	0.000157544	0	0	0	0	0	1	0	0	0	0	0
CALY_3	140	0	0	0	0	0	0.000367604	0	0	0	0	0	1	0	0	0	0	0
RAB40C_9	17	0	0	0	0	0	4.46e-05	0	0	0	0	0	1	0	0	0	0	0
SH3BGR_2	22	0	0	0	0	0	5.78e-05	0	0	0	0	0	1	0	0	0	0	0
CT47A1_1	428	0	0	0	0	0	0.00112382	0	0	0	0	0	1	0	0	0	0	0
PSG4_3	39	0	0	0	0	0	0.000102404	0	0	0	0	0	1	0	0	0	0	0
SOCS2_15	47	0	0	0	0	0	0.00012341	0	0	0	0	0	1	0	0	0	0	0
ZSWIM2_3	181	0	0	0	0	0	0.000475259	0	0	0	0	0	1	0	0	0	0	0
CD53_2	29	0	0	0	0	0	7.61e-05	0	0	0	0	0	1	0	0	0	0	0
AGL_12	90	0	0	0	0	0	0.000236317	0	0	0	0	0	1	0	0	0	0	0
MRPL48_3	72	0	0	0	0	0	0.000189053	0	0	0	0	0	1	0	0	0	0	0
ZC3HAV1_2	67	0	0	0	0	0	0.000175925	0	0	0	0	0	1	0	0	0	0	0
KRTAP9-7_1	161	0	0	0	0	0	0.000422744	0	0	0	0	0	1	0	0	0	0	0
SLC22A18AS_3	103	0	0	0	0	0	0.000270451	0	0	0	0	0	1	0	0	0	0	0
DIS3L_4	45	0	0	0	0	0	0.000118158	0	0	0	0	0	1	0	0	0	0	0
HOMEZ_2	93	1	0	0	0	0	0.000244194	1.38e-05	0	0	0	0	1	0.0565049	0	0	0	0
LUC7L2_1	75	0	0	0	0	0	0.000196931	0	0	0	0	0	1	0	0	0	0	0
BFAR_3	136	0	0	0	0	0	0.000357101	0	0	0	0	0	1	0	0	0	0	0
CCDC66_2	44	0	0	0	0	0	0.000115533	0	0	0	0	0	1	0	0	0	0	0
TTI2_1	61	0	0	0	0	0	0.00016017	0	0	0	0	0	1	0	0	0	0	0
AMICA1_6	52	0	0	0	0	0	0.000136539	0	0	0	0	0	1	0	0	0	0	0
NOSTRIN_7	42	0	0	0	0	0	0.000110281	0	0	0	0	0	1	0	0	0	0	0
SNAPC2_2	29	0	0	0	0	0	7.61e-05	0	0	0	0	0	1	0	0	0	0	0
DLX2_1	52	0	0	0	0	0	0.000136539	0	0	0	0	0	1	0	0	0	0	0
MTRF1L_1	94	0	0	0	0	0	0.00024682	0	0	0	0	0	1	0	0	0	0	0
TMEM196_2	230	0	0	0	0	0	0.00060392	0	0	0	0	0	1	0	0	0	0	0
CAMK2G_3	128	0	0	0	0	0	0.000336095	0	0	0	0	0	1	0	0	0	0	0
CENPP_5	181	0	0	0	0	0	0.000475259	0	0	0	0	0	1	0	0	0	0	0
NREP_8	90	0	0	0	0	0	0.000236317	0	0	0	0	0	1	0	0	0	0	0
XCL2_1	66	0	0	0	0	0	0.000173299	0	0	0	0	0	1	0	0	0	0	0
KCNAB2_13	159	0	0	0	0	0	0.000417493	0	0	0	0	0	1	0	0	0	0	0
AMPD3_5	39	0	0	0	0	0	0.000102404	0	0	0	0	0	1	0	0	0	0	0
USP7_1	115	0	0	0	0	0	0.00030196	0	0	0	0	0	1	0	0	0	0	0
CDH22_1	96	0	0	0	0	0	0.000252071	0	0	0	0	0	1	0	0	0	0	0
DDX60L_3	35	0	0	0	0	0	9.19e-05	0	0	0	0	0	1	0	0	0	0	0
HN1_2	14	0	0	0	0	0	3.68e-05	0	0	0	0	0	1	0	0	0	0	0
RUNX1T1_1	173	0	0	0	0	0	0.000454253	0	0	0	0	0	1	0	0	0	0	0
MAP4K2_3	104	1	0	0	0	0	0.000273077	1.38e-05	0	0	0	0	1	0.0505285	0	0	0	0
RXRG_4	60	0	0	0	0	0	0.000157544	0	0	0	0	0	1	0	0	0	0	0
EFCAB12_3	114	0	0	0	0	0	0.000299334	0	0	0	0	0	1	0	0	0	0	0
DNAJC14_3	34	0	0	0	0	0	8.93e-05	0	0	0	0	0	1	0	0	0	0	0
TNF_1	50	0	0	0	0	0	0.000131287	0	0	0	0	0	1	0	0	0	0	0
IRX2_1	38	0	0	0	0	0	9.98e-05	0	0	0	0	0	1	0	0	0	0	0
S100A2_2	19	0	0	0	0	0	4.99e-05	0	0	0	0	0	1	0	0	0	0	0
BMP8B_2	29	0	0	0	0	0	7.61e-05	0	0	0	0	0	1	0	0	0	0	0
MCCC2_2	86	0	0	0	0	0	0.000225814	0	0	0	0	0	1	0	0	0	0	0
FOCAD_1	48	0	0	0	0	0	0.000126036	0	0	0	0	0	1	0	0	0	0	0
CLOCK_3	43	0	0	0	0	0	0.000112907	0	0	0	0	0	1	0	0	0	0	0
YIPF1_3	56	0	0	0	0	0	0.000147041	0	0	0	0	0	1	0	0	0	0	0
SEC31B_3	34	0	0	0	0	0	8.93e-05	0	0	0	0	0	1	0	0	0	0	0
ZC3H12B_3	61	0	0	0	0	0	0.00016017	0	0	0	0	0	1	0	0	0	0	0
CYB561A3_1	53	0	0	0	0	0	0.000139164	0	0	0	0	0	1	0	0	0	0	0
SEC14L4_2	39	0	0	0	0	0	0.000102404	0	0	0	0	0	1	0	0	0	0	0
CCDC83_2	49	0	0	0	0	0	0.000128661	0	0	0	0	0	1	0	0	0	0	0
HYPK_3	36	0	0	0	0	0	9.45e-05	0	0	0	0	0	1	0	0	0	0	0
ZNF286B_1	39	0	0	0	0	0	0.000102404	0	0	0	0	0	1	0	0	0	0	0
LRRC4C_3	58	0	0	0	0	0	0.000152293	0	0	0	0	0	1	0	0	0	0	0
OVGP1_3	151	0	0	0	0	0	0.000396487	0	0	0	0	0	1	0	0	0	0	0
LPAR4_3	27	0	0	0	0	0	7.09e-05	0	0	0	0	0	1	0	0	0	0	0
KDM5D_1	31	0	0	0	0	0	8.14e-05	0	0	0	0	0	1	0	0	0	0	0
ZNF416_2	30	0	0	0	0	0	7.88e-05	0	0	0	0	0	1	0	0	0	0	0
MDK_1	40	0	0	0	0	0	0.00010503	0	0	0	0	0	1	0	0	0	0	0
TGOLN2_1	122	0	0	0	0	0	0.00032034	0	0	0	0	0	1	0	0	0	0	0
CHMP1B_2	78	0	0	0	0	0	0.000204808	0	0	0	0	0	1	0	0	0	0	0
WDR5B_3	113	0	0	0	0	0	0.000296709	0	0	0	0	0	1	0	0	0	0	0
DTL_3	68	0	0	0	0	0	0.00017855	0	0	0	0	0	1	0	0	0	0	0
CLEC9A_3	288	29	9	8	0	0	0.000756213	0.000400147	0.000117153	9.59e-05	0	0	1	0.529145	0.15492	0.12676	0	0
NFIX_2	36	0	0	0	0	0	9.45e-05	0	0	0	0	0	1	0	0	0	0	0
UBE3C_2	52	0	0	0	0	0	0.000136539	0	0	0	0	0	1	0	0	0	0	0
ZNF791_2	39	0	0	0	0	0	0.000102404	0	0	0	0	0	1	0	0	0	0	0
CBS_5	46	0	0	0	0	0	0.000120784	0	0	0	0	0	1	0	0	0	0	0
RGMA_4	73	0	0	0	0	0	0.000191679	0	0	0	0	0	1	0	0	0	0	0
ZNF213_1	81	0	0	0	0	0	0.000212685	0	0	0	0	0	1	0	0	0	0	0
PTGES3L-AARSD1_1	31	0	0	0	0	0	8.14e-05	0	0	0	0	0	1	0	0	0	0	0
SNAP91_7	38	0	0	0	0	0	9.98e-05	0	0	0	0	0	1	0	0	0	0	0
UGDH_1	94	0	0	0	0	0	0.00024682	0	0	0	0	0	1	0	0	0	0	0
PPIAL4D_1	65	0	0	0	0	0	0.000170673	0	0	0	0	0	1	0	0	0	0	0
DIO2_3	83	0	0	0	0	0	0.000217936	0	0	0	0	0	1	0	0	0	0	0
TMEM50B_1	158	0	0	0	0	0	0.000414867	0	0	0	0	0	1	0	0	0	0	0
RPP25L_2	7	0	0	0	0	0	1.84e-05	0	0	0	0	0	1	0	0	0	0	0
LPA_2	91	0	0	0	0	0	0.000238942	0	0	0	0	0	1	0	0	0	0	0
SEC61A2_3	53	0	0	0	0	0	0.000139164	0	0	0	0	0	1	0	0	0	0	0
IFT46_2	114	0	0	0	0	0	0.000299334	0	0	0	0	0	1	0	0	0	0	0
TNFRSF10D_1	56	0	0	0	0	0	0.000147041	0	0	0	0	0	1	0	0	0	0	0
RPL10_2	23	0	0	0	0	0	6.04e-05	0	0	0	0	0	1	0	0	0	0	0
LIMA1_2	300	0	0	0	0	0	0.000787722	0	0	0	0	0	1	0	0	0	0	0
HTR3A_5	54	1	0	0	0	0	0.00014179	1.38e-05	0	0	0	0	1	0.0973141	0	0	0	0
FOXN3_1	47	0	0	0	0	0	0.00012341	0	0	0	0	0	1	0	0	0	0	0
FLVCR1_3	59	0	0	0	0	0	0.000154919	0	0	0	0	0	1	0	0	0	0	0
KRTAP12-3_1	75	0	0	0	0	0	0.000196931	0	0	0	0	0	1	0	0	0	0	0
ZNF662_4	27	0	0	0	0	0	7.09e-05	0	0	0	0	0	1	0	0	0	0	0
UBL3_3	110	0	0	0	0	0	0.000288831	0	0	0	0	0	1	0	0	0	0	0
EPB41L4A_3	33	0	0	0	0	0	8.66e-05	0	0	0	0	0	1	0	0	0	0	0
FRMD5_6	152	0	0	0	0	0	0.000399113	0	0	0	0	0	1	0	0	0	0	0
PADI4_1	47	0	0	0	0	0	0.00012341	0	0	0	0	0	1	0	0	0	0	0
SPANXN3_2	136	0	0	0	0	0	0.000357101	0	0	0	0	0	1	0	0	0	0	0
PIK3R5_5	76	0	0	0	0	0	0.000199556	0	0	0	0	0	1	0	0	0	0	0
GPR21_1	41	0	0	0	0	0	0.000107655	0	0	0	0	0	1	0	0	0	0	0
PTPRB_1	72	0	0	0	0	0	0.000189053	0	0	0	0	0	1	0	0	0	0	0
SPG21_2	23	0	0	0	0	0	6.04e-05	0	0	0	0	0	1	0	0	0	0	0
IKBKG_8	100	0	0	0	0	0	0.000262574	0	0	0	0	0	1	0	0	0	0	0
MARCH6_3	27	0	0	0	0	0	7.09e-05	0	0	0	0	0	1	0	0	0	0	0
PHF3_4	45	0	0	0	0	0	0.000118158	0	0	0	0	0	1	0	0	0	0	0
ACVR2A_4	75	0	0	0	0	0	0.000196931	0	0	0	0	0	1	0	0	0	0	0
RECK_2	13	0	0	0	0	0	3.41e-05	0	0	0	0	0	1	0	0	0	0	0
CSPP1_3	26	0	0	0	0	0	6.83e-05	0	0	0	0	0	1	0	0	0	0	0
PSG9_1	120	0	0	0	0	0	0.000315089	0	0	0	0	0	1	0	0	0	0	0
P2RY8_1	121	0	0	0	0	0	0.000317715	0	0	0	0	0	1	0	0	0	0	0
LOXL2_2	76	0	0	0	0	0	0.000199556	0	0	0	0	0	1	0	0	0	0	0
PFKFB4_3	54	0	0	0	0	0	0.00014179	0	0	0	0	0	1	0	0	0	0	0
KIF22_4	59	0	0	0	0	0	0.000154919	0	0	0	0	0	1	0	0	0	0	0
GPN1_2	109	0	0	0	0	0	0.000286206	0	0	0	0	0	1	0	0	0	0	0
ASNA1_1	50	0	0	0	0	0	0.000131287	0	0	0	0	0	1	0	0	0	0	0
VAC14_1	37	0	0	0	0	0	9.72e-05	0	0	0	0	0	1	0	0	0	0	0
ZNF707_1	43	0	0	0	0	0	0.000112907	0	0	0	0	0	1	0	0	0	0	0
COX8C_2	79	0	0	0	0	0	0.000207434	0	0	0	0	0	1	0	0	0	0	0
ATP2A1_4	52	0	0	0	0	0	0.000136539	0	0	0	0	0	1	0	0	0	0	0
GSC_2	238	0	0	0	0	0	0.000624926	0	0	0	0	0	1	0	0	0	0	0
KIF13A_3	73	1	0	0	0	0	0.000191679	1.38e-05	0	0	0	0	1	0.0719858	0	0	0	0
HDGFL1_1	136	0	0	0	0	0	0.000357101	0	0	0	0	0	1	0	0	0	0	0
CCNI2_1	35	0	0	0	0	0	9.19e-05	0	0	0	0	0	1	0	0	0	0	0
ZBED1_1	103	0	0	0	0	0	0.000270451	0	0	0	0	0	1	0	0	0	0	0
PHLDB1_6	65	0	0	0	0	0	0.000170673	0	0	0	0	0	1	0	0	0	0	0
NAALADL2_3	154	0	0	0	0	0	0.000404364	0	0	0	0	0	1	0	0	0	0	0
SIPA1_6	95	0	0	0	0	0	0.000249445	0	0	0	0	0	1	0	0	0	0	0
PSMD8_3	64	0	0	0	0	0	0.000168047	0	0	0	0	0	1	0	0	0	0	0
DRG1_1	36	0	0	0	0	0	9.45e-05	0	0	0	0	0	1	0	0	0	0	0
NIPAL2_1	117	0	0	0	0	0	0.000307212	0	0	0	0	0	1	0	0	0	0	0
CAPN12_2	31	0	0	0	0	0	8.14e-05	0	0	0	0	0	1	0	0	0	0	0
ANO7_3	34	0	0	0	0	0	8.93e-05	0	0	0	0	0	1	0	0	0	0	0
LYPLA1_1	147	2	2	2	0	0	0.000385984	2.76e-05	2.6e-05	2.4e-05	0	0	1	0.0714961	0.0674483	0.0620864	0	0
PNLIPRP3_2	109	0	0	0	0	0	0.000286206	0	0	0	0	0	1	0	0	0	0	0
GRHL1_3	21	0	0	0	0	0	5.51e-05	0	0	0	0	0	1	0	0	0	0	0
B4GALT3_2	38	0	0	0	0	0	9.98e-05	0	0	0	0	0	1	0	0	0	0	0
SLC16A1_1	189	0	0	0	0	0	0.000496265	0	0	0	0	0	1	0	0	0	0	0
ALDH4A1_6	131	0	0	0	0	0	0.000343972	0	0	0	0	0	1	0	0	0	0	0
MIOX_2	25	0	0	0	0	0	6.56e-05	0	0	0	0	0	1	0	0	0	0	0
ABCB5_5	63	0	0	0	0	0	0.000165422	0	0	0	0	0	1	0	0	0	0	0
NDUFA6_1	9	0	0	0	0	0	2.36e-05	0	0	0	0	0	1	0	0	0	0	0
VOPP1_7	155	0	0	0	0	0	0.00040699	0	0	0	0	0	1	0	0	0	0	0
MTA1_3	45	0	0	0	0	0	0.000118158	0	0	0	0	0	1	0	0	0	0	0
HELZ2_3	80	0	0	0	0	0	0.000210059	0	0	0	0	0	1	0	0	0	0	0
DQX1_2	39	0	0	0	0	0	0.000102404	0	0	0	0	0	1	0	0	0	0	0
OR2V1_1	56	0	0	0	0	0	0.000147041	0	0	0	0	0	1	0	0	0	0	0
COL2A1_1	48	0	0	0	0	0	0.000126036	0	0	0	0	0	1	0	0	0	0	0
PET100_1	126	0	0	0	0	0	0.000330843	0	0	0	0	0	1	0	0	0	0	0
MRPL42_2	44	0	0	0	0	0	0.000115533	0	0	0	0	0	1	0	0	0	0	0
MROH1_4	166	0	0	0	0	0	0.000435873	0	0	0	0	0	1	0	0	0	0	0
ELF3_2	122	0	0	0	0	0	0.00032034	0	0	0	0	0	1	0	0	0	0	0
ADRBK1_2	57	0	0	0	0	0	0.000149667	0	0	0	0	0	1	0	0	0	0	0
FAM120B_5	66	0	0	0	0	0	0.000173299	0	0	0	0	0	1	0	0	0	0	0
AQP5_3	18	0	0	0	0	0	4.73e-05	0	0	0	0	0	1	0	0	0	0	0
NIM1K_3	78	0	0	0	0	0	0.000204808	0	0	0	0	0	1	0	0	0	0	0
GOLGA6L9_2	42	0	0	0	0	0	0.000110281	0	0	0	0	0	1	0	0	0	0	0
MYT1_2	52	0	0	0	0	0	0.000136539	0	0	0	0	0	1	0	0	0	0	0
MNS1_1	50	0	0	0	0	0	0.000131287	0	0	0	0	0	1	0	0	0	0	0
MAGEB5_1	43	0	0	0	0	0	0.000112907	0	0	0	0	0	1	0	0	0	0	0
NFIX_8	58	0	0	0	0	0	0.000152293	0	0	0	0	0	1	0	0	0	0	0
LBX2_1	86	0	0	0	0	0	0.000225814	0	0	0	0	0	1	0	0	0	0	0
MGST3_1	53	0	0	0	0	0	0.000139164	0	0	0	0	0	1	0	0	0	0	0
IL18BP_9	58	0	0	0	0	0	0.000152293	0	0	0	0	0	1	0	0	0	0	0
SH3BP5_6	69	0	0	0	0	0	0.000181176	0	0	0	0	0	1	0	0	0	0	0
MYLK2_3	104	0	0	0	0	0	0.000273077	0	0	0	0	0	1	0	0	0	0	0
IDI2_2	47	0	0	0	0	0	0.00012341	0	0	0	0	0	1	0	0	0	0	0
ANO7_1	39	0	0	0	0	0	0.000102404	0	0	0	0	0	1	0	0	0	0	0
STON2_2	197	0	0	0	0	0	0.000517271	0	0	0	0	0	1	0	0	0	0	0
DCAF11_8	60	0	0	0	0	0	0.000157544	0	0	0	0	0	1	0	0	0	0	0
TGFB1_1	72	0	0	0	0	0	0.000189053	0	0	0	0	0	1	0	0	0	0	0
RPL4_1	48	0	0	0	0	0	0.000126036	0	0	0	0	0	1	0	0	0	0	0
FRA10AC1_2	25	1	0	0	0	0	6.56e-05	1.38e-05	0	0	0	0	1	0.210198	0	0	0	0
RGS4_12	77	0	0	0	0	0	0.000202182	0	0	0	0	0	1	0	0	0	0	0
ARL14EP_1	62	0	0	0	0	0	0.000162796	0	0	0	0	0	1	0	0	0	0	0
FAM181A_8	278	0	0	0	0	0	0.000729956	0	0	0	0	0	1	0	0	0	0	0
MPPED1_1	21	0	0	0	0	0	5.51e-05	0	0	0	0	0	1	0	0	0	0	0
ZNF674_3	112	0	0	0	0	0	0.000294083	0	0	0	0	0	1	0	0	0	0	0
KIFAP3_1	165	0	0	0	0	0	0.000433247	0	0	0	0	0	1	0	0	0	0	0
EMILIN3_2	23	0	0	0	0	0	6.04e-05	0	0	0	0	0	1	0	0	0	0	0
KRT14_3	98	0	0	0	0	0	0.000257323	0	0	0	0	0	1	0	0	0	0	0
RAB18_3	42	0	0	0	0	0	0.000110281	0	0	0	0	0	1	0	0	0	0	0
TMEM97_2	6	0	0	0	0	0	1.58e-05	0	0	0	0	0	1	0	0	0	0	0
LSR_3	70	0	0	0	0	0	0.000183802	0	0	0	0	0	1	0	0	0	0	0
LTB4R_5	7	0	0	0	0	0	1.84e-05	0	0	0	0	0	1	0	0	0	0	0
HIGD1A_4	209	0	0	0	0	0	0.00054878	0	0	0	0	0	1	0	0	0	0	0
SERF1A_1	151	0	0	0	0	0	0.000396487	0	0	0	0	0	1	0	0	0	0	0
FAM83B_2	29	0	0	0	0	0	7.61e-05	0	0	0	0	0	1	0	0	0	0	0
KIAA1731_2	197	0	0	0	0	0	0.000517271	0	0	0	0	0	1	0	0	0	0	0
TMEM186_1	117	0	0	0	0	0	0.000307212	0	0	0	0	0	1	0	0	0	0	0
LFNG_8	71	0	0	0	0	0	0.000186428	0	0	0	0	0	1	0	0	0	0	0
ANAPC15_6	105	0	0	0	0	0	0.000275703	0	0	0	0	0	1	0	0	0	0	0
CLUAP1_2	93	0	0	0	0	0	0.000244194	0	0	0	0	0	1	0	0	0	0	0
MRPL20_2	53	0	0	0	0	0	0.000139164	0	0	0	0	0	1	0	0	0	0	0
GRID2IP_1	50	0	0	0	0	0	0.000131287	0	0	0	0	0	1	0	0	0	0	0
WDR66_1	92	0	0	0	0	0	0.000241568	0	0	0	0	0	1	0	0	0	0	0
GUCY1A3_6	75	0	0	0	0	0	0.000196931	0	0	0	0	0	1	0	0	0	0	0
SSH1_3	118	0	0	0	0	0	0.000309837	0	0	0	0	0	1	0	0	0	0	0
DNAJC25-GNG10_2	51	0	0	0	0	0	0.000133913	0	0	0	0	0	1	0	0	0	0	0
ZNF596_6	35	0	0	0	0	0	9.19e-05	0	0	0	0	0	1	0	0	0	0	0
ZNF580_1	125	0	0	0	0	0	0.000328218	0	0	0	0	0	1	0	0	0	0	0
MYH2_1	52	0	0	0	0	0	0.000136539	0	0	0	0	0	1	0	0	0	0	0
USP6NL_5	19	0	0	0	0	0	4.99e-05	0	0	0	0	0	1	0	0	0	0	0
SF3B5_2	76	0	0	0	0	0	0.000199556	0	0	0	0	0	1	0	0	0	0	0
SREK1_1	130	0	0	0	0	0	0.000341346	0	0	0	0	0	1	0	0	0	0	0
ZNF728_3	124	0	0	0	0	0	0.000325592	0	0	0	0	0	1	0	0	0	0	0
STRA6_12	50	0	0	0	0	0	0.000131287	0	0	0	0	0	1	0	0	0	0	0
PEX16_1	31	0	0	0	0	0	8.14e-05	0	0	0	0	0	1	0	0	0	0	0
TSEN54_1	44	0	0	0	0	0	0.000115533	0	0	0	0	0	1	0	0	0	0	0
PHF19_3	35	0	0	0	0	0	9.19e-05	0	0	0	0	0	1	0	0	0	0	0
RXRG_5	65	0	0	0	0	0	0.000170673	0	0	0	0	0	1	0	0	0	0	0
HSD17B2_1	66	0	0	0	0	0	0.000173299	0	0	0	0	0	1	0	0	0	0	0
PMEL_4	221	1	0	0	0	0	0.000580289	1.38e-05	0	0	0	0	1	0.0237781	0	0	0	0
HIST1H2BH_1	102	0	0	0	0	0	0.000267826	0	0	0	0	0	1	0	0	0	0	0
OR8B12_1	37	0	0	0	0	0	9.72e-05	0	0	0	0	0	1	0	0	0	0	0
BEST3_1	308	0	0	0	0	0	0.000808728	0	0	0	0	0	1	0	0	0	0	0
ZNF248_3	56	0	0	0	0	0	0.000147041	0	0	0	0	0	1	0	0	0	0	0
GPR110_3	77	0	0	0	0	0	0.000202182	0	0	0	0	0	1	0	0	0	0	0
IGHMBP2_2	61	0	0	0	0	0	0.00016017	0	0	0	0	0	1	0	0	0	0	0
SUGT1_1	90	0	0	0	0	0	0.000236317	0	0	0	0	0	1	0	0	0	0	0
PRR23D2_1	211	0	0	0	0	0	0.000554031	0	0	0	0	0	1	0	0	0	0	0
TEX101_6	159	0	0	0	0	0	0.000417493	0	0	0	0	0	1	0	0	0	0	0
RAB44_2	41	0	0	0	0	0	0.000107655	0	0	0	0	0	1	0	0	0	0	0
PTPRD_1	87	0	0	0	0	0	0.000228439	0	0	0	0	0	1	0	0	0	0	0
ADAM10_2	26	0	0	0	0	0	6.83e-05	0	0	0	0	0	1	0	0	0	0	0
TMED3_1	22	0	0	0	0	0	5.78e-05	0	0	0	0	0	1	0	0	0	0	0
MAST4_9	22	0	0	0	0	0	5.78e-05	0	0	0	0	0	1	0	0	0	0	0
GDPD4_2	42	0	0	0	0	0	0.000110281	0	0	0	0	0	1	0	0	0	0	0
AIM1L_1	55	0	0	0	0	0	0.000144416	0	0	0	0	0	1	0	0	0	0	0
MDP1_3	152	0	0	0	0	0	0.000399113	0	0	0	0	0	1	0	0	0	0	0
TMEM129_3	42	0	0	0	0	0	0.000110281	0	0	0	0	0	1	0	0	0	0	0
CYB5A_3	141	0	0	0	0	0	0.000370229	0	0	0	0	0	1	0	0	0	0	0
KLF11_9	70	0	0	0	0	0	0.000183802	0	0	0	0	0	1	0	0	0	0	0
MPP2_6	213	0	0	0	0	0	0.000559283	0	0	0	0	0	1	0	0	0	0	0
BHLHB9_3	72	0	0	0	0	0	0.000189053	0	0	0	0	0	1	0	0	0	0	0
NFKBIE_1	79	4	0	0	0	0	0.000207434	5.52e-05	0	0	0	0	1	0.266074	0	0	0	0
PLAGL1_5	734	0	0	0	0	0	0.00192729	0	0	0	0	0	1	0	0	0	0	0
KLF15_1	29	0	0	0	0	0	7.61e-05	0	0	0	0	0	1	0	0	0	0	0
ISX_2	33	0	0	0	0	0	8.66e-05	0	0	0	0	0	1	0	0	0	0	0
GSN_1	74	0	0	0	0	0	0.000194305	0	0	0	0	0	1	0	0	0	0	0
TUBA1A_3	55	0	0	0	0	0	0.000144416	0	0	0	0	0	1	0	0	0	0	0
TBX1_1	133	0	0	0	0	0	0.000349224	0	0	0	0	0	1	0	0	0	0	0
ZNF211_1	241	0	0	0	0	0	0.000632803	0	0	0	0	0	1	0	0	0	0	0
CCDC90B_2	60	0	0	0	0	0	0.000157544	0	0	0	0	0	1	0	0	0	0	0
ACSL3_3	50	0	0	0	0	0	0.000131287	0	0	0	0	0	1	0	0	0	0	0
PPIC_3	29	0	0	0	0	0	7.61e-05	0	0	0	0	0	1	0	0	0	0	0
DLK2_1	99	0	0	0	0	0	0.000259948	0	0	0	0	0	1	0	0	0	0	0
C7orf72_3	94	0	0	0	0	0	0.00024682	0	0	0	0	0	1	0	0	0	0	0
KDM4C_5	86	0	0	0	0	0	0.000225814	0	0	0	0	0	1	0	0	0	0	0
C16orf82_2	42	0	0	0	0	0	0.000110281	0	0	0	0	0	1	0	0	0	0	0
TPD52L2_2	35	0	0	0	0	0	9.19e-05	0	0	0	0	0	1	0	0	0	0	0
CA5A_1	69	0	0	0	0	0	0.000181176	0	0	0	0	0	1	0	0	0	0	0
SLC2A4RG_2	96	0	0	0	0	0	0.000252071	0	0	0	0	0	1	0	0	0	0	0
SNX32_2	91	0	0	0	0	0	0.000238942	0	0	0	0	0	1	0	0	0	0	0
TRPM1_5	122	0	0	0	0	0	0.00032034	0	0	0	0	0	1	0	0	0	0	0
SLC25A53_1	206	0	0	0	0	0	0.000540903	0	0	0	0	0	1	0	0	0	0	0
HP1BP3_2	253	0	0	0	0	0	0.000664312	0	0	0	0	0	1	0	0	0	0	0
CD101_1	114	0	0	0	0	0	0.000299334	0	0	0	0	0	1	0	0	0	0	0
RAB3IP_5	59	0	0	0	0	0	0.000154919	0	0	0	0	0	1	0	0	0	0	0
ANKRD62_2	90	0	0	0	0	0	0.000236317	0	0	0	0	0	1	0	0	0	0	0
TMEM255B_1	13	0	0	0	0	0	3.41e-05	0	0	0	0	0	1	0	0	0	0	0
STXBP6_3	54	0	0	0	0	0	0.00014179	0	0	0	0	0	1	0	0	0	0	0
TRPC3_5	79	0	0	0	0	0	0.000207434	0	0	0	0	0	1	0	0	0	0	0
CDH10_2	135	0	0	0	0	0	0.000354475	0	0	0	0	0	1	0	0	0	0	0
HSD17B11_1	60	0	0	0	0	0	0.000157544	0	0	0	0	0	1	0	0	0	0	0
KIAA0100_2	12	0	0	0	0	0	3.15e-05	0	0	0	0	0	1	0	0	0	0	0
PUF60_5	47	0	0	0	0	0	0.00012341	0	0	0	0	0	1	0	0	0	0	0
MEPCE_5	24	0	0	0	0	0	6.3e-05	0	0	0	0	0	1	0	0	0	0	0
PARP4_3	13	0	0	0	0	0	3.41e-05	0	0	0	0	0	1	0	0	0	0	0
OGDHL_3	95	0	0	0	0	0	0.000249445	0	0	0	0	0	1	0	0	0	0	0
HS6ST1_2	45	0	0	0	0	0	0.000118158	0	0	0	0	0	1	0	0	0	0	0
CDK2_3	89	0	0	0	0	0	0.000233691	0	0	0	0	0	1	0	0	0	0	0
TLR6_2	80	0	0	0	0	0	0.000210059	0	0	0	0	0	1	0	0	0	0	0
LOC645382_1	378	1	0	0	0	0	0.00099253	1.38e-05	0	0	0	0	1	0.013902	0	0	0	0
POLA1_3	68	0	0	0	0	0	0.00017855	0	0	0	0	0	1	0	0	0	0	0
MCEMP1_1	44	3	1	0	0	0	0.000115533	4.14e-05	1.3e-05	0	0	0	1	0.358293	0.112669	0	0	0
CLN3_4	172	1	0	0	0	0	0.000451627	1.38e-05	0	0	0	0	1	0.0305521	0	0	0	0
PRCD_3	43	0	0	0	0	0	0.000112907	0	0	0	0	0	1	0	0	0	0	0
COLQ_3	76	0	0	0	0	0	0.000199556	0	0	0	0	0	1	0	0	0	0	0
TEX13B_3	64	0	0	0	0	0	0.000168047	0	0	0	0	0	1	0	0	0	0	0
FAM221B_1	79	0	0	0	0	0	0.000207434	0	0	0	0	0	1	0	0	0	0	0
LRIT1_3	93	0	0	0	0	0	0.000244194	0	0	0	0	0	1	0	0	0	0	0
OR4F21_3	72	0	0	0	0	0	0.000189053	0	0	0	0	0	1	0	0	0	0	0
CENPW_2	125	0	0	0	0	0	0.000328218	0	0	0	0	0	1	0	0	0	0	0
HMOX2_2	64	0	0	0	0	0	0.000168047	0	0	0	0	0	1	0	0	0	0	0
KCNC3_2	12	0	0	0	0	0	3.15e-05	0	0	0	0	0	1	0	0	0	0	0
ZMYND15_2	170	0	0	0	0	0	0.000446376	0	0	0	0	0	1	0	0	0	0	0
MC5R_3	76	0	0	0	0	0	0.000199556	0	0	0	0	0	1	0	0	0	0	0
CMC4_1	814	80	50	34	13	0	0.00213735	0.00110385	0.000650849	0.000407394	0.00020707	0	1	0.516458	0.304512	0.190607	0.0968816	0
DMTF1_2	151	0	0	0	0	0	0.000396487	0	0	0	0	0	1	0	0	0	0	0
NDC1_2	115	0	0	0	0	0	0.00030196	0	0	0	0	0	1	0	0	0	0	0
GOLGA3_5	36	0	0	0	0	0	9.45e-05	0	0	0	0	0	1	0	0	0	0	0
MRPS21_1	78	0	0	0	0	0	0.000204808	0	0	0	0	0	1	0	0	0	0	0
TMEM87A_3	77	0	0	0	0	0	0.000202182	0	0	0	0	0	1	0	0	0	0	0
ARNT_1	18	0	0	0	0	0	4.73e-05	0	0	0	0	0	1	0	0	0	0	0
CAB39L_3	97	0	0	0	0	0	0.000254697	0	0	0	0	0	1	0	0	0	0	0
WHSC1_5	56	0	0	0	0	0	0.000147041	0	0	0	0	0	1	0	0	0	0	0
USP19_2	71	0	0	0	0	0	0.000186428	0	0	0	0	0	1	0	0	0	0	0
BLOC1S2_6	94	3	1	0	0	0	0.00024682	4.14e-05	1.3e-05	0	0	0	1	0.167711	0.0527389	0	0	0
PDE6H_1	63	0	0	0	0	0	0.000165422	0	0	0	0	0	1	0	0	0	0	0
FGF12_6	75	0	0	0	0	0	0.000196931	0	0	0	0	0	1	0	0	0	0	0
MAP3K19_3	49	0	0	0	0	0	0.000128661	0	0	0	0	0	1	0	0	0	0	0
FGF13_3	77	0	0	0	0	0	0.000202182	0	0	0	0	0	1	0	0	0	0	0
SCN2A_9	221	23	3	3	0	0	0.000580289	0.000317358	3.91e-05	3.59e-05	0	0	1	0.546896	0.0672957	0.0619459	0	0
NBPF15_5	63	0	0	0	0	0	0.000165422	0	0	0	0	0	1	0	0	0	0	0
C9orf64_1	19	0	0	0	0	0	4.99e-05	0	0	0	0	0	1	0	0	0	0	0
SLAIN2_3	47	0	0	0	0	0	0.00012341	0	0	0	0	0	1	0	0	0	0	0
C6orf48_1	65	0	0	0	0	0	0.000170673	0	0	0	0	0	1	0	0	0	0	0
LILRB3_1	47	0	0	0	0	0	0.00012341	0	0	0	0	0	1	0	0	0	0	0
RGS19_2	77	0	0	0	0	0	0.000202182	0	0	0	0	0	1	0	0	0	0	0
ESCO1_3	24	0	0	0	0	0	6.3e-05	0	0	0	0	0	1	0	0	0	0	0
GRM4_5	65	0	0	0	0	0	0.000170673	0	0	0	0	0	1	0	0	0	0	0
SCUBE2_3	21	0	0	0	0	0	5.51e-05	0	0	0	0	0	1	0	0	0	0	0
CCDC14_1	38	0	0	0	0	0	9.98e-05	0	0	0	0	0	1	0	0	0	0	0
PIGT_3	92	0	0	0	0	0	0.000241568	0	0	0	0	0	1	0	0	0	0	0
ITIH3_3	33	0	0	0	0	0	8.66e-05	0	0	0	0	0	1	0	0	0	0	0
KIAA1614_2	66	0	0	0	0	0	0.000173299	0	0	0	0	0	1	0	0	0	0	0
ZNF585A_6	85	0	0	0	0	0	0.000223188	0	0	0	0	0	1	0	0	0	0	0
C2orf44_1	53	0	0	0	0	0	0.000139164	0	0	0	0	0	1	0	0	0	0	0
C11orf21_1	179	0	0	0	0	0	0.000470008	0	0	0	0	0	1	0	0	0	0	0
GOLGA4_3	79	0	0	0	0	0	0.000207434	0	0	0	0	0	1	0	0	0	0	0
OR4Q3_3	170	0	0	0	0	0	0.000446376	0	0	0	0	0	1	0	0	0	0	0
KLF5_2	104	0	0	0	0	0	0.000273077	0	0	0	0	0	1	0	0	0	0	0
RPL26L1_1	149	0	0	0	0	0	0.000391235	0	0	0	0	0	1	0	0	0	0	0
UBXN2A_3	36	0	0	0	0	0	9.45e-05	0	0	0	0	0	1	0	0	0	0	0
WDR52_3	60	0	0	0	0	0	0.000157544	0	0	0	0	0	1	0	0	0	0	0
RPL13A_2	131	32	6	4	0	0	0.000343972	0.000441541	7.81e-05	4.79e-05	0	0	1	1.28365	0.227059	0.139339	0	0
ZFAND5_5	87	0	0	0	0	0	0.000228439	0	0	0	0	0	1	0	0	0	0	0
NPIPA7_3	497	0	0	0	0	0	0.00130499	0	0	0	0	0	1	0	0	0	0	0
DNM1_3	67	0	0	0	0	0	0.000175925	0	0	0	0	0	1	0	0	0	0	0
FGB_1	172	0	0	0	0	0	0.000451627	0	0	0	0	0	1	0	0	0	0	0
FAM161B_3	211	0	0	0	0	0	0.000554031	0	0	0	0	0	1	0	0	0	0	0
ACSL1_3	35	0	0	0	0	0	9.19e-05	0	0	0	0	0	1	0	0	0	0	0
RNF165_2	252	0	0	0	0	0	0.000661687	0	0	0	0	0	1	0	0	0	0	0
GATAD1_2	56	0	0	0	0	0	0.000147041	0	0	0	0	0	1	0	0	0	0	0
ZNF337_1	96	0	0	0	0	0	0.000252071	0	0	0	0	0	1	0	0	0	0	0
CD302_1	80	0	0	0	0	0	0.000210059	0	0	0	0	0	1	0	0	0	0	0
GPR142_1	101	0	0	0	0	0	0.0002652	0	0	0	0	0	1	0	0	0	0	0
TSPAN18_2	63	0	0	0	0	0	0.000165422	0	0	0	0	0	1	0	0	0	0	0
ZNF709_1	55	0	0	0	0	0	0.000144416	0	0	0	0	0	1	0	0	0	0	0
FXYD6_3	64	0	0	0	0	0	0.000168047	0	0	0	0	0	1	0	0	0	0	0
CFL2_4	22	0	0	0	0	0	5.78e-05	0	0	0	0	0	1	0	0	0	0	0
TFEB_4	134	0	0	0	0	0	0.000351849	0	0	0	0	0	1	0	0	0	0	0
STARD13_3	94	0	0	0	0	0	0.00024682	0	0	0	0	0	1	0	0	0	0	0
SYT16_1	57	0	0	0	0	0	0.000149667	0	0	0	0	0	1	0	0	0	0	0
EIF5A2_2	46	0	0	0	0	0	0.000120784	0	0	0	0	0	1	0	0	0	0	0
CXCL16_2	11	0	0	0	0	0	2.89e-05	0	0	0	0	0	1	0	0	0	0	0
PLEKHS1_4	53	0	0	0	0	0	0.000139164	0	0	0	0	0	1	0	0	0	0	0
NR1I2_6	56	0	0	0	0	0	0.000147041	0	0	0	0	0	1	0	0	0	0	0
BCL2L1_2	40	0	0	0	0	0	0.00010503	0	0	0	0	0	1	0	0	0	0	0
C2orf78_3	92	0	0	0	0	0	0.000241568	0	0	0	0	0	1	0	0	0	0	0
CNKSR2_3	17	0	0	0	0	0	4.46e-05	0	0	0	0	0	1	0	0	0	0	0
METTL4_2	68	0	0	0	0	0	0.00017855	0	0	0	0	0	1	0	0	0	0	0
ADAP1_5	43	0	0	0	0	0	0.000112907	0	0	0	0	0	1	0	0	0	0	0
TSSK1B_1	18	0	0	0	0	0	4.73e-05	0	0	0	0	0	1	0	0	0	0	0
C9orf24_2	58	0	0	0	0	0	0.000152293	0	0	0	0	0	1	0	0	0	0	0
ITPRIP_5	44	0	0	0	0	0	0.000115533	0	0	0	0	0	1	0	0	0	0	0
IQCJ-SCHIP1_3	41	0	0	0	0	0	0.000107655	0	0	0	0	0	1	0	0	0	0	0
BCKDHA_3	56	0	0	0	0	0	0.000147041	0	0	0	0	0	1	0	0	0	0	0
MSR1_3	72	0	0	0	0	0	0.000189053	0	0	0	0	0	1	0	0	0	0	0
ZNF565_6	79	0	0	0	0	0	0.000207434	0	0	0	0	0	1	0	0	0	0	0
POLR2E_1	52	0	0	0	0	0	0.000136539	0	0	0	0	0	1	0	0	0	0	0
SIGLEC8_1	92	0	0	0	0	0	0.000241568	0	0	0	0	0	1	0	0	0	0	0
SGIP1_2	48	0	0	0	0	0	0.000126036	0	0	0	0	0	1	0	0	0	0	0
PTTG1_5	30	0	0	0	0	0	7.88e-05	0	0	0	0	0	1	0	0	0	0	0
EAF2_1	72	0	0	0	0	0	0.000189053	0	0	0	0	0	1	0	0	0	0	0
HSF1_1	32	1	0	0	0	0	8.4e-05	1.38e-05	0	0	0	0	1	0.164218	0	0	0	0
TBKBP1_2	184	18	13	4	2	0	0.000483136	0.000248367	0.000169221	4.79e-05	3.19e-05	0	1	0.514072	0.350255	0.0992032	0.0659378	0
HMOX2_6	78	0	0	0	0	0	0.000204808	0	0	0	0	0	1	0	0	0	0	0
SMARCD3_8	128	0	0	0	0	0	0.000336095	0	0	0	0	0	1	0	0	0	0	0
SIPA1L1_4	24	0	0	0	0	0	6.3e-05	0	0	0	0	0	1	0	0	0	0	0
CCDC53_1	51	0	0	0	0	0	0.000133913	0	0	0	0	0	1	0	0	0	0	0
NLRP3_1	82	1	0	0	0	0	0.000215311	1.38e-05	0	0	0	0	1	0.0640849	0	0	0	0
DAPK1_6	116	0	0	0	0	0	0.000304586	0	0	0	0	0	1	0	0	0	0	0
KIAA1598_3	61	0	0	0	0	0	0.00016017	0	0	0	0	0	1	0	0	0	0	0
MIR205HG_2	111	0	0	0	0	0	0.000291457	0	0	0	0	0	1	0	0	0	0	0
GNA11_2	21	0	0	0	0	0	5.51e-05	0	0	0	0	0	1	0	0	0	0	0
CLCN3_3	24	0	0	0	0	0	6.3e-05	0	0	0	0	0	1	0	0	0	0	0
OPRK1_2	217	0	0	0	0	0	0.000569786	0	0	0	0	0	1	0	0	0	0	0
CXCL6_2	159	0	0	0	0	0	0.000417493	0	0	0	0	0	1	0	0	0	0	0
MDH1B_3	90	0	0	0	0	0	0.000236317	0	0	0	0	0	1	0	0	0	0	0
ALG1L2_2	103	0	0	0	0	0	0.000270451	0	0	0	0	0	1	0	0	0	0	0
OR56B1_1	26	0	0	0	0	0	6.83e-05	0	0	0	0	0	1	0	0	0	0	0
NDST1_2	127	0	0	0	0	0	0.000333469	0	0	0	0	0	1	0	0	0	0	0
WLS_5	117	0	0	0	0	0	0.000307212	0	0	0	0	0	1	0	0	0	0	0
SYBU_9	79	0	0	0	0	0	0.000207434	0	0	0	0	0	1	0	0	0	0	0
SDR9C7_1	37	2	0	0	0	0	9.72e-05	2.76e-05	0	0	0	0	1	0.284052	0	0	0	0
ENTPD1_2	50	0	0	0	0	0	0.000131287	0	0	0	0	0	1	0	0	0	0	0
KANK1_7	16	0	0	0	0	0	4.2e-05	0	0	0	0	0	1	0	0	0	0	0
TRMT2B_3	57	0	0	0	0	0	0.000149667	0	0	0	0	0	1	0	0	0	0	0
FBXO18_3	212	0	0	0	0	0	0.000556657	0	0	0	0	0	1	0	0	0	0	0
SPAG4_3	113	0	0	0	0	0	0.000296709	0	0	0	0	0	1	0	0	0	0	0
GHR_21	98	0	0	0	0	0	0.000257323	0	0	0	0	0	1	0	0	0	0	0
MUC13_3	36	0	0	0	0	0	9.45e-05	0	0	0	0	0	1	0	0	0	0	0
GAREML_3	69	0	0	0	0	0	0.000181176	0	0	0	0	0	1	0	0	0	0	0
CHI3L1_3	77	0	0	0	0	0	0.000202182	0	0	0	0	0	1	0	0	0	0	0
SLC26A7_1	52	0	0	0	0	0	0.000136539	0	0	0	0	0	1	0	0	0	0	0
NMBR_3	52	0	0	0	0	0	0.000136539	0	0	0	0	0	1	0	0	0	0	0
CCDC183_1	90	0	0	0	0	0	0.000236317	0	0	0	0	0	1	0	0	0	0	0
SUGP1_1	40	0	0	0	0	0	0.00010503	0	0	0	0	0	1	0	0	0	0	0
PSD3_3	83	0	0	0	0	0	0.000217936	0	0	0	0	0	1	0	0	0	0	0
DNAJC14_2	51	0	0	0	0	0	0.000133913	0	0	0	0	0	1	0	0	0	0	0
C1GALT1C1_1	121	0	0	0	0	0	0.000317715	0	0	0	0	0	1	0	0	0	0	0
SIRT1_3	30	0	0	0	0	0	7.88e-05	0	0	0	0	0	1	0	0	0	0	0
SLC4A1AP_3	103	0	0	0	0	0	0.000270451	0	0	0	0	0	1	0	0	0	0	0
HSD17B4_5	69	0	0	0	0	0	0.000181176	0	0	0	0	0	1	0	0	0	0	0
FGFR2_11	100	0	0	0	0	0	0.000262574	0	0	0	0	0	1	0	0	0	0	0
GDAP1L1_4	70	0	0	0	0	0	0.000183802	0	0	0	0	0	1	0	0	0	0	0
ARL6IP6_1	32	0	0	0	0	0	8.4e-05	0	0	0	0	0	1	0	0	0	0	0
CACNA1I_1	42	0	0	0	0	0	0.000110281	0	0	0	0	0	1	0	0	0	0	0
DEFB1_3	27	0	0	0	0	0	7.09e-05	0	0	0	0	0	1	0	0	0	0	0
ATF7_2	567	0	0	0	0	0	0.0014888	0	0	0	0	0	1	0	0	0	0	0
NAB1_3	81	0	0	0	0	0	0.000212685	0	0	0	0	0	1	0	0	0	0	0
FAM231A_1	98	0	0	0	0	0	0.000257323	0	0	0	0	0	1	0	0	0	0	0
UNC5CL_2	23	0	0	0	0	0	6.04e-05	0	0	0	0	0	1	0	0	0	0	0
ZBTB49_3	64	0	0	0	0	0	0.000168047	0	0	0	0	0	1	0	0	0	0	0
POLQ_3	137	0	0	0	0	0	0.000359726	0	0	0	0	0	1	0	0	0	0	0
BIRC3_3	177	0	0	0	0	0	0.000464756	0	0	0	0	0	1	0	0	0	0	0
TRMT44_1	24	0	0	0	0	0	6.3e-05	0	0	0	0	0	1	0	0	0	0	0
LTK_2	89	0	0	0	0	0	0.000233691	0	0	0	0	0	1	0	0	0	0	0
MAP2K5_1	123	0	0	0	0	0	0.000322966	0	0	0	0	0	1	0	0	0	0	0
GP6_3	88	0	0	0	0	0	0.000231065	0	0	0	0	0	1	0	0	0	0	0
RAB5A_2	64	0	0	0	0	0	0.000168047	0	0	0	0	0	1	0	0	0	0	0
ZNF654_3	66	0	0	0	0	0	0.000173299	0	0	0	0	0	1	0	0	0	0	0
TOMM5_3	66	0	0	0	0	0	0.000173299	0	0	0	0	0	1	0	0	0	0	0
CKMT1A_1	65	0	0	0	0	0	0.000170673	0	0	0	0	0	1	0	0	0	0	0
HDHD3_1	74	0	0	0	0	0	0.000194305	0	0	0	0	0	1	0	0	0	0	0
VIPR1_1	168	0	0	0	0	0	0.000441124	0	0	0	0	0	1	0	0	0	0	0
IL1RAPL2_2	86	4	0	0	0	0	0.000225814	5.52e-05	0	0	0	0	1	0.244417	0	0	0	0
UGT1A3_1	84	0	0	0	0	0	0.000220562	0	0	0	0	0	1	0	0	0	0	0
KIAA1731_1	114	0	0	0	0	0	0.000299334	0	0	0	0	0	1	0	0	0	0	0
GKAP1_2	41	0	0	0	0	0	0.000107655	0	0	0	0	0	1	0	0	0	0	0
TBC1D3C_3	286	0	0	0	0	0	0.000750962	0	0	0	0	0	1	0	0	0	0	0
BCL6_3	32	0	0	0	0	0	8.4e-05	0	0	0	0	0	1	0	0	0	0	0
OSR1_1	29	0	0	0	0	0	7.61e-05	0	0	0	0	0	1	0	0	0	0	0
DTWD2_1	81	0	0	0	0	0	0.000212685	0	0	0	0	0	1	0	0	0	0	0
CREG1_1	84	0	0	0	0	0	0.000220562	0	0	0	0	0	1	0	0	0	0	0
CXCL12_3	33	0	0	0	0	0	8.66e-05	0	0	0	0	0	1	0	0	0	0	0
KLHL2_2	61	0	0	0	0	0	0.00016017	0	0	0	0	0	1	0	0	0	0	0
SPZ1_1	58	0	0	0	0	0	0.000152293	0	0	0	0	0	1	0	0	0	0	0
VCAM1_3	61	0	0	0	0	0	0.00016017	0	0	0	0	0	1	0	0	0	0	0
OR6C70_3	161	0	0	0	0	0	0.000422744	0	0	0	0	0	1	0	0	0	0	0
MPG_3	39	0	0	0	0	0	0.000102404	0	0	0	0	0	1	0	0	0	0	0
ZADH2_2	34	0	0	0	0	0	8.93e-05	0	0	0	0	0	1	0	0	0	0	0
MAT2B_4	216	0	0	0	0	0	0.00056716	0	0	0	0	0	1	0	0	0	0	0
TRIB1_2	44	0	0	0	0	0	0.000115533	0	0	0	0	0	1	0	0	0	0	0
TAF9_4	72	0	0	0	0	0	0.000189053	0	0	0	0	0	1	0	0	0	0	0
PLD3_5	25	0	0	0	0	0	6.56e-05	0	0	0	0	0	1	0	0	0	0	0
FAM167A_3	57	0	0	0	0	0	0.000149667	0	0	0	0	0	1	0	0	0	0	0
FAM183A_1	43	0	0	0	0	0	0.000112907	0	0	0	0	0	1	0	0	0	0	0
CSE1L_2	43	1	0	0	0	0	0.000112907	1.38e-05	0	0	0	0	1	0.122208	0	0	0	0
COMMD10_2	233	20	0	0	0	0	0.000611798	0.000275963	0	0	0	0	1	0.45107	0	0	0	0
MICU3_1	69	0	0	0	0	0	0.000181176	0	0	0	0	0	1	0	0	0	0	0
IGFBP5_3	14	0	0	0	0	0	3.68e-05	0	0	0	0	0	1	0	0	0	0	0
EPHX1_6	109	0	0	0	0	0	0.000286206	0	0	0	0	0	1	0	0	0	0	0
SNAP29_3	67	0	0	0	0	0	0.000175925	0	0	0	0	0	1	0	0	0	0	0
GABARAP_2	18	0	0	0	0	0	4.73e-05	0	0	0	0	0	1	0	0	0	0	0
FAM222B_2	71	0	0	0	0	0	0.000186428	0	0	0	0	0	1	0	0	0	0	0
A4GALT_3	173	0	0	0	0	0	0.000454253	0	0	0	0	0	1	0	0	0	0	0
KLRC2_2	64	0	0	0	0	0	0.000168047	0	0	0	0	0	1	0	0	0	0	0
CYB561_7	71	0	0	0	0	0	0.000186428	0	0	0	0	0	1	0	0	0	0	0
AP3B2_1	75	0	0	0	0	0	0.000196931	0	0	0	0	0	1	0	0	0	0	0
SCO2_8	122	0	0	0	0	0	0.00032034	0	0	0	0	0	1	0	0	0	0	0
TMEM192_3	14	0	0	0	0	0	3.68e-05	0	0	0	0	0	1	0	0	0	0	0
SGIP1_3	131	0	0	0	0	0	0.000343972	0	0	0	0	0	1	0	0	0	0	0
CEP97_2	109	0	0	0	0	0	0.000286206	0	0	0	0	0	1	0	0	0	0	0
SLC25A6_1	97	0	0	0	0	0	0.000254697	0	0	0	0	0	1	0	0	0	0	0
CEACAM21_2	71	0	0	0	0	0	0.000186428	0	0	0	0	0	1	0	0	0	0	0
UBLCP1_1	39	0	0	0	0	0	0.000102404	0	0	0	0	0	1	0	0	0	0	0
LYSMD2_3	97	0	0	0	0	0	0.000254697	0	0	0	0	0	1	0	0	0	0	0
PLEK_3	63	0	0	0	0	0	0.000165422	0	0	0	0	0	1	0	0	0	0	0
SATB2_7	39	0	0	0	0	0	0.000102404	0	0	0	0	0	1	0	0	0	0	0
RITA1_3	91	0	0	0	0	0	0.000238942	0	0	0	0	0	1	0	0	0	0	0
NOSTRIN_4	61	0	0	0	0	0	0.00016017	0	0	0	0	0	1	0	0	0	0	0
RAB21_2	111	0	0	0	0	0	0.000291457	0	0	0	0	0	1	0	0	0	0	0
CD200R1L_1	114	0	0	0	0	0	0.000299334	0	0	0	0	0	1	0	0	0	0	0
ESRP1_3	51	0	0	0	0	0	0.000133913	0	0	0	0	0	1	0	0	0	0	0
CAMK1D_3	87	0	0	0	0	0	0.000228439	0	0	0	0	0	1	0	0	0	0	0
FOXD4L4_1	146	0	0	0	0	0	0.000383358	0	0	0	0	0	1	0	0	0	0	0
EIF4EBP1_1	33	0	0	0	0	0	8.66e-05	0	0	0	0	0	1	0	0	0	0	0
OR10A5_3	102	0	0	0	0	0	0.000267826	0	0	0	0	0	1	0	0	0	0	0
CTSF_2	129	0	0	0	0	0	0.000338721	0	0	0	0	0	1	0	0	0	0	0
PLA2G16_4	102	0	0	0	0	0	0.000267826	0	0	0	0	0	1	0	0	0	0	0
CARD14_6	51	0	0	0	0	0	0.000133913	0	0	0	0	0	1	0	0	0	0	0
OC90_3	82	0	0	0	0	0	0.000215311	0	0	0	0	0	1	0	0	0	0	0
HSPA13_1	55	0	0	0	0	0	0.000144416	0	0	0	0	0	1	0	0	0	0	0
HELZ2_6	152	0	0	0	0	0	0.000399113	0	0	0	0	0	1	0	0	0	0	0
PXYLP1_1	140	0	0	0	0	0	0.000367604	0	0	0	0	0	1	0	0	0	0	0
PMPCB_2	54	0	0	0	0	0	0.00014179	0	0	0	0	0	1	0	0	0	0	0
BPNT1_3	89	0	0	0	0	0	0.000233691	0	0	0	0	0	1	0	0	0	0	0
VEZF1_1	35	0	0	0	0	0	9.19e-05	0	0	0	0	0	1	0	0	0	0	0
C22orf29_3	22	0	0	0	0	0	5.78e-05	0	0	0	0	0	1	0	0	0	0	0
LCN2_1	16	1	0	0	0	0	4.2e-05	1.38e-05	0	0	0	0	1	0.328435	0	0	0	0
PDZD7_1	106	0	0	0	0	0	0.000278329	0	0	0	0	0	1	0	0	0	0	0
RBFOX1_9	71	0	0	0	0	0	0.000186428	0	0	0	0	0	1	0	0	0	0	0
MDK_4	46	0	0	0	0	0	0.000120784	0	0	0	0	0	1	0	0	0	0	0
RCL1_5	65	0	0	0	0	0	0.000170673	0	0	0	0	0	1	0	0	0	0	0
TRIQK_9	41	0	0	0	0	0	0.000107655	0	0	0	0	0	1	0	0	0	0	0
CASP2_5	35	0	0	0	0	0	9.19e-05	0	0	0	0	0	1	0	0	0	0	0
CCDC85C_1	41	0	0	0	0	0	0.000107655	0	0	0	0	0	1	0	0	0	0	0
MSMB_3	62	0	0	0	0	0	0.000162796	0	0	0	0	0	1	0	0	0	0	0
TCP10_1	205	0	0	0	0	0	0.000538277	0	0	0	0	0	1	0	0	0	0	0
ALOX15_2	74	0	0	0	0	0	0.000194305	0	0	0	0	0	1	0	0	0	0	0
MGRN1_3	43	0	0	0	0	0	0.000112907	0	0	0	0	0	1	0	0	0	0	0
REXO4_5	37	0	0	0	0	0	9.72e-05	0	0	0	0	0	1	0	0	0	0	0
MANSC4_1	80	0	0	0	0	0	0.000210059	0	0	0	0	0	1	0	0	0	0	0
RFPL2_1	65	0	0	0	0	0	0.000170673	0	0	0	0	0	1	0	0	0	0	0
CDC42BPB_1	33	0	0	0	0	0	8.66e-05	0	0	0	0	0	1	0	0	0	0	0
REG4_1	108	0	0	0	0	0	0.00028358	0	0	0	0	0	1	0	0	0	0	0
IFITM5_1	69	0	0	0	0	0	0.000181176	0	0	0	0	0	1	0	0	0	0	0
SFPQ_1	84	0	0	0	0	0	0.000220562	0	0	0	0	0	1	0	0	0	0	0
PLA2G3_1	89	21	11	7	0	0	0.000233691	0.000289761	0.000143187	8.39e-05	0	0	1	1.23993	0.612719	0.358915	0	0
CDV3_2	55	0	0	0	0	0	0.000144416	0	0	0	0	0	1	0	0	0	0	0
MAPK8_3	43	0	0	0	0	0	0.000112907	0	0	0	0	0	1	0	0	0	0	0
UGT1A6_3	80	0	0	0	0	0	0.000210059	0	0	0	0	0	1	0	0	0	0	0
ZCCHC12_1	49	0	0	0	0	0	0.000128661	0	0	0	0	0	1	0	0	0	0	0
OSBPL6_1	130	0	0	0	0	0	0.000341346	0	0	0	0	0	1	0	0	0	0	0
SNX29_3	33	0	0	0	0	0	8.66e-05	0	0	0	0	0	1	0	0	0	0	0
SIRT2_2	175	0	0	0	0	0	0.000459505	0	0	0	0	0	1	0	0	0	0	0
MMP3_2	99	0	0	0	0	0	0.000259948	0	0	0	0	0	1	0	0	0	0	0
STK31_1	80	0	0	0	0	0	0.000210059	0	0	0	0	0	1	0	0	0	0	0
C17orf75_2	29	0	0	0	0	0	7.61e-05	0	0	0	0	0	1	0	0	0	0	0
SENP5_3	37	0	0	0	0	0	9.72e-05	0	0	0	0	0	1	0	0	0	0	0
OR51G1_3	39	0	0	0	0	0	0.000102404	0	0	0	0	0	1	0	0	0	0	0
GZMB_1	65	0	0	0	0	0	0.000170673	0	0	0	0	0	1	0	0	0	0	0
RGS9_2	31	0	0	0	0	0	8.14e-05	0	0	0	0	0	1	0	0	0	0	0
EPN1_3	51	0	0	0	0	0	0.000133913	0	0	0	0	0	1	0	0	0	0	0
RNF157_3	129	0	0	0	0	0	0.000338721	0	0	0	0	0	1	0	0	0	0	0
PHACTR2_1	41	0	0	0	0	0	0.000107655	0	0	0	0	0	1	0	0	0	0	0
CFHR3_3	114	0	0	0	0	0	0.000299334	0	0	0	0	0	1	0	0	0	0	0
CDH12_1	91	0	0	0	0	0	0.000238942	0	0	0	0	0	1	0	0	0	0	0
GLI2_3	72	0	0	0	0	0	0.000189053	0	0	0	0	0	1	0	0	0	0	0
PTPN7_3	24	0	0	0	0	0	6.3e-05	0	0	0	0	0	1	0	0	0	0	0
RCCD1_2	89	0	0	0	0	0	0.000233691	0	0	0	0	0	1	0	0	0	0	0
KRTAP10-3_1	127	0	0	0	0	0	0.000333469	0	0	0	0	0	1	0	0	0	0	0
RNFT1_2	98	0	0	0	0	0	0.000257323	0	0	0	0	0	1	0	0	0	0	0
IL17RB_1	53	0	0	0	0	0	0.000139164	0	0	0	0	0	1	0	0	0	0	0
TSTD1_2	97	0	0	0	0	0	0.000254697	0	0	0	0	0	1	0	0	0	0	0
LGALS12_1	40	0	0	0	0	0	0.00010503	0	0	0	0	0	1	0	0	0	0	0
RAD18_2	97	0	0	0	0	0	0.000254697	0	0	0	0	0	1	0	0	0	0	0
HAS3_2	71	0	0	0	0	0	0.000186428	0	0	0	0	0	1	0	0	0	0	0
IST1_2	45	0	0	0	0	0	0.000118158	0	0	0	0	0	1	0	0	0	0	0
SSBP1_4	22	0	0	0	0	0	5.78e-05	0	0	0	0	0	1	0	0	0	0	0
GRP_2	58	0	0	0	0	0	0.000152293	0	0	0	0	0	1	0	0	0	0	0
ACTR3B_1	88	0	0	0	0	0	0.000231065	0	0	0	0	0	1	0	0	0	0	0
MITF_4	49	0	0	0	0	0	0.000128661	0	0	0	0	0	1	0	0	0	0	0
SIRPA_5	10	0	0	0	0	0	2.63e-05	0	0	0	0	0	1	0	0	0	0	0
CMA1_2	73	0	0	0	0	0	0.000191679	0	0	0	0	0	1	0	0	0	0	0
C19orf44_2	39	0	0	0	0	0	0.000102404	0	0	0	0	0	1	0	0	0	0	0
ALDH1A2_6	57	0	0	0	0	0	0.000149667	0	0	0	0	0	1	0	0	0	0	0
TAF9_1	133	0	0	0	0	0	0.000349224	0	0	0	0	0	1	0	0	0	0	0
MANSC4_3	32	0	0	0	0	0	8.4e-05	0	0	0	0	0	1	0	0	0	0	0
UNC119B_3	88	0	0	0	0	0	0.000231065	0	0	0	0	0	1	0	0	0	0	0
PTPRA_7	59	0	0	0	0	0	0.000154919	0	0	0	0	0	1	0	0	0	0	0
STK33_3	79	0	0	0	0	0	0.000207434	0	0	0	0	0	1	0	0	0	0	0
RBL1_3	63	0	0	0	0	0	0.000165422	0	0	0	0	0	1	0	0	0	0	0
ASB18_1	41	0	0	0	0	0	0.000107655	0	0	0	0	0	1	0	0	0	0	0
RAVER2_3	23	0	0	0	0	0	6.04e-05	0	0	0	0	0	1	0	0	0	0	0
KMT2A_3	68	0	0	0	0	0	0.00017855	0	0	0	0	0	1	0	0	0	0	0
LMTK2_3	22	0	0	0	0	0	5.78e-05	0	0	0	0	0	1	0	0	0	0	0
RPS6KA4_2	26	0	0	0	0	0	6.83e-05	0	0	0	0	0	1	0	0	0	0	0
RHBDF2_6	108	0	0	0	0	0	0.00028358	0	0	0	0	0	1	0	0	0	0	0
FAM46D_2	64	0	0	0	0	0	0.000168047	0	0	0	0	0	1	0	0	0	0	0
LOC650293_1	60	0	0	0	0	0	0.000157544	0	0	0	0	0	1	0	0	0	0	0
SMIM24_3	38	0	0	0	0	0	9.98e-05	0	0	0	0	0	1	0	0	0	0	0
LOC728637_2	32	0	0	0	0	0	8.4e-05	0	0	0	0	0	1	0	0	0	0	0
KIF18A_1	93	0	0	0	0	0	0.000244194	0	0	0	0	0	1	0	0	0	0	0
SEC13_1	39	0	0	0	0	0	0.000102404	0	0	0	0	0	1	0	0	0	0	0
MEN1_5	149	1	0	0	0	0	0.000391235	1.38e-05	0	0	0	0	1	0.0352682	0	0	0	0
BLNK_1	143	0	0	0	0	0	0.000375481	0	0	0	0	0	1	0	0	0	0	0
ZC3H10_2	29	0	0	0	0	0	7.61e-05	0	0	0	0	0	1	0	0	0	0	0
CDCA2_2	55	0	0	0	0	0	0.000144416	0	0	0	0	0	1	0	0	0	0	0
CCKBR_3	68	0	0	0	0	0	0.00017855	0	0	0	0	0	1	0	0	0	0	0
PACSIN3_3	180	0	0	0	0	0	0.000472633	0	0	0	0	0	1	0	0	0	0	0
PTRH1_1	85	0	0	0	0	0	0.000223188	0	0	0	0	0	1	0	0	0	0	0
SURF2_3	17	0	0	0	0	0	4.46e-05	0	0	0	0	0	1	0	0	0	0	0
NUP210L_2	56	0	0	0	0	0	0.000147041	0	0	0	0	0	1	0	0	0	0	0
PCDH8_2	22	0	0	0	0	0	5.78e-05	0	0	0	0	0	1	0	0	0	0	0
NCR3LG1_2	65	0	0	0	0	0	0.000170673	0	0	0	0	0	1	0	0	0	0	0
HNRNPF_17	21	0	0	0	0	0	5.51e-05	0	0	0	0	0	1	0	0	0	0	0
OSBPL6_5	78	0	0	0	0	0	0.000204808	0	0	0	0	0	1	0	0	0	0	0
TLE3_6	84	0	0	0	0	0	0.000220562	0	0	0	0	0	1	0	0	0	0	0
PRR23C_1	44	0	0	0	0	0	0.000115533	0	0	0	0	0	1	0	0	0	0	0
KCNG4_3	52	0	0	0	0	0	0.000136539	0	0	0	0	0	1	0	0	0	0	0
LRRC66_2	47	0	0	0	0	0	0.00012341	0	0	0	0	0	1	0	0	0	0	0
SRRM4_2	70	0	0	0	0	0	0.000183802	0	0	0	0	0	1	0	0	0	0	0
RAET1E_2	67	0	0	0	0	0	0.000175925	0	0	0	0	0	1	0	0	0	0	0
TBC1D13_3	104	0	0	0	0	0	0.000273077	0	0	0	0	0	1	0	0	0	0	0
FKBP10_2	99	0	0	0	0	0	0.000259948	0	0	0	0	0	1	0	0	0	0	0
ITGAL_2	29	0	0	0	0	0	7.61e-05	0	0	0	0	0	1	0	0	0	0	0
ENTPD6_2	83	0	0	0	0	0	0.000217936	0	0	0	0	0	1	0	0	0	0	0
MAP2_6	87	0	0	0	0	0	0.000228439	0	0	0	0	0	1	0	0	0	0	0
GABRG3_2	28	0	0	0	0	0	7.35e-05	0	0	0	0	0	1	0	0	0	0	0
MICAL3_5	38	0	0	0	0	0	9.98e-05	0	0	0	0	0	1	0	0	0	0	0
MSANTD3_7	35	0	0	0	0	0	9.19e-05	0	0	0	0	0	1	0	0	0	0	0
ZNF645_2	43	0	0	0	0	0	0.000112907	0	0	0	0	0	1	0	0	0	0	0
SYAP1_2	39	0	0	0	0	0	0.000102404	0	0	0	0	0	1	0	0	0	0	0
USP5_2	112	0	0	0	0	0	0.000294083	0	0	0	0	0	1	0	0	0	0	0
GAGE12F_1	195	0	0	0	0	0	0.000512019	0	0	0	0	0	1	0	0	0	0	0
RNF31_1	69	0	0	0	0	0	0.000181176	0	0	0	0	0	1	0	0	0	0	0
ZMYND11_5	87	0	0	0	0	0	0.000228439	0	0	0	0	0	1	0	0	0	0	0
MICB_3	55	0	0	0	0	0	0.000144416	0	0	0	0	0	1	0	0	0	0	0
CADM1_2	44	0	0	0	0	0	0.000115533	0	0	0	0	0	1	0	0	0	0	0
CEND1_2	45	0	0	0	0	0	0.000118158	0	0	0	0	0	1	0	0	0	0	0
CLEC10A_1	112	0	0	0	0	0	0.000294083	0	0	0	0	0	1	0	0	0	0	0
KISS1R_1	69	0	0	0	0	0	0.000181176	0	0	0	0	0	1	0	0	0	0	0
RARS2_2	72	0	0	0	0	0	0.000189053	0	0	0	0	0	1	0	0	0	0	0
LYVE1_1	113	0	0	0	0	0	0.000296709	0	0	0	0	0	1	0	0	0	0	0
ZIC1_3	90	2	1	1	0	0	0.000236317	2.76e-05	1.3e-05	1.2e-05	0	0	1	0.116777	0.0550828	0.0507039	0	0
RASGRP2_7	45	0	0	0	0	0	0.000118158	0	0	0	0	0	1	0	0	0	0	0
SYNCRIP_8	121	0	0	0	0	0	0.000317715	0	0	0	0	0	1	0	0	0	0	0
ACVR1B_2	23	0	0	0	0	0	6.04e-05	0	0	0	0	0	1	0	0	0	0	0
DFFA_2	18	0	0	0	0	0	4.73e-05	0	0	0	0	0	1	0	0	0	0	0
EPS8L1_1	122	0	0	0	0	0	0.00032034	0	0	0	0	0	1	0	0	0	0	0
ARHGAP27_2	51	0	0	0	0	0	0.000133913	0	0	0	0	0	1	0	0	0	0	0
SLC38A10_2	85	0	0	0	0	0	0.000223188	0	0	0	0	0	1	0	0	0	0	0
TPD52L1_2	51	0	0	0	0	0	0.000133913	0	0	0	0	0	1	0	0	0	0	0
ING2_1	36	0	0	0	0	0	9.45e-05	0	0	0	0	0	1	0	0	0	0	0
KRT6C_1	469	76	15	13	1	0	0.00123147	0.00104866	0.000195255	0.000155768	1.59e-05	0	1	0.85155	0.158554	0.126489	0.0129345	0
JDP2_12	60	0	0	0	0	0	0.000157544	0	0	0	0	0	1	0	0	0	0	0
BCL2L13_5	52	0	0	0	0	0	0.000136539	0	0	0	0	0	1	0	0	0	0	0
C6orf132_3	46	0	0	0	0	0	0.000120784	0	0	0	0	0	1	0	0	0	0	0
NDRG2_15	124	0	0	0	0	0	0.000325592	0	0	0	0	0	1	0	0	0	0	0
NEURL1_2	144	0	0	0	0	0	0.000378107	0	0	0	0	0	1	0	0	0	0	0
ENG_1	177	0	0	0	0	0	0.000464756	0	0	0	0	0	1	0	0	0	0	0
ZNF786_3	295	0	0	0	0	0	0.000774593	0	0	0	0	0	1	0	0	0	0	0
PRODH2_2	46	0	0	0	0	0	0.000120784	0	0	0	0	0	1	0	0	0	0	0
MTMR4_3	81	0	0	0	0	0	0.000212685	0	0	0	0	0	1	0	0	0	0	0
FBXO34_6	24	0	0	0	0	0	6.3e-05	0	0	0	0	0	1	0	0	0	0	0
DBI_5	44	0	0	0	0	0	0.000115533	0	0	0	0	0	1	0	0	0	0	0
SLC43A3_2	319	0	0	0	0	0	0.000837611	0	0	0	0	0	1	0	0	0	0	0
ALDH3B1_2	40	0	0	0	0	0	0.00010503	0	0	0	0	0	1	0	0	0	0	0
SDR16C5_2	57	0	0	0	0	0	0.000149667	0	0	0	0	0	1	0	0	0	0	0
ANKRD33B_2	125	0	0	0	0	0	0.000328218	0	0	0	0	0	1	0	0	0	0	0
EXD3_3	52	0	0	0	0	0	0.000136539	0	0	0	0	0	1	0	0	0	0	0
ALOXE3_2	157	0	0	0	0	0	0.000412241	0	0	0	0	0	1	0	0	0	0	0
FIZ1_1	25	0	0	0	0	0	6.56e-05	0	0	0	0	0	1	0	0	0	0	0
MLF1_3	66	0	0	0	0	0	0.000173299	0	0	0	0	0	1	0	0	0	0	0
ARF4_2	153	0	0	0	0	0	0.000401738	0	0	0	0	0	1	0	0	0	0	0
OSCAR_3	25	0	0	0	0	0	6.56e-05	0	0	0	0	0	1	0	0	0	0	0
BCL7A_2	31	0	0	0	0	0	8.14e-05	0	0	0	0	0	1	0	0	0	0	0
NOVA2_3	32	0	0	0	0	0	8.4e-05	0	0	0	0	0	1	0	0	0	0	0
ACTR8_1	29	0	0	0	0	0	7.61e-05	0	0	0	0	0	1	0	0	0	0	0
POMGNT1_7	54	0	0	0	0	0	0.00014179	0	0	0	0	0	1	0	0	0	0	0
MT1M_3	29	0	0	0	0	0	7.61e-05	0	0	0	0	0	1	0	0	0	0	0
PIGO_2	43	0	0	0	0	0	0.000112907	0	0	0	0	0	1	0	0	0	0	0
CDK12_1	31	0	0	0	0	0	8.14e-05	0	0	0	0	0	1	0	0	0	0	0
PDCD6IP_3	12	0	0	0	0	0	3.15e-05	0	0	0	0	0	1	0	0	0	0	0
GSDMB_2	183	0	0	0	0	0	0.000480511	0	0	0	0	0	1	0	0	0	0	0
CSPG5_5	94	0	0	0	0	0	0.00024682	0	0	0	0	0	1	0	0	0	0	0
AGFG1_2	49	0	0	0	0	0	0.000128661	0	0	0	0	0	1	0	0	0	0	0
HIGD1B_1	77	0	0	0	0	0	0.000202182	0	0	0	0	0	1	0	0	0	0	0
ITGA2_3	102	0	0	0	0	0	0.000267826	0	0	0	0	0	1	0	0	0	0	0
SERF1B_3	315	0	0	0	0	0	0.000827108	0	0	0	0	0	1	0	0	0	0	0
PEA15_1	45	0	0	0	0	0	0.000118158	0	0	0	0	0	1	0	0	0	0	0
DGCR6L_1	111	0	0	0	0	0	0.000291457	0	0	0	0	0	1	0	0	0	0	0
B3GALT4_3	43	1	0	0	0	0	0.000112907	1.38e-05	0	0	0	0	1	0.122208	0	0	0	0
MCF2_5	109	0	0	0	0	0	0.000286206	0	0	0	0	0	1	0	0	0	0	0
PDE5A_1	75	0	0	0	0	0	0.000196931	0	0	0	0	0	1	0	0	0	0	0
SPAG11B_2	203	0	0	0	0	0	0.000533025	0	0	0	0	0	1	0	0	0	0	0
ATP1A4_2	20	0	0	0	0	0	5.25e-05	0	0	0	0	0	1	0	0	0	0	0
SPATA45_2	115	0	0	0	0	0	0.00030196	0	0	0	0	0	1	0	0	0	0	0
RND1_3	41	0	0	0	0	0	0.000107655	0	0	0	0	0	1	0	0	0	0	0
PRM1_1	20	0	0	0	0	0	5.25e-05	0	0	0	0	0	1	0	0	0	0	0
FOXN4_2	45	0	0	0	0	0	0.000118158	0	0	0	0	0	1	0	0	0	0	0
OR4C3_2	107	0	0	0	0	0	0.000280954	0	0	0	0	0	1	0	0	0	0	0
ATP5G2_2	56	0	0	0	0	0	0.000147041	0	0	0	0	0	1	0	0	0	0	0
RSBN1L_2	22	0	0	0	0	0	5.78e-05	0	0	0	0	0	1	0	0	0	0	0
THEG_2	33	0	0	0	0	0	8.66e-05	0	0	0	0	0	1	0	0	0	0	0
PTCRA_3	39	0	0	0	0	0	0.000102404	0	0	0	0	0	1	0	0	0	0	0
HAUS1_3	14	0	0	0	0	0	3.68e-05	0	0	0	0	0	1	0	0	0	0	0
CDIP1_1	20	0	0	0	0	0	5.25e-05	0	0	0	0	0	1	0	0	0	0	0
NEUROD2_2	79	0	0	0	0	0	0.000207434	0	0	0	0	0	1	0	0	0	0	0
NBPF20_1	107	0	0	0	0	0	0.000280954	0	0	0	0	0	1	0	0	0	0	0
EIF6_3	112	0	0	0	0	0	0.000294083	0	0	0	0	0	1	0	0	0	0	0
DDC_5	48	0	0	0	0	0	0.000126036	0	0	0	0	0	1	0	0	0	0	0
OR14A16_2	82	0	0	0	0	0	0.000215311	0	0	0	0	0	1	0	0	0	0	0
SATB1_5	13	0	0	0	0	0	3.41e-05	0	0	0	0	0	1	0	0	0	0	0
CPE_3	57	0	0	0	0	0	0.000149667	0	0	0	0	0	1	0	0	0	0	0
ZFP30_3	74	0	0	0	0	0	0.000194305	0	0	0	0	0	1	0	0	0	0	0
ATP6V1E2_1	48	0	0	0	0	0	0.000126036	0	0	0	0	0	1	0	0	0	0	0
HMGCS2_3	74	0	0	0	0	0	0.000194305	0	0	0	0	0	1	0	0	0	0	0
CTSG_2	104	0	0	0	0	0	0.000273077	0	0	0	0	0	1	0	0	0	0	0
IPP_2	24	0	0	0	0	0	6.3e-05	0	0	0	0	0	1	0	0	0	0	0
CAPRIN2_3	102	0	0	0	0	0	0.000267826	0	0	0	0	0	1	0	0	0	0	0
C10orf12_1	37	0	0	0	0	0	9.72e-05	0	0	0	0	0	1	0	0	0	0	0
MROH5_2	64	0	0	0	0	0	0.000168047	0	0	0	0	0	1	0	0	0	0	0
ZBBX_4	96	0	0	0	0	0	0.000252071	0	0	0	0	0	1	0	0	0	0	0
PPP2R3C_1	207	0	0	0	0	0	0.000543528	0	0	0	0	0	1	0	0	0	0	0
EIF4G3_2	19	0	0	0	0	0	4.99e-05	0	0	0	0	0	1	0	0	0	0	0
RSU1_2	131	0	0	0	0	0	0.000343972	0	0	0	0	0	1	0	0	0	0	0
RAB18_2	75	0	0	0	0	0	0.000196931	0	0	0	0	0	1	0	0	0	0	0
STC2_1	60	0	0	0	0	0	0.000157544	0	0	0	0	0	1	0	0	0	0	0
GDNF_12	42	0	0	0	0	0	0.000110281	0	0	0	0	0	1	0	0	0	0	0
GPR62_2	70	0	0	0	0	0	0.000183802	0	0	0	0	0	1	0	0	0	0	0
LSMEM1_4	91	0	0	0	0	0	0.000238942	0	0	0	0	0	1	0	0	0	0	0
STK39_1	15	0	0	0	0	0	3.94e-05	0	0	0	0	0	1	0	0	0	0	0
SVEP1_3	34	0	0	0	0	0	8.93e-05	0	0	0	0	0	1	0	0	0	0	0
DEFB110_2	73	0	0	0	0	0	0.000191679	0	0	0	0	0	1	0	0	0	0	0
CEACAM21_5	92	0	0	0	0	0	0.000241568	0	0	0	0	0	1	0	0	0	0	0
ITGAE_2	39	0	0	0	0	0	0.000102404	0	0	0	0	0	1	0	0	0	0	0
FOLR2_3	69	1	0	0	0	0	0.000181176	1.38e-05	0	0	0	0	1	0.0761588	0	0	0	0
MOV10L1_2	35	0	0	0	0	0	9.19e-05	0	0	0	0	0	1	0	0	0	0	0
DNAJC17_2	62	0	0	0	0	0	0.000162796	0	0	0	0	0	1	0	0	0	0	0
REEP3_3	39	0	0	0	0	0	0.000102404	0	0	0	0	0	1	0	0	0	0	0
KRTAP19-4_3	39	0	0	0	0	0	0.000102404	0	0	0	0	0	1	0	0	0	0	0
KIAA1210_3	71	0	0	0	0	0	0.000186428	0	0	0	0	0	1	0	0	0	0	0
CNTN1_4	166	0	0	0	0	0	0.000435873	0	0	0	0	0	1	0	0	0	0	0
PTPN20A_8	478	0	0	0	0	0	0.0012551	0	0	0	0	0	1	0	0	0	0	0
PNMA1_1	36	0	0	0	0	0	9.45e-05	0	0	0	0	0	1	0	0	0	0	0
C1orf229_2	178	0	0	0	0	0	0.000467382	0	0	0	0	0	1	0	0	0	0	0
TNNT3_1	89	0	0	0	0	0	0.000233691	0	0	0	0	0	1	0	0	0	0	0
CPA5_3	49	0	0	0	0	0	0.000128661	0	0	0	0	0	1	0	0	0	0	0
PCDHA6_3	37	0	0	0	0	0	9.72e-05	0	0	0	0	0	1	0	0	0	0	0
SLC25A36_2	111	0	0	0	0	0	0.000291457	0	0	0	0	0	1	0	0	0	0	0
CMBL_3	59	0	0	0	0	0	0.000154919	0	0	0	0	0	1	0	0	0	0	0
NHSL1_5	70	0	0	0	0	0	0.000183802	0	0	0	0	0	1	0	0	0	0	0
SCP2D1_1	56	0	0	0	0	0	0.000147041	0	0	0	0	0	1	0	0	0	0	0
SLC25A19_1	87	0	0	0	0	0	0.000228439	0	0	0	0	0	1	0	0	0	0	0
CYLC1_1	102	0	0	0	0	0	0.000267826	0	0	0	0	0	1	0	0	0	0	0
VWA1_1	62	0	0	0	0	0	0.000162796	0	0	0	0	0	1	0	0	0	0	0
SEPT6_2	24	0	0	0	0	0	6.3e-05	0	0	0	0	0	1	0	0	0	0	0
TMEM121_3	41	0	0	0	0	0	0.000107655	0	0	0	0	0	1	0	0	0	0	0
PNLIP_1	93	1	0	0	0	0	0.000244194	1.38e-05	0	0	0	0	1	0.0565049	0	0	0	0
FAM189A2_1	170	0	0	0	0	0	0.000446376	0	0	0	0	0	1	0	0	0	0	0
SH3GL1_5	119	0	0	0	0	0	0.000312463	0	0	0	0	0	1	0	0	0	0	0
RGS3_13	55	0	0	0	0	0	0.000144416	0	0	0	0	0	1	0	0	0	0	0
SURF6_1	107	0	0	0	0	0	0.000280954	0	0	0	0	0	1	0	0	0	0	0
NDUFV2_2	106	0	0	0	0	0	0.000278329	0	0	0	0	0	1	0	0	0	0	0
LOC102724631_3	58	0	0	0	0	0	0.000152293	0	0	0	0	0	1	0	0	0	0	0
FNDC7_1	140	0	0	0	0	0	0.000367604	0	0	0	0	0	1	0	0	0	0	0
ATOX1_3	100	0	0	0	0	0	0.000262574	0	0	0	0	0	1	0	0	0	0	0
GLYR1_2	53	0	0	0	0	0	0.000139164	0	0	0	0	0	1	0	0	0	0	0
RPP40_1	86	0	0	0	0	0	0.000225814	0	0	0	0	0	1	0	0	0	0	0
HIST1H2BJ_2	170	15	17	6	0	0	0.000446376	0.000206972	0.000221289	7.19e-05	0	0	1	0.463673	0.495745	0.161059	0	0
AMPD2_1	23	0	0	0	0	0	6.04e-05	0	0	0	0	0	1	0	0	0	0	0
DEPDC1B_2	29	0	0	0	0	0	7.61e-05	0	0	0	0	0	1	0	0	0	0	0
CNTF_2	25	0	0	0	0	0	6.56e-05	0	0	0	0	0	1	0	0	0	0	0
OR13D1_1	59	0	0	0	0	0	0.000154919	0	0	0	0	0	1	0	0	0	0	0
MORC2_3	59	0	0	0	0	0	0.000154919	0	0	0	0	0	1	0	0	0	0	0
CAPN9_1	53	0	0	0	0	0	0.000139164	0	0	0	0	0	1	0	0	0	0	0
C1orf112_1	57	0	0	0	0	0	0.000149667	0	0	0	0	0	1	0	0	0	0	0
GNRH1_2	73	0	0	0	0	0	0.000191679	0	0	0	0	0	1	0	0	0	0	0
GBA_3	159	1	1	0	0	0	0.000417493	1.38e-05	1.3e-05	0	0	0	1	0.0330501	0.0311789	0	0	0
PANK4_1	67	0	0	0	0	0	0.000175925	0	0	0	0	0	1	0	0	0	0	0
ERVMER34-1_3	66	0	0	0	0	0	0.000173299	0	0	0	0	0	1	0	0	0	0	0
KLK14_3	48	0	0	0	0	0	0.000126036	0	0	0	0	0	1	0	0	0	0	0
FAM135A_4	96	0	0	0	0	0	0.000252071	0	0	0	0	0	1	0	0	0	0	0
L1CAM_1	43	0	0	0	0	0	0.000112907	0	0	0	0	0	1	0	0	0	0	0
ACTC1_2	71	0	0	0	0	0	0.000186428	0	0	0	0	0	1	0	0	0	0	0
NUP35_5	34	0	0	0	0	0	8.93e-05	0	0	0	0	0	1	0	0	0	0	0
FGF11_3	46	0	0	0	0	0	0.000120784	0	0	0	0	0	1	0	0	0	0	0
ZNF324_2	29	0	0	0	0	0	7.61e-05	0	0	0	0	0	1	0	0	0	0	0
PRMT5_1	80	0	0	0	0	0	0.000210059	0	0	0	0	0	1	0	0	0	0	0
ENTPD3_1	115	0	0	0	0	0	0.00030196	0	0	0	0	0	1	0	0	0	0	0
SMIM14_2	55	0	0	0	0	0	0.000144416	0	0	0	0	0	1	0	0	0	0	0
POLR2M_1	10	0	0	0	0	0	2.63e-05	0	0	0	0	0	1	0	0	0	0	0
DOCK8_2	61	0	0	0	0	0	0.00016017	0	0	0	0	0	1	0	0	0	0	0
RTBDN_8	42	0	0	0	0	0	0.000110281	0	0	0	0	0	1	0	0	0	0	0
ATXN7L2_3	38	0	0	0	0	0	9.98e-05	0	0	0	0	0	1	0	0	0	0	0
PSME2_3	26	0	0	0	0	0	6.83e-05	0	0	0	0	0	1	0	0	0	0	0
RPTOR_2	62	0	0	0	0	0	0.000162796	0	0	0	0	0	1	0	0	0	0	0
ALS2CR11_1	33	0	0	0	0	0	8.66e-05	0	0	0	0	0	1	0	0	0	0	0
TSLP_1	95	0	0	0	0	0	0.000249445	0	0	0	0	0	1	0	0	0	0	0
WNT5A_4	20	0	0	0	0	0	5.25e-05	0	0	0	0	0	1	0	0	0	0	0
CRB1_6	28	0	0	0	0	0	7.35e-05	0	0	0	0	0	1	0	0	0	0	0
PLG_3	22	0	0	0	0	0	5.78e-05	0	0	0	0	0	1	0	0	0	0	0
PAMR1_3	29	4	0	0	0	0	7.61e-05	5.52e-05	0	0	0	0	1	0.724822	0	0	0	0
CYP3A7-CYP3AP1_2	95	0	0	0	0	0	0.000249445	0	0	0	0	0	1	0	0	0	0	0
NIPA1_5	59	0	0	0	0	0	0.000154919	0	0	0	0	0	1	0	0	0	0	0
KRTAP5-4_3	246	0	0	0	0	0	0.000645932	0	0	0	0	0	1	0	0	0	0	0
CELF2_2	62	0	0	0	0	0	0.000162796	0	0	0	0	0	1	0	0	0	0	0
CTSO_1	124	0	0	0	0	0	0.000325592	0	0	0	0	0	1	0	0	0	0	0
PHACTR2_4	104	0	0	0	0	0	0.000273077	0	0	0	0	0	1	0	0	0	0	0
ZNF213_5	108	0	0	0	0	0	0.00028358	0	0	0	0	0	1	0	0	0	0	0
DNAJA2_3	39	0	0	0	0	0	0.000102404	0	0	0	0	0	1	0	0	0	0	0
AXDND1_1	68	0	0	0	0	0	0.00017855	0	0	0	0	0	1	0	0	0	0	0
FANCE_2	77	0	0	0	0	0	0.000202182	0	0	0	0	0	1	0	0	0	0	0
URM1_2	27	0	0	0	0	0	7.09e-05	0	0	0	0	0	1	0	0	0	0	0
APEX1_1	56	0	0	0	0	0	0.000147041	0	0	0	0	0	1	0	0	0	0	0
COL14A1_3	481	79	14	5	2	0	0.00126298	0.00109005	0.000182238	5.99e-05	3.19e-05	0	1	0.863081	0.144292	0.0474361	0.0252236	0
KCNA7_1	87	0	0	0	0	0	0.000228439	0	0	0	0	0	1	0	0	0	0	0
CTSL_1	74	0	0	0	0	0	0.000194305	0	0	0	0	0	1	0	0	0	0	0
PLA2G1B_2	38	0	0	0	0	0	9.98e-05	0	0	0	0	0	1	0	0	0	0	0
ZNF878_2	79	0	0	0	0	0	0.000207434	0	0	0	0	0	1	0	0	0	0	0
IPO5_2	34	0	0	0	0	0	8.93e-05	0	0	0	0	0	1	0	0	0	0	0
RFTN2_1	74	0	0	0	0	0	0.000194305	0	0	0	0	0	1	0	0	0	0	0
PSD3_4	61	0	0	0	0	0	0.00016017	0	0	0	0	0	1	0	0	0	0	0
ST20_5	194	0	0	0	0	0	0.000509394	0	0	0	0	0	1	0	0	0	0	0
CENPU_2	121	0	0	0	0	0	0.000317715	0	0	0	0	0	1	0	0	0	0	0
SLC39A1_7	108	0	0	0	0	0	0.00028358	0	0	0	0	0	1	0	0	0	0	0
PDGFA_1	27	0	0	0	0	0	7.09e-05	0	0	0	0	0	1	0	0	0	0	0
B9D2_2	74	0	0	0	0	0	0.000194305	0	0	0	0	0	1	0	0	0	0	0
IFIT1_3	91	0	0	0	0	0	0.000238942	0	0	0	0	0	1	0	0	0	0	0
OR9I1_1	412	0	0	0	0	0	0.0010818	0	0	0	0	0	1	0	0	0	0	0
KLHL2_5	100	0	0	0	0	0	0.000262574	0	0	0	0	0	1	0	0	0	0	0
KRTAP13-1_2	95	0	0	0	0	0	0.000249445	0	0	0	0	0	1	0	0	0	0	0
RNF24_2	81	0	0	0	0	0	0.000212685	0	0	0	0	0	1	0	0	0	0	0
PEX19_2	77	0	0	0	0	0	0.000202182	0	0	0	0	0	1	0	0	0	0	0
BICD1_2	74	0	0	0	0	0	0.000194305	0	0	0	0	0	1	0	0	0	0	0
VNN2_1	177	0	0	0	0	0	0.000464756	0	0	0	0	0	1	0	0	0	0	0
TSPAN11_3	37	0	0	0	0	0	9.72e-05	0	0	0	0	0	1	0	0	0	0	0
PTPRQ_3	126	0	0	0	0	0	0.000330843	0	0	0	0	0	1	0	0	0	0	0
MUT_2	179	0	0	0	0	0	0.000470008	0	0	0	0	0	1	0	0	0	0	0
TMEM186_3	60	0	0	0	0	0	0.000157544	0	0	0	0	0	1	0	0	0	0	0
FAM3B_2	12	0	0	0	0	0	3.15e-05	0	0	0	0	0	1	0	0	0	0	0
HMGA1_2	70	0	0	0	0	0	0.000183802	0	0	0	0	0	1	0	0	0	0	0
SNX22_2	201	0	0	0	0	0	0.000527774	0	0	0	0	0	1	0	0	0	0	0
VIPR2_2	82	0	0	0	0	0	0.000215311	0	0	0	0	0	1	0	0	0	0	0
OR2B2_1	444	2	0	0	0	0	0.00116583	2.76e-05	0	0	0	0	1	0.023671	0	0	0	0
FAM169A_3	148	0	0	0	0	0	0.00038861	0	0	0	0	0	1	0	0	0	0	0
NRXN3_1	256	0	0	0	0	0	0.00067219	0	0	0	0	0	1	0	0	0	0	0
PLA2G2A_6	84	0	0	0	0	0	0.000220562	0	0	0	0	0	1	0	0	0	0	0
POU2F3_5	201	0	0	0	0	0	0.000527774	0	0	0	0	0	1	0	0	0	0	0
GPN3_6	53	0	0	0	0	0	0.000139164	0	0	0	0	0	1	0	0	0	0	0
RAPGEF3_1	29	0	0	0	0	0	7.61e-05	0	0	0	0	0	1	0	0	0	0	0
LRRC10_3	110	0	0	0	0	0	0.000288831	0	0	0	0	0	1	0	0	0	0	0
SON_3	82	0	0	0	0	0	0.000215311	0	0	0	0	0	1	0	0	0	0	0
PDE4DIP_7	63	0	0	0	0	0	0.000165422	0	0	0	0	0	1	0	0	0	0	0
C20orf78_3	24	0	0	0	0	0	6.3e-05	0	0	0	0	0	1	0	0	0	0	0
UGT2B10_1	112	0	0	0	0	0	0.000294083	0	0	0	0	0	1	0	0	0	0	0
MRPL13_2	98	0	0	0	0	0	0.000257323	0	0	0	0	0	1	0	0	0	0	0
ANO3_1	71	0	0	0	0	0	0.000186428	0	0	0	0	0	1	0	0	0	0	0
AMER2_2	108	0	0	0	0	0	0.00028358	0	0	0	0	0	1	0	0	0	0	0
PROM1_6	157	0	0	0	0	0	0.000412241	0	0	0	0	0	1	0	0	0	0	0
JADE3_1	30	0	0	0	0	0	7.88e-05	0	0	0	0	0	1	0	0	0	0	0
WASL_1	62	0	0	0	0	0	0.000162796	0	0	0	0	0	1	0	0	0	0	0
USP45_2	35	0	0	0	0	0	9.19e-05	0	0	0	0	0	1	0	0	0	0	0
FBXO7_1	74	0	0	0	0	0	0.000194305	0	0	0	0	0	1	0	0	0	0	0
PARVB_11	51	0	0	0	0	0	0.000133913	0	0	0	0	0	1	0	0	0	0	0
GJD4_2	97	0	0	0	0	0	0.000254697	0	0	0	0	0	1	0	0	0	0	0
LSM11_1	45	0	0	0	0	0	0.000118158	0	0	0	0	0	1	0	0	0	0	0
MIA2_1	31	0	0	0	0	0	8.14e-05	0	0	0	0	0	1	0	0	0	0	0
SUMF1_1	58	0	0	0	0	0	0.000152293	0	0	0	0	0	1	0	0	0	0	0
MMADHC_2	44	0	0	0	0	0	0.000115533	0	0	0	0	0	1	0	0	0	0	0
KSR2_3	27	0	0	0	0	0	7.09e-05	0	0	0	0	0	1	0	0	0	0	0
SLC7A7_1	94	0	0	0	0	0	0.00024682	0	0	0	0	0	1	0	0	0	0	0
SEMA3B_12	115	0	0	0	0	0	0.00030196	0	0	0	0	0	1	0	0	0	0	0
ADAD2_3	19	0	0	0	0	0	4.99e-05	0	0	0	0	0	1	0	0	0	0	0
DLG5_2	50	0	0	0	0	0	0.000131287	0	0	0	0	0	1	0	0	0	0	0
JMJD6_3	56	0	0	0	0	0	0.000147041	0	0	0	0	0	1	0	0	0	0	0
OSGIN2_6	49	0	0	0	0	0	0.000128661	0	0	0	0	0	1	0	0	0	0	0
DNAH7_2	74	0	0	0	0	0	0.000194305	0	0	0	0	0	1	0	0	0	0	0
PIK3R2_1	35	0	0	0	0	0	9.19e-05	0	0	0	0	0	1	0	0	0	0	0
EBLN2_2	30	0	0	0	0	0	7.88e-05	0	0	0	0	0	1	0	0	0	0	0
FGF20_1	165	0	0	0	0	0	0.000433247	0	0	0	0	0	1	0	0	0	0	0
EPHB6_4	28	0	0	0	0	0	7.35e-05	0	0	0	0	0	1	0	0	0	0	0
ARF1_2	65	0	0	0	0	0	0.000170673	0	0	0	0	0	1	0	0	0	0	0
MGST1_11	62	0	0	0	0	0	0.000162796	0	0	0	0	0	1	0	0	0	0	0
AIMP1_3	147	0	0	0	0	0	0.000385984	0	0	0	0	0	1	0	0	0	0	0
ZNF721_1	102	0	0	0	0	0	0.000267826	0	0	0	0	0	1	0	0	0	0	0
AGBL2_3	58	2	0	0	0	0	0.000152293	2.76e-05	0	0	0	0	1	0.181206	0	0	0	0
SERPINB13_1	55	0	0	0	0	0	0.000144416	0	0	0	0	0	1	0	0	0	0	0
C18orf21_3	32	0	0	0	0	0	8.4e-05	0	0	0	0	0	1	0	0	0	0	0
H2AFB3_2	345	0	0	0	0	0	0.000905881	0	0	0	0	0	1	0	0	0	0	0
ADAMTS18_3	52	0	0	0	0	0	0.000136539	0	0	0	0	0	1	0	0	0	0	0
TFAM_1	53	0	0	0	0	0	0.000139164	0	0	0	0	0	1	0	0	0	0	0
PDZD4_2	112	0	0	0	0	0	0.000294083	0	0	0	0	0	1	0	0	0	0	0
SULT1A2_1	75	0	0	0	0	0	0.000196931	0	0	0	0	0	1	0	0	0	0	0
PCBP4_7	70	0	0	0	0	0	0.000183802	0	0	0	0	0	1	0	0	0	0	0
LOC100129520_3	18	0	0	0	0	0	4.73e-05	0	0	0	0	0	1	0	0	0	0	0
ANKS1B_3	346	0	0	0	0	0	0.000908506	0	0	0	0	0	1	0	0	0	0	0
UGT8_6	89	0	0	0	0	0	0.000233691	0	0	0	0	0	1	0	0	0	0	0
TNXB_3	23	0	0	0	0	0	6.04e-05	0	0	0	0	0	1	0	0	0	0	0
PLEC_21	9	0	0	0	0	0	2.36e-05	0	0	0	0	0	1	0	0	0	0	0
COL9A1_2	39	0	0	0	0	0	0.000102404	0	0	0	0	0	1	0	0	0	0	0
DARS2_1	39	0	0	0	0	0	0.000102404	0	0	0	0	0	1	0	0	0	0	0
TES_6	156	0	0	0	0	0	0.000409616	0	0	0	0	0	1	0	0	0	0	0
TMEM170B_2	82	0	0	0	0	0	0.000215311	0	0	0	0	0	1	0	0	0	0	0
OR5H2_3	155	0	0	0	0	0	0.00040699	0	0	0	0	0	1	0	0	0	0	0
CILP_3	60	0	0	0	0	0	0.000157544	0	0	0	0	0	1	0	0	0	0	0
CCRN4L_1	29	0	0	0	0	0	7.61e-05	0	0	0	0	0	1	0	0	0	0	0
SON_2	81	0	0	0	0	0	0.000212685	0	0	0	0	0	1	0	0	0	0	0
KLC3_2	42	0	0	0	0	0	0.000110281	0	0	0	0	0	1	0	0	0	0	0
AZU1_2	51	0	0	0	0	0	0.000133913	0	0	0	0	0	1	0	0	0	0	0
ST6GAL1_3	41	0	0	0	0	0	0.000107655	0	0	0	0	0	1	0	0	0	0	0
PIM3_2	47	0	0	0	0	0	0.00012341	0	0	0	0	0	1	0	0	0	0	0
RAB43_9	42	0	0	0	0	0	0.000110281	0	0	0	0	0	1	0	0	0	0	0
PKD2_3	104	0	0	0	0	0	0.000273077	0	0	0	0	0	1	0	0	0	0	0
CDK12_3	40	0	0	0	0	0	0.00010503	0	0	0	0	0	1	0	0	0	0	0
LUZP2_1	87	0	0	0	0	0	0.000228439	0	0	0	0	0	1	0	0	0	0	0
IPO8_4	37	1	0	0	0	0	9.72e-05	1.38e-05	0	0	0	0	1	0.142026	0	0	0	0
SHOC2_1	61	0	0	0	0	0	0.00016017	0	0	0	0	0	1	0	0	0	0	0
ACADL_3	80	0	0	0	0	0	0.000210059	0	0	0	0	0	1	0	0	0	0	0
RFC1_3	125	0	0	0	0	0	0.000328218	0	0	0	0	0	1	0	0	0	0	0
TMEM101_3	43	0	0	0	0	0	0.000112907	0	0	0	0	0	1	0	0	0	0	0
BFSP1_8	39	0	0	0	0	0	0.000102404	0	0	0	0	0	1	0	0	0	0	0
OIP5_3	72	0	0	0	0	0	0.000189053	0	0	0	0	0	1	0	0	0	0	0
SGOL1_2	220	0	0	0	0	0	0.000577663	0	0	0	0	0	1	0	0	0	0	0
NYAP1_1	58	0	0	0	0	0	0.000152293	0	0	0	0	0	1	0	0	0	0	0
RAD51_2	72	0	0	0	0	0	0.000189053	0	0	0	0	0	1	0	0	0	0	0
SVOPL_4	232	0	0	0	0	0	0.000609172	0	0	0	0	0	1	0	0	0	0	0
SIGLEC11_3	37	0	0	0	0	0	9.72e-05	0	0	0	0	0	1	0	0	0	0	0
PRR13_3	195	0	0	0	0	0	0.000512019	0	0	0	0	0	1	0	0	0	0	0
BTLA_1	168	0	0	0	0	0	0.000441124	0	0	0	0	0	1	0	0	0	0	0
CCER2_2	27	0	0	0	0	0	7.09e-05	0	0	0	0	0	1	0	0	0	0	0
PSPN_2	94	0	0	0	0	0	0.00024682	0	0	0	0	0	1	0	0	0	0	0
EFCAB14_1	80	0	0	0	0	0	0.000210059	0	0	0	0	0	1	0	0	0	0	0
SYT5_1	41	0	0	0	0	0	0.000107655	0	0	0	0	0	1	0	0	0	0	0
VASP_3	26	0	0	0	0	0	6.83e-05	0	0	0	0	0	1	0	0	0	0	0
ZNF280B_1	52	0	0	0	0	0	0.000136539	0	0	0	0	0	1	0	0	0	0	0
BORA_3	158	0	0	0	0	0	0.000414867	0	0	0	0	0	1	0	0	0	0	0
RNF145_15	41	0	0	0	0	0	0.000107655	0	0	0	0	0	1	0	0	0	0	0
TNFRSF18_3	127	0	0	0	0	0	0.000333469	0	0	0	0	0	1	0	0	0	0	0
ITGB6_1	23	0	0	0	0	0	6.04e-05	0	0	0	0	0	1	0	0	0	0	0
TFIP11_3	25	0	0	0	0	0	6.56e-05	0	0	0	0	0	1	0	0	0	0	0
IQCA1_2	13	0	0	0	0	0	3.41e-05	0	0	0	0	0	1	0	0	0	0	0
PLCH1_1	47	0	0	0	0	0	0.00012341	0	0	0	0	0	1	0	0	0	0	0
CSPG5_1	223	0	0	0	0	0	0.00058554	0	0	0	0	0	1	0	0	0	0	0
PLEKHG4_6	136	0	0	0	0	0	0.000357101	0	0	0	0	0	1	0	0	0	0	0
C5orf38_2	32	0	0	0	0	0	8.4e-05	0	0	0	0	0	1	0	0	0	0	0
RXFP4_1	53	0	0	0	0	0	0.000139164	0	0	0	0	0	1	0	0	0	0	0
CGREF1_8	138	0	0	0	0	0	0.000362352	0	0	0	0	0	1	0	0	0	0	0
GPSM3_3	118	0	0	0	0	0	0.000309837	0	0	0	0	0	1	0	0	0	0	0
KCTD20_2	73	0	0	0	0	0	0.000191679	0	0	0	0	0	1	0	0	0	0	0
GLI1_4	32	0	0	0	0	0	8.4e-05	0	0	0	0	0	1	0	0	0	0	0
KBTBD13_2	101	0	0	0	0	0	0.0002652	0	0	0	0	0	1	0	0	0	0	0
CEP85L_6	79	0	0	0	0	0	0.000207434	0	0	0	0	0	1	0	0	0	0	0
CLDN16_3	54	0	0	0	0	0	0.00014179	0	0	0	0	0	1	0	0	0	0	0
TSSK1B_2	45	0	0	0	0	0	0.000118158	0	0	0	0	0	1	0	0	0	0	0
FRMD1_3	128	0	0	0	0	0	0.000336095	0	0	0	0	0	1	0	0	0	0	0
TAF6L_1	200	0	0	0	0	0	0.000525148	0	0	0	0	0	1	0	0	0	0	0
CPT1B_7	224	0	0	0	0	0	0.000588166	0	0	0	0	0	1	0	0	0	0	0
CDH17_2	53	0	0	0	0	0	0.000139164	0	0	0	0	0	1	0	0	0	0	0
NNT_4	95	0	0	0	0	0	0.000249445	0	0	0	0	0	1	0	0	0	0	0
CRYBB3_2	21	1	0	0	0	0	5.51e-05	1.38e-05	0	0	0	0	1	0.250236	0	0	0	0
RTP3_3	26	0	0	0	0	0	6.83e-05	0	0	0	0	0	1	0	0	0	0	0
CYP4B1_2	92	0	0	0	0	0	0.000241568	0	0	0	0	0	1	0	0	0	0	0
DSE_3	50	0	0	0	0	0	0.000131287	0	0	0	0	0	1	0	0	0	0	0
BSCL2_5	185	0	0	0	0	0	0.000485762	0	0	0	0	0	1	0	0	0	0	0
AGPAT6_3	44	1	1	0	0	0	0.000115533	1.38e-05	1.3e-05	0	0	0	1	0.119431	0.112669	0	0	0
TRIM64_3	201	0	0	0	0	0	0.000527774	0	0	0	0	0	1	0	0	0	0	0
TCIRG1_6	19	0	0	0	0	0	4.99e-05	0	0	0	0	0	1	0	0	0	0	0
DFFA_3	99	0	0	0	0	0	0.000259948	0	0	0	0	0	1	0	0	0	0	0
HSP90AB1_1	36	0	0	0	0	0	9.45e-05	0	0	0	0	0	1	0	0	0	0	0
CHIC2_2	64	1	0	0	0	0	0.000168047	1.38e-05	0	0	0	0	1	0.0821088	0	0	0	0
SRC_1	96	0	0	0	0	0	0.000252071	0	0	0	0	0	1	0	0	0	0	0
MROH9_4	113	0	0	0	0	0	0.000296709	0	0	0	0	0	1	0	0	0	0	0
MDGA2_3	29	0	0	0	0	0	7.61e-05	0	0	0	0	0	1	0	0	0	0	0
MAST2_3	82	0	0	0	0	0	0.000215311	0	0	0	0	0	1	0	0	0	0	0
MYOZ2_1	28	0	0	0	0	0	7.35e-05	0	0	0	0	0	1	0	0	0	0	0
CHRM2_4	51	0	0	0	0	0	0.000133913	0	0	0	0	0	1	0	0	0	0	0
MYO1C_1	48	0	0	0	0	0	0.000126036	0	0	0	0	0	1	0	0	0	0	0
EFR3B_3	19	0	0	0	0	0	4.99e-05	0	0	0	0	0	1	0	0	0	0	0
KLHDC8A_3	152	0	0	0	0	0	0.000399113	0	0	0	0	0	1	0	0	0	0	0
NOMO3_2	94	0	0	0	0	0	0.00024682	0	0	0	0	0	1	0	0	0	0	0
CYFIP2_6	113	0	0	0	0	0	0.000296709	0	0	0	0	0	1	0	0	0	0	0
SHISA4_1	75	0	0	0	0	0	0.000196931	0	0	0	0	0	1	0	0	0	0	0
LRRC20_5	174	0	0	0	0	0	0.000456879	0	0	0	0	0	1	0	0	0	0	0
TRMT5_2	94	0	0	0	0	0	0.00024682	0	0	0	0	0	1	0	0	0	0	0
SPINK2_1	61	0	0	0	0	0	0.00016017	0	0	0	0	0	1	0	0	0	0	0
DYNC2LI1_2	75	0	0	0	0	0	0.000196931	0	0	0	0	0	1	0	0	0	0	0
INSIG2_3	315	20	4	8	3	0	0.000827108	0.000275963	5.21e-05	9.59e-05	4.78e-05	0	1	0.333648	0.0629518	0.115895	0.0577741	0
NFKBIZ_2	154	0	0	0	0	0	0.000404364	0	0	0	0	0	1	0	0	0	0	0
PIWIL4_3	97	0	0	0	0	0	0.000254697	0	0	0	0	0	1	0	0	0	0	0
TNFRSF10C_3	50	0	0	0	0	0	0.000131287	0	0	0	0	0	1	0	0	0	0	0
GABRA6_2	70	0	0	0	0	0	0.000183802	0	0	0	0	0	1	0	0	0	0	0
ITGB3_2	51	0	0	0	0	0	0.000133913	0	0	0	0	0	1	0	0	0	0	0
DUSP16_2	63	0	0	0	0	0	0.000165422	0	0	0	0	0	1	0	0	0	0	0
KCTD7_3	68	0	0	0	0	0	0.00017855	0	0	0	0	0	1	0	0	0	0	0
PCDHB15_3	103	0	0	0	0	0	0.000270451	0	0	0	0	0	1	0	0	0	0	0
ZNF331_14	26	0	0	0	0	0	6.83e-05	0	0	0	0	0	1	0	0	0	0	0
MTHFD1L_5	17	0	0	0	0	0	4.46e-05	0	0	0	0	0	1	0	0	0	0	0
PSD_3	27	0	0	0	0	0	7.09e-05	0	0	0	0	0	1	0	0	0	0	0
SPDYE6_2	166	0	0	0	0	0	0.000435873	0	0	0	0	0	1	0	0	0	0	0
ABCB6_2	102	0	0	0	0	0	0.000267826	0	0	0	0	0	1	0	0	0	0	0
RTN2_2	195	26	3	10	2	0	0.000512019	0.000358752	3.91e-05	0.000119822	3.19e-05	0	1	0.700661	0.0762685	0.234018	0.0622183	0
LANCL2_1	105	0	0	0	0	0	0.000275703	0	0	0	0	0	1	0	0	0	0	0
BST2_2	574	2	0	0	0	0	0.00150717	2.76e-05	0	0	0	0	1	0.01831	0	0	0	0
USP18_1	97	0	0	0	0	0	0.000254697	0	0	0	0	0	1	0	0	0	0	0
DZIP1L_3	124	0	0	0	0	0	0.000325592	0	0	0	0	0	1	0	0	0	0	0
MEF2BNB_2	51	0	0	0	0	0	0.000133913	0	0	0	0	0	1	0	0	0	0	0
TTLL5_3	41	0	0	0	0	0	0.000107655	0	0	0	0	0	1	0	0	0	0	0
FAM154A_3	124	0	0	0	0	0	0.000325592	0	0	0	0	0	1	0	0	0	0	0
MAN2A1_2	91	0	0	0	0	0	0.000238942	0	0	0	0	0	1	0	0	0	0	0
NPSR1_3	19	0	0	0	0	0	4.99e-05	0	0	0	0	0	1	0	0	0	0	0
OR52H1_3	133	0	0	0	0	0	0.000349224	0	0	0	0	0	1	0	0	0	0	0
GRK4_2	183	0	0	0	0	0	0.000480511	0	0	0	0	0	1	0	0	0	0	0
CECR2_1	59	0	0	0	0	0	0.000154919	0	0	0	0	0	1	0	0	0	0	0
RSBN1_1	48	0	0	0	0	0	0.000126036	0	0	0	0	0	1	0	0	0	0	0
C9orf139_3	38	0	0	0	0	0	9.98e-05	0	0	0	0	0	1	0	0	0	0	0
RNF144B_3	51	0	0	0	0	0	0.000133913	0	0	0	0	0	1	0	0	0	0	0
OR6V1_1	64	0	0	0	0	0	0.000168047	0	0	0	0	0	1	0	0	0	0	0
KIAA1045_1	56	0	0	0	0	0	0.000147041	0	0	0	0	0	1	0	0	0	0	0
RGS4_5	56	0	0	0	0	0	0.000147041	0	0	0	0	0	1	0	0	0	0	0
GPBP1_9	109	0	0	0	0	0	0.000286206	0	0	0	0	0	1	0	0	0	0	0
ZNF662_6	34	0	0	0	0	0	8.93e-05	0	0	0	0	0	1	0	0	0	0	0
DYNC2H1_2	35	0	0	0	0	0	9.19e-05	0	0	0	0	0	1	0	0	0	0	0
TBCCD1_6	25	0	0	0	0	0	6.56e-05	0	0	0	0	0	1	0	0	0	0	0
LOC643355_2	57	0	0	0	0	0	0.000149667	0	0	0	0	0	1	0	0	0	0	0
NT5E_3	27	0	0	0	0	0	7.09e-05	0	0	0	0	0	1	0	0	0	0	0
NAB1_1	63	0	0	0	0	0	0.000165422	0	0	0	0	0	1	0	0	0	0	0
FGFR2_6	25	0	0	0	0	0	6.56e-05	0	0	0	0	0	1	0	0	0	0	0
DMC1_3	59	0	0	0	0	0	0.000154919	0	0	0	0	0	1	0	0	0	0	0
GRB7_6	52	0	0	0	0	0	0.000136539	0	0	0	0	0	1	0	0	0	0	0
NTRK2_6	60	0	0	0	0	0	0.000157544	0	0	0	0	0	1	0	0	0	0	0
TMEM221_3	34	0	0	0	0	0	8.93e-05	0	0	0	0	0	1	0	0	0	0	0
EVA1C_2	50	0	0	0	0	0	0.000131287	0	0	0	0	0	1	0	0	0	0	0
ZNF30_2	18	0	0	0	0	0	4.73e-05	0	0	0	0	0	1	0	0	0	0	0
CLHC1_1	36	0	0	0	0	0	9.45e-05	0	0	0	0	0	1	0	0	0	0	0
H2AFB3_1	411	0	0	0	0	0	0.00107918	0	0	0	0	0	1	0	0	0	0	0
CRISPLD2_1	55	0	0	0	0	0	0.000144416	0	0	0	0	0	1	0	0	0	0	0
ZAN_3	132	0	0	0	0	0	0.000346598	0	0	0	0	0	1	0	0	0	0	0
HYLS1_6	75	0	0	0	0	0	0.000196931	0	0	0	0	0	1	0	0	0	0	0
ARHGAP6_6	43	0	0	0	0	0	0.000112907	0	0	0	0	0	1	0	0	0	0	0
TOMM70A_1	48	0	0	0	0	0	0.000126036	0	0	0	0	0	1	0	0	0	0	0
TRAF6_1	22	0	0	0	0	0	5.78e-05	0	0	0	0	0	1	0	0	0	0	0
WDR55_2	160	0	0	0	0	0	0.000420118	0	0	0	0	0	1	0	0	0	0	0
ANKRD45_3	105	0	0	0	0	0	0.000275703	0	0	0	0	0	1	0	0	0	0	0
AGTRAP_1	83	0	0	0	0	0	0.000217936	0	0	0	0	0	1	0	0	0	0	0
CD164_2	69	0	0	0	0	0	0.000181176	0	0	0	0	0	1	0	0	0	0	0
RPL26L1_3	24	0	0	0	0	0	6.3e-05	0	0	0	0	0	1	0	0	0	0	0
NCAM2_1	106	0	0	0	0	0	0.000278329	0	0	0	0	0	1	0	0	0	0	0
FAM73A_3	50	0	0	0	0	0	0.000131287	0	0	0	0	0	1	0	0	0	0	0
CNTNAP1_1	28	0	0	0	0	0	7.35e-05	0	0	0	0	0	1	0	0	0	0	0
BTBD1_1	121	0	0	0	0	0	0.000317715	0	0	0	0	0	1	0	0	0	0	0
SLC26A1_1	198	0	0	0	0	0	0.000519897	0	0	0	0	0	1	0	0	0	0	0
GPHN_1	26	0	0	0	0	0	6.83e-05	0	0	0	0	0	1	0	0	0	0	0
HAPLN1_1	14	0	0	0	0	0	3.68e-05	0	0	0	0	0	1	0	0	0	0	0
GAS8_2	53	1	0	0	0	0	0.000139164	1.38e-05	0	0	0	0	1	0.0991502	0	0	0	0
CHRM2_10	169	0	0	0	0	0	0.00044375	0	0	0	0	0	1	0	0	0	0	0
ANKRD16_3	112	1	0	0	0	0	0.000294083	1.38e-05	0	0	0	0	1	0.0469193	0	0	0	0
LRRC55_1	43	0	0	0	0	0	0.000112907	0	0	0	0	0	1	0	0	0	0	0
TDRD6_3	61	0	0	0	0	0	0.00016017	0	0	0	0	0	1	0	0	0	0	0
MMP13_1	82	0	0	0	0	0	0.000215311	0	0	0	0	0	1	0	0	0	0	0
ASCL2_1	125	0	0	0	0	0	0.000328218	0	0	0	0	0	1	0	0	0	0	0
NAT6_1	69	0	0	0	0	0	0.000181176	0	0	0	0	0	1	0	0	0	0	0
ZZEF1_3	58	3	1	4	0	0	0.000152293	4.14e-05	1.3e-05	4.79e-05	0	0	1	0.271808	0.0854733	0.314714	0	0
GOLGA6L1_1	129	0	0	0	0	0	0.000338721	0	0	0	0	0	1	0	0	0	0	0
ATP2C1_7	35	0	0	0	0	0	9.19e-05	0	0	0	0	0	1	0	0	0	0	0
TP53AIP1_2	65	0	0	0	0	0	0.000170673	0	0	0	0	0	1	0	0	0	0	0
VPS36_1	50	0	0	0	0	0	0.000131287	0	0	0	0	0	1	0	0	0	0	0
DGKI_1	13	0	0	0	0	0	3.41e-05	0	0	0	0	0	1	0	0	0	0	0
CEP19_2	59	0	0	0	0	0	0.000154919	0	0	0	0	0	1	0	0	0	0	0
VRK2_4	152	0	0	0	0	0	0.000399113	0	0	0	0	0	1	0	0	0	0	0
ROCK1_3	98	0	0	0	0	0	0.000257323	0	0	0	0	0	1	0	0	0	0	0
TMEM88B_2	41	0	0	0	0	0	0.000107655	0	0	0	0	0	1	0	0	0	0	0
GRB7_10	83	0	0	0	0	0	0.000217936	0	0	0	0	0	1	0	0	0	0	0
TCF4_15	88	0	0	0	0	0	0.000231065	0	0	0	0	0	1	0	0	0	0	0
CSAG3_6	97	0	0	0	0	0	0.000254697	0	0	0	0	0	1	0	0	0	0	0
SCN11A_5	51	0	0	0	0	0	0.000133913	0	0	0	0	0	1	0	0	0	0	0
DEFB104A_4	91	0	0	0	0	0	0.000238942	0	0	0	0	0	1	0	0	0	0	0
KNG1_1	73	0	0	0	0	0	0.000191679	0	0	0	0	0	1	0	0	0	0	0
OR10S1_1	42	0	0	0	0	0	0.000110281	0	0	0	0	0	1	0	0	0	0	0
KLC4_2	114	0	0	0	0	0	0.000299334	0	0	0	0	0	1	0	0	0	0	0
F13B_2	49	0	0	0	0	0	0.000128661	0	0	0	0	0	1	0	0	0	0	0
PSMF1_6	119	0	0	0	0	0	0.000312463	0	0	0	0	0	1	0	0	0	0	0
KLK2_3	112	0	0	0	0	0	0.000294083	0	0	0	0	0	1	0	0	0	0	0
GSTZ1_4	41	0	0	0	0	0	0.000107655	0	0	0	0	0	1	0	0	0	0	0
BANF2_3	69	0	0	0	0	0	0.000181176	0	0	0	0	0	1	0	0	0	0	0
PHYH_1	18	0	0	0	0	0	4.73e-05	0	0	0	0	0	1	0	0	0	0	0
RHBG_1	63	0	0	0	0	0	0.000165422	0	0	0	0	0	1	0	0	0	0	0
STRA6_1	70	0	0	0	0	0	0.000183802	0	0	0	0	0	1	0	0	0	0	0
CORO2B_1	154	0	0	0	0	0	0.000404364	0	0	0	0	0	1	0	0	0	0	0
STK25_7	101	0	0	0	0	0	0.0002652	0	0	0	0	0	1	0	0	0	0	0
RAI14_9	36	0	0	0	0	0	9.45e-05	0	0	0	0	0	1	0	0	0	0	0
ZNF335_1	132	0	0	0	0	0	0.000346598	0	0	0	0	0	1	0	0	0	0	0
PRKCZ_9	75	0	0	0	0	0	0.000196931	0	0	0	0	0	1	0	0	0	0	0
RELT_5	58	0	0	0	0	0	0.000152293	0	0	0	0	0	1	0	0	0	0	0
TMEM167B_2	4	0	0	0	0	0	1.05e-05	0	0	0	0	0	1	0	0	0	0	0
ESYT2_1	71	0	0	0	0	0	0.000186428	0	0	0	0	0	1	0	0	0	0	0
DDT_1	63	0	0	0	0	0	0.000165422	0	0	0	0	0	1	0	0	0	0	0
GMCL1_1	56	0	0	0	0	0	0.000147041	0	0	0	0	0	1	0	0	0	0	0
USP5_1	15	0	0	0	0	0	3.94e-05	0	0	0	0	0	1	0	0	0	0	0
FGL1_6	194	0	0	0	0	0	0.000509394	0	0	0	0	0	1	0	0	0	0	0
C6orf58_3	95	0	0	0	0	0	0.000249445	0	0	0	0	0	1	0	0	0	0	0
PSMA8_2	63	0	0	0	0	0	0.000165422	0	0	0	0	0	1	0	0	0	0	0
MTFR1L_9	30	0	0	0	0	0	7.88e-05	0	0	0	0	0	1	0	0	0	0	0
LAD1_2	66	0	0	0	0	0	0.000173299	0	0	0	0	0	1	0	0	0	0	0
ZNF347_3	368	0	0	0	0	0	0.000966273	0	0	0	0	0	1	0	0	0	0	0
LIPN_3	85	0	0	0	0	0	0.000223188	0	0	0	0	0	1	0	0	0	0	0
KLHL41_3	45	0	0	0	0	0	0.000118158	0	0	0	0	0	1	0	0	0	0	0
DYX1C1_2	175	2	0	0	0	0	0.000459505	2.76e-05	0	0	0	0	1	0.0600567	0	0	0	0
SERPINA6_2	9	0	0	0	0	0	2.36e-05	0	0	0	0	0	1	0	0	0	0	0
NSMCE4A_3	87	0	0	0	0	0	0.000228439	0	0	0	0	0	1	0	0	0	0	0
NDUFC1_6	63	0	0	0	0	0	0.000165422	0	0	0	0	0	1	0	0	0	0	0
ZNF83_1	197	0	0	0	0	0	0.000517271	0	0	0	0	0	1	0	0	0	0	0
MRPS11_1	72	0	0	0	0	0	0.000189053	0	0	0	0	0	1	0	0	0	0	0
CD3D_1	57	0	0	0	0	0	0.000149667	0	0	0	0	0	1	0	0	0	0	0
KEAP1_3	62	0	0	0	0	0	0.000162796	0	0	0	0	0	1	0	0	0	0	0
DOCK7_1	87	0	0	0	0	0	0.000228439	0	0	0	0	0	1	0	0	0	0	0
HERC5_2	85	0	0	0	0	0	0.000223188	0	0	0	0	0	1	0	0	0	0	0
MRPS24_2	90	0	0	0	0	0	0.000236317	0	0	0	0	0	1	0	0	0	0	0
HSPA1L_3	25	0	0	0	0	0	6.56e-05	0	0	0	0	0	1	0	0	0	0	0
GPR182_1	38	0	0	0	0	0	9.98e-05	0	0	0	0	0	1	0	0	0	0	0
EVPL_2	89	0	0	0	0	0	0.000233691	0	0	0	0	0	1	0	0	0	0	0
ZNF726_2	267	0	0	0	0	0	0.000701073	0	0	0	0	0	1	0	0	0	0	0
BIRC2_2	30	0	0	0	0	0	7.88e-05	0	0	0	0	0	1	0	0	0	0	0
TLR6_1	37	0	0	0	0	0	9.72e-05	0	0	0	0	0	1	0	0	0	0	0
SOCS7_2	17	0	0	0	0	0	4.46e-05	0	0	0	0	0	1	0	0	0	0	0
SMAGP_3	27	0	0	0	0	0	7.09e-05	0	0	0	0	0	1	0	0	0	0	0
ZNF573_3	194	0	0	0	0	0	0.000509394	0	0	0	0	0	1	0	0	0	0	0
THOC5_3	87	0	0	0	0	0	0.000228439	0	0	0	0	0	1	0	0	0	0	0
OTX1_6	43	0	0	0	0	0	0.000112907	0	0	0	0	0	1	0	0	0	0	0
ARHGEF28_2	151	0	0	0	0	0	0.000396487	0	0	0	0	0	1	0	0	0	0	0
LZTFL1_4	71	0	0	0	0	0	0.000186428	0	0	0	0	0	1	0	0	0	0	0
ARSI_3	112	0	0	0	0	0	0.000294083	0	0	0	0	0	1	0	0	0	0	0
H3F3B_2	167	0	0	0	0	0	0.000438499	0	0	0	0	0	1	0	0	0	0	0
INTS9_2	56	0	0	0	0	0	0.000147041	0	0	0	0	0	1	0	0	0	0	0
ACE_6	126	0	0	0	0	0	0.000330843	0	0	0	0	0	1	0	0	0	0	0
RAB11B_1	132	0	0	0	0	0	0.000346598	0	0	0	0	0	1	0	0	0	0	0
BTN2A2_3	62	0	0	0	0	0	0.000162796	0	0	0	0	0	1	0	0	0	0	0
INSR_1	33	0	0	0	0	0	8.66e-05	0	0	0	0	0	1	0	0	0	0	0
ESYT1_2	39	0	0	0	0	0	0.000102404	0	0	0	0	0	1	0	0	0	0	0
CCDC19_1	97	0	0	0	0	0	0.000254697	0	0	0	0	0	1	0	0	0	0	0
BHLHE41_3	46	1	0	0	0	0	0.000120784	1.38e-05	0	0	0	0	1	0.114238	0	0	0	0
RAB10_3	28	0	0	0	0	0	7.35e-05	0	0	0	0	0	1	0	0	0	0	0
STAB1_1	87	0	0	0	0	0	0.000228439	0	0	0	0	0	1	0	0	0	0	0
HRH2_2	48	0	0	0	0	0	0.000126036	0	0	0	0	0	1	0	0	0	0	0
INSM2_3	32	0	0	0	0	0	8.4e-05	0	0	0	0	0	1	0	0	0	0	0
VLDLR_3	46	0	0	0	0	0	0.000120784	0	0	0	0	0	1	0	0	0	0	0
PALM2_1	38	0	0	0	0	0	9.98e-05	0	0	0	0	0	1	0	0	0	0	0
EGR1_2	37	0	0	0	0	0	9.72e-05	0	0	0	0	0	1	0	0	0	0	0
C16orf58_2	126	0	0	0	0	0	0.000330843	0	0	0	0	0	1	0	0	0	0	0
TXNRD2_2	76	0	0	0	0	0	0.000199556	0	0	0	0	0	1	0	0	0	0	0
TMEM179B_1	47	0	0	0	0	0	0.00012341	0	0	0	0	0	1	0	0	0	0	0
C9orf156_2	51	0	0	0	0	0	0.000133913	0	0	0	0	0	1	0	0	0	0	0
NBPF11_3	111	0	0	0	0	0	0.000291457	0	0	0	0	0	1	0	0	0	0	0
SMC3_3	128	0	0	0	0	0	0.000336095	0	0	0	0	0	1	0	0	0	0	0
OR7D2_2	32	0	0	0	0	0	8.4e-05	0	0	0	0	0	1	0	0	0	0	0
CPSF3L_2	38	0	0	0	0	0	9.98e-05	0	0	0	0	0	1	0	0	0	0	0
ZNF550_1	69	0	0	0	0	0	0.000181176	0	0	0	0	0	1	0	0	0	0	0
TLE2_6	78	0	0	0	0	0	0.000204808	0	0	0	0	0	1	0	0	0	0	0
ARHGEF39_2	56	0	0	0	0	0	0.000147041	0	0	0	0	0	1	0	0	0	0	0
C1orf74_3	72	0	0	0	0	0	0.000189053	0	0	0	0	0	1	0	0	0	0	0
RBM18_1	124	0	0	0	0	0	0.000325592	0	0	0	0	0	1	0	0	0	0	0
NUP98_2	71	0	0	0	0	0	0.000186428	0	0	0	0	0	1	0	0	0	0	0
TRAK1_2	65	0	0	0	0	0	0.000170673	0	0	0	0	0	1	0	0	0	0	0
LHCGR_1	18	0	0	0	0	0	4.73e-05	0	0	0	0	0	1	0	0	0	0	0
LAMB2_1	99	0	0	0	0	0	0.000259948	0	0	0	0	0	1	0	0	0	0	0
EEFSEC_3	39	0	0	0	0	0	0.000102404	0	0	0	0	0	1	0	0	0	0	0
HIST1H4E_3	52	0	0	0	0	0	0.000136539	0	0	0	0	0	1	0	0	0	0	0
ARPC2_6	49	0	0	0	0	0	0.000128661	0	0	0	0	0	1	0	0	0	0	0
SEMA4G_2	48	0	0	0	0	0	0.000126036	0	0	0	0	0	1	0	0	0	0	0
DNAJC2_1	205	0	0	0	0	0	0.000538277	0	0	0	0	0	1	0	0	0	0	0
MICAL2_9	105	0	0	0	0	0	0.000275703	0	0	0	0	0	1	0	0	0	0	0
CAPN15_1	104	0	0	0	0	0	0.000273077	0	0	0	0	0	1	0	0	0	0	0
RIMS3_1	47	0	0	0	0	0	0.00012341	0	0	0	0	0	1	0	0	0	0	0
DBI_12	22	0	0	0	0	0	5.78e-05	0	0	0	0	0	1	0	0	0	0	0
PRDM14_2	89	0	0	0	0	0	0.000233691	0	0	0	0	0	1	0	0	0	0	0
DACT1_2	53	0	0	0	0	0	0.000139164	0	0	0	0	0	1	0	0	0	0	0
PLEKHH3_2	11	0	0	0	0	0	2.89e-05	0	0	0	0	0	1	0	0	0	0	0
TCF4_10	95	0	0	0	0	0	0.000249445	0	0	0	0	0	1	0	0	0	0	0
BTN1A1_2	28	0	0	0	0	0	7.35e-05	0	0	0	0	0	1	0	0	0	0	0
ZCCHC7_2	98	0	0	0	0	0	0.000257323	0	0	0	0	0	1	0	0	0	0	0
ADAM12_2	17	0	0	0	0	0	4.46e-05	0	0	0	0	0	1	0	0	0	0	0
EPPIN-WFDC6_2	165	1	0	0	0	0	0.000433247	1.38e-05	0	0	0	0	1	0.0318482	0	0	0	0
SDE2_1	113	0	0	0	0	0	0.000296709	0	0	0	0	0	1	0	0	0	0	0
TMEM231_3	71	0	0	0	0	0	0.000186428	0	0	0	0	0	1	0	0	0	0	0
MUTYH_4	95	0	0	0	0	0	0.000249445	0	0	0	0	0	1	0	0	0	0	0
ATAD3B_3	133	0	0	0	0	0	0.000349224	0	0	0	0	0	1	0	0	0	0	0
ZNF19_1	64	0	0	0	0	0	0.000168047	0	0	0	0	0	1	0	0	0	0	0
DMBT1_3	31	0	0	0	0	0	8.14e-05	0	0	0	0	0	1	0	0	0	0	0
LARS2_2	285	27	2	0	0	0	0.000748336	0.00037255	2.6e-05	0	0	0	1	0.497838	0.0347891	0	0	0
PI15_2	51	0	0	0	0	0	0.000133913	0	0	0	0	0	1	0	0	0	0	0
NFATC2IP_2	63	0	0	0	0	0	0.000165422	0	0	0	0	0	1	0	0	0	0	0
ABCB1_1	43	0	0	0	0	0	0.000112907	0	0	0	0	0	1	0	0	0	0	0
SMCP_1	45	0	0	0	0	0	0.000118158	0	0	0	0	0	1	0	0	0	0	0
DEFB126_2	342	0	0	0	0	0	0.000898003	0	0	0	0	0	1	0	0	0	0	0
TCHP_4	40	0	0	0	0	0	0.00010503	0	0	0	0	0	1	0	0	0	0	0
SLC22A11_3	103	1	0	0	0	0	0.000270451	1.38e-05	0	0	0	0	1	0.051019	0	0	0	0
MC1R_1	68	0	0	0	0	0	0.00017855	0	0	0	0	0	1	0	0	0	0	0
LRRC8C_1	76	0	0	0	0	0	0.000199556	0	0	0	0	0	1	0	0	0	0	0
SATB1_4	108	0	0	0	0	0	0.00028358	0	0	0	0	0	1	0	0	0	0	0
TMCO4_2	5	0	0	0	0	0	1.31e-05	0	0	0	0	0	1	0	0	0	0	0
HIST1H4H_3	52	0	0	0	0	0	0.000136539	0	0	0	0	0	1	0	0	0	0	0
PCSK9_1	132	0	0	0	0	0	0.000346598	0	0	0	0	0	1	0	0	0	0	0
PTPRN_6	174	1	0	0	0	0	0.000456879	1.38e-05	0	0	0	0	1	0.0302009	0	0	0	0
C11orf74_4	77	0	0	0	0	0	0.000202182	0	0	0	0	0	1	0	0	0	0	0
MSL2_5	92	0	0	0	0	0	0.000241568	0	0	0	0	0	1	0	0	0	0	0
IGF1_2	119	1	0	0	0	0	0.000312463	1.38e-05	0	0	0	0	1	0.0441593	0	0	0	0
DBNDD2_14	82	0	0	0	0	0	0.000215311	0	0	0	0	0	1	0	0	0	0	0
CGREF1_7	70	0	0	0	0	0	0.000183802	0	0	0	0	0	1	0	0	0	0	0
NEMF_1	73	0	0	0	0	0	0.000191679	0	0	0	0	0	1	0	0	0	0	0
SERTM1_2	172	0	0	0	0	0	0.000451627	0	0	0	0	0	1	0	0	0	0	0
PSMD10_3	55	0	0	0	0	0	0.000144416	0	0	0	0	0	1	0	0	0	0	0
PLBD1_3	60	0	0	0	0	0	0.000157544	0	0	0	0	0	1	0	0	0	0	0
CHMP1B_1	60	0	0	0	0	0	0.000157544	0	0	0	0	0	1	0	0	0	0	0
RGMA_3	86	0	0	0	0	0	0.000225814	0	0	0	0	0	1	0	0	0	0	0
IKBKE_1	10	0	0	0	0	0	2.63e-05	0	0	0	0	0	1	0	0	0	0	0
HN1_7	165	0	0	0	0	0	0.000433247	0	0	0	0	0	1	0	0	0	0	0
TARBP2_2	95	0	0	0	0	0	0.000249445	0	0	0	0	0	1	0	0	0	0	0
METTL23_2	46	0	0	0	0	0	0.000120784	0	0	0	0	0	1	0	0	0	0	0
KIAA0391_4	62	0	0	0	0	0	0.000162796	0	0	0	0	0	1	0	0	0	0	0
COA1_2	75	0	0	0	0	0	0.000196931	0	0	0	0	0	1	0	0	0	0	0
ATP1A4_1	93	0	0	0	0	0	0.000244194	0	0	0	0	0	1	0	0	0	0	0
ACSM2B_3	195	0	0	0	0	0	0.000512019	0	0	0	0	0	1	0	0	0	0	0
ITGAD_1	14	0	0	0	0	0	3.68e-05	0	0	0	0	0	1	0	0	0	0	0
MRPS2_3	59	0	0	0	0	0	0.000154919	0	0	0	0	0	1	0	0	0	0	0
NUP62_4	18	0	0	0	0	0	4.73e-05	0	0	0	0	0	1	0	0	0	0	0
ESR2_8	132	0	0	0	0	0	0.000346598	0	0	0	0	0	1	0	0	0	0	0
IFNA8_3	52	0	0	0	0	0	0.000136539	0	0	0	0	0	1	0	0	0	0	0
FRY_2	196	0	0	0	0	0	0.000514645	0	0	0	0	0	1	0	0	0	0	0
NAIP_1	25	0	0	0	0	0	6.56e-05	0	0	0	0	0	1	0	0	0	0	0
TNFRSF14_3	63	0	0	0	0	0	0.000165422	0	0	0	0	0	1	0	0	0	0	0
ABR_4	150	0	0	0	0	0	0.000393861	0	0	0	0	0	1	0	0	0	0	0
SGCA_2	80	0	0	0	0	0	0.000210059	0	0	0	0	0	1	0	0	0	0	0
HPDL_1	45	0	0	0	0	0	0.000118158	0	0	0	0	0	1	0	0	0	0	0
KRT86_3	178	0	0	0	0	0	0.000467382	0	0	0	0	0	1	0	0	0	0	0
OR7G1_3	105	0	0	0	0	0	0.000275703	0	0	0	0	0	1	0	0	0	0	0
LOC100130880_2	189	0	0	0	0	0	0.000496265	0	0	0	0	0	1	0	0	0	0	0
C14orf180_4	66	0	0	0	0	0	0.000173299	0	0	0	0	0	1	0	0	0	0	0
GDA_1	36	0	0	0	0	0	9.45e-05	0	0	0	0	0	1	0	0	0	0	0
GJA1_2	51	0	0	0	0	0	0.000133913	0	0	0	0	0	1	0	0	0	0	0
BLOC1S2_5	146	0	0	0	0	0	0.000383358	0	0	0	0	0	1	0	0	0	0	0
PDP1_2	32	0	0	0	0	0	8.4e-05	0	0	0	0	0	1	0	0	0	0	0
IVL_3	30	0	0	0	0	0	7.88e-05	0	0	0	0	0	1	0	0	0	0	0
SLTM_1	60	0	0	0	0	0	0.000157544	0	0	0	0	0	1	0	0	0	0	0
GPR85_3	51	0	0	0	0	0	0.000133913	0	0	0	0	0	1	0	0	0	0	0
ELF4_2	134	0	0	0	0	0	0.000351849	0	0	0	0	0	1	0	0	0	0	0
LRRC32_4	48	0	0	0	0	0	0.000126036	0	0	0	0	0	1	0	0	0	0	0
CAPN3_6	40	0	0	0	0	0	0.00010503	0	0	0	0	0	1	0	0	0	0	0
CNOT2_2	120	0	0	0	0	0	0.000315089	0	0	0	0	0	1	0	0	0	0	0
CRB1_5	42	0	0	0	0	0	0.000110281	0	0	0	0	0	1	0	0	0	0	0
NOP56_1	29	0	0	0	0	0	7.61e-05	0	0	0	0	0	1	0	0	0	0	0
SERINC4_3	95	0	0	0	0	0	0.000249445	0	0	0	0	0	1	0	0	0	0	0
RING1_3	123	0	0	0	0	0	0.000322966	0	0	0	0	0	1	0	0	0	0	0
NXF1_2	13	0	0	0	0	0	3.41e-05	0	0	0	0	0	1	0	0	0	0	0
PARP12_1	105	1	0	0	0	0	0.000275703	1.38e-05	0	0	0	0	1	0.0500472	0	0	0	0
ATR_3	87	0	0	0	0	0	0.000228439	0	0	0	0	0	1	0	0	0	0	0
TREM2_2	29	0	0	0	0	0	7.61e-05	0	0	0	0	0	1	0	0	0	0	0
F7_1	30	0	0	0	0	0	7.88e-05	0	0	0	0	0	1	0	0	0	0	0
MLLT4_1	106	0	0	0	0	0	0.000278329	0	0	0	0	0	1	0	0	0	0	0
C15orf43_2	43	0	0	0	0	0	0.000112907	0	0	0	0	0	1	0	0	0	0	0
ATP2A3_3	23	0	0	0	0	0	6.04e-05	0	0	0	0	0	1	0	0	0	0	0
TAAR9_3	32	0	0	0	0	0	8.4e-05	0	0	0	0	0	1	0	0	0	0	0
LETM1_1	88	0	0	0	0	0	0.000231065	0	0	0	0	0	1	0	0	0	0	0
P2RY1_2	65	0	0	0	0	0	0.000170673	0	0	0	0	0	1	0	0	0	0	0
OR2A25_2	88	0	0	0	0	0	0.000231065	0	0	0	0	0	1	0	0	0	0	0
NR1D2_2	23	0	0	0	0	0	6.04e-05	0	0	0	0	0	1	0	0	0	0	0
ASAP3_1	113	0	0	0	0	0	0.000296709	0	0	0	0	0	1	0	0	0	0	0
RAB5B_5	48	0	0	0	0	0	0.000126036	0	0	0	0	0	1	0	0	0	0	0
FFAR4_2	65	0	0	0	0	0	0.000170673	0	0	0	0	0	1	0	0	0	0	0
ZNF70_2	67	0	0	0	0	0	0.000175925	0	0	0	0	0	1	0	0	0	0	0
PCDHGB5_2	156	0	0	0	0	0	0.000409616	0	0	0	0	0	1	0	0	0	0	0
B3GNT4_1	85	0	0	0	0	0	0.000223188	0	0	0	0	0	1	0	0	0	0	0
SLC22A8_3	59	0	0	0	0	0	0.000154919	0	0	0	0	0	1	0	0	0	0	0
CREB3_3	42	0	0	0	0	0	0.000110281	0	0	0	0	0	1	0	0	0	0	0
SHOX_3	87	0	0	0	0	0	0.000228439	0	0	0	0	0	1	0	0	0	0	0
VPS33A_1	195	0	0	0	0	0	0.000512019	0	0	0	0	0	1	0	0	0	0	0
PLA2G4F_3	27	0	0	0	0	0	7.09e-05	0	0	0	0	0	1	0	0	0	0	0
SLCO2B1_4	25	0	0	0	0	0	6.56e-05	0	0	0	0	0	1	0	0	0	0	0
HTR5A_1	91	0	0	0	0	0	0.000238942	0	0	0	0	0	1	0	0	0	0	0
RAB11FIP3_6	35	0	0	0	0	0	9.19e-05	0	0	0	0	0	1	0	0	0	0	0
HIST1H4K_3	103	0	0	0	0	0	0.000270451	0	0	0	0	0	1	0	0	0	0	0
PMEPA1_12	53	0	0	0	0	0	0.000139164	0	0	0	0	0	1	0	0	0	0	0
NME9_1	60	0	0	0	0	0	0.000157544	0	0	0	0	0	1	0	0	0	0	0
NCAPH2_1	37	0	0	0	0	0	9.72e-05	0	0	0	0	0	1	0	0	0	0	0
SLMO1_1	68	0	0	0	0	0	0.00017855	0	0	0	0	0	1	0	0	0	0	0
TBC1D14_2	95	0	0	0	0	0	0.000249445	0	0	0	0	0	1	0	0	0	0	0
FAM209A_2	54	0	0	0	0	0	0.00014179	0	0	0	0	0	1	0	0	0	0	0
CBX1_5	37	0	0	0	0	0	9.72e-05	0	0	0	0	0	1	0	0	0	0	0
PRSS1_3	66	0	0	0	0	0	0.000173299	0	0	0	0	0	1	0	0	0	0	0
KBTBD7_1	83	0	0	0	0	0	0.000217936	0	0	0	0	0	1	0	0	0	0	0
TWF2_1	71	0	0	0	0	0	0.000186428	0	0	0	0	0	1	0	0	0	0	0
NLRP5_3	72	1	0	0	0	0	0.000189053	1.38e-05	0	0	0	0	1	0.0729856	0	0	0	0
ELAVL4_4	60	0	0	0	0	0	0.000157544	0	0	0	0	0	1	0	0	0	0	0
TRAP1_1	114	0	0	0	0	0	0.000299334	0	0	0	0	0	1	0	0	0	0	0
SIRPD_2	133	0	0	0	0	0	0.000349224	0	0	0	0	0	1	0	0	0	0	0
HSPB8_2	23	0	0	0	0	0	6.04e-05	0	0	0	0	0	1	0	0	0	0	0
AGAP6_2	129	0	0	0	0	0	0.000338721	0	0	0	0	0	1	0	0	0	0	0
CLP1_3	136	0	0	0	0	0	0.000357101	0	0	0	0	0	1	0	0	0	0	0
RUFY1_4	31	0	0	0	0	0	8.14e-05	0	0	0	0	0	1	0	0	0	0	0
FAM193A_1	61	0	0	0	0	0	0.00016017	0	0	0	0	0	1	0	0	0	0	0
IREB2_3	72	0	0	0	0	0	0.000189053	0	0	0	0	0	1	0	0	0	0	0
GUCY1A2_2	46	0	0	0	0	0	0.000120784	0	0	0	0	0	1	0	0	0	0	0
AGTR1_4	93	0	0	0	0	0	0.000244194	0	0	0	0	0	1	0	0	0	0	0
LUM_1	59	0	0	0	0	0	0.000154919	0	0	0	0	0	1	0	0	0	0	0
GPAM_3	42	0	0	0	0	0	0.000110281	0	0	0	0	0	1	0	0	0	0	0
TBC1D26_2	82	0	0	0	0	0	0.000215311	0	0	0	0	0	1	0	0	0	0	0
SMYD1_3	27	0	0	0	0	0	7.09e-05	0	0	0	0	0	1	0	0	0	0	0
SPATS2L_9	55	0	0	0	0	0	0.000144416	0	0	0	0	0	1	0	0	0	0	0
MFI2_2	44	0	0	0	0	0	0.000115533	0	0	0	0	0	1	0	0	0	0	0
SYTL4_3	13	1	0	0	0	0	3.41e-05	1.38e-05	0	0	0	0	1	0.404228	0	0	0	0
EMILIN1_1	34	0	0	0	0	0	8.93e-05	0	0	0	0	0	1	0	0	0	0	0
CHST15_4	55	0	0	0	0	0	0.000144416	0	0	0	0	0	1	0	0	0	0	0
WFDC9_2	34	0	0	0	0	0	8.93e-05	0	0	0	0	0	1	0	0	0	0	0
LRPPRC_1	53	0	0	0	0	0	0.000139164	0	0	0	0	0	1	0	0	0	0	0
FAM98A_1	187	0	0	0	0	0	0.000491013	0	0	0	0	0	1	0	0	0	0	0
BLNK_2	56	0	0	0	0	0	0.000147041	0	0	0	0	0	1	0	0	0	0	0
DPEP1_3	37	0	0	0	0	0	9.72e-05	0	0	0	0	0	1	0	0	0	0	0
BDKRB1_2	45	0	0	0	0	0	0.000118158	0	0	0	0	0	1	0	0	0	0	0
CA6_1	76	0	0	0	0	0	0.000199556	0	0	0	0	0	1	0	0	0	0	0
CAMTA2_6	89	0	0	0	0	0	0.000233691	0	0	0	0	0	1	0	0	0	0	0
PTPRU_1	56	0	0	0	0	0	0.000147041	0	0	0	0	0	1	0	0	0	0	0
MSR1_1	286	0	0	0	0	0	0.000750962	0	0	0	0	0	1	0	0	0	0	0
ZNF774_1	99	0	0	0	0	0	0.000259948	0	0	0	0	0	1	0	0	0	0	0
BEX1_1	58	0	0	0	0	0	0.000152293	0	0	0	0	0	1	0	0	0	0	0
C3orf55_2	65	0	0	0	0	0	0.000170673	0	0	0	0	0	1	0	0	0	0	0
CD300LB_1	19	0	0	0	0	0	4.99e-05	0	0	0	0	0	1	0	0	0	0	0
MRPS18A_1	103	0	0	0	0	0	0.000270451	0	0	0	0	0	1	0	0	0	0	0
PDYN_6	94	0	0	0	0	0	0.00024682	0	0	0	0	0	1	0	0	0	0	0
TRPM5_2	51	0	0	0	0	0	0.000133913	0	0	0	0	0	1	0	0	0	0	0
OPHN1_2	40	0	0	0	0	0	0.00010503	0	0	0	0	0	1	0	0	0	0	0
EARS2_3	54	0	0	0	0	0	0.00014179	0	0	0	0	0	1	0	0	0	0	0
INTS1_2	56	0	0	0	0	0	0.000147041	0	0	0	0	0	1	0	0	0	0	0
CLEC4A_3	19	0	0	0	0	0	4.99e-05	0	0	0	0	0	1	0	0	0	0	0
C3orf84_1	110	0	0	0	0	0	0.000288831	0	0	0	0	0	1	0	0	0	0	0
MEPE_2	53	0	0	0	0	0	0.000139164	0	0	0	0	0	1	0	0	0	0	0
PCNX_3	38	0	0	0	0	0	9.98e-05	0	0	0	0	0	1	0	0	0	0	0
NXNL2_2	102	0	0	0	0	0	0.000267826	0	0	0	0	0	1	0	0	0	0	0
SPRTN_3	116	0	0	0	0	0	0.000304586	0	0	0	0	0	1	0	0	0	0	0
NRBF2_3	64	0	0	0	0	0	0.000168047	0	0	0	0	0	1	0	0	0	0	0
ZNF765_2	25	0	0	0	0	0	6.56e-05	0	0	0	0	0	1	0	0	0	0	0
SLC44A2_2	44	0	0	0	0	0	0.000115533	0	0	0	0	0	1	0	0	0	0	0
CCR6_3	84	0	0	0	0	0	0.000220562	0	0	0	0	0	1	0	0	0	0	0
OR2G3_1	114	0	0	0	0	0	0.000299334	0	0	0	0	0	1	0	0	0	0	0
SST_3	9	0	0	0	0	0	2.36e-05	0	0	0	0	0	1	0	0	0	0	0
SMARCD2_2	60	0	0	0	0	0	0.000157544	0	0	0	0	0	1	0	0	0	0	0
PCDHB1_2	58	0	0	0	0	0	0.000152293	0	0	0	0	0	1	0	0	0	0	0
KCNIP4_5	75	0	0	0	0	0	0.000196931	0	0	0	0	0	1	0	0	0	0	0
MCTS1_3	19	0	0	0	0	0	4.99e-05	0	0	0	0	0	1	0	0	0	0	0
PNCK_3	55	0	0	0	0	0	0.000144416	0	0	0	0	0	1	0	0	0	0	0
TSPAN10_6	60	0	0	0	0	0	0.000157544	0	0	0	0	0	1	0	0	0	0	0
TAF1A_3	31	0	0	0	0	0	8.14e-05	0	0	0	0	0	1	0	0	0	0	0
FAM90A1_3	151	0	0	0	0	0	0.000396487	0	0	0	0	0	1	0	0	0	0	0
PRPH2_3	99	0	0	0	0	0	0.000259948	0	0	0	0	0	1	0	0	0	0	0
C17orf107_3	89	0	0	0	0	0	0.000233691	0	0	0	0	0	1	0	0	0	0	0
PREB_1	56	0	0	0	0	0	0.000147041	0	0	0	0	0	1	0	0	0	0	0
SLC36A4_3	112	0	0	0	0	0	0.000294083	0	0	0	0	0	1	0	0	0	0	0
GSKIP_4	115	0	0	0	0	0	0.00030196	0	0	0	0	0	1	0	0	0	0	0
GSDMD_5	69	1	1	0	0	0	0.000181176	1.38e-05	1.3e-05	0	0	0	1	0.0761588	0.0718471	0	0	0
PNMA6A_1	64	0	0	0	0	0	0.000168047	0	0	0	0	0	1	0	0	0	0	0
OR6K6_3	50	0	0	0	0	0	0.000131287	0	0	0	0	0	1	0	0	0	0	0
TSPYL2_1	47	0	0	0	0	0	0.00012341	0	0	0	0	0	1	0	0	0	0	0
AMT_3	106	0	0	0	0	0	0.000278329	0	0	0	0	0	1	0	0	0	0	0
PVR_2	26	0	0	0	0	0	6.83e-05	0	0	0	0	0	1	0	0	0	0	0
PDIA6_9	204	0	0	0	0	0	0.000535651	0	0	0	0	0	1	0	0	0	0	0
ZNF281_1	41	0	0	0	0	0	0.000107655	0	0	0	0	0	1	0	0	0	0	0
EGR2_6	75	0	0	0	0	0	0.000196931	0	0	0	0	0	1	0	0	0	0	0
ADAMTS2_1	36	0	0	0	0	0	9.45e-05	0	0	0	0	0	1	0	0	0	0	0
ANKS1B_13	170	0	0	0	0	0	0.000446376	0	0	0	0	0	1	0	0	0	0	0
PTOV1_1	41	0	0	0	0	0	0.000107655	0	0	0	0	0	1	0	0	0	0	0
USP49_3	76	0	0	0	0	0	0.000199556	0	0	0	0	0	1	0	0	0	0	0
KCNE1_16	75	0	0	0	0	0	0.000196931	0	0	0	0	0	1	0	0	0	0	0
LCOR_6	14	0	0	0	0	0	3.68e-05	0	0	0	0	0	1	0	0	0	0	0
CD1A_1	126	0	0	0	0	0	0.000330843	0	0	0	0	0	1	0	0	0	0	0
INVS_3	90	0	0	0	0	0	0.000236317	0	0	0	0	0	1	0	0	0	0	0
MYT1L_3	57	0	0	0	0	0	0.000149667	0	0	0	0	0	1	0	0	0	0	0
MEF2BNB_3	196	0	0	0	0	0	0.000514645	0	0	0	0	0	1	0	0	0	0	0
FAM178B_6	71	0	0	0	0	0	0.000186428	0	0	0	0	0	1	0	0	0	0	0
MYO7A_1	29	0	0	0	0	0	7.61e-05	0	0	0	0	0	1	0	0	0	0	0
MICAL1_5	43	0	0	0	0	0	0.000112907	0	0	0	0	0	1	0	0	0	0	0
ITGB2_4	153	0	0	0	0	0	0.000401738	0	0	0	0	0	1	0	0	0	0	0
B4GALNT2_8	19	0	0	0	0	0	4.99e-05	0	0	0	0	0	1	0	0	0	0	0
LPAR6_6	46	0	0	0	0	0	0.000120784	0	0	0	0	0	1	0	0	0	0	0
TMEM209_1	240	0	0	0	0	0	0.000630178	0	0	0	0	0	1	0	0	0	0	0
WHSC1_6	18	0	0	0	0	0	4.73e-05	0	0	0	0	0	1	0	0	0	0	0
IQCF1_3	71	0	0	0	0	0	0.000186428	0	0	0	0	0	1	0	0	0	0	0
FRMPD1_2	66	0	0	0	0	0	0.000173299	0	0	0	0	0	1	0	0	0	0	0
CPM_4	139	0	0	0	0	0	0.000364978	0	0	0	0	0	1	0	0	0	0	0
BRD3_1	242	0	0	0	0	0	0.000635429	0	0	0	0	0	1	0	0	0	0	0
MN1_3	86	0	0	0	0	0	0.000225814	0	0	0	0	0	1	0	0	0	0	0
ZBTB20_1	105	2	0	0	0	0	0.000275703	2.76e-05	0	0	0	0	1	0.100094	0	0	0	0
TEKT3_1	49	0	0	0	0	0	0.000128661	0	0	0	0	0	1	0	0	0	0	0
GAS2_8	94	0	0	0	0	0	0.00024682	0	0	0	0	0	1	0	0	0	0	0
FAM179A_2	73	0	0	0	0	0	0.000191679	0	0	0	0	0	1	0	0	0	0	0
HIST1H2AA_2	84	0	0	0	0	0	0.000220562	0	0	0	0	0	1	0	0	0	0	0
HTR2A_3	62	0	0	0	0	0	0.000162796	0	0	0	0	0	1	0	0	0	0	0
F8A3_2	100	0	0	0	0	0	0.000262574	0	0	0	0	0	1	0	0	0	0	0
ZFYVE21_2	50	0	0	0	0	0	0.000131287	0	0	0	0	0	1	0	0	0	0	0
PYCR1_5	53	0	0	0	0	0	0.000139164	0	0	0	0	0	1	0	0	0	0	0
HECA_3	50	0	0	0	0	0	0.000131287	0	0	0	0	0	1	0	0	0	0	0
CCNF_3	45	0	0	0	0	0	0.000118158	0	0	0	0	0	1	0	0	0	0	0
UCHL5_2	100	0	0	0	0	0	0.000262574	0	0	0	0	0	1	0	0	0	0	0
HRH4_2	121	0	0	0	0	0	0.000317715	0	0	0	0	0	1	0	0	0	0	0
RIMS2_7	21	0	0	0	0	0	5.51e-05	0	0	0	0	0	1	0	0	0	0	0
SRGAP2D_2	51	0	0	0	0	0	0.000133913	0	0	0	0	0	1	0	0	0	0	0
EBLN1_1	50	0	0	0	0	0	0.000131287	0	0	0	0	0	1	0	0	0	0	0
TIMM21_2	20	0	0	0	0	0	5.25e-05	0	0	0	0	0	1	0	0	0	0	0
PRKCA_1	60	0	0	0	0	0	0.000157544	0	0	0	0	0	1	0	0	0	0	0
ACAA2_2	18	0	0	0	0	0	4.73e-05	0	0	0	0	0	1	0	0	0	0	0
THYN1_1	43	0	0	0	0	0	0.000112907	0	0	0	0	0	1	0	0	0	0	0
RTDR1_2	73	0	0	0	0	0	0.000191679	0	0	0	0	0	1	0	0	0	0	0
PHYHIPL_6	46	0	0	0	0	0	0.000120784	0	0	0	0	0	1	0	0	0	0	0
CRYGD_2	79	0	0	0	0	0	0.000207434	0	0	0	0	0	1	0	0	0	0	0
PRRC2A_3	25	0	0	0	0	0	6.56e-05	0	0	0	0	0	1	0	0	0	0	0
SIPA1_1	27	0	0	0	0	0	7.09e-05	0	0	0	0	0	1	0	0	0	0	0
KLRD1_3	241	0	0	0	0	0	0.000632803	0	0	0	0	0	1	0	0	0	0	0
PPP1R3F_2	48	0	0	0	0	0	0.000126036	0	0	0	0	0	1	0	0	0	0	0
FILIP1L_2	130	0	0	0	0	0	0.000341346	0	0	0	0	0	1	0	0	0	0	0
TRAPPC13_3	87	0	0	0	0	0	0.000228439	0	0	0	0	0	1	0	0	0	0	0
LUZP1_1	52	0	0	0	0	0	0.000136539	0	0	0	0	0	1	0	0	0	0	0
ZFP62_3	172	0	0	0	0	0	0.000451627	0	0	0	0	0	1	0	0	0	0	0
ZEB2_1	102	0	0	0	0	0	0.000267826	0	0	0	0	0	1	0	0	0	0	0
C1orf106_2	63	0	0	0	0	0	0.000165422	0	0	0	0	0	1	0	0	0	0	0
NXF1_1	121	0	0	0	0	0	0.000317715	0	0	0	0	0	1	0	0	0	0	0
RFC4_3	90	0	0	0	0	0	0.000236317	0	0	0	0	0	1	0	0	0	0	0
FKBP7_3	61	0	0	0	0	0	0.00016017	0	0	0	0	0	1	0	0	0	0	0
FOXH1_3	117	0	0	0	0	0	0.000307212	0	0	0	0	0	1	0	0	0	0	0
TMSB15B_2	73	0	0	0	0	0	0.000191679	0	0	0	0	0	1	0	0	0	0	0
PLGLB1_1	144	0	0	0	0	0	0.000378107	0	0	0	0	0	1	0	0	0	0	0
PRSS33_3	52	0	0	0	0	0	0.000136539	0	0	0	0	0	1	0	0	0	0	0
NUBPL_7	141	0	0	0	0	0	0.000370229	0	0	0	0	0	1	0	0	0	0	0
MID2_1	512	12	0	0	0	0	0.00134438	0.000165578	0	0	0	0	1	0.123163	0	0	0	0
COPS3_3	107	0	0	0	0	0	0.000280954	0	0	0	0	0	1	0	0	0	0	0
PENK_6	8	0	0	0	0	0	2.1e-05	0	0	0	0	0	1	0	0	0	0	0
USP6NL_1	67	0	0	0	0	0	0.000175925	0	0	0	0	0	1	0	0	0	0	0
FBXO22_3	53	0	0	0	0	0	0.000139164	0	0	0	0	0	1	0	0	0	0	0
GPX8_1	40	0	0	0	0	0	0.00010503	0	0	0	0	0	1	0	0	0	0	0
LRRC3B_1	41	0	0	0	0	0	0.000107655	0	0	0	0	0	1	0	0	0	0	0
APOD_1	103	0	0	0	0	0	0.000270451	0	0	0	0	0	1	0	0	0	0	0
TMEM5_4	34	0	0	0	0	0	8.93e-05	0	0	0	0	0	1	0	0	0	0	0
STH_2	111	0	0	0	0	0	0.000291457	0	0	0	0	0	1	0	0	0	0	0
RWDD2A_2	129	0	0	0	0	0	0.000338721	0	0	0	0	0	1	0	0	0	0	0
ITGA9_2	39	0	0	0	0	0	0.000102404	0	0	0	0	0	1	0	0	0	0	0
MTO1_3	55	0	0	0	0	0	0.000144416	0	0	0	0	0	1	0	0	0	0	0
NRGN_3	66	0	0	0	0	0	0.000173299	0	0	0	0	0	1	0	0	0	0	0
SPATA31A5_2	141	0	0	0	0	0	0.000370229	0	0	0	0	0	1	0	0	0	0	0
DOCK4_1	75	0	0	0	0	0	0.000196931	0	0	0	0	0	1	0	0	0	0	0
BACH2_2	22	0	0	0	0	0	5.78e-05	0	0	0	0	0	1	0	0	0	0	0
RAD17_5	28	0	0	0	0	0	7.35e-05	0	0	0	0	0	1	0	0	0	0	0
CYP4B1_1	64	0	0	0	0	0	0.000168047	0	0	0	0	0	1	0	0	0	0	0
WBP5_1	65	0	0	0	0	0	0.000170673	0	0	0	0	0	1	0	0	0	0	0
HAS1_3	41	0	0	0	0	0	0.000107655	0	0	0	0	0	1	0	0	0	0	0
SIRT6_2	89	0	0	0	0	0	0.000233691	0	0	0	0	0	1	0	0	0	0	0
SLC25A10_3	38	0	0	0	0	0	9.98e-05	0	0	0	0	0	1	0	0	0	0	0
TGIF1_10	50	0	0	0	0	0	0.000131287	0	0	0	0	0	1	0	0	0	0	0
NHEJ1_2	152	16	9	1	1	0	0.000399113	0.000220771	0.000117153	1.2e-05	1.59e-05	0	1	0.553154	0.293533	0.030022	0.0399097	0
GGT7_2	22	0	0	0	0	0	5.78e-05	0	0	0	0	0	1	0	0	0	0	0
ENPP1_1	138	0	0	0	0	0	0.000362352	0	0	0	0	0	1	0	0	0	0	0
RFFL_3	78	0	0	0	0	0	0.000204808	0	0	0	0	0	1	0	0	0	0	0
CARHSP1_16	43	0	0	0	0	0	0.000112907	0	0	0	0	0	1	0	0	0	0	0
MEIS2_6	278	0	0	0	0	0	0.000729956	0	0	0	0	0	1	0	0	0	0	0
SEPT3_2	16	0	0	0	0	0	4.2e-05	0	0	0	0	0	1	0	0	0	0	0
SLC26A6_3	36	0	0	0	0	0	9.45e-05	0	0	0	0	0	1	0	0	0	0	0
SIX3_2	30	0	0	0	0	0	7.88e-05	0	0	0	0	0	1	0	0	0	0	0
XIRP1_2	68	0	0	0	0	0	0.00017855	0	0	0	0	0	1	0	0	0	0	0
COX16_2	75	1	0	0	0	0	0.000196931	1.38e-05	0	0	0	0	1	0.0700661	0	0	0	0
KRTAP4-8_1	69	0	0	0	0	0	0.000181176	0	0	0	0	0	1	0	0	0	0	0
SLC7A6OS_3	97	0	0	0	0	0	0.000254697	0	0	0	0	0	1	0	0	0	0	0
ZC3H18_3	43	0	0	0	0	0	0.000112907	0	0	0	0	0	1	0	0	0	0	0
FOLR3_2	41	0	0	0	0	0	0.000107655	0	0	0	0	0	1	0	0	0	0	0
PRAME_6	97	0	0	0	0	0	0.000254697	0	0	0	0	0	1	0	0	0	0	0
HIST1H2AJ_1	120	0	0	0	0	0	0.000315089	0	0	0	0	0	1	0	0	0	0	0
RBM45_3	111	0	0	0	0	0	0.000291457	0	0	0	0	0	1	0	0	0	0	0
PLA2G7_2	150	0	0	0	0	0	0.000393861	0	0	0	0	0	1	0	0	0	0	0
GOLGA6D_1	216	0	0	0	0	0	0.00056716	0	0	0	0	0	1	0	0	0	0	0
PDZRN4_1	114	0	0	0	0	0	0.000299334	0	0	0	0	0	1	0	0	0	0	0
WNT5B_1	21	0	0	0	0	0	5.51e-05	0	0	0	0	0	1	0	0	0	0	0
NACC1_1	64	0	0	0	0	0	0.000168047	0	0	0	0	0	1	0	0	0	0	0
UTS2R_2	39	0	0	0	0	0	0.000102404	0	0	0	0	0	1	0	0	0	0	0
STOX1_4	58	0	0	0	0	0	0.000152293	0	0	0	0	0	1	0	0	0	0	0
PLSCR1_3	41	0	0	0	0	0	0.000107655	0	0	0	0	0	1	0	0	0	0	0
ARHGEF10L_4	65	0	0	0	0	0	0.000170673	0	0	0	0	0	1	0	0	0	0	0
KCNAB2_2	62	0	0	0	0	0	0.000162796	0	0	0	0	0	1	0	0	0	0	0
TJP3_1	97	0	0	0	0	0	0.000254697	0	0	0	0	0	1	0	0	0	0	0
RNF19A_8	48	0	0	0	0	0	0.000126036	0	0	0	0	0	1	0	0	0	0	0
FHDC1_2	30	0	0	0	0	0	7.88e-05	0	0	0	0	0	1	0	0	0	0	0
NBAS_1	106	0	0	0	0	0	0.000278329	0	0	0	0	0	1	0	0	0	0	0
HNF4A_4	12	1	0	0	0	0	3.15e-05	1.38e-05	0	0	0	0	1	0.437913	0	0	0	0
ATP4A_2	99	0	0	0	0	0	0.000259948	0	0	0	0	0	1	0	0	0	0	0
GLB1L3_3	64	0	0	0	0	0	0.000168047	0	0	0	0	0	1	0	0	0	0	0
APOBEC3A_B_1	9	0	0	0	0	0	2.36e-05	0	0	0	0	0	1	0	0	0	0	0
MIS12_5	40	0	0	0	0	0	0.00010503	0	0	0	0	0	1	0	0	0	0	0
C1QC_2	57	0	0	0	0	0	0.000149667	0	0	0	0	0	1	0	0	0	0	0
CSRNP3_1	23	0	0	0	0	0	6.04e-05	0	0	0	0	0	1	0	0	0	0	0
MSC_3	68	0	0	0	0	0	0.00017855	0	0	0	0	0	1	0	0	0	0	0
C9orf57_2	15	0	0	0	0	0	3.94e-05	0	0	0	0	0	1	0	0	0	0	0
PFKL_1	43	0	0	0	0	0	0.000112907	0	0	0	0	0	1	0	0	0	0	0
ABCG5_2	188	0	0	0	0	0	0.000493639	0	0	0	0	0	1	0	0	0	0	0
STAB2_2	146	0	0	0	0	0	0.000383358	0	0	0	0	0	1	0	0	0	0	0
NRTN_1	44	0	0	0	0	0	0.000115533	0	0	0	0	0	1	0	0	0	0	0
FAM209B_2	89	0	0	0	0	0	0.000233691	0	0	0	0	0	1	0	0	0	0	0
TXNDC5_5	57	0	0	0	0	0	0.000149667	0	0	0	0	0	1	0	0	0	0	0
C4orf17_2	41	0	0	0	0	0	0.000107655	0	0	0	0	0	1	0	0	0	0	0
ITGAM_3	64	0	0	0	0	0	0.000168047	0	0	0	0	0	1	0	0	0	0	0
APTX_1	27	0	0	0	0	0	7.09e-05	0	0	0	0	0	1	0	0	0	0	0
NDRG2_3	127	0	0	0	0	0	0.000333469	0	0	0	0	0	1	0	0	0	0	0
RFC1_1	31	0	0	0	0	0	8.14e-05	0	0	0	0	0	1	0	0	0	0	0
C8orf87_3	111	0	0	0	0	0	0.000291457	0	0	0	0	0	1	0	0	0	0	0
ZNF283_1	77	0	0	0	0	0	0.000202182	0	0	0	0	0	1	0	0	0	0	0
NINJ2_1	91	0	0	0	0	0	0.000238942	0	0	0	0	0	1	0	0	0	0	0
ARHGAP9_2	23	0	0	0	0	0	6.04e-05	0	0	0	0	0	1	0	0	0	0	0
NLGN4X_1	36	0	0	0	0	0	9.45e-05	0	0	0	0	0	1	0	0	0	0	0
GOLGA6L22_3	309	0	0	0	0	0	0.000811354	0	0	0	0	0	1	0	0	0	0	0
PUS7L_3	180	17	5	0	0	0	0.000472633	0.000234569	6.51e-05	0	0	0	1	0.496302	0.137707	0	0	0
ARMCX5-GPRASP2_3	108	0	0	0	0	0	0.00028358	0	0	0	0	0	1	0	0	0	0	0
RNF6_7	13	0	0	0	0	0	3.41e-05	0	0	0	0	0	1	0	0	0	0	0
KIAA1430_1	63	0	0	0	0	0	0.000165422	0	0	0	0	0	1	0	0	0	0	0
OR8H2_1	6	0	0	0	0	0	1.58e-05	0	0	0	0	0	1	0	0	0	0	0
ICA1L_3	42	0	0	0	0	0	0.000110281	0	0	0	0	0	1	0	0	0	0	0
ADORA2A_2	115	0	0	0	0	0	0.00030196	0	0	0	0	0	1	0	0	0	0	0
COL6A6_1	80	0	0	0	0	0	0.000210059	0	0	0	0	0	1	0	0	0	0	0
PPP1CC_1	83	0	0	0	0	0	0.000217936	0	0	0	0	0	1	0	0	0	0	0
LHB_1	94	0	0	0	0	0	0.00024682	0	0	0	0	0	1	0	0	0	0	0
MTUS1_7	60	0	0	0	0	0	0.000157544	0	0	0	0	0	1	0	0	0	0	0
FCER1G_2	49	0	0	0	0	0	0.000128661	0	0	0	0	0	1	0	0	0	0	0
LPAR6_1	93	0	0	0	0	0	0.000244194	0	0	0	0	0	1	0	0	0	0	0
PSMD14_3	92	0	0	0	0	0	0.000241568	0	0	0	0	0	1	0	0	0	0	0
TMED1_1	12	0	0	0	0	0	3.15e-05	0	0	0	0	0	1	0	0	0	0	0
ETV7_2	145	0	0	0	0	0	0.000380732	0	0	0	0	0	1	0	0	0	0	0
HHLA2_9	53	0	0	0	0	0	0.000139164	0	0	0	0	0	1	0	0	0	0	0
TMEM51_1	104	0	0	0	0	0	0.000273077	0	0	0	0	0	1	0	0	0	0	0
FMN2_1	57	0	0	0	0	0	0.000149667	0	0	0	0	0	1	0	0	0	0	0
SELO_1	64	0	0	0	0	0	0.000168047	0	0	0	0	0	1	0	0	0	0	0
MCM7_6	65	0	0	0	0	0	0.000170673	0	0	0	0	0	1	0	0	0	0	0
ST3GAL4_3	64	0	0	0	0	0	0.000168047	0	0	0	0	0	1	0	0	0	0	0
RABIF_3	64	0	0	0	0	0	0.000168047	0	0	0	0	0	1	0	0	0	0	0
WDR59_3	57	0	0	0	0	0	0.000149667	0	0	0	0	0	1	0	0	0	0	0
SMPDL3B_1	189	0	0	0	0	0	0.000496265	0	0	0	0	0	1	0	0	0	0	0
BACE1_2	72	0	0	0	0	0	0.000189053	0	0	0	0	0	1	0	0	0	0	0
BANP_3	68	0	0	0	0	0	0.00017855	0	0	0	0	0	1	0	0	0	0	0
WRB_2	25	0	0	0	0	0	6.56e-05	0	0	0	0	0	1	0	0	0	0	0
ZBED1_2	113	0	0	0	0	0	0.000296709	0	0	0	0	0	1	0	0	0	0	0
CEPT1_4	40	0	0	0	0	0	0.00010503	0	0	0	0	0	1	0	0	0	0	0
DHRS4L2_4	68	0	0	0	0	0	0.00017855	0	0	0	0	0	1	0	0	0	0	0
TMEM245_1	73	0	0	0	0	0	0.000191679	0	0	0	0	0	1	0	0	0	0	0
KCNV2_2	72	0	0	0	0	0	0.000189053	0	0	0	0	0	1	0	0	0	0	0
MRPS33_5	41	0	0	0	0	0	0.000107655	0	0	0	0	0	1	0	0	0	0	0
OR8I2_3	77	0	0	0	0	0	0.000202182	0	0	0	0	0	1	0	0	0	0	0
C20orf85_1	36	0	0	0	0	0	9.45e-05	0	0	0	0	0	1	0	0	0	0	0
IL13RA1_3	79	0	0	0	0	0	0.000207434	0	0	0	0	0	1	0	0	0	0	0
OR2T8_1	141	0	0	0	0	0	0.000370229	0	0	0	0	0	1	0	0	0	0	0
BRCA1_1	71	0	0	0	0	0	0.000186428	0	0	0	0	0	1	0	0	0	0	0
DLG1_9	202	0	0	0	0	0	0.0005304	0	0	0	0	0	1	0	0	0	0	0
AKT1S1_1	57	0	0	0	0	0	0.000149667	0	0	0	0	0	1	0	0	0	0	0
CEP63_2	146	0	0	0	0	0	0.000383358	0	0	0	0	0	1	0	0	0	0	0
NAPA_2	6	0	0	0	0	0	1.58e-05	0	0	0	0	0	1	0	0	0	0	0
OR51I1_2	154	0	0	0	0	0	0.000404364	0	0	0	0	0	1	0	0	0	0	0
STK11_2	56	0	0	0	0	0	0.000147041	0	0	0	0	0	1	0	0	0	0	0
MS4A6A_3	53	0	0	0	0	0	0.000139164	0	0	0	0	0	1	0	0	0	0	0
SORL1_2	45	0	0	0	0	0	0.000118158	0	0	0	0	0	1	0	0	0	0	0
SLC25A42_3	59	0	0	0	0	0	0.000154919	0	0	0	0	0	1	0	0	0	0	0
OR13C4_3	74	0	0	0	0	0	0.000194305	0	0	0	0	0	1	0	0	0	0	0
RAD23A_1	68	0	0	0	0	0	0.00017855	0	0	0	0	0	1	0	0	0	0	0
MRPL14_3	61	1	0	0	0	0	0.00016017	1.38e-05	0	0	0	0	1	0.0861469	0	0	0	0
TNNI1_3	93	0	0	0	0	0	0.000244194	0	0	0	0	0	1	0	0	0	0	0
GHITM_2	68	0	0	0	0	0	0.00017855	0	0	0	0	0	1	0	0	0	0	0
DYDC2_3	66	0	0	0	0	0	0.000173299	0	0	0	0	0	1	0	0	0	0	0
SLC28A2_3	91	0	0	0	0	0	0.000238942	0	0	0	0	0	1	0	0	0	0	0
CACNB4_3	53	0	0	0	0	0	0.000139164	0	0	0	0	0	1	0	0	0	0	0
BFSP2_1	85	0	0	0	0	0	0.000223188	0	0	0	0	0	1	0	0	0	0	0
THSD4_2	159	0	0	0	0	0	0.000417493	0	0	0	0	0	1	0	0	0	0	0
PLEKHG7_2	100	0	0	0	0	0	0.000262574	0	0	0	0	0	1	0	0	0	0	0
RFX3_5	76	0	0	0	0	0	0.000199556	0	0	0	0	0	1	0	0	0	0	0
CSNK1E_2	95	0	0	0	0	0	0.000249445	0	0	0	0	0	1	0	0	0	0	0
CCDC71_2	108	0	0	0	0	0	0.00028358	0	0	0	0	0	1	0	0	0	0	0
LYRM7_3	40	0	0	0	0	0	0.00010503	0	0	0	0	0	1	0	0	0	0	0
ADGB_3	57	0	0	0	0	0	0.000149667	0	0	0	0	0	1	0	0	0	0	0
IL4_3	44	0	0	0	0	0	0.000115533	0	0	0	0	0	1	0	0	0	0	0
KANK2_3	59	0	0	0	0	0	0.000154919	0	0	0	0	0	1	0	0	0	0	0
STARD5_3	46	0	0	0	0	0	0.000120784	0	0	0	0	0	1	0	0	0	0	0
CECR6_5	104	0	0	0	0	0	0.000273077	0	0	0	0	0	1	0	0	0	0	0
TPM4_5	67	0	0	0	0	0	0.000175925	0	0	0	0	0	1	0	0	0	0	0
NFU1_1	19	0	0	0	0	0	4.99e-05	0	0	0	0	0	1	0	0	0	0	0
PRKAB1_1	35	0	0	0	0	0	9.19e-05	0	0	0	0	0	1	0	0	0	0	0
FDFT1_11	54	0	0	0	0	0	0.00014179	0	0	0	0	0	1	0	0	0	0	0
PRH1_6	28	0	0	0	0	0	7.35e-05	0	0	0	0	0	1	0	0	0	0	0
DZIP3_3	39	0	0	0	0	0	0.000102404	0	0	0	0	0	1	0	0	0	0	0
CLN3_2	101	0	0	0	0	0	0.0002652	0	0	0	0	0	1	0	0	0	0	0
PPP4R2_2	65	0	0	0	0	0	0.000170673	0	0	0	0	0	1	0	0	0	0	0
SLC45A4_5	248	0	0	0	0	0	0.000651184	0	0	0	0	0	1	0	0	0	0	0
MT1E_1	46	0	0	0	0	0	0.000120784	0	0	0	0	0	1	0	0	0	0	0
DBF4_3	49	0	0	0	0	0	0.000128661	0	0	0	0	0	1	0	0	0	0	0
TMEM108_6	68	0	0	0	0	0	0.00017855	0	0	0	0	0	1	0	0	0	0	0
GPR37L1_3	33	0	0	0	0	0	8.66e-05	0	0	0	0	0	1	0	0	0	0	0
MAPKAPK3_4	51	0	0	0	0	0	0.000133913	0	0	0	0	0	1	0	0	0	0	0
MIPEP_2	145	0	0	0	0	0	0.000380732	0	0	0	0	0	1	0	0	0	0	0
APH1A_2	121	0	0	0	0	0	0.000317715	0	0	0	0	0	1	0	0	0	0	0
NLRC4_2	24	0	0	0	0	0	6.3e-05	0	0	0	0	0	1	0	0	0	0	0
CREM_15	106	0	0	0	0	0	0.000278329	0	0	0	0	0	1	0	0	0	0	0
KRTCAP2_3	131	0	0	0	0	0	0.000343972	0	0	0	0	0	1	0	0	0	0	0
GAPVD1_2	47	0	0	0	0	0	0.00012341	0	0	0	0	0	1	0	0	0	0	0
NLGN2_1	173	0	0	0	0	0	0.000454253	0	0	0	0	0	1	0	0	0	0	0
GLT8D1_4	139	0	0	0	0	0	0.000364978	0	0	0	0	0	1	0	0	0	0	0
TNIP1_8	305	1	0	0	0	0	0.000800851	1.38e-05	0	0	0	0	1	0.0172294	0	0	0	0
OR5H14_1	64	0	0	0	0	0	0.000168047	0	0	0	0	0	1	0	0	0	0	0
NFKB2_2	109	0	0	0	0	0	0.000286206	0	0	0	0	0	1	0	0	0	0	0
TUFT1_1	67	0	0	0	0	0	0.000175925	0	0	0	0	0	1	0	0	0	0	0
MEOX2_3	130	4	1	1	0	0	0.000341346	5.52e-05	1.3e-05	1.2e-05	0	0	1	0.161691	0.0381342	0.0351027	0	0
C1orf61_2	89	0	0	0	0	0	0.000233691	0	0	0	0	0	1	0	0	0	0	0
DIABLO_1	98	0	0	0	0	0	0.000257323	0	0	0	0	0	1	0	0	0	0	0
TGIF1_13	122	0	0	0	0	0	0.00032034	0	0	0	0	0	1	0	0	0	0	0
IQCF5_3	45	0	0	0	0	0	0.000118158	0	0	0	0	0	1	0	0	0	0	0
SNTN_1	32	0	0	0	0	0	8.4e-05	0	0	0	0	0	1	0	0	0	0	0
KRT71_1	300	0	0	0	0	0	0.000787722	0	0	0	0	0	1	0	0	0	0	0
LIPG_1	168	0	0	0	0	0	0.000441124	0	0	0	0	0	1	0	0	0	0	0
KCTD17_2	68	0	0	0	0	0	0.00017855	0	0	0	0	0	1	0	0	0	0	0
ELL3_2	25	0	0	0	0	0	6.56e-05	0	0	0	0	0	1	0	0	0	0	0
DRD3_2	68	0	0	0	0	0	0.00017855	0	0	0	0	0	1	0	0	0	0	0
C6orf7_3	102	0	0	0	0	0	0.000267826	0	0	0	0	0	1	0	0	0	0	0
SNX11_2	106	0	0	0	0	0	0.000278329	0	0	0	0	0	1	0	0	0	0	0
NGF_1	33	0	0	0	0	0	8.66e-05	0	0	0	0	0	1	0	0	0	0	0
APOBEC3G_2	108	0	0	0	0	0	0.00028358	0	0	0	0	0	1	0	0	0	0	0
SLFN14_2	38	0	0	0	0	0	9.98e-05	0	0	0	0	0	1	0	0	0	0	0
TBRG1_3	121	0	0	0	0	0	0.000317715	0	0	0	0	0	1	0	0	0	0	0
MAFF_5	174	0	0	0	0	0	0.000456879	0	0	0	0	0	1	0	0	0	0	0
FAM76A_1	63	0	0	0	0	0	0.000165422	0	0	0	0	0	1	0	0	0	0	0
SARS2_2	68	0	0	0	0	0	0.00017855	0	0	0	0	0	1	0	0	0	0	0
ANKRD50_2	8	0	0	0	0	0	2.1e-05	0	0	0	0	0	1	0	0	0	0	0
LTA4H_1	52	0	0	0	0	0	0.000136539	0	0	0	0	0	1	0	0	0	0	0
AKT2_3	107	0	0	0	0	0	0.000280954	0	0	0	0	0	1	0	0	0	0	0
MEIS3_3	256	54	4	0	0	0	0.00067219	0.000745101	5.21e-05	0	0	0	1	1.10847	0.0774602	0	0	0
NAGS_3	170	0	0	0	0	0	0.000446376	0	0	0	0	0	1	0	0	0	0	0
OR13C9_3	60	0	0	0	0	0	0.000157544	0	0	0	0	0	1	0	0	0	0	0
PDLIM7_3	12	0	0	0	0	0	3.15e-05	0	0	0	0	0	1	0	0	0	0	0
COA5_1	65	0	0	0	0	0	0.000170673	0	0	0	0	0	1	0	0	0	0	0
BANP_1	54	0	0	0	0	0	0.00014179	0	0	0	0	0	1	0	0	0	0	0
SLC35A1_2	59	0	0	0	0	0	0.000154919	0	0	0	0	0	1	0	0	0	0	0
CD40LG_2	33	0	0	0	0	0	8.66e-05	0	0	0	0	0	1	0	0	0	0	0
KRTAP4-11_3	22	0	0	0	0	0	5.78e-05	0	0	0	0	0	1	0	0	0	0	0
AMER2_6	43	0	0	0	0	0	0.000112907	0	0	0	0	0	1	0	0	0	0	0
BMP10_3	64	0	0	0	0	0	0.000168047	0	0	0	0	0	1	0	0	0	0	0
BPY2_1	356	0	0	0	0	0	0.000934764	0	0	0	0	0	1	0	0	0	0	0
POTEC_2	21	0	0	0	0	0	5.51e-05	0	0	0	0	0	1	0	0	0	0	0
LDLRAD3_1	45	0	0	0	0	0	0.000118158	0	0	0	0	0	1	0	0	0	0	0
TMEM68_1	52	0	0	0	0	0	0.000136539	0	0	0	0	0	1	0	0	0	0	0
ZNF816-ZNF321P_2	110	0	0	0	0	0	0.000288831	0	0	0	0	0	1	0	0	0	0	0
TJAP1_2	76	0	0	0	0	0	0.000199556	0	0	0	0	0	1	0	0	0	0	0
AGXT_3	84	0	0	0	0	0	0.000220562	0	0	0	0	0	1	0	0	0	0	0
ASPHD1_3	43	0	0	0	0	0	0.000112907	0	0	0	0	0	1	0	0	0	0	0
ADD2_3	41	0	0	0	0	0	0.000107655	0	0	0	0	0	1	0	0	0	0	0
PAMR1_6	39	0	0	0	0	0	0.000102404	0	0	0	0	0	1	0	0	0	0	0
VPS35_2	27	0	0	0	0	0	7.09e-05	0	0	0	0	0	1	0	0	0	0	0
GNG12_2	65	0	0	0	0	0	0.000170673	0	0	0	0	0	1	0	0	0	0	0
KLF9_2	36	0	0	0	0	0	9.45e-05	0	0	0	0	0	1	0	0	0	0	0
CDIP1_2	152	0	0	0	0	0	0.000399113	0	0	0	0	0	1	0	0	0	0	0
PARP6_2	49	0	0	0	0	0	0.000128661	0	0	0	0	0	1	0	0	0	0	0
SERINC3_2	94	0	0	0	0	0	0.00024682	0	0	0	0	0	1	0	0	0	0	0
ACBD5_6	49	0	0	0	0	0	0.000128661	0	0	0	0	0	1	0	0	0	0	0
SERPIND1_3	35	0	0	0	0	0	9.19e-05	0	0	0	0	0	1	0	0	0	0	0
CCL17_2	85	0	0	0	0	0	0.000223188	0	0	0	0	0	1	0	0	0	0	0
COX11_2	126	0	0	0	0	0	0.000330843	0	0	0	0	0	1	0	0	0	0	0
PSMB5_6	99	0	0	0	0	0	0.000259948	0	0	0	0	0	1	0	0	0	0	0
TTC30B_1	72	0	0	0	0	0	0.000189053	0	0	0	0	0	1	0	0	0	0	0
CAPN8_1	28	0	0	0	0	0	7.35e-05	0	0	0	0	0	1	0	0	0	0	0
C11orf73_3	52	0	0	0	0	0	0.000136539	0	0	0	0	0	1	0	0	0	0	0
TULP1_1	61	0	0	0	0	0	0.00016017	0	0	0	0	0	1	0	0	0	0	0
PRKG2_2	385	6	4	4	0	0	0.00101091	8.28e-05	5.21e-05	4.79e-05	0	0	1	0.0818955	0.051506	0.0474114	0	0
MRPL20_3	33	0	0	0	0	0	8.66e-05	0	0	0	0	0	1	0	0	0	0	0
SUN2_1	88	0	0	0	0	0	0.000231065	0	0	0	0	0	1	0	0	0	0	0
ABCG1_12	68	0	0	0	0	0	0.00017855	0	0	0	0	0	1	0	0	0	0	0
KIAA1429_2	41	0	0	0	0	0	0.000107655	0	0	0	0	0	1	0	0	0	0	0
OR2W3_3	29	0	0	0	0	0	7.61e-05	0	0	0	0	0	1	0	0	0	0	0
PPP1R16B_2	55	0	0	0	0	0	0.000144416	0	0	0	0	0	1	0	0	0	0	0
NPFFR2_4	122	0	0	0	0	0	0.00032034	0	0	0	0	0	1	0	0	0	0	0
ARL14EPL_2	69	0	0	0	0	0	0.000181176	0	0	0	0	0	1	0	0	0	0	0
BTBD3_5	130	0	0	0	0	0	0.000341346	0	0	0	0	0	1	0	0	0	0	0
PPP6R3_2	52	0	0	0	0	0	0.000136539	0	0	0	0	0	1	0	0	0	0	0
ARHGEF3_1	44	0	0	0	0	0	0.000115533	0	0	0	0	0	1	0	0	0	0	0
SFRP1_3	86	0	0	0	0	0	0.000225814	0	0	0	0	0	1	0	0	0	0	0
AUTS2_4	69	0	0	0	0	0	0.000181176	0	0	0	0	0	1	0	0	0	0	0
NUSAP1_3	61	0	0	0	0	0	0.00016017	0	0	0	0	0	1	0	0	0	0	0
DNAJC28_1	23	0	0	0	0	0	6.04e-05	0	0	0	0	0	1	0	0	0	0	0
TSPAN4_5	52	0	0	0	0	0	0.000136539	0	0	0	0	0	1	0	0	0	0	0
SHROOM1_6	103	0	0	0	0	0	0.000270451	0	0	0	0	0	1	0	0	0	0	0
GPR137B_2	240	0	0	0	0	0	0.000630178	0	0	0	0	0	1	0	0	0	0	0
USP46_1	109	0	0	0	0	0	0.000286206	0	0	0	0	0	1	0	0	0	0	0
PRDM13_1	94	0	0	0	0	0	0.00024682	0	0	0	0	0	1	0	0	0	0	0
IFRD1_1	69	0	0	0	0	0	0.000181176	0	0	0	0	0	1	0	0	0	0	0
ZNF648_2	42	0	0	0	0	0	0.000110281	0	0	0	0	0	1	0	0	0	0	0
POPDC2_2	84	0	0	0	0	0	0.000220562	0	0	0	0	0	1	0	0	0	0	0
C17orf85_1	26	0	0	0	0	0	6.83e-05	0	0	0	0	0	1	0	0	0	0	0
SEL1L3_3	62	0	0	0	0	0	0.000162796	0	0	0	0	0	1	0	0	0	0	0
CAPS2_2	107	0	0	0	0	0	0.000280954	0	0	0	0	0	1	0	0	0	0	0
KCNIP4_1	58	0	0	0	0	0	0.000152293	0	0	0	0	0	1	0	0	0	0	0
OPA1_3	97	0	0	0	0	0	0.000254697	0	0	0	0	0	1	0	0	0	0	0
PDE6D_3	49	0	0	0	0	0	0.000128661	0	0	0	0	0	1	0	0	0	0	0
PCDHA9_1	69	0	0	0	0	0	0.000181176	0	0	0	0	0	1	0	0	0	0	0
TMBIM6_3	94	0	0	0	0	0	0.00024682	0	0	0	0	0	1	0	0	0	0	0
AP3S2_2	155	0	0	0	0	0	0.00040699	0	0	0	0	0	1	0	0	0	0	0
TRIM9_3	90	0	0	0	0	0	0.000236317	0	0	0	0	0	1	0	0	0	0	0
DOHH_4	42	0	0	0	0	0	0.000110281	0	0	0	0	0	1	0	0	0	0	0
NCKAP1L_1	56	0	0	0	0	0	0.000147041	0	0	0	0	0	1	0	0	0	0	0
GMPR2_1	157	0	0	0	0	0	0.000412241	0	0	0	0	0	1	0	0	0	0	0
SRPK3_2	17	0	0	0	0	0	4.46e-05	0	0	0	0	0	1	0	0	0	0	0
SV2A_2	58	0	0	0	0	0	0.000152293	0	0	0	0	0	1	0	0	0	0	0
PDE1B_3	71	0	0	0	0	0	0.000186428	0	0	0	0	0	1	0	0	0	0	0
BMPR2_2	76	0	0	0	0	0	0.000199556	0	0	0	0	0	1	0	0	0	0	0
KRTAP10-4_3	98	0	0	0	0	0	0.000257323	0	0	0	0	0	1	0	0	0	0	0
DNALI1_3	54	0	0	0	0	0	0.00014179	0	0	0	0	0	1	0	0	0	0	0
THADA_5	85	0	0	0	0	0	0.000223188	0	0	0	0	0	1	0	0	0	0	0
RCHY1_2	80	0	0	0	0	0	0.000210059	0	0	0	0	0	1	0	0	0	0	0
MAGI2_1	86	0	0	0	0	0	0.000225814	0	0	0	0	0	1	0	0	0	0	0
CREBZF_3	41	0	0	0	0	0	0.000107655	0	0	0	0	0	1	0	0	0	0	0
HMGXB3_2	84	0	0	0	0	0	0.000220562	0	0	0	0	0	1	0	0	0	0	0
SNX24_3	121	0	0	0	0	0	0.000317715	0	0	0	0	0	1	0	0	0	0	0
SDAD1_3	56	0	0	0	0	0	0.000147041	0	0	0	0	0	1	0	0	0	0	0
OST4_1	78	0	0	0	0	0	0.000204808	0	0	0	0	0	1	0	0	0	0	0
PDZRN4_5	31	0	0	0	0	0	8.14e-05	0	0	0	0	0	1	0	0	0	0	0
HGFAC_3	81	0	0	0	0	0	0.000212685	0	0	0	0	0	1	0	0	0	0	0
A2ML1_6	61	0	0	0	0	0	0.00016017	0	0	0	0	0	1	0	0	0	0	0
TBC1D23_2	94	0	0	0	0	0	0.00024682	0	0	0	0	0	1	0	0	0	0	0
SLCO1B3_1	29	0	0	0	0	0	7.61e-05	0	0	0	0	0	1	0	0	0	0	0
C11orf70_3	31	0	0	0	0	0	8.14e-05	0	0	0	0	0	1	0	0	0	0	0
IFT20_1	40	0	0	0	0	0	0.00010503	0	0	0	0	0	1	0	0	0	0	0
VAV3_6	84	0	0	0	0	0	0.000220562	0	0	0	0	0	1	0	0	0	0	0
CCDC14_2	60	0	0	0	0	0	0.000157544	0	0	0	0	0	1	0	0	0	0	0
ORMDL3_3	17	0	0	0	0	0	4.46e-05	0	0	0	0	0	1	0	0	0	0	0
ANKRD10_2	74	0	0	0	0	0	0.000194305	0	0	0	0	0	1	0	0	0	0	0
TUB_4	40	0	0	0	0	0	0.00010503	0	0	0	0	0	1	0	0	0	0	0
PRDX1_1	45	0	0	0	0	0	0.000118158	0	0	0	0	0	1	0	0	0	0	0
ETV1_11	132	0	0	0	0	0	0.000346598	0	0	0	0	0	1	0	0	0	0	0
MFAP2_6	105	0	0	0	0	0	0.000275703	0	0	0	0	0	1	0	0	0	0	0
KIF22_5	22	0	0	0	0	0	5.78e-05	0	0	0	0	0	1	0	0	0	0	0
NPDC1_2	72	0	0	0	0	0	0.000189053	0	0	0	0	0	1	0	0	0	0	0
EIF3CL_3	154	0	0	0	0	0	0.000404364	0	0	0	0	0	1	0	0	0	0	0
ZNF682_6	122	0	0	0	0	0	0.00032034	0	0	0	0	0	1	0	0	0	0	0
AQR_2	121	0	0	0	0	0	0.000317715	0	0	0	0	0	1	0	0	0	0	0
FLVCR1_1	23	0	0	0	0	0	6.04e-05	0	0	0	0	0	1	0	0	0	0	0
SLC38A3_1	83	2	2	0	0	0	0.000217936	2.76e-05	2.6e-05	0	0	0	1	0.126626	0.119457	0	0	0
PRL_5	65	2	0	0	0	0	0.000170673	2.76e-05	0	0	0	0	1	0.161691	0	0	0	0
KRTAP4-3_1	191	0	0	0	0	0	0.000501516	0	0	0	0	0	1	0	0	0	0	0
FZD9_2	33	0	0	0	0	0	8.66e-05	0	0	0	0	0	1	0	0	0	0	0
MUC21_2	64	0	0	0	0	0	0.000168047	0	0	0	0	0	1	0	0	0	0	0
ZNRF4_2	157	0	0	0	0	0	0.000412241	0	0	0	0	0	1	0	0	0	0	0
KLHL28_1	1142	45	7	1	0	0	0.0029986	0.000620917	9.11e-05	1.2e-05	0	0	1	0.207069	0.0303872	0.00399593	0	0
PELO_1	45	0	0	0	0	0	0.000118158	0	0	0	0	0	1	0	0	0	0	0
PER2_1	118	0	0	0	0	0	0.000309837	0	0	0	0	0	1	0	0	0	0	0
CACNA1C_3	36	0	0	0	0	0	9.45e-05	0	0	0	0	0	1	0	0	0	0	0
ZNF792_2	51	0	0	0	0	0	0.000133913	0	0	0	0	0	1	0	0	0	0	0
PROZ_1	99	0	0	0	0	0	0.000259948	0	0	0	0	0	1	0	0	0	0	0
ATL1_2	144	0	0	0	0	0	0.000378107	0	0	0	0	0	1	0	0	0	0	0
KRTAP6-1_3	138	0	0	0	0	0	0.000362352	0	0	0	0	0	1	0	0	0	0	0
AGO1_2	32	0	0	0	0	0	8.4e-05	0	0	0	0	0	1	0	0	0	0	0
SPHK2_1	19	0	0	0	0	0	4.99e-05	0	0	0	0	0	1	0	0	0	0	0
UBE2E3_4	26	0	0	0	0	0	6.83e-05	0	0	0	0	0	1	0	0	0	0	0
OR8U1_1	47	0	0	0	0	0	0.00012341	0	0	0	0	0	1	0	0	0	0	0
PROC_2	89	0	0	0	0	0	0.000233691	0	0	0	0	0	1	0	0	0	0	0
ACTR10_1	122	0	0	0	0	0	0.00032034	0	0	0	0	0	1	0	0	0	0	0
PLS3_4	113	0	0	0	0	0	0.000296709	0	0	0	0	0	1	0	0	0	0	0
ICK_1	100	1	0	0	0	0	0.000262574	1.38e-05	0	0	0	0	1	0.0525496	0	0	0	0
CDK5RAP3_3	30	0	0	0	0	0	7.88e-05	0	0	0	0	0	1	0	0	0	0	0
C12orf57_1	111	0	0	0	0	0	0.000291457	0	0	0	0	0	1	0	0	0	0	0
FMO4_1	39	0	0	0	0	0	0.000102404	0	0	0	0	0	1	0	0	0	0	0
FOXD1_1	15	0	0	0	0	0	3.94e-05	0	0	0	0	0	1	0	0	0	0	0
RPSA_2	59	0	0	0	0	0	0.000154919	0	0	0	0	0	1	0	0	0	0	0
DDR2_3	115	0	0	0	0	0	0.00030196	0	0	0	0	0	1	0	0	0	0	0
KMT2D_3	128	0	0	0	0	0	0.000336095	0	0	0	0	0	1	0	0	0	0	0
PRRT4_3	59	0	0	0	0	0	0.000154919	0	0	0	0	0	1	0	0	0	0	0
PACSIN2_3	63	0	0	0	0	0	0.000165422	0	0	0	0	0	1	0	0	0	0	0
GINS2_1	67	0	0	0	0	0	0.000175925	0	0	0	0	0	1	0	0	0	0	0
LONP1_1	82	0	0	0	0	0	0.000215311	0	0	0	0	0	1	0	0	0	0	0
SLC30A7_1	101	0	0	0	0	0	0.0002652	0	0	0	0	0	1	0	0	0	0	0
SNRNP25_1	55	0	0	0	0	0	0.000144416	0	0	0	0	0	1	0	0	0	0	0
RXFP3_2	121	0	0	0	0	0	0.000317715	0	0	0	0	0	1	0	0	0	0	0
WIF1_1	86	0	0	0	0	0	0.000225814	0	0	0	0	0	1	0	0	0	0	0
GRIP1_1	63	0	0	0	0	0	0.000165422	0	0	0	0	0	1	0	0	0	0	0
TNXB_4	46	0	0	0	0	0	0.000120784	0	0	0	0	0	1	0	0	0	0	0
ZFAND4_2	85	0	0	0	0	0	0.000223188	0	0	0	0	0	1	0	0	0	0	0
KIAA0368_2	30	0	0	0	0	0	7.88e-05	0	0	0	0	0	1	0	0	0	0	0
PNRC1_2	27	0	0	0	0	0	7.09e-05	0	0	0	0	0	1	0	0	0	0	0
KPNA4_2	110	0	0	0	0	0	0.000288831	0	0	0	0	0	1	0	0	0	0	0
PEAK1_1	110	0	0	0	0	0	0.000288831	0	0	0	0	0	1	0	0	0	0	0
NBPF6_2	117	0	0	0	0	0	0.000307212	0	0	0	0	0	1	0	0	0	0	0
CD300LG_1	85	0	0	0	0	0	0.000223188	0	0	0	0	0	1	0	0	0	0	0
NSUN4_2	11	0	0	0	0	0	2.89e-05	0	0	0	0	0	1	0	0	0	0	0
KLHL8_2	33	0	0	0	0	0	8.66e-05	0	0	0	0	0	1	0	0	0	0	0
ELF1_1	96	0	0	0	0	0	0.000252071	0	0	0	0	0	1	0	0	0	0	0
LFNG_7	46	0	0	0	0	0	0.000120784	0	0	0	0	0	1	0	0	0	0	0
SHC1_6	57	0	0	0	0	0	0.000149667	0	0	0	0	0	1	0	0	0	0	0
FRMD3_4	31	0	0	0	0	0	8.14e-05	0	0	0	0	0	1	0	0	0	0	0
BRCA1_2	60	0	0	0	0	0	0.000157544	0	0	0	0	0	1	0	0	0	0	0
RNF166_7	84	0	0	0	0	0	0.000220562	0	0	0	0	0	1	0	0	0	0	0
DACT2_1	132	0	0	0	0	0	0.000346598	0	0	0	0	0	1	0	0	0	0	0
KLHDC7A_1	66	0	0	0	0	0	0.000173299	0	0	0	0	0	1	0	0	0	0	0
SYN3_5	42	0	0	0	0	0	0.000110281	0	0	0	0	0	1	0	0	0	0	0
DUX4L2_1	244	0	0	0	0	0	0.000640681	0	0	0	0	0	1	0	0	0	0	0
KRTAP2-3_3	111	0	0	0	0	0	0.000291457	0	0	0	0	0	1	0	0	0	0	0
ARHGAP20_8	137	0	0	0	0	0	0.000359726	0	0	0	0	0	1	0	0	0	0	0
LHX8_2	47	0	0	0	0	0	0.00012341	0	0	0	0	0	1	0	0	0	0	0
TOMM7_3	49	0	0	0	0	0	0.000128661	0	0	0	0	0	1	0	0	0	0	0
PTTG1_4	47	0	0	0	0	0	0.00012341	0	0	0	0	0	1	0	0	0	0	0
CD151_3	80	0	0	0	0	0	0.000210059	0	0	0	0	0	1	0	0	0	0	0
CD109_2	50	0	0	0	0	0	0.000131287	0	0	0	0	0	1	0	0	0	0	0
VENTX_2	51	0	0	0	0	0	0.000133913	0	0	0	0	0	1	0	0	0	0	0
IL12RB1_3	66	0	0	0	0	0	0.000173299	0	0	0	0	0	1	0	0	0	0	0
SOX18_1	76	0	0	0	0	0	0.000199556	0	0	0	0	0	1	0	0	0	0	0
MGAT4B_4	105	0	0	0	0	0	0.000275703	0	0	0	0	0	1	0	0	0	0	0
SH2D3A_2	23	0	0	0	0	0	6.04e-05	0	0	0	0	0	1	0	0	0	0	0
CETN1_3	55	0	0	0	0	0	0.000144416	0	0	0	0	0	1	0	0	0	0	0
WWOX_2	109	0	0	0	0	0	0.000286206	0	0	0	0	0	1	0	0	0	0	0
AK4_3	40	0	0	0	0	0	0.00010503	0	0	0	0	0	1	0	0	0	0	0
NMNAT3_3	26	0	0	0	0	0	6.83e-05	0	0	0	0	0	1	0	0	0	0	0
FLNB_3	77	0	0	0	0	0	0.000202182	0	0	0	0	0	1	0	0	0	0	0
ALDOA_10	126	0	0	0	0	0	0.000330843	0	0	0	0	0	1	0	0	0	0	0
PXDNL_3	99	0	0	0	0	0	0.000259948	0	0	0	0	0	1	0	0	0	0	0
MMACHC_3	13	0	0	0	0	0	3.41e-05	0	0	0	0	0	1	0	0	0	0	0
MNT_2	99	0	0	0	0	0	0.000259948	0	0	0	0	0	1	0	0	0	0	0
MCM4_1	78	0	0	0	0	0	0.000204808	0	0	0	0	0	1	0	0	0	0	0
PPCS_2	45	0	0	0	0	0	0.000118158	0	0	0	0	0	1	0	0	0	0	0
HJURP_3	51	0	0	0	0	0	0.000133913	0	0	0	0	0	1	0	0	0	0	0
MED10_3	24	0	0	0	0	0	6.3e-05	0	0	0	0	0	1	0	0	0	0	0
NTS_1	18	0	0	0	0	0	4.73e-05	0	0	0	0	0	1	0	0	0	0	0
PPP2R5A_2	93	0	0	0	0	0	0.000244194	0	0	0	0	0	1	0	0	0	0	0
ZNF536_1	24	0	0	0	0	0	6.3e-05	0	0	0	0	0	1	0	0	0	0	0
RFPL3_1	112	0	0	0	0	0	0.000294083	0	0	0	0	0	1	0	0	0	0	0
PROK1_1	27	0	0	0	0	0	7.09e-05	0	0	0	0	0	1	0	0	0	0	0
CACNA1H_3	147	0	0	0	0	0	0.000385984	0	0	0	0	0	1	0	0	0	0	0
C16orf72_3	55	0	0	0	0	0	0.000144416	0	0	0	0	0	1	0	0	0	0	0
EIF4G2_3	62	0	0	0	0	0	0.000162796	0	0	0	0	0	1	0	0	0	0	0
PSMA5_3	324	0	0	0	0	0	0.00085074	0	0	0	0	0	1	0	0	0	0	0
ACN9_1	147	0	0	0	0	0	0.000385984	0	0	0	0	0	1	0	0	0	0	0
SNX1_3	156	0	0	0	0	0	0.000409616	0	0	0	0	0	1	0	0	0	0	0
TIAM2_1	44	0	0	0	0	0	0.000115533	0	0	0	0	0	1	0	0	0	0	0
ARSB_1	91	0	0	0	0	0	0.000238942	0	0	0	0	0	1	0	0	0	0	0
CTNND2_5	11	0	0	0	0	0	2.89e-05	0	0	0	0	0	1	0	0	0	0	0
GPX6_1	20	0	0	0	0	0	5.25e-05	0	0	0	0	0	1	0	0	0	0	0
WDHD1_2	37	0	0	0	0	0	9.72e-05	0	0	0	0	0	1	0	0	0	0	0
TRIP6_1	48	0	0	0	0	0	0.000126036	0	0	0	0	0	1	0	0	0	0	0
C10orf129_1	65	0	0	0	0	0	0.000170673	0	0	0	0	0	1	0	0	0	0	0
WNT11_2	34	0	0	0	0	0	8.93e-05	0	0	0	0	0	1	0	0	0	0	0
RPL36_4	49	0	0	0	0	0	0.000128661	0	0	0	0	0	1	0	0	0	0	0
PRELID2_2	79	0	0	0	0	0	0.000207434	0	0	0	0	0	1	0	0	0	0	0
CYP17A1_3	53	0	0	0	0	0	0.000139164	0	0	0	0	0	1	0	0	0	0	0
AMTN_1	174	0	0	0	0	0	0.000456879	0	0	0	0	0	1	0	0	0	0	0
ZNF414_2	44	0	0	0	0	0	0.000115533	0	0	0	0	0	1	0	0	0	0	0
HBM_3	48	0	0	0	0	0	0.000126036	0	0	0	0	0	1	0	0	0	0	0
DRD3_3	131	0	0	0	0	0	0.000343972	0	0	0	0	0	1	0	0	0	0	0
SMIM13_2	27	0	0	0	0	0	7.09e-05	0	0	0	0	0	1	0	0	0	0	0
PSMB2_9	55	0	0	0	0	0	0.000144416	0	0	0	0	0	1	0	0	0	0	0
ENY2_2	120	0	0	0	0	0	0.000315089	0	0	0	0	0	1	0	0	0	0	0
MYO1H_1	97	0	0	0	0	0	0.000254697	0	0	0	0	0	1	0	0	0	0	0
EPC1_7	64	0	0	0	0	0	0.000168047	0	0	0	0	0	1	0	0	0	0	0
FKBP15_1	20	0	0	0	0	0	5.25e-05	0	0	0	0	0	1	0	0	0	0	0
NUDT1_7	71	0	0	0	0	0	0.000186428	0	0	0	0	0	1	0	0	0	0	0
RPUSD1_3	43	0	0	0	0	0	0.000112907	0	0	0	0	0	1	0	0	0	0	0
GCN1L1_2	130	0	0	0	0	0	0.000341346	0	0	0	0	0	1	0	0	0	0	0
ADAT2_5	33	0	0	0	0	0	8.66e-05	0	0	0	0	0	1	0	0	0	0	0
MEFV_2	119	0	0	0	0	0	0.000312463	0	0	0	0	0	1	0	0	0	0	0
PTPN6_5	108	0	0	0	0	0	0.00028358	0	0	0	0	0	1	0	0	0	0	0
RPL15_5	108	0	0	0	0	0	0.00028358	0	0	0	0	0	1	0	0	0	0	0
RBFOX1_8	117	0	0	0	0	0	0.000307212	0	0	0	0	0	1	0	0	0	0	0
GMEB1_1	137	0	0	0	0	0	0.000359726	0	0	0	0	0	1	0	0	0	0	0
CNTD1_3	54	0	0	0	0	0	0.00014179	0	0	0	0	0	1	0	0	0	0	0
RNF141_2	138	0	0	0	0	0	0.000362352	0	0	0	0	0	1	0	0	0	0	0
HSPH1_4	95	0	0	0	0	0	0.000249445	0	0	0	0	0	1	0	0	0	0	0
CCDC117_2	52	0	0	0	0	0	0.000136539	0	0	0	0	0	1	0	0	0	0	0
VCX2_2	236	0	0	0	0	0	0.000619675	0	0	0	0	0	1	0	0	0	0	0
NR6A1_3	88	0	0	0	0	0	0.000231065	0	0	0	0	0	1	0	0	0	0	0
ECH1_2	58	0	0	0	0	0	0.000152293	0	0	0	0	0	1	0	0	0	0	0
MRPL32_2	20	0	0	0	0	0	5.25e-05	0	0	0	0	0	1	0	0	0	0	0
KRTAP12-1_3	143	0	0	0	0	0	0.000375481	0	0	0	0	0	1	0	0	0	0	0
COX4I2_3	209	0	0	0	0	0	0.00054878	0	0	0	0	0	1	0	0	0	0	0
OCRL_3	140	0	0	0	0	0	0.000367604	0	0	0	0	0	1	0	0	0	0	0
MOCS3_1	47	0	0	0	0	0	0.00012341	0	0	0	0	0	1	0	0	0	0	0
LRG1_3	91	0	0	0	0	0	0.000238942	0	0	0	0	0	1	0	0	0	0	0
LILRB2_7	210	0	0	0	0	0	0.000551406	0	0	0	0	0	1	0	0	0	0	0
PPP3CC_3	144	0	0	0	0	0	0.000378107	0	0	0	0	0	1	0	0	0	0	0
PRSS37_2	25	0	0	0	0	0	6.56e-05	0	0	0	0	0	1	0	0	0	0	0
C7orf26_1	82	0	0	0	0	0	0.000215311	0	0	0	0	0	1	0	0	0	0	0
LAT_2	85	0	0	0	0	0	0.000223188	0	0	0	0	0	1	0	0	0	0	0
HS3ST5_2	32	0	0	0	0	0	8.4e-05	0	0	0	0	0	1	0	0	0	0	0
ZNF132_3	69	0	0	0	0	0	0.000181176	0	0	0	0	0	1	0	0	0	0	0
MARCH1_1	150	0	0	0	0	0	0.000393861	0	0	0	0	0	1	0	0	0	0	0
MEX3B_1	79	0	0	0	0	0	0.000207434	0	0	0	0	0	1	0	0	0	0	0
DTX2_4	85	0	0	0	0	0	0.000223188	0	0	0	0	0	1	0	0	0	0	0
OR51E1_2	132	0	0	0	0	0	0.000346598	0	0	0	0	0	1	0	0	0	0	0
RPL14_2	77	0	0	0	0	0	0.000202182	0	0	0	0	0	1	0	0	0	0	0
GAS6_8	72	1	0	0	0	0	0.000189053	1.38e-05	0	0	0	0	1	0.0729856	0	0	0	0
PCGF3_1	16	0	0	0	0	0	4.2e-05	0	0	0	0	0	1	0	0	0	0	0
PMP22_2	202	0	0	0	0	0	0.0005304	0	0	0	0	0	1	0	0	0	0	0
NCF4_1	34	0	0	0	0	0	8.93e-05	0	0	0	0	0	1	0	0	0	0	0
OR5B2_3	76	0	0	0	0	0	0.000199556	0	0	0	0	0	1	0	0	0	0	0
PLEKHG5_10	26	0	0	0	0	0	6.83e-05	0	0	0	0	0	1	0	0	0	0	0
FHL2_5	80	0	0	0	0	0	0.000210059	0	0	0	0	0	1	0	0	0	0	0
USF1_3	51	0	0	0	0	0	0.000133913	0	0	0	0	0	1	0	0	0	0	0
ATP1A3_6	53	0	0	0	0	0	0.000139164	0	0	0	0	0	1	0	0	0	0	0
SULT1C4_1	53	0	0	0	0	0	0.000139164	0	0	0	0	0	1	0	0	0	0	0
RGPD2_3	228	0	0	0	0	0	0.000598669	0	0	0	0	0	1	0	0	0	0	0
POLRMT_2	99	0	0	0	0	0	0.000259948	0	0	0	0	0	1	0	0	0	0	0
HEY1_3	66	0	0	0	0	0	0.000173299	0	0	0	0	0	1	0	0	0	0	0
M6PR_1	80	0	0	0	0	0	0.000210059	0	0	0	0	0	1	0	0	0	0	0
PHYHIPL_3	49	0	0	0	0	0	0.000128661	0	0	0	0	0	1	0	0	0	0	0
ATXN7L3B_3	172	8	8	9	0	0	0.000451627	0.000110385	0.000104136	0.00010784	0	0	1	0.244417	0.230579	0.23878	0	0
ZMYND11_1	44	0	0	0	0	0	0.000115533	0	0	0	0	0	1	0	0	0	0	0
OR51A2_3	135	0	0	0	0	0	0.000354475	0	0	0	0	0	1	0	0	0	0	0
IL4R_3	35	0	0	0	0	0	9.19e-05	0	0	0	0	0	1	0	0	0	0	0
DSE_2	125	0	0	0	0	0	0.000328218	0	0	0	0	0	1	0	0	0	0	0
YAF2_2	64	0	0	0	0	0	0.000168047	0	0	0	0	0	1	0	0	0	0	0
VWF_1	35	0	0	0	0	0	9.19e-05	0	0	0	0	0	1	0	0	0	0	0
RAB38_1	137	1	0	0	0	0	0.000359726	1.38e-05	0	0	0	0	1	0.0383574	0	0	0	0
FITM2_2	34	0	0	0	0	0	8.93e-05	0	0	0	0	0	1	0	0	0	0	0
MZT1_1	71	0	0	0	0	0	0.000186428	0	0	0	0	0	1	0	0	0	0	0
LMBR1_3	81	0	0	0	0	0	0.000212685	0	0	0	0	0	1	0	0	0	0	0
FAM110A_4	62	2	0	0	0	0	0.000162796	2.76e-05	0	0	0	0	1	0.169515	0	0	0	0
SLC35B2_9	240	0	0	0	0	0	0.000630178	0	0	0	0	0	1	0	0	0	0	0
HMG20B_3	187	0	0	0	0	0	0.000491013	0	0	0	0	0	1	0	0	0	0	0
FILIP1L_4	139	0	0	0	0	0	0.000364978	0	0	0	0	0	1	0	0	0	0	0
ZBTB34_3	132	0	0	0	0	0	0.000346598	0	0	0	0	0	1	0	0	0	0	0
MYBPC3_3	86	0	0	0	0	0	0.000225814	0	0	0	0	0	1	0	0	0	0	0
PSENEN_2	44	0	0	0	0	0	0.000115533	0	0	0	0	0	1	0	0	0	0	0
RRP9_1	57	0	0	0	0	0	0.000149667	0	0	0	0	0	1	0	0	0	0	0
KRT24_2	87	0	0	0	0	0	0.000228439	0	0	0	0	0	1	0	0	0	0	0
PDE4D_13	216	0	0	0	0	0	0.00056716	0	0	0	0	0	1	0	0	0	0	0
SAMD4B_3	54	0	0	0	0	0	0.00014179	0	0	0	0	0	1	0	0	0	0	0
C2CD2_6	105	0	0	0	0	0	0.000275703	0	0	0	0	0	1	0	0	0	0	0
ZSCAN22_1	37	0	0	0	0	0	9.72e-05	0	0	0	0	0	1	0	0	0	0	0
CD84_2	75	0	0	0	0	0	0.000196931	0	0	0	0	0	1	0	0	0	0	0
DYNLT3_1	67	0	0	0	0	0	0.000175925	0	0	0	0	0	1	0	0	0	0	0
YPEL2_2	103	0	0	0	0	0	0.000270451	0	0	0	0	0	1	0	0	0	0	0
ELTD1_1	72	0	0	0	0	0	0.000189053	0	0	0	0	0	1	0	0	0	0	0
CASQ1_1	30	0	0	0	0	0	7.88e-05	0	0	0	0	0	1	0	0	0	0	0
RGS14_3	239	0	0	0	0	0	0.000627552	0	0	0	0	0	1	0	0	0	0	0
LARS_2	60	0	0	0	0	0	0.000157544	0	0	0	0	0	1	0	0	0	0	0
NINJ1_3	16	0	0	0	0	0	4.2e-05	0	0	0	0	0	1	0	0	0	0	0
PALD1_1	15	0	0	0	0	0	3.94e-05	0	0	0	0	0	1	0	0	0	0	0
C9orf170_1	41	0	0	0	0	0	0.000107655	0	0	0	0	0	1	0	0	0	0	0
THAP2_1	88	0	0	0	0	0	0.000231065	0	0	0	0	0	1	0	0	0	0	0
BTN1A1_1	65	0	0	0	0	0	0.000170673	0	0	0	0	0	1	0	0	0	0	0
FANCG_3	92	0	0	0	0	0	0.000241568	0	0	0	0	0	1	0	0	0	0	0
FAM115C_9	56	0	0	0	0	0	0.000147041	0	0	0	0	0	1	0	0	0	0	0
CCDC13_3	110	0	0	0	0	0	0.000288831	0	0	0	0	0	1	0	0	0	0	0
ATP5H_1	83	0	0	0	0	0	0.000217936	0	0	0	0	0	1	0	0	0	0	0
TMEM69_1	93	0	0	0	0	0	0.000244194	0	0	0	0	0	1	0	0	0	0	0
CPN2_2	41	0	0	0	0	0	0.000107655	0	0	0	0	0	1	0	0	0	0	0
EPHA3_2	63	0	0	0	0	0	0.000165422	0	0	0	0	0	1	0	0	0	0	0
ZCCHC24_1	20	0	0	0	0	0	5.25e-05	0	0	0	0	0	1	0	0	0	0	0
EIF3M_3	83	0	0	0	0	0	0.000217936	0	0	0	0	0	1	0	0	0	0	0
PHC2_3	69	0	0	0	0	0	0.000181176	0	0	0	0	0	1	0	0	0	0	0
OXSM_1	123	0	0	0	0	0	0.000322966	0	0	0	0	0	1	0	0	0	0	0
WIF1_2	176	9	5	3	0	0	0.00046213	0.000124183	6.51e-05	3.59e-05	0	0	1	0.26872	0.140837	0.0777844	0	0
CNTN4_7	74	0	0	0	0	0	0.000194305	0	0	0	0	0	1	0	0	0	0	0
C17orf97_1	123	0	0	0	0	0	0.000322966	0	0	0	0	0	1	0	0	0	0	0
TMEM176B_2	163	0	0	0	0	0	0.000427996	0	0	0	0	0	1	0	0	0	0	0
PSMF1_2	8	0	0	0	0	0	2.1e-05	0	0	0	0	0	1	0	0	0	0	0
EXOC7_1	65	0	0	0	0	0	0.000170673	0	0	0	0	0	1	0	0	0	0	0
ABL2_4	148	0	0	0	0	0	0.00038861	0	0	0	0	0	1	0	0	0	0	0
RPS8_1	76	0	0	0	0	0	0.000199556	0	0	0	0	0	1	0	0	0	0	0
CA4_2	52	0	0	0	0	0	0.000136539	0	0	0	0	0	1	0	0	0	0	0
TCEB1_2	106	0	0	0	0	0	0.000278329	0	0	0	0	0	1	0	0	0	0	0
SMAP2_9	118	0	0	0	0	0	0.000309837	0	0	0	0	0	1	0	0	0	0	0
ACN9_3	43	0	0	0	0	0	0.000112907	0	0	0	0	0	1	0	0	0	0	0
LILRB5_2	47	0	0	0	0	0	0.00012341	0	0	0	0	0	1	0	0	0	0	0
TEF_2	89	0	0	0	0	0	0.000233691	0	0	0	0	0	1	0	0	0	0	0
RTBDN_2	98	0	0	0	0	0	0.000257323	0	0	0	0	0	1	0	0	0	0	0
SPRR3_1	69	0	0	0	0	0	0.000181176	0	0	0	0	0	1	0	0	0	0	0
TCF4_11	24	0	0	0	0	0	6.3e-05	0	0	0	0	0	1	0	0	0	0	0
PTPN3_6	15	0	0	0	0	0	3.94e-05	0	0	0	0	0	1	0	0	0	0	0
PRODH2_3	129	0	0	0	0	0	0.000338721	0	0	0	0	0	1	0	0	0	0	0
ABCC11_1	168	0	0	0	0	0	0.000441124	0	0	0	0	0	1	0	0	0	0	0
SQRDL_6	25	0	0	0	0	0	6.56e-05	0	0	0	0	0	1	0	0	0	0	0
TMEM176B_4	89	0	0	0	0	0	0.000233691	0	0	0	0	0	1	0	0	0	0	0
UBE2Z_1	99	0	0	0	0	0	0.000259948	0	0	0	0	0	1	0	0	0	0	0
POMGNT1_9	125	0	0	0	0	0	0.000328218	0	0	0	0	0	1	0	0	0	0	0
C7orf72_2	79	0	0	0	0	0	0.000207434	0	0	0	0	0	1	0	0	0	0	0
TEX15_1	20	0	0	0	0	0	5.25e-05	0	0	0	0	0	1	0	0	0	0	0
SFXN4_1	37	0	0	0	0	0	9.72e-05	0	0	0	0	0	1	0	0	0	0	0
ZNF48_4	75	0	0	0	0	0	0.000196931	0	0	0	0	0	1	0	0	0	0	0
SEPP1_3	42	0	0	0	0	0	0.000110281	0	0	0	0	0	1	0	0	0	0	0
C1QB_1	103	0	0	0	0	0	0.000270451	0	0	0	0	0	1	0	0	0	0	0
GAREML_6	75	0	0	0	0	0	0.000196931	0	0	0	0	0	1	0	0	0	0	0
DUSP15_7	79	0	0	0	0	0	0.000207434	0	0	0	0	0	1	0	0	0	0	0
PNOC_2	23	0	0	0	0	0	6.04e-05	0	0	0	0	0	1	0	0	0	0	0
HIST3H2BB_3	52	0	0	0	0	0	0.000136539	0	0	0	0	0	1	0	0	0	0	0
GIGYF2_1	65	0	0	0	0	0	0.000170673	0	0	0	0	0	1	0	0	0	0	0
ARMCX5_3	59	0	0	0	0	0	0.000154919	0	0	0	0	0	1	0	0	0	0	0
RIOK1_5	54	0	0	0	0	0	0.00014179	0	0	0	0	0	1	0	0	0	0	0
BEST3_2	72	0	0	0	0	0	0.000189053	0	0	0	0	0	1	0	0	0	0	0
KLRC3_3	127	0	0	0	0	0	0.000333469	0	0	0	0	0	1	0	0	0	0	0
NDST4_2	36	1	0	0	0	0	9.45e-05	1.38e-05	0	0	0	0	1	0.145971	0	0	0	0
KIAA1522_1	33	0	0	0	0	0	8.66e-05	0	0	0	0	0	1	0	0	0	0	0
C5orf22_3	101	0	0	0	0	0	0.0002652	0	0	0	0	0	1	0	0	0	0	0
PDK4_3	52	0	0	0	0	0	0.000136539	0	0	0	0	0	1	0	0	0	0	0
RNF14_1	28	0	0	0	0	0	7.35e-05	0	0	0	0	0	1	0	0	0	0	0
DPF3_1	71	0	0	0	0	0	0.000186428	0	0	0	0	0	1	0	0	0	0	0
NBPF14_1	205	0	0	0	0	0	0.000538277	0	0	0	0	0	1	0	0	0	0	0
CLCA2_3	22	0	0	0	0	0	5.78e-05	0	0	0	0	0	1	0	0	0	0	0
TMEM150B_3	65	0	0	0	0	0	0.000170673	0	0	0	0	0	1	0	0	0	0	0
GLA_3	56	0	0	0	0	0	0.000147041	0	0	0	0	0	1	0	0	0	0	0
GET4_1	44	0	0	0	0	0	0.000115533	0	0	0	0	0	1	0	0	0	0	0
GHR_5	38	0	0	0	0	0	9.98e-05	0	0	0	0	0	1	0	0	0	0	0
PLEKHG4B_1	37	0	0	0	0	0	9.72e-05	0	0	0	0	0	1	0	0	0	0	0
RSPH1_2	86	0	0	0	0	0	0.000225814	0	0	0	0	0	1	0	0	0	0	0
ASAH2_2	100	0	0	0	0	0	0.000262574	0	0	0	0	0	1	0	0	0	0	0
PDE6B_4	87	0	0	0	0	0	0.000228439	0	0	0	0	0	1	0	0	0	0	0
VRK3_2	120	0	0	0	0	0	0.000315089	0	0	0	0	0	1	0	0	0	0	0
TCN2_3	41	0	0	0	0	0	0.000107655	0	0	0	0	0	1	0	0	0	0	0
SCHIP1_3	54	0	0	0	0	0	0.00014179	0	0	0	0	0	1	0	0	0	0	0
CRCP_1	254	0	0	0	0	0	0.000666938	0	0	0	0	0	1	0	0	0	0	0
ITIH5_4	97	0	0	0	0	0	0.000254697	0	0	0	0	0	1	0	0	0	0	0
SLC25A18_3	21	0	0	0	0	0	5.51e-05	0	0	0	0	0	1	0	0	0	0	0
BCLAF1_3	66	0	0	0	0	0	0.000173299	0	0	0	0	0	1	0	0	0	0	0
PCDHA5_3	121	0	0	0	0	0	0.000317715	0	0	0	0	0	1	0	0	0	0	0
IRAK3_3	26	0	0	0	0	0	6.83e-05	0	0	0	0	0	1	0	0	0	0	0
DCX_1	43	0	0	0	0	0	0.000112907	0	0	0	0	0	1	0	0	0	0	0
VPS51_3	124	0	0	0	0	0	0.000325592	0	0	0	0	0	1	0	0	0	0	0
KCNMB3_5	36	0	0	0	0	0	9.45e-05	0	0	0	0	0	1	0	0	0	0	0
EVI5L_2	28	0	0	0	0	0	7.35e-05	0	0	0	0	0	1	0	0	0	0	0
FAM63A_8	146	0	0	0	0	0	0.000383358	0	0	0	0	0	1	0	0	0	0	0
ZER1_1	52	0	0	0	0	0	0.000136539	0	0	0	0	0	1	0	0	0	0	0
SMAD6_5	26	0	0	0	0	0	6.83e-05	0	0	0	0	0	1	0	0	0	0	0
HRH2_4	222	0	0	0	0	0	0.000582914	0	0	0	0	0	1	0	0	0	0	0
PVRIG_2	67	3	0	0	0	0	0.000175925	4.14e-05	0	0	0	0	1	0.235297	0	0	0	0
C17orf82_2	153	0	0	0	0	0	0.000401738	0	0	0	0	0	1	0	0	0	0	0
NUS1_3	39	0	0	0	0	0	0.000102404	0	0	0	0	0	1	0	0	0	0	0
C20orf26_4	77	0	0	0	0	0	0.000202182	0	0	0	0	0	1	0	0	0	0	0
SH2D4A_5	142	0	0	0	0	0	0.000372855	0	0	0	0	0	1	0	0	0	0	0
CSRP1_1	94	0	0	0	0	0	0.00024682	0	0	0	0	0	1	0	0	0	0	0
AACS_1	26	0	0	0	0	0	6.83e-05	0	0	0	0	0	1	0	0	0	0	0
NR2F2_8	121	0	0	0	0	0	0.000317715	0	0	0	0	0	1	0	0	0	0	0
CEP57_1	37	0	0	0	0	0	9.72e-05	0	0	0	0	0	1	0	0	0	0	0
CLEC1A_1	80	0	0	0	0	0	0.000210059	0	0	0	0	0	1	0	0	0	0	0
EGFL7_4	49	0	0	0	0	0	0.000128661	0	0	0	0	0	1	0	0	0	0	0
IFNA8_1	38	0	0	0	0	0	9.98e-05	0	0	0	0	0	1	0	0	0	0	0
RCAN1_16	88	0	0	0	0	0	0.000231065	0	0	0	0	0	1	0	0	0	0	0
KRT79_3	130	1	0	0	0	0	0.000341346	1.38e-05	0	0	0	0	1	0.0404228	0	0	0	0
ME3_3	33	0	0	0	0	0	8.66e-05	0	0	0	0	0	1	0	0	0	0	0
MBTD1_1	88	0	0	0	0	0	0.000231065	0	0	0	0	0	1	0	0	0	0	0
ACAD9_3	105	0	0	0	0	0	0.000275703	0	0	0	0	0	1	0	0	0	0	0
RAD1_2	95	0	0	0	0	0	0.000249445	0	0	0	0	0	1	0	0	0	0	0
JDP2_6	27	0	0	0	0	0	7.09e-05	0	0	0	0	0	1	0	0	0	0	0
C4orf32_2	32	0	0	0	0	0	8.4e-05	0	0	0	0	0	1	0	0	0	0	0
PAQR5_4	108	0	0	0	0	0	0.00028358	0	0	0	0	0	1	0	0	0	0	0
TPD52L1_1	28	0	0	0	0	0	7.35e-05	0	0	0	0	0	1	0	0	0	0	0
ASB9_3	87	0	0	0	0	0	0.000228439	0	0	0	0	0	1	0	0	0	0	0
SMAP1_3	95	0	0	0	0	0	0.000249445	0	0	0	0	0	1	0	0	0	0	0
ANXA7_1	75	0	0	0	0	0	0.000196931	0	0	0	0	0	1	0	0	0	0	0
CRLS1_5	49	0	0	0	0	0	0.000128661	0	0	0	0	0	1	0	0	0	0	0
SERINC5_1	93	1	0	0	0	0	0.000244194	1.38e-05	0	0	0	0	1	0.0565049	0	0	0	0
FAM107B_1	55	0	0	0	0	0	0.000144416	0	0	0	0	0	1	0	0	0	0	0
TIGD2_1	31	0	0	0	0	0	8.14e-05	0	0	0	0	0	1	0	0	0	0	0
DNAI2_1	36	0	0	0	0	0	9.45e-05	0	0	0	0	0	1	0	0	0	0	0
GALNT1_3	30	0	0	0	0	0	7.88e-05	0	0	0	0	0	1	0	0	0	0	0
PLBD1_1	82	0	0	0	0	0	0.000215311	0	0	0	0	0	1	0	0	0	0	0
LRRC58_2	86	0	0	0	0	0	0.000225814	0	0	0	0	0	1	0	0	0	0	0
CAPN11_2	44	0	0	0	0	0	0.000115533	0	0	0	0	0	1	0	0	0	0	0
SPTLC3_2	64	0	0	0	0	0	0.000168047	0	0	0	0	0	1	0	0	0	0	0
BMP15_3	277	42	9	8	0	0	0.00072733	0.000579523	0.000117153	9.59e-05	0	0	1	0.796781	0.161072	0.131793	0	0
RNF11_2	50	0	0	0	0	0	0.000131287	0	0	0	0	0	1	0	0	0	0	0
MXRA8_11	142	0	0	0	0	0	0.000372855	0	0	0	0	0	1	0	0	0	0	0
FAM124A_3	58	0	0	0	0	0	0.000152293	0	0	0	0	0	1	0	0	0	0	0
ZNF493_1	90	0	0	0	0	0	0.000236317	0	0	0	0	0	1	0	0	0	0	0
CSDC2_1	108	0	0	0	0	0	0.00028358	0	0	0	0	0	1	0	0	0	0	0
DEFB119_3	66	0	0	0	0	0	0.000173299	0	0	0	0	0	1	0	0	0	0	0
STRA6_11	42	0	0	0	0	0	0.000110281	0	0	0	0	0	1	0	0	0	0	0
FBXO7_2	19	0	0	0	0	0	4.99e-05	0	0	0	0	0	1	0	0	0	0	0
SIN3A_9	40	0	0	0	0	0	0.00010503	0	0	0	0	0	1	0	0	0	0	0
KIF18A_2	67	0	0	0	0	0	0.000175925	0	0	0	0	0	1	0	0	0	0	0
ZNF329_3	84	0	0	0	0	0	0.000220562	0	0	0	0	0	1	0	0	0	0	0
C7orf62_1	57	0	0	0	0	0	0.000149667	0	0	0	0	0	1	0	0	0	0	0
ARCN1_2	85	1	0	0	0	0	0.000223188	1.38e-05	0	0	0	0	1	0.0618231	0	0	0	0
TFR2_6	84	0	0	0	0	0	0.000220562	0	0	0	0	0	1	0	0	0	0	0
NEGR1_3	52	0	0	0	0	0	0.000136539	0	0	0	0	0	1	0	0	0	0	0
KCNIP1_2	43	0	0	0	0	0	0.000112907	0	0	0	0	0	1	0	0	0	0	0
SPATA2L_3	69	0	0	0	0	0	0.000181176	0	0	0	0	0	1	0	0	0	0	0
CNIH1_3	109	0	0	0	0	0	0.000286206	0	0	0	0	0	1	0	0	0	0	0
GDF9_9	58	0	0	0	0	0	0.000152293	0	0	0	0	0	1	0	0	0	0	0
IRAK4_1	66	0	0	0	0	0	0.000173299	0	0	0	0	0	1	0	0	0	0	0
CCDC94_2	28	0	0	0	0	0	7.35e-05	0	0	0	0	0	1	0	0	0	0	0
PRPSAP1_2	34	0	0	0	0	0	8.93e-05	0	0	0	0	0	1	0	0	0	0	0
SLC25A25_8	105	0	0	0	0	0	0.000275703	0	0	0	0	0	1	0	0	0	0	0
PRPH_1	174	0	0	0	0	0	0.000456879	0	0	0	0	0	1	0	0	0	0	0
UGT1A6_1	154	0	0	0	0	0	0.000404364	0	0	0	0	0	1	0	0	0	0	0
GPRC6A_2	70	2	0	0	0	0	0.000183802	2.76e-05	0	0	0	0	1	0.150142	0	0	0	0
HPCAL1_13	45	0	0	0	0	0	0.000118158	0	0	0	0	0	1	0	0	0	0	0
DENND3_3	89	0	0	0	0	0	0.000233691	0	0	0	0	0	1	0	0	0	0	0
IMPDH1_2	130	0	0	0	0	0	0.000341346	0	0	0	0	0	1	0	0	0	0	0
DIO2_6	100	0	0	0	0	0	0.000262574	0	0	0	0	0	1	0	0	0	0	0
TSPAN9_1	46	0	0	0	0	0	0.000120784	0	0	0	0	0	1	0	0	0	0	0
OR2F1_1	44	0	0	0	0	0	0.000115533	0	0	0	0	0	1	0	0	0	0	0
LRRC23_1	63	0	0	0	0	0	0.000165422	0	0	0	0	0	1	0	0	0	0	0
IL17B_2	28	0	0	0	0	0	7.35e-05	0	0	0	0	0	1	0	0	0	0	0
ERGIC3_1	51	0	0	0	0	0	0.000133913	0	0	0	0	0	1	0	0	0	0	0
HK1_8	28	0	0	0	0	0	7.35e-05	0	0	0	0	0	1	0	0	0	0	0
PLCD3_3	92	0	0	0	0	0	0.000241568	0	0	0	0	0	1	0	0	0	0	0
PRKAR1A_5	91	0	0	0	0	0	0.000238942	0	0	0	0	0	1	0	0	0	0	0
BCL7C_2	55	0	0	0	0	0	0.000144416	0	0	0	0	0	1	0	0	0	0	0
IZUMO3_3	74	0	0	0	0	0	0.000194305	0	0	0	0	0	1	0	0	0	0	0
IL18R1_1	23	0	0	0	0	0	6.04e-05	0	0	0	0	0	1	0	0	0	0	0
C1orf115_2	88	0	0	0	0	0	0.000231065	0	0	0	0	0	1	0	0	0	0	0
MTA3_7	71	0	0	0	0	0	0.000186428	0	0	0	0	0	1	0	0	0	0	0
TNRC6A_2	11	0	0	0	0	0	2.89e-05	0	0	0	0	0	1	0	0	0	0	0
PGA5_1	366	0	0	0	0	0	0.000961021	0	0	0	0	0	1	0	0	0	0	0
RIMBP3B_2	165	0	0	0	0	0	0.000433247	0	0	0	0	0	1	0	0	0	0	0
RAB6A_4	49	0	0	0	0	0	0.000128661	0	0	0	0	0	1	0	0	0	0	0
SPATA22_5	166	0	0	0	0	0	0.000435873	0	0	0	0	0	1	0	0	0	0	0
FSD1_3	57	0	0	0	0	0	0.000149667	0	0	0	0	0	1	0	0	0	0	0
GJD2_2	62	0	0	0	0	0	0.000162796	0	0	0	0	0	1	0	0	0	0	0
C11orf42_1	147	0	0	0	0	0	0.000385984	0	0	0	0	0	1	0	0	0	0	0
EPB41L2_2	138	0	0	0	0	0	0.000362352	0	0	0	0	0	1	0	0	0	0	0
RGS6_8	111	0	0	0	0	0	0.000291457	0	0	0	0	0	1	0	0	0	0	0
GPR141_3	95	0	0	0	0	0	0.000249445	0	0	0	0	0	1	0	0	0	0	0
DZIP1L_5	31	0	0	0	0	0	8.14e-05	0	0	0	0	0	1	0	0	0	0	0
RTKN_1	100	0	0	0	0	0	0.000262574	0	0	0	0	0	1	0	0	0	0	0
MYO18A_1	71	0	0	0	0	0	0.000186428	0	0	0	0	0	1	0	0	0	0	0
PPIL4_3	38	0	0	0	0	0	9.98e-05	0	0	0	0	0	1	0	0	0	0	0
TAGLN2_8	17	0	0	0	0	0	4.46e-05	0	0	0	0	0	1	0	0	0	0	0
CDC25A_1	79	0	0	0	0	0	0.000207434	0	0	0	0	0	1	0	0	0	0	0
OSBPL10_1	26	0	0	0	0	0	6.83e-05	0	0	0	0	0	1	0	0	0	0	0
SQSTM1_1	47	0	0	0	0	0	0.00012341	0	0	0	0	0	1	0	0	0	0	0
TNKS2_3	88	0	0	0	0	0	0.000231065	0	0	0	0	0	1	0	0	0	0	0
TIAM2_5	119	0	0	0	0	0	0.000312463	0	0	0	0	0	1	0	0	0	0	0
HSPA14_3	74	0	0	0	0	0	0.000194305	0	0	0	0	0	1	0	0	0	0	0
CD276_3	21	0	0	0	0	0	5.51e-05	0	0	0	0	0	1	0	0	0	0	0
IL17F_2	93	0	0	0	0	0	0.000244194	0	0	0	0	0	1	0	0	0	0	0
SUCLA2_1	38	0	0	0	0	0	9.98e-05	0	0	0	0	0	1	0	0	0	0	0
LGR6_1	60	0	0	0	0	0	0.000157544	0	0	0	0	0	1	0	0	0	0	0
GYPB_2	68	0	0	0	0	0	0.00017855	0	0	0	0	0	1	0	0	0	0	0
TAS2R5_1	56	0	0	0	0	0	0.000147041	0	0	0	0	0	1	0	0	0	0	0
DMGDH_3	96	0	0	0	0	0	0.000252071	0	0	0	0	0	1	0	0	0	0	0
SMC2_5	32	0	0	0	0	0	8.4e-05	0	0	0	0	0	1	0	0	0	0	0
ABCA1_1	68	0	0	0	0	0	0.00017855	0	0	0	0	0	1	0	0	0	0	0
CLCN6_2	84	0	0	0	0	0	0.000220562	0	0	0	0	0	1	0	0	0	0	0
SLC22A5_2	76	0	0	0	0	0	0.000199556	0	0	0	0	0	1	0	0	0	0	0
RARG_4	138	0	0	0	0	0	0.000362352	0	0	0	0	0	1	0	0	0	0	0
TBC1D10C_2	39	0	0	0	0	0	0.000102404	0	0	0	0	0	1	0	0	0	0	0
DMRTC1_1	280	41	24	2	0	0	0.000735207	0.000565725	0.000312408	2.4e-05	0	0	1	0.769476	0.424924	0.0325954	0	0
LIPC_3	124	0	0	0	0	0	0.000325592	0	0	0	0	0	1	0	0	0	0	0
PANK3_1	140	0	0	0	0	0	0.000367604	0	0	0	0	0	1	0	0	0	0	0
AXIN1_3	40	0	0	0	0	0	0.00010503	0	0	0	0	0	1	0	0	0	0	0
ARFGAP2_3	21	0	0	0	0	0	5.51e-05	0	0	0	0	0	1	0	0	0	0	0
RTP5_1	185	0	0	0	0	0	0.000485762	0	0	0	0	0	1	0	0	0	0	0
NUDCD2_2	143	0	0	0	0	0	0.000375481	0	0	0	0	0	1	0	0	0	0	0
CTCFL_2	99	0	0	0	0	0	0.000259948	0	0	0	0	0	1	0	0	0	0	0
PPP3R2_2	55	0	0	0	0	0	0.000144416	0	0	0	0	0	1	0	0	0	0	0
ROR2_3	23	0	0	0	0	0	6.04e-05	0	0	0	0	0	1	0	0	0	0	0
R3HDM2_1	105	0	0	0	0	0	0.000275703	0	0	0	0	0	1	0	0	0	0	0
FBXW7_10	29	0	0	0	0	0	7.61e-05	0	0	0	0	0	1	0	0	0	0	0
SSX2B_3	266	0	0	0	0	0	0.000698447	0	0	0	0	0	1	0	0	0	0	0
HIST2H3C_2	77	0	0	0	0	0	0.000202182	0	0	0	0	0	1	0	0	0	0	0
OR2T10_2	46	0	0	0	0	0	0.000120784	0	0	0	0	0	1	0	0	0	0	0
LRP5L_1	29	0	0	0	0	0	7.61e-05	0	0	0	0	0	1	0	0	0	0	0
TMPRSS11F_1	70	0	0	0	0	0	0.000183802	0	0	0	0	0	1	0	0	0	0	0
CEP63_7	103	0	0	0	0	0	0.000270451	0	0	0	0	0	1	0	0	0	0	0
PRKCZ_11	37	0	0	0	0	0	9.72e-05	0	0	0	0	0	1	0	0	0	0	0
MOV10_2	40	0	0	0	0	0	0.00010503	0	0	0	0	0	1	0	0	0	0	0
ARMCX6_2	93	0	0	0	0	0	0.000244194	0	0	0	0	0	1	0	0	0	0	0
OR10G2_3	72	0	0	0	0	0	0.000189053	0	0	0	0	0	1	0	0	0	0	0
LKAAEAR1_3	74	1	0	0	0	0	0.000194305	1.38e-05	0	0	0	0	1	0.071013	0	0	0	0
DPEP1_4	208	0	0	0	0	0	0.000546154	0	0	0	0	0	1	0	0	0	0	0
FSD1L_3	86	0	0	0	0	0	0.000225814	0	0	0	0	0	1	0	0	0	0	0
C6_5	17	0	0	0	0	0	4.46e-05	0	0	0	0	0	1	0	0	0	0	0
RPL7_1	69	0	0	0	0	0	0.000181176	0	0	0	0	0	1	0	0	0	0	0
SYN3_3	64	0	0	0	0	0	0.000168047	0	0	0	0	0	1	0	0	0	0	0
KRT85_1	134	0	0	0	0	0	0.000351849	0	0	0	0	0	1	0	0	0	0	0
ASMT_5	169	0	0	0	0	0	0.00044375	0	0	0	0	0	1	0	0	0	0	0
ALG1L2_1	39	0	0	0	0	0	0.000102404	0	0	0	0	0	1	0	0	0	0	0
MCCC2_3	76	0	0	0	0	0	0.000199556	0	0	0	0	0	1	0	0	0	0	0
ERLIN2_1	80	0	0	0	0	0	0.000210059	0	0	0	0	0	1	0	0	0	0	0
TMEM88_1	67	0	0	0	0	0	0.000175925	0	0	0	0	0	1	0	0	0	0	0
APOLD1_5	27	0	0	0	0	0	7.09e-05	0	0	0	0	0	1	0	0	0	0	0
ZNF385D_1	17	0	0	0	0	0	4.46e-05	0	0	0	0	0	1	0	0	0	0	0
APOBEC3A_B_3	22	0	0	0	0	0	5.78e-05	0	0	0	0	0	1	0	0	0	0	0
LRRC29_1	72	0	0	0	0	0	0.000189053	0	0	0	0	0	1	0	0	0	0	0
CNTF_1	163	0	0	0	0	0	0.000427996	0	0	0	0	0	1	0	0	0	0	0
NOBOX_1	40	0	0	0	0	0	0.00010503	0	0	0	0	0	1	0	0	0	0	0
SPG11_2	59	0	0	0	0	0	0.000154919	0	0	0	0	0	1	0	0	0	0	0
F2RL2_4	97	0	0	0	0	0	0.000254697	0	0	0	0	0	1	0	0	0	0	0
USP30_3	94	0	0	0	0	0	0.00024682	0	0	0	0	0	1	0	0	0	0	0
ARAP3_2	32	0	0	0	0	0	8.4e-05	0	0	0	0	0	1	0	0	0	0	0
EID2_1	39	0	0	0	0	0	0.000102404	0	0	0	0	0	1	0	0	0	0	0
PTX4_2	62	0	0	0	0	0	0.000162796	0	0	0	0	0	1	0	0	0	0	0
EMC6_3	57	0	0	0	0	0	0.000149667	0	0	0	0	0	1	0	0	0	0	0
HEBP1_1	47	0	0	0	0	0	0.00012341	0	0	0	0	0	1	0	0	0	0	0
HMOX2_1	162	0	0	0	0	0	0.00042537	0	0	0	0	0	1	0	0	0	0	0
TUBB2B_1	40	0	0	0	0	0	0.00010503	0	0	0	0	0	1	0	0	0	0	0
LPCAT2_3	64	0	0	0	0	0	0.000168047	0	0	0	0	0	1	0	0	0	0	0
EIF4E_6	52	0	0	0	0	0	0.000136539	0	0	0	0	0	1	0	0	0	0	0
KATNB1_1	128	0	0	0	0	0	0.000336095	0	0	0	0	0	1	0	0	0	0	0
DEFA3_2	165	0	0	0	0	0	0.000433247	0	0	0	0	0	1	0	0	0	0	0
SEPT8_2	40	0	0	0	0	0	0.00010503	0	0	0	0	0	1	0	0	0	0	0
ENC1_2	69	0	0	0	0	0	0.000181176	0	0	0	0	0	1	0	0	0	0	0
PCDHGB3_3	107	0	0	0	0	0	0.000280954	0	0	0	0	0	1	0	0	0	0	0
UBD_2	196	0	0	0	0	0	0.000514645	0	0	0	0	0	1	0	0	0	0	0
ERCC8_2	24	0	0	0	0	0	6.3e-05	0	0	0	0	0	1	0	0	0	0	0
NXPE1_3	38	0	0	0	0	0	9.98e-05	0	0	0	0	0	1	0	0	0	0	0
SDAD1_1	104	0	0	0	0	0	0.000273077	0	0	0	0	0	1	0	0	0	0	0
GPR45_3	41	0	0	0	0	0	0.000107655	0	0	0	0	0	1	0	0	0	0	0
MICAL3_4	16	0	0	0	0	0	4.2e-05	0	0	0	0	0	1	0	0	0	0	0
PSMD2_1	84	0	0	0	0	0	0.000220562	0	0	0	0	0	1	0	0	0	0	0
NFKBIZ_3	54	0	0	0	0	0	0.00014179	0	0	0	0	0	1	0	0	0	0	0
PISD_3	54	0	0	0	0	0	0.00014179	0	0	0	0	0	1	0	0	0	0	0
APOA4_2	64	0	0	0	0	0	0.000168047	0	0	0	0	0	1	0	0	0	0	0
CADM2_6	3	0	0	0	0	0	7.88e-06	0	0	0	0	0	1	0	0	0	0	0
FN1_2	35	0	0	0	0	0	9.19e-05	0	0	0	0	0	1	0	0	0	0	0
MAB21L3_1	43	0	0	0	0	0	0.000112907	0	0	0	0	0	1	0	0	0	0	0
BIN2_3	71	0	0	0	0	0	0.000186428	0	0	0	0	0	1	0	0	0	0	0
ZDBF2_5	106	0	0	0	0	0	0.000278329	0	0	0	0	0	1	0	0	0	0	0
ALDH3B2_2	25	0	0	0	0	0	6.56e-05	0	0	0	0	0	1	0	0	0	0	0
TRIM50_5	87	0	0	0	0	0	0.000228439	0	0	0	0	0	1	0	0	0	0	0
NUDCD3_1	57	0	0	0	0	0	0.000149667	0	0	0	0	0	1	0	0	0	0	0
CSNK2A2_3	39	0	0	0	0	0	0.000102404	0	0	0	0	0	1	0	0	0	0	0
CDNF_1	57	0	0	0	0	0	0.000149667	0	0	0	0	0	1	0	0	0	0	0
RNASE7_3	40	0	0	0	0	0	0.00010503	0	0	0	0	0	1	0	0	0	0	0
YAP1_1	86	0	0	0	0	0	0.000225814	0	0	0	0	0	1	0	0	0	0	0
MFSD3_3	33	0	0	0	0	0	8.66e-05	0	0	0	0	0	1	0	0	0	0	0
OTOA_3	149	0	0	0	0	0	0.000391235	0	0	0	0	0	1	0	0	0	0	0
IGSF10_1	50	0	0	0	0	0	0.000131287	0	0	0	0	0	1	0	0	0	0	0
RAB30_2	61	0	0	0	0	0	0.00016017	0	0	0	0	0	1	0	0	0	0	0
GNG11_3	36	0	0	0	0	0	9.45e-05	0	0	0	0	0	1	0	0	0	0	0
UBL7_2	19	0	0	0	0	0	4.99e-05	0	0	0	0	0	1	0	0	0	0	0
NKX2-8_3	17	0	0	0	0	0	4.46e-05	0	0	0	0	0	1	0	0	0	0	0
NABP2_1	11	0	0	0	0	0	2.89e-05	0	0	0	0	0	1	0	0	0	0	0
C2orf81_3	82	0	0	0	0	0	0.000215311	0	0	0	0	0	1	0	0	0	0	0
RAB3IP_1	25	0	0	0	0	0	6.56e-05	0	0	0	0	0	1	0	0	0	0	0
CHID1_3	102	0	0	0	0	0	0.000267826	0	0	0	0	0	1	0	0	0	0	0
C19orf44_3	37	0	0	0	0	0	9.72e-05	0	0	0	0	0	1	0	0	0	0	0
OR2A7_3	151	0	0	0	0	0	0.000396487	0	0	0	0	0	1	0	0	0	0	0
ATP5F1_1	127	0	0	0	0	0	0.000333469	0	0	0	0	0	1	0	0	0	0	0
ACBD4_1	107	0	0	0	0	0	0.000280954	0	0	0	0	0	1	0	0	0	0	0
SMAD5_1	151	0	0	0	0	0	0.000396487	0	0	0	0	0	1	0	0	0	0	0
KRT4_2	64	0	0	0	0	0	0.000168047	0	0	0	0	0	1	0	0	0	0	0
NPLOC4_1	130	0	0	0	0	0	0.000341346	0	0	0	0	0	1	0	0	0	0	0
ZFP2_3	17	0	0	0	0	0	4.46e-05	0	0	0	0	0	1	0	0	0	0	0
ARL1_1	49	0	0	0	0	0	0.000128661	0	0	0	0	0	1	0	0	0	0	0
BCOR_1	255	0	0	0	0	0	0.000669564	0	0	0	0	0	1	0	0	0	0	0
OR8B3_2	149	0	0	0	0	0	0.000391235	0	0	0	0	0	1	0	0	0	0	0
GDNF_10	132	0	0	0	0	0	0.000346598	0	0	0	0	0	1	0	0	0	0	0
KANSL1_9	53	0	0	0	0	0	0.000139164	0	0	0	0	0	1	0	0	0	0	0
CLEC4M_1	90	0	0	0	0	0	0.000236317	0	0	0	0	0	1	0	0	0	0	0
XAGE2B_1	245	0	0	0	0	0	0.000643306	0	0	0	0	0	1	0	0	0	0	0
FAM156A_5	46	0	0	0	0	0	0.000120784	0	0	0	0	0	1	0	0	0	0	0
POC1B_1	33	0	0	0	0	0	8.66e-05	0	0	0	0	0	1	0	0	0	0	0
SLC35C1_2	41	0	0	0	0	0	0.000107655	0	0	0	0	0	1	0	0	0	0	0
GLIPR1L1_2	78	0	0	0	0	0	0.000204808	0	0	0	0	0	1	0	0	0	0	0
CNTNAP2_3	43	0	0	0	0	0	0.000112907	0	0	0	0	0	1	0	0	0	0	0
MCFD2_6	148	2	2	0	0	0	0.00038861	2.76e-05	2.6e-05	0	0	0	1	0.071013	0.0669926	0	0	0
DCAKD_7	78	0	0	0	0	0	0.000204808	0	0	0	0	0	1	0	0	0	0	0
ABCF3_2	89	0	0	0	0	0	0.000233691	0	0	0	0	0	1	0	0	0	0	0
SLC35A4_2	58	0	0	0	0	0	0.000152293	0	0	0	0	0	1	0	0	0	0	0
CASP1_1	15	0	0	0	0	0	3.94e-05	0	0	0	0	0	1	0	0	0	0	0
TADA3_2	81	0	0	0	0	0	0.000212685	0	0	0	0	0	1	0	0	0	0	0
TMCC1_3	66	0	0	0	0	0	0.000173299	0	0	0	0	0	1	0	0	0	0	0
RP2_2	158	0	0	0	0	0	0.000414867	0	0	0	0	0	1	0	0	0	0	0
OCM2_1	180	0	0	0	0	0	0.000472633	0	0	0	0	0	1	0	0	0	0	0
TK2_2	101	0	0	0	0	0	0.0002652	0	0	0	0	0	1	0	0	0	0	0
PSENEN_3	195	0	0	0	0	0	0.000512019	0	0	0	0	0	1	0	0	0	0	0
MRPL24_1	58	0	0	0	0	0	0.000152293	0	0	0	0	0	1	0	0	0	0	0
WRN_1	80	0	0	0	0	0	0.000210059	0	0	0	0	0	1	0	0	0	0	0
C2CD4B_1	71	0	0	0	0	0	0.000186428	0	0	0	0	0	1	0	0	0	0	0
SIKE1_1	57	0	0	0	0	0	0.000149667	0	0	0	0	0	1	0	0	0	0	0
HIF1A_1	81	0	0	0	0	0	0.000212685	0	0	0	0	0	1	0	0	0	0	0
CD63_20	31	0	0	0	0	0	8.14e-05	0	0	0	0	0	1	0	0	0	0	0
B3GNT6_3	45	0	0	0	0	0	0.000118158	0	0	0	0	0	1	0	0	0	0	0
PTPN5_5	34	0	0	0	0	0	8.93e-05	0	0	0	0	0	1	0	0	0	0	0
BCKDHA_2	34	0	0	0	0	0	8.93e-05	0	0	0	0	0	1	0	0	0	0	0
COPZ2_3	27	0	0	0	0	0	7.09e-05	0	0	0	0	0	1	0	0	0	0	0
SNRNP35_5	43	0	0	0	0	0	0.000112907	0	0	0	0	0	1	0	0	0	0	0
ACTR3_4	90	0	0	0	0	0	0.000236317	0	0	0	0	0	1	0	0	0	0	0
DDOST_1	64	0	0	0	0	0	0.000168047	0	0	0	0	0	1	0	0	0	0	0
CCBL1_1	53	1	0	0	0	0	0.000139164	1.38e-05	0	0	0	0	1	0.0991502	0	0	0	0
LARP4B_2	76	0	0	0	0	0	0.000199556	0	0	0	0	0	1	0	0	0	0	0
DHRS1_3	51	0	0	0	0	0	0.000133913	0	0	0	0	0	1	0	0	0	0	0
DHX36_3	35	0	0	0	0	0	9.19e-05	0	0	0	0	0	1	0	0	0	0	0
ZIM3_1	43	0	0	0	0	0	0.000112907	0	0	0	0	0	1	0	0	0	0	0
ZBTB20_6	49	2	1	0	0	0	0.000128661	2.76e-05	1.3e-05	0	0	0	1	0.214488	0.101172	0	0	0
C11orf57_2	212	0	0	0	0	0	0.000556657	0	0	0	0	0	1	0	0	0	0	0
PGM1_5	85	0	0	0	0	0	0.000223188	0	0	0	0	0	1	0	0	0	0	0
SENP8_1	19	0	0	0	0	0	4.99e-05	0	0	0	0	0	1	0	0	0	0	0
MOGAT3_3	10	1	0	0	0	0	2.63e-05	1.38e-05	0	0	0	0	1	0.525496	0	0	0	0
PTGDR2_2	74	0	0	0	0	0	0.000194305	0	0	0	0	0	1	0	0	0	0	0
CARD6_1	44	0	0	0	0	0	0.000115533	0	0	0	0	0	1	0	0	0	0	0
LIMCH1_2	53	0	0	0	0	0	0.000139164	0	0	0	0	0	1	0	0	0	0	0
CLEC17A_2	96	0	0	0	0	0	0.000252071	0	0	0	0	0	1	0	0	0	0	0
CARHSP1_15	125	0	0	0	0	0	0.000328218	0	0	0	0	0	1	0	0	0	0	0
ABHD4_1	87	0	0	0	0	0	0.000228439	0	0	0	0	0	1	0	0	0	0	0
ZNF286A_3	57	0	0	0	0	0	0.000149667	0	0	0	0	0	1	0	0	0	0	0
BCAN_2	76	0	0	0	0	0	0.000199556	0	0	0	0	0	1	0	0	0	0	0
TMEM99_6	52	0	0	0	0	0	0.000136539	0	0	0	0	0	1	0	0	0	0	0
JMJD7-PLA2G4B_1	72	0	0	0	0	0	0.000189053	0	0	0	0	0	1	0	0	0	0	0
WWTR1_7	12	0	0	0	0	0	3.15e-05	0	0	0	0	0	1	0	0	0	0	0
EML3_3	26	0	0	0	0	0	6.83e-05	0	0	0	0	0	1	0	0	0	0	0
STEAP3_1	98	0	0	0	0	0	0.000257323	0	0	0	0	0	1	0	0	0	0	0
DDX18_3	201	0	0	0	0	0	0.000527774	0	0	0	0	0	1	0	0	0	0	0
CAPZA2_2	125	0	0	0	0	0	0.000328218	0	0	0	0	0	1	0	0	0	0	0
FAM86B2_3	9	0	0	0	0	0	2.36e-05	0	0	0	0	0	1	0	0	0	0	0
USP10_2	33	0	0	0	0	0	8.66e-05	0	0	0	0	0	1	0	0	0	0	0
SPOCK2_5	74	0	0	0	0	0	0.000194305	0	0	0	0	0	1	0	0	0	0	0
TTC31_2	89	2	0	0	0	0	0.000233691	2.76e-05	0	0	0	0	1	0.118089	0	0	0	0
BVES_4	137	0	0	0	0	0	0.000359726	0	0	0	0	0	1	0	0	0	0	0
LRRC20_8	134	0	0	0	0	0	0.000351849	0	0	0	0	0	1	0	0	0	0	0
MUM1L1_3	211	0	0	0	0	0	0.000554031	0	0	0	0	0	1	0	0	0	0	0
ATP6V0B_1	66	0	0	0	0	0	0.000173299	0	0	0	0	0	1	0	0	0	0	0
LUC7L3_2	17	0	0	0	0	0	4.46e-05	0	0	0	0	0	1	0	0	0	0	0
PAK6_1	19	0	0	0	0	0	4.99e-05	0	0	0	0	0	1	0	0	0	0	0
PHB2_3	23	0	0	0	0	0	6.04e-05	0	0	0	0	0	1	0	0	0	0	0
TBC1D2_3	48	0	0	0	0	0	0.000126036	0	0	0	0	0	1	0	0	0	0	0
HIST1H4A_1	61	0	0	0	0	0	0.00016017	0	0	0	0	0	1	0	0	0	0	0
NXPE1_2	41	0	0	0	0	0	0.000107655	0	0	0	0	0	1	0	0	0	0	0
LENG8_3	53	0	0	0	0	0	0.000139164	0	0	0	0	0	1	0	0	0	0	0
LAX1_1	138	0	0	0	0	0	0.000362352	0	0	0	0	0	1	0	0	0	0	0
ZNF416_1	31	0	0	0	0	0	8.14e-05	0	0	0	0	0	1	0	0	0	0	0
AKR1C2_1	82	0	0	0	0	0	0.000215311	0	0	0	0	0	1	0	0	0	0	0
PLEKHF2_2	30	0	0	0	0	0	7.88e-05	0	0	0	0	0	1	0	0	0	0	0
LPIN1_1	86	0	0	0	0	0	0.000225814	0	0	0	0	0	1	0	0	0	0	0
SLC25A11_1	57	0	0	0	0	0	0.000149667	0	0	0	0	0	1	0	0	0	0	0
AMN1_2	88	0	0	0	0	0	0.000231065	0	0	0	0	0	1	0	0	0	0	0
HOXC5_2	130	0	0	0	0	0	0.000341346	0	0	0	0	0	1	0	0	0	0	0
UBE3A_6	97	0	0	0	0	0	0.000254697	0	0	0	0	0	1	0	0	0	0	0
CELF4_2	273	0	0	0	0	0	0.000716827	0	0	0	0	0	1	0	0	0	0	0
PIH1D2_3	52	0	0	0	0	0	0.000136539	0	0	0	0	0	1	0	0	0	0	0
CLIC6_3	39	0	0	0	0	0	0.000102404	0	0	0	0	0	1	0	0	0	0	0
PAIP1_1	51	0	0	0	0	0	0.000133913	0	0	0	0	0	1	0	0	0	0	0
NFX1_3	143	0	0	0	0	0	0.000375481	0	0	0	0	0	1	0	0	0	0	0
ZFYVE26_1	123	0	0	0	0	0	0.000322966	0	0	0	0	0	1	0	0	0	0	0
CST9_3	39	0	0	0	0	0	0.000102404	0	0	0	0	0	1	0	0	0	0	0
ABHD14A_2	26	0	0	0	0	0	6.83e-05	0	0	0	0	0	1	0	0	0	0	0
ZNF670_3	31	0	0	0	0	0	8.14e-05	0	0	0	0	0	1	0	0	0	0	0
RNF207_1	50	0	0	0	0	0	0.000131287	0	0	0	0	0	1	0	0	0	0	0
TNFSF10_2	56	0	0	0	0	0	0.000147041	0	0	0	0	0	1	0	0	0	0	0
PUS1_3	128	0	0	0	0	0	0.000336095	0	0	0	0	0	1	0	0	0	0	0
ABCA5_5	107	0	0	0	0	0	0.000280954	0	0	0	0	0	1	0	0	0	0	0
HMGB3_1	46	0	0	0	0	0	0.000120784	0	0	0	0	0	1	0	0	0	0	0
NKX6-3_3	41	0	0	0	0	0	0.000107655	0	0	0	0	0	1	0	0	0	0	0
LMNA_1	171	0	0	0	0	0	0.000449002	0	0	0	0	0	1	0	0	0	0	0
PTCD3_3	16	0	0	0	0	0	4.2e-05	0	0	0	0	0	1	0	0	0	0	0
C16orf96_2	125	0	0	0	0	0	0.000328218	0	0	0	0	0	1	0	0	0	0	0
LRRTM1_2	125	0	0	0	0	0	0.000328218	0	0	0	0	0	1	0	0	0	0	0
REXO4_4	23	0	0	0	0	0	6.04e-05	0	0	0	0	0	1	0	0	0	0	0
RHAG_2	84	0	0	0	0	0	0.000220562	0	0	0	0	0	1	0	0	0	0	0
ABCB4_1	108	0	0	0	0	0	0.00028358	0	0	0	0	0	1	0	0	0	0	0
ITGA8_2	25	0	0	0	0	0	6.56e-05	0	0	0	0	0	1	0	0	0	0	0
NUDT15_3	50	0	0	0	0	0	0.000131287	0	0	0	0	0	1	0	0	0	0	0
ZNF280A_3	61	0	0	0	0	0	0.00016017	0	0	0	0	0	1	0	0	0	0	0
TTC39B_1	534	0	0	0	0	0	0.00140215	0	0	0	0	0	1	0	0	0	0	0
PNLIPRP2_1	98	0	0	0	0	0	0.000257323	0	0	0	0	0	1	0	0	0	0	0
SLC13A5_1	69	0	0	0	0	0	0.000181176	0	0	0	0	0	1	0	0	0	0	0
PDCD2_5	59	0	0	0	0	0	0.000154919	0	0	0	0	0	1	0	0	0	0	0
KCNK5_2	57	1	0	0	0	0	0.000149667	1.38e-05	0	0	0	0	1	0.0921923	0	0	0	0
SGK1_7	149	0	0	0	0	0	0.000391235	0	0	0	0	0	1	0	0	0	0	0
KIF23_2	73	0	0	0	0	0	0.000191679	0	0	0	0	0	1	0	0	0	0	0
CCDC168_2	121	1	0	0	0	0	0.000317715	1.38e-05	0	0	0	0	1	0.0434294	0	0	0	0
SEPT8_5	93	0	0	0	0	0	0.000244194	0	0	0	0	0	1	0	0	0	0	0
PPFIA2_14	73	0	0	0	0	0	0.000191679	0	0	0	0	0	1	0	0	0	0	0
WDR4_5	23	0	0	0	0	0	6.04e-05	0	0	0	0	0	1	0	0	0	0	0
CFC1_1	40	0	0	0	0	0	0.00010503	0	0	0	0	0	1	0	0	0	0	0
SLC8A2_1	86	0	0	0	0	0	0.000225814	0	0	0	0	0	1	0	0	0	0	0
CRIM1_1	27	0	0	0	0	0	7.09e-05	0	0	0	0	0	1	0	0	0	0	0
HLF_2	22	0	0	0	0	0	5.78e-05	0	0	0	0	0	1	0	0	0	0	0
APOBEC2_3	41	0	0	0	0	0	0.000107655	0	0	0	0	0	1	0	0	0	0	0
MFNG_1	180	0	0	0	0	0	0.000472633	0	0	0	0	0	1	0	0	0	0	0
TRIP10_1	57	0	0	0	0	0	0.000149667	0	0	0	0	0	1	0	0	0	0	0
MTIF3_2	106	0	0	0	0	0	0.000278329	0	0	0	0	0	1	0	0	0	0	0
CT45A4_1	202	0	0	0	0	0	0.0005304	0	0	0	0	0	1	0	0	0	0	0
OR2M4_3	47	0	0	0	0	0	0.00012341	0	0	0	0	0	1	0	0	0	0	0
RNF182_6	19	0	0	0	0	0	4.99e-05	0	0	0	0	0	1	0	0	0	0	0
DCN_6	60	0	0	0	0	0	0.000157544	0	0	0	0	0	1	0	0	0	0	0
GSTCD_5	51	0	0	0	0	0	0.000133913	0	0	0	0	0	1	0	0	0	0	0
PROZ_3	30	0	0	0	0	0	7.88e-05	0	0	0	0	0	1	0	0	0	0	0
OR10G4_3	60	0	0	0	0	0	0.000157544	0	0	0	0	0	1	0	0	0	0	0
PRAMEF14_1	257	0	0	0	0	0	0.000674815	0	0	0	0	0	1	0	0	0	0	0
CD1D_1	100	0	0	0	0	0	0.000262574	0	0	0	0	0	1	0	0	0	0	0
ATG9A_2	41	0	0	0	0	0	0.000107655	0	0	0	0	0	1	0	0	0	0	0
CDH1_1	58	0	0	0	0	0	0.000152293	0	0	0	0	0	1	0	0	0	0	0
SMAD3_4	74	0	0	0	0	0	0.000194305	0	0	0	0	0	1	0	0	0	0	0
NOXA1_1	49	0	0	0	0	0	0.000128661	0	0	0	0	0	1	0	0	0	0	0
SERPINB11_2	79	0	0	0	0	0	0.000207434	0	0	0	0	0	1	0	0	0	0	0
ANKZF1_4	12	0	0	0	0	0	3.15e-05	0	0	0	0	0	1	0	0	0	0	0
SPAM1_6	120	0	0	0	0	0	0.000315089	0	0	0	0	0	1	0	0	0	0	0
RAI2_3	267	0	0	0	0	0	0.000701073	0	0	0	0	0	1	0	0	0	0	0
COL9A1_4	116	0	0	0	0	0	0.000304586	0	0	0	0	0	1	0	0	0	0	0
ZNF780B_2	104	0	0	0	0	0	0.000273077	0	0	0	0	0	1	0	0	0	0	0
TNFSF13_1	68	0	0	0	0	0	0.00017855	0	0	0	0	0	1	0	0	0	0	0
KDM8_3	97	0	0	0	0	0	0.000254697	0	0	0	0	0	1	0	0	0	0	0
NYAP1_3	45	0	0	0	0	0	0.000118158	0	0	0	0	0	1	0	0	0	0	0
CEBPA_2	51	0	0	0	0	0	0.000133913	0	0	0	0	0	1	0	0	0	0	0
PHF7_2	50	0	0	0	0	0	0.000131287	0	0	0	0	0	1	0	0	0	0	0
TSGA10_1	120	0	0	0	0	0	0.000315089	0	0	0	0	0	1	0	0	0	0	0
ZKSCAN8_1	16	0	0	0	0	0	4.2e-05	0	0	0	0	0	1	0	0	0	0	0
ADAMTS7_2	15	0	0	0	0	0	3.94e-05	0	0	0	0	0	1	0	0	0	0	0
NOX5_5	30	0	0	0	0	0	7.88e-05	0	0	0	0	0	1	0	0	0	0	0
PATZ1_3	65	0	0	0	0	0	0.000170673	0	0	0	0	0	1	0	0	0	0	0
MKRN3_1	62	0	0	0	0	0	0.000162796	0	0	0	0	0	1	0	0	0	0	0
OR1N2_1	27	0	0	0	0	0	7.09e-05	0	0	0	0	0	1	0	0	0	0	0
C21orf58_6	63	0	0	0	0	0	0.000165422	0	0	0	0	0	1	0	0	0	0	0
LYPLAL1_2	153	0	0	0	0	0	0.000401738	0	0	0	0	0	1	0	0	0	0	0
AGT_1	100	0	0	0	0	0	0.000262574	0	0	0	0	0	1	0	0	0	0	0
PRKD2_6	41	0	0	0	0	0	0.000107655	0	0	0	0	0	1	0	0	0	0	0
SMARCA5_1	17	0	0	0	0	0	4.46e-05	0	0	0	0	0	1	0	0	0	0	0
SERTAD3_4	121	0	0	0	0	0	0.000317715	0	0	0	0	0	1	0	0	0	0	0
WBSCR17_1	177	0	0	0	0	0	0.000464756	0	0	0	0	0	1	0	0	0	0	0
ZNF331_18	63	0	0	0	0	0	0.000165422	0	0	0	0	0	1	0	0	0	0	0
TFF3_3	91	0	0	0	0	0	0.000238942	0	0	0	0	0	1	0	0	0	0	0
C5orf66_3	55	1	0	0	0	0	0.000144416	1.38e-05	0	0	0	0	1	0.0955447	0	0	0	0
ARHGEF15_6	105	0	0	0	0	0	0.000275703	0	0	0	0	0	1	0	0	0	0	0
RDH13_6	44	0	0	0	0	0	0.000115533	0	0	0	0	0	1	0	0	0	0	0
C22orf23_3	168	0	0	0	0	0	0.000441124	0	0	0	0	0	1	0	0	0	0	0
SLC22A2_2	159	0	0	0	0	0	0.000417493	0	0	0	0	0	1	0	0	0	0	0
ZNF416_3	154	0	0	0	0	0	0.000404364	0	0	0	0	0	1	0	0	0	0	0
GOSR2_2	18	0	0	0	0	0	4.73e-05	0	0	0	0	0	1	0	0	0	0	0
NCOA2_3	13	0	0	0	0	0	3.41e-05	0	0	0	0	0	1	0	0	0	0	0
ZBTB26_1	100	0	0	0	0	0	0.000262574	0	0	0	0	0	1	0	0	0	0	0
MFNG_4	33	0	0	0	0	0	8.66e-05	0	0	0	0	0	1	0	0	0	0	0
GPN3_3	43	0	0	0	0	0	0.000112907	0	0	0	0	0	1	0	0	0	0	0
BZRAP1_3	75	0	0	0	0	0	0.000196931	0	0	0	0	0	1	0	0	0	0	0
CLASP2_2	142	0	0	0	0	0	0.000372855	0	0	0	0	0	1	0	0	0	0	0
OR5V1_1	63	0	0	0	0	0	0.000165422	0	0	0	0	0	1	0	0	0	0	0
BCAR3_6	138	0	0	0	0	0	0.000362352	0	0	0	0	0	1	0	0	0	0	0
OR13C5_2	29	0	0	0	0	0	7.61e-05	0	0	0	0	0	1	0	0	0	0	0
PPP1R3A_1	38	0	0	0	0	0	9.98e-05	0	0	0	0	0	1	0	0	0	0	0
EPC1_2	128	0	0	0	0	0	0.000336095	0	0	0	0	0	1	0	0	0	0	0
ZNF431_3	43	0	0	0	0	0	0.000112907	0	0	0	0	0	1	0	0	0	0	0
SAR1A_3	53	0	0	0	0	0	0.000139164	0	0	0	0	0	1	0	0	0	0	0
CYP4F2_1	61	0	0	0	0	0	0.00016017	0	0	0	0	0	1	0	0	0	0	0
IFLTD1_4	445	8	0	0	0	0	0.00116846	0.000110385	0	0	0	0	1	0.0944712	0	0	0	0
MDM2_6	10	0	0	0	0	0	2.63e-05	0	0	0	0	0	1	0	0	0	0	0
KIAA1715_3	76	0	0	0	0	0	0.000199556	0	0	0	0	0	1	0	0	0	0	0
MAGIX_3	17	0	0	0	0	0	4.46e-05	0	0	0	0	0	1	0	0	0	0	0
ARMC4_5	163	5	1	0	0	0	0.000427996	6.9e-05	1.3e-05	0	0	0	1	0.161195	0.0304138	0	0	0
TNPO1_2	64	0	0	0	0	0	0.000168047	0	0	0	0	0	1	0	0	0	0	0
DDX56_3	76	0	0	0	0	0	0.000199556	0	0	0	0	0	1	0	0	0	0	0
YDJC_2	113	0	0	0	0	0	0.000296709	0	0	0	0	0	1	0	0	0	0	0
ATP1A2_2	91	0	0	0	0	0	0.000238942	0	0	0	0	0	1	0	0	0	0	0
PLCXD1_3	201	0	0	0	0	0	0.000527774	0	0	0	0	0	1	0	0	0	0	0
KIF6_2	178	0	0	0	0	0	0.000467382	0	0	0	0	0	1	0	0	0	0	0
CCDC18_3	45	0	0	0	0	0	0.000118158	0	0	0	0	0	1	0	0	0	0	0
MESP1_1	61	0	0	0	0	0	0.00016017	0	0	0	0	0	1	0	0	0	0	0
LRRC61_2	62	0	0	0	0	0	0.000162796	0	0	0	0	0	1	0	0	0	0	0
GRASP_1	20	0	0	0	0	0	5.25e-05	0	0	0	0	0	1	0	0	0	0	0
ZFPL1_3	67	0	0	0	0	0	0.000175925	0	0	0	0	0	1	0	0	0	0	0
C17orf107_1	52	0	0	0	0	0	0.000136539	0	0	0	0	0	1	0	0	0	0	0
SP6_4	85	0	0	0	0	0	0.000223188	0	0	0	0	0	1	0	0	0	0	0
MYRIP_8	33	0	0	0	0	0	8.66e-05	0	0	0	0	0	1	0	0	0	0	0
GREM2_2	31	0	0	0	0	0	8.14e-05	0	0	0	0	0	1	0	0	0	0	0
IYD_3	104	0	0	0	0	0	0.000273077	0	0	0	0	0	1	0	0	0	0	0
C4orf33_3	128	0	0	0	0	0	0.000336095	0	0	0	0	0	1	0	0	0	0	0
RAD51_1	55	0	0	0	0	0	0.000144416	0	0	0	0	0	1	0	0	0	0	0
SF3B5_1	53	0	0	0	0	0	0.000139164	0	0	0	0	0	1	0	0	0	0	0
ABCG8_1	37	0	0	0	0	0	9.72e-05	0	0	0	0	0	1	0	0	0	0	0
FZR1_3	98	0	0	0	0	0	0.000257323	0	0	0	0	0	1	0	0	0	0	0
RANGAP1_6	71	0	0	0	0	0	0.000186428	0	0	0	0	0	1	0	0	0	0	0
RGMB_1	45	0	0	0	0	0	0.000118158	0	0	0	0	0	1	0	0	0	0	0
GCNT1_5	36	0	0	0	0	0	9.45e-05	0	0	0	0	0	1	0	0	0	0	0
FLT1_2	43	0	0	0	0	0	0.000112907	0	0	0	0	0	1	0	0	0	0	0
SF1_7	94	0	0	0	0	0	0.00024682	0	0	0	0	0	1	0	0	0	0	0
TRIAP1_3	55	0	0	0	0	0	0.000144416	0	0	0	0	0	1	0	0	0	0	0
NREP_27	113	0	0	0	0	0	0.000296709	0	0	0	0	0	1	0	0	0	0	0
CMC2_2	211	0	0	0	0	0	0.000554031	0	0	0	0	0	1	0	0	0	0	0
TTC24_2	57	0	0	0	0	0	0.000149667	0	0	0	0	0	1	0	0	0	0	0
HEPHL1_1	41	0	0	0	0	0	0.000107655	0	0	0	0	0	1	0	0	0	0	0
GPR132_2	28	0	0	0	0	0	7.35e-05	0	0	0	0	0	1	0	0	0	0	0
ZNF529_2	46	0	0	0	0	0	0.000120784	0	0	0	0	0	1	0	0	0	0	0
BCAS4_1	73	0	0	0	0	0	0.000191679	0	0	0	0	0	1	0	0	0	0	0
C19orf80_1	86	0	0	0	0	0	0.000225814	0	0	0	0	0	1	0	0	0	0	0
TACO1_2	94	0	0	0	0	0	0.00024682	0	0	0	0	0	1	0	0	0	0	0
LMX1A_2	72	0	0	0	0	0	0.000189053	0	0	0	0	0	1	0	0	0	0	0
NEURL2_3	33	0	0	0	0	0	8.66e-05	0	0	0	0	0	1	0	0	0	0	0
TRIM38_3	68	0	0	0	0	0	0.00017855	0	0	0	0	0	1	0	0	0	0	0
KCNN3_4	22	0	0	0	0	0	5.78e-05	0	0	0	0	0	1	0	0	0	0	0
CPNE8_2	177	0	0	0	0	0	0.000464756	0	0	0	0	0	1	0	0	0	0	0
SLC37A2_2	111	0	0	0	0	0	0.000291457	0	0	0	0	0	1	0	0	0	0	0
GBP6_3	32	0	0	0	0	0	8.4e-05	0	0	0	0	0	1	0	0	0	0	0
LETMD1_3	25	0	0	0	0	0	6.56e-05	0	0	0	0	0	1	0	0	0	0	0
HADHB_3	102	0	0	0	0	0	0.000267826	0	0	0	0	0	1	0	0	0	0	0
RPTOR_1	99	0	0	0	0	0	0.000259948	0	0	0	0	0	1	0	0	0	0	0
KRT1_1	43	0	0	0	0	0	0.000112907	0	0	0	0	0	1	0	0	0	0	0
EIF4ENIF1_6	113	0	0	0	0	0	0.000296709	0	0	0	0	0	1	0	0	0	0	0
RALGAPB_3	31	0	0	0	0	0	8.14e-05	0	0	0	0	0	1	0	0	0	0	0
NAPB_2	23	0	0	0	0	0	6.04e-05	0	0	0	0	0	1	0	0	0	0	0
STX7_1	76	0	0	0	0	0	0.000199556	0	0	0	0	0	1	0	0	0	0	0
SHANK2_1	24	0	0	0	0	0	6.3e-05	0	0	0	0	0	1	0	0	0	0	0
DDX20_3	34	0	0	0	0	0	8.93e-05	0	0	0	0	0	1	0	0	0	0	0
LTA_5	285	9	25	19	7	0	0.000748336	0.000124183	0.000325425	0.000227661	0.000111499	0	1	0.165946	0.434864	0.304223	0.148996	0
CDKL5_1	104	0	0	0	0	0	0.000273077	0	0	0	0	0	1	0	0	0	0	0
MTL5_3	62	0	0	0	0	0	0.000162796	0	0	0	0	0	1	0	0	0	0	0
COQ2_3	134	0	0	0	0	0	0.000351849	0	0	0	0	0	1	0	0	0	0	0
RASSF4_3	88	0	0	0	0	0	0.000231065	0	0	0	0	0	1	0	0	0	0	0
KRTAP10-12_2	78	0	0	0	0	0	0.000204808	0	0	0	0	0	1	0	0	0	0	0
SYT2_3	100	0	0	0	0	0	0.000262574	0	0	0	0	0	1	0	0	0	0	0
RNF166_6	162	7	7	2	0	0	0.00042537	9.66e-05	9.11e-05	2.4e-05	0	0	1	0.227066	0.214211	0.0563376	0	0
SOX13_3	133	0	0	0	0	0	0.000349224	0	0	0	0	0	1	0	0	0	0	0
FAM181B_3	73	0	0	0	0	0	0.000191679	0	0	0	0	0	1	0	0	0	0	0
LASP1_3	52	0	0	0	0	0	0.000136539	0	0	0	0	0	1	0	0	0	0	0
ZNF844_3	44	0	0	0	0	0	0.000115533	0	0	0	0	0	1	0	0	0	0	0
C14orf80_4	110	0	0	0	0	0	0.000288831	0	0	0	0	0	1	0	0	0	0	0
TKT_3	57	0	0	0	0	0	0.000149667	0	0	0	0	0	1	0	0	0	0	0
SLC41A2_2	105	0	0	0	0	0	0.000275703	0	0	0	0	0	1	0	0	0	0	0
UBB_4	82	0	0	0	0	0	0.000215311	0	0	0	0	0	1	0	0	0	0	0
ANAPC13_3	220	0	0	0	0	0	0.000577663	0	0	0	0	0	1	0	0	0	0	0
SPRR2B_2	55	0	0	0	0	0	0.000144416	0	0	0	0	0	1	0	0	0	0	0
CT45A1_3	16	0	0	0	0	0	4.2e-05	0	0	0	0	0	1	0	0	0	0	0
SAP25_1	44	0	0	0	0	0	0.000115533	0	0	0	0	0	1	0	0	0	0	0
NBEA_4	54	0	0	0	0	0	0.00014179	0	0	0	0	0	1	0	0	0	0	0
STAU2_3	55	0	0	0	0	0	0.000144416	0	0	0	0	0	1	0	0	0	0	0
REG3A_3	279	0	0	0	0	0	0.000732582	0	0	0	0	0	1	0	0	0	0	0
SLC22A23_3	96	0	0	0	0	0	0.000252071	0	0	0	0	0	1	0	0	0	0	0
CARD8_9	48	1	0	0	0	0	0.000126036	1.38e-05	0	0	0	0	1	0.109478	0	0	0	0
KLHL5_6	52	0	0	0	0	0	0.000136539	0	0	0	0	0	1	0	0	0	0	0
ZEB2_3	116	1	0	0	0	0	0.000304586	1.38e-05	0	0	0	0	1	0.0453014	0	0	0	0
BRINP3_1	27	0	0	0	0	0	7.09e-05	0	0	0	0	0	1	0	0	0	0	0
H2AFB3_3	203	0	0	0	0	0	0.000533025	0	0	0	0	0	1	0	0	0	0	0
POLR3K_3	26	0	0	0	0	0	6.83e-05	0	0	0	0	0	1	0	0	0	0	0
LYPD1_1	87	0	0	0	0	0	0.000228439	0	0	0	0	0	1	0	0	0	0	0
MAFB_3	34	0	0	0	0	0	8.93e-05	0	0	0	0	0	1	0	0	0	0	0
TMEM70_3	173	0	0	0	0	0	0.000454253	0	0	0	0	0	1	0	0	0	0	0
OR10K1_2	208	0	0	0	0	0	0.000546154	0	0	0	0	0	1	0	0	0	0	0
GTF2I_1	39	0	0	0	0	0	0.000102404	0	0	0	0	0	1	0	0	0	0	0
TFAP2A_6	35	0	0	0	0	0	9.19e-05	0	0	0	0	0	1	0	0	0	0	0
ART3_3	67	0	0	0	0	0	0.000175925	0	0	0	0	0	1	0	0	0	0	0
TMEM44_3	46	0	0	0	0	0	0.000120784	0	0	0	0	0	1	0	0	0	0	0
PCDHB3_3	69	0	0	0	0	0	0.000181176	0	0	0	0	0	1	0	0	0	0	0
ADD1_6	34	0	0	0	0	0	8.93e-05	0	0	0	0	0	1	0	0	0	0	0
ACOT4_1	77	0	0	0	0	0	0.000202182	0	0	0	0	0	1	0	0	0	0	0
SEC23B_4	49	0	0	0	0	0	0.000128661	0	0	0	0	0	1	0	0	0	0	0
CX3CR1_2	163	0	0	0	0	0	0.000427996	0	0	0	0	0	1	0	0	0	0	0
HOMER3_5	26	0	0	0	0	0	6.83e-05	0	0	0	0	0	1	0	0	0	0	0
KCND3_3	43	0	0	0	0	0	0.000112907	0	0	0	0	0	1	0	0	0	0	0
SEH1L_3	31	0	0	0	0	0	8.14e-05	0	0	0	0	0	1	0	0	0	0	0
MYO18A_3	50	0	0	0	0	0	0.000131287	0	0	0	0	0	1	0	0	0	0	0
PDX1_3	59	0	0	0	0	0	0.000154919	0	0	0	0	0	1	0	0	0	0	0
METTL25_3	75	0	0	0	0	0	0.000196931	0	0	0	0	0	1	0	0	0	0	0
LTBP4_7	53	0	0	0	0	0	0.000139164	0	0	0	0	0	1	0	0	0	0	0
SLC5A6_1	36	0	0	0	0	0	9.45e-05	0	0	0	0	0	1	0	0	0	0	0
KIR3DL2_2	113	0	0	0	0	0	0.000296709	0	0	0	0	0	1	0	0	0	0	0
ODC1_4	125	0	0	0	0	0	0.000328218	0	0	0	0	0	1	0	0	0	0	0
PRRT2_1	38	0	0	0	0	0	9.98e-05	0	0	0	0	0	1	0	0	0	0	0
C7orf69_3	469	1	0	0	0	0	0.00123147	1.38e-05	0	0	0	0	1	0.0112046	0	0	0	0
ART3_4	60	0	0	0	0	0	0.000157544	0	0	0	0	0	1	0	0	0	0	0
PLAA_2	64	0	0	0	0	0	0.000168047	0	0	0	0	0	1	0	0	0	0	0
EPS15_3	96	0	0	0	0	0	0.000252071	0	0	0	0	0	1	0	0	0	0	0
CD68_3	117	0	0	0	0	0	0.000307212	0	0	0	0	0	1	0	0	0	0	0
BPHL_1	53	0	0	0	0	0	0.000139164	0	0	0	0	0	1	0	0	0	0	0
MASTL_3	190	0	0	0	0	0	0.000498891	0	0	0	0	0	1	0	0	0	0	0
CCDC86_3	148	0	0	0	0	0	0.00038861	0	0	0	0	0	1	0	0	0	0	0
CMC1_2	53	0	0	0	0	0	0.000139164	0	0	0	0	0	1	0	0	0	0	0
DCHS2_1	161	0	0	0	0	0	0.000422744	0	0	0	0	0	1	0	0	0	0	0
CALB2_3	73	0	0	0	0	0	0.000191679	0	0	0	0	0	1	0	0	0	0	0
NDRG2_1	30	0	0	0	0	0	7.88e-05	0	0	0	0	0	1	0	0	0	0	0
SIGIRR_2	166	0	0	0	0	0	0.000435873	0	0	0	0	0	1	0	0	0	0	0
OR5K1_1	24	0	0	0	0	0	6.3e-05	0	0	0	0	0	1	0	0	0	0	0
LAS1L_1	34	0	0	0	0	0	8.93e-05	0	0	0	0	0	1	0	0	0	0	0
GSS_1	111	0	0	0	0	0	0.000291457	0	0	0	0	0	1	0	0	0	0	0
RBMX2_1	127	0	0	0	0	0	0.000333469	0	0	0	0	0	1	0	0	0	0	0
RPL10_1	112	0	0	0	0	0	0.000294083	0	0	0	0	0	1	0	0	0	0	0
DCAF15_1	28	0	0	0	0	0	7.35e-05	0	0	0	0	0	1	0	0	0	0	0
GOLGA8N_1	222	0	0	0	0	0	0.000582914	0	0	0	0	0	1	0	0	0	0	0
MCTP2_3	90	0	0	0	0	0	0.000236317	0	0	0	0	0	1	0	0	0	0	0
THRAP3_2	31	0	0	0	0	0	8.14e-05	0	0	0	0	0	1	0	0	0	0	0
VIP_2	43	0	0	0	0	0	0.000112907	0	0	0	0	0	1	0	0	0	0	0
MZT2B_2	87	0	0	0	0	0	0.000228439	0	0	0	0	0	1	0	0	0	0	0
GBA3_3	67	2	0	0	0	0	0.000175925	2.76e-05	0	0	0	0	1	0.156864	0	0	0	0
PRR30_2	196	0	0	0	0	0	0.000514645	0	0	0	0	0	1	0	0	0	0	0
CLCN1_3	70	0	0	0	0	0	0.000183802	0	0	0	0	0	1	0	0	0	0	0
GHR_4	62	0	0	0	0	0	0.000162796	0	0	0	0	0	1	0	0	0	0	0
OR8J3_2	73	0	0	0	0	0	0.000191679	0	0	0	0	0	1	0	0	0	0	0
LRRN2_2	84	0	0	0	0	0	0.000220562	0	0	0	0	0	1	0	0	0	0	0
HYLS1_2	121	0	0	0	0	0	0.000317715	0	0	0	0	0	1	0	0	0	0	0
PIK3C2A_1	75	0	0	0	0	0	0.000196931	0	0	0	0	0	1	0	0	0	0	0
SIRPA_1	36	0	0	0	0	0	9.45e-05	0	0	0	0	0	1	0	0	0	0	0
LOC100506388_3	83	0	0	0	0	0	0.000217936	0	0	0	0	0	1	0	0	0	0	0
USP44_2	48	0	0	0	0	0	0.000126036	0	0	0	0	0	1	0	0	0	0	0
ZNF37A_2	134	0	0	0	0	0	0.000351849	0	0	0	0	0	1	0	0	0	0	0
MC4R_1	66	0	0	0	0	0	0.000173299	0	0	0	0	0	1	0	0	0	0	0
FAM25A_3	33	0	0	0	0	0	8.66e-05	0	0	0	0	0	1	0	0	0	0	0
TGIF2_8	27	0	0	0	0	0	7.09e-05	0	0	0	0	0	1	0	0	0	0	0
TMEM39A_1	21	0	0	0	0	0	5.51e-05	0	0	0	0	0	1	0	0	0	0	0
BRF1_8	89	0	0	0	0	0	0.000233691	0	0	0	0	0	1	0	0	0	0	0
MZT2A_3	46	0	0	0	0	0	0.000120784	0	0	0	0	0	1	0	0	0	0	0
SSH2_2	299	0	0	0	0	0	0.000785096	0	0	0	0	0	1	0	0	0	0	0
CLEC4G_3	62	0	0	0	0	0	0.000162796	0	0	0	0	0	1	0	0	0	0	0
ASB16_3	66	0	0	0	0	0	0.000173299	0	0	0	0	0	1	0	0	0	0	0
HNRNPL_2	7	0	0	0	0	0	1.84e-05	0	0	0	0	0	1	0	0	0	0	0
ZNF560_1	67	0	0	0	0	0	0.000175925	0	0	0	0	0	1	0	0	0	0	0
RBMY1J_3	680	21	0	0	0	0	0.0017855	0.000289761	0	0	0	0	1	0.162286	0	0	0	0
CCDC92_3	45	0	0	0	0	0	0.000118158	0	0	0	0	0	1	0	0	0	0	0
C15orf40_1	124	0	0	0	0	0	0.000325592	0	0	0	0	0	1	0	0	0	0	0
URI1_4	129	0	0	0	0	0	0.000338721	0	0	0	0	0	1	0	0	0	0	0
NUPR1_1	69	0	0	0	0	0	0.000181176	0	0	0	0	0	1	0	0	0	0	0
ABHD1_3	50	0	0	0	0	0	0.000131287	0	0	0	0	0	1	0	0	0	0	0
INTS9_1	89	0	0	0	0	0	0.000233691	0	0	0	0	0	1	0	0	0	0	0
RCOR3_6	156	0	0	0	0	0	0.000409616	0	0	0	0	0	1	0	0	0	0	0
MMP15_3	44	0	0	0	0	0	0.000115533	0	0	0	0	0	1	0	0	0	0	0
RPS4Y1_3	56	0	0	0	0	0	0.000147041	0	0	0	0	0	1	0	0	0	0	0
BDNF_20	55	0	0	0	0	0	0.000144416	0	0	0	0	0	1	0	0	0	0	0
C3orf27_2	32	0	0	0	0	0	8.4e-05	0	0	0	0	0	1	0	0	0	0	0
CACYBP_5	43	0	0	0	0	0	0.000112907	0	0	0	0	0	1	0	0	0	0	0
PHYKPL_1	54	0	0	0	0	0	0.00014179	0	0	0	0	0	1	0	0	0	0	0
AMPD3_4	111	0	0	0	0	0	0.000291457	0	0	0	0	0	1	0	0	0	0	0
TAF1L_3	33	0	0	0	0	0	8.66e-05	0	0	0	0	0	1	0	0	0	0	0
LRRC20_1	18	0	0	0	0	0	4.73e-05	0	0	0	0	0	1	0	0	0	0	0
CRISPLD1_6	29	0	0	0	0	0	7.61e-05	0	0	0	0	0	1	0	0	0	0	0
SDC4_1	65	0	0	0	0	0	0.000170673	0	0	0	0	0	1	0	0	0	0	0
SERINC4_1	93	0	0	0	0	0	0.000244194	0	0	0	0	0	1	0	0	0	0	0
BATF_3	73	0	0	0	0	0	0.000191679	0	0	0	0	0	1	0	0	0	0	0
C16orf89_2	69	0	0	0	0	0	0.000181176	0	0	0	0	0	1	0	0	0	0	0
STK40_1	96	0	0	0	0	0	0.000252071	0	0	0	0	0	1	0	0	0	0	0
CAV3_2	88	0	0	0	0	0	0.000231065	0	0	0	0	0	1	0	0	0	0	0
CD82_1	37	0	0	0	0	0	9.72e-05	0	0	0	0	0	1	0	0	0	0	0
HOXD12_2	57	0	0	0	0	0	0.000149667	0	0	0	0	0	1	0	0	0	0	0
TMEM91_3	43	0	0	0	0	0	0.000112907	0	0	0	0	0	1	0	0	0	0	0
SIAH1_5	118	0	0	0	0	0	0.000309837	0	0	0	0	0	1	0	0	0	0	0
HNRNPU_1	23	0	0	0	0	0	6.04e-05	0	0	0	0	0	1	0	0	0	0	0
IL36A_3	70	0	0	0	0	0	0.000183802	0	0	0	0	0	1	0	0	0	0	0
NEK10_2	12	0	0	0	0	0	3.15e-05	0	0	0	0	0	1	0	0	0	0	0
TRUB2_2	137	1	0	0	0	0	0.000359726	1.38e-05	0	0	0	0	1	0.0383574	0	0	0	0
HTR3D_9	36	0	0	0	0	0	9.45e-05	0	0	0	0	0	1	0	0	0	0	0
IGFBP2_3	91	0	0	0	0	0	0.000238942	0	0	0	0	0	1	0	0	0	0	0
GABPB1_3	42	0	0	0	0	0	0.000110281	0	0	0	0	0	1	0	0	0	0	0
NPW_2	75	0	0	0	0	0	0.000196931	0	0	0	0	0	1	0	0	0	0	0
DLL4_2	57	0	0	0	0	0	0.000149667	0	0	0	0	0	1	0	0	0	0	0
NT5C1A_1	73	0	0	0	0	0	0.000191679	0	0	0	0	0	1	0	0	0	0	0
ART5_2	119	0	0	0	0	0	0.000312463	0	0	0	0	0	1	0	0	0	0	0
ZNF134_1	49	0	0	0	0	0	0.000128661	0	0	0	0	0	1	0	0	0	0	0
NUDT21_1	34	0	0	0	0	0	8.93e-05	0	0	0	0	0	1	0	0	0	0	0
CD200R1_1	73	0	0	0	0	0	0.000191679	0	0	0	0	0	1	0	0	0	0	0
CSDC2_3	175	0	0	0	0	0	0.000459505	0	0	0	0	0	1	0	0	0	0	0
DEFB132_2	159	0	0	0	0	0	0.000417493	0	0	0	0	0	1	0	0	0	0	0
DLK1_1	105	0	0	0	0	0	0.000275703	0	0	0	0	0	1	0	0	0	0	0
TPTE2_6	120	0	0	0	0	0	0.000315089	0	0	0	0	0	1	0	0	0	0	0
REEP4_1	49	0	0	0	0	0	0.000128661	0	0	0	0	0	1	0	0	0	0	0
CGREF1_4	111	0	0	0	0	0	0.000291457	0	0	0	0	0	1	0	0	0	0	0
KHNYN_4	15	0	0	0	0	0	3.94e-05	0	0	0	0	0	1	0	0	0	0	0
KCTD15_2	75	0	0	0	0	0	0.000196931	0	0	0	0	0	1	0	0	0	0	0
BCAN_1	25	0	0	0	0	0	6.56e-05	0	0	0	0	0	1	0	0	0	0	0
FKBP2_9	110	0	0	0	0	0	0.000288831	0	0	0	0	0	1	0	0	0	0	0
SPSB1_1	31	0	0	0	0	0	8.14e-05	0	0	0	0	0	1	0	0	0	0	0
ITGA11_2	41	0	0	0	0	0	0.000107655	0	0	0	0	0	1	0	0	0	0	0
FAM222A_3	17	0	0	0	0	0	4.46e-05	0	0	0	0	0	1	0	0	0	0	0
ANGPTL5_1	79	0	0	0	0	0	0.000207434	0	0	0	0	0	1	0	0	0	0	0
AGO4_1	32	0	0	0	0	0	8.4e-05	0	0	0	0	0	1	0	0	0	0	0
METTL7B_3	101	0	0	0	0	0	0.0002652	0	0	0	0	0	1	0	0	0	0	0
TRIM49C_1	18	0	0	0	0	0	4.73e-05	0	0	0	0	0	1	0	0	0	0	0
PAPD4_1	139	0	0	0	0	0	0.000364978	0	0	0	0	0	1	0	0	0	0	0
ZNF644_4	20	0	0	0	0	0	5.25e-05	0	0	0	0	0	1	0	0	0	0	0
NTNG1_5	64	0	0	0	0	0	0.000168047	0	0	0	0	0	1	0	0	0	0	0
OOSP2_2	91	0	0	0	0	0	0.000238942	0	0	0	0	0	1	0	0	0	0	0
FOXF2_2	21	0	0	0	0	0	5.51e-05	0	0	0	0	0	1	0	0	0	0	0
ATP5J2_2	135	15	3	0	0	0	0.000354475	0.000206972	3.91e-05	0	0	0	1	0.583884	0.110166	0	0	0
ATP5S_3	58	0	0	0	0	0	0.000152293	0	0	0	0	0	1	0	0	0	0	0
OR4D1_1	34	0	0	0	0	0	8.93e-05	0	0	0	0	0	1	0	0	0	0	0
TRPM6_1	71	0	0	0	0	0	0.000186428	0	0	0	0	0	1	0	0	0	0	0
COQ3_1	284	0	0	0	0	0	0.00074571	0	0	0	0	0	1	0	0	0	0	0
TES_4	46	0	0	0	0	0	0.000120784	0	0	0	0	0	1	0	0	0	0	0
WDR53_2	22	0	0	0	0	0	5.78e-05	0	0	0	0	0	1	0	0	0	0	0
MATK_1	55	0	0	0	0	0	0.000144416	0	0	0	0	0	1	0	0	0	0	0
DOCK8_3	61	0	0	0	0	0	0.00016017	0	0	0	0	0	1	0	0	0	0	0
FCGR3B_7	12	0	0	0	0	0	3.15e-05	0	0	0	0	0	1	0	0	0	0	0
SEPT1_1	44	0	0	0	0	0	0.000115533	0	0	0	0	0	1	0	0	0	0	0
MED11_1	89	1	0	0	0	0	0.000233691	1.38e-05	0	0	0	0	1	0.0590445	0	0	0	0
BZW2_2	212	0	0	0	0	0	0.000556657	0	0	0	0	0	1	0	0	0	0	0
RBM12B_1	37	0	0	0	0	0	9.72e-05	0	0	0	0	0	1	0	0	0	0	0
LIMA1_8	68	0	0	0	0	0	0.00017855	0	0	0	0	0	1	0	0	0	0	0
DGUOK_3	42	0	0	0	0	0	0.000110281	0	0	0	0	0	1	0	0	0	0	0
NTMT1_6	49	0	0	0	0	0	0.000128661	0	0	0	0	0	1	0	0	0	0	0
ZMYM3_3	22	0	0	0	0	0	5.78e-05	0	0	0	0	0	1	0	0	0	0	0
CCDC178_4	55	0	0	0	0	0	0.000144416	0	0	0	0	0	1	0	0	0	0	0
TNR_2	27	0	0	0	0	0	7.09e-05	0	0	0	0	0	1	0	0	0	0	0
DBI_10	33	0	0	0	0	0	8.66e-05	0	0	0	0	0	1	0	0	0	0	0
C10orf76_2	91	0	0	0	0	0	0.000238942	0	0	0	0	0	1	0	0	0	0	0
FANK1_3	40	0	0	0	0	0	0.00010503	0	0	0	0	0	1	0	0	0	0	0
NRN1_3	20	0	0	0	0	0	5.25e-05	0	0	0	0	0	1	0	0	0	0	0
SBK2_1	104	0	0	0	0	0	0.000273077	0	0	0	0	0	1	0	0	0	0	0
CCDC97_1	75	0	0	0	0	0	0.000196931	0	0	0	0	0	1	0	0	0	0	0
CD6_1	98	0	0	0	0	0	0.000257323	0	0	0	0	0	1	0	0	0	0	0
NOL4_3	180	0	0	0	0	0	0.000472633	0	0	0	0	0	1	0	0	0	0	0
SPRR2G_1	109	0	0	0	0	0	0.000286206	0	0	0	0	0	1	0	0	0	0	0
SAYSD1_1	26	0	0	0	0	0	6.83e-05	0	0	0	0	0	1	0	0	0	0	0
KCNJ15_11	50	0	0	0	0	0	0.000131287	0	0	0	0	0	1	0	0	0	0	0
NREP_25	42	0	0	0	0	0	0.000110281	0	0	0	0	0	1	0	0	0	0	0
HHAT_2	36	0	0	0	0	0	9.45e-05	0	0	0	0	0	1	0	0	0	0	0
TJP2_3	55	0	0	0	0	0	0.000144416	0	0	0	0	0	1	0	0	0	0	0
FAM127B_3	14	0	0	0	0	0	3.68e-05	0	0	0	0	0	1	0	0	0	0	0
LATS1_3	21	0	0	0	0	0	5.51e-05	0	0	0	0	0	1	0	0	0	0	0
ADAM32_1	52	0	0	0	0	0	0.000136539	0	0	0	0	0	1	0	0	0	0	0
OSGEPL1_1	41	0	0	0	0	0	0.000107655	0	0	0	0	0	1	0	0	0	0	0
MAPK10_9	42	0	0	0	0	0	0.000110281	0	0	0	0	0	1	0	0	0	0	0
OR10A3_3	123	0	0	0	0	0	0.000322966	0	0	0	0	0	1	0	0	0	0	0
MED25_1	57	0	0	0	0	0	0.000149667	0	0	0	0	0	1	0	0	0	0	0
HAUS4_2	5	0	0	0	0	0	1.31e-05	0	0	0	0	0	1	0	0	0	0	0
KRTAP9-6_3	226	0	0	0	0	0	0.000593417	0	0	0	0	0	1	0	0	0	0	0
PRTN3_1	25	0	0	0	0	0	6.56e-05	0	0	0	0	0	1	0	0	0	0	0
TLDC2_2	154	0	0	0	0	0	0.000404364	0	0	0	0	0	1	0	0	0	0	0
TMEM87B_1	6	0	0	0	0	0	1.58e-05	0	0	0	0	0	1	0	0	0	0	0
GATS_3	47	0	0	0	0	0	0.00012341	0	0	0	0	0	1	0	0	0	0	0
NUP214_1	44	0	0	0	0	0	0.000115533	0	0	0	0	0	1	0	0	0	0	0
PELI2_3	52	0	0	0	0	0	0.000136539	0	0	0	0	0	1	0	0	0	0	0
SLC39A4_3	12	0	0	0	0	0	3.15e-05	0	0	0	0	0	1	0	0	0	0	0
NDUFC1_2	186	0	0	0	0	0	0.000488388	0	0	0	0	0	1	0	0	0	0	0
LDLR_3	64	0	0	0	0	0	0.000168047	0	0	0	0	0	1	0	0	0	0	0
CLIP3_4	81	0	0	0	0	0	0.000212685	0	0	0	0	0	1	0	0	0	0	0
CYP27A1_1	79	0	0	0	0	0	0.000207434	0	0	0	0	0	1	0	0	0	0	0
ALG9_6	91	0	0	0	0	0	0.000238942	0	0	0	0	0	1	0	0	0	0	0
MLLT3_4	36	0	0	0	0	0	9.45e-05	0	0	0	0	0	1	0	0	0	0	0
PPM1K_2	79	0	0	0	0	0	0.000207434	0	0	0	0	0	1	0	0	0	0	0
SOX9_2	13	0	0	0	0	0	3.41e-05	0	0	0	0	0	1	0	0	0	0	0
SLC43A3_7	51	0	0	0	0	0	0.000133913	0	0	0	0	0	1	0	0	0	0	0
PDE4C_7	9	0	0	0	0	0	2.36e-05	0	0	0	0	0	1	0	0	0	0	0
SAMD5_1	58	0	0	0	0	0	0.000152293	0	0	0	0	0	1	0	0	0	0	0
PPP1R13L_6	56	0	0	0	0	0	0.000147041	0	0	0	0	0	1	0	0	0	0	0
FAIM3_6	68	0	0	0	0	0	0.00017855	0	0	0	0	0	1	0	0	0	0	0
SLC35E4_3	159	0	0	0	0	0	0.000417493	0	0	0	0	0	1	0	0	0	0	0
GRK6_3	21	0	0	0	0	0	5.51e-05	0	0	0	0	0	1	0	0	0	0	0
SH2D1B_2	80	0	0	0	0	0	0.000210059	0	0	0	0	0	1	0	0	0	0	0
RNLS_3	94	0	0	0	0	0	0.00024682	0	0	0	0	0	1	0	0	0	0	0
SOX1_3	89	0	0	0	0	0	0.000233691	0	0	0	0	0	1	0	0	0	0	0
MMP11_2	59	0	0	0	0	0	0.000154919	0	0	0	0	0	1	0	0	0	0	0
RALBP1_1	32	0	0	0	0	0	8.4e-05	0	0	0	0	0	1	0	0	0	0	0
ARPC4_3	25	0	0	0	0	0	6.56e-05	0	0	0	0	0	1	0	0	0	0	0
ARID4B_4	132	0	0	0	0	0	0.000346598	0	0	0	0	0	1	0	0	0	0	0
NDUFC1_4	112	0	0	0	0	0	0.000294083	0	0	0	0	0	1	0	0	0	0	0
TNRC6B_2	27	0	0	0	0	0	7.09e-05	0	0	0	0	0	1	0	0	0	0	0
LY86_1	53	0	0	0	0	0	0.000139164	0	0	0	0	0	1	0	0	0	0	0
ACPP_3	152	0	0	0	0	0	0.000399113	0	0	0	0	0	1	0	0	0	0	0
WNT10A_2	117	0	0	0	0	0	0.000307212	0	0	0	0	0	1	0	0	0	0	0
SEPT4_2	84	0	0	0	0	0	0.000220562	0	0	0	0	0	1	0	0	0	0	0
SEC11A_2	32	0	0	0	0	0	8.4e-05	0	0	0	0	0	1	0	0	0	0	0
ZSCAN9_2	62	0	0	0	0	0	0.000162796	0	0	0	0	0	1	0	0	0	0	0
FAM157B_2	73	0	0	0	0	0	0.000191679	0	0	0	0	0	1	0	0	0	0	0
KCNJ6_2	24	0	0	0	0	0	6.3e-05	0	0	0	0	0	1	0	0	0	0	0
LRRC61_1	86	0	0	0	0	0	0.000225814	0	0	0	0	0	1	0	0	0	0	0
RNF19A_6	55	0	0	0	0	0	0.000144416	0	0	0	0	0	1	0	0	0	0	0
PROKR2_1	79	0	0	0	0	0	0.000207434	0	0	0	0	0	1	0	0	0	0	0
NAT10_2	52	0	0	0	0	0	0.000136539	0	0	0	0	0	1	0	0	0	0	0
APPL1_1	167	0	0	0	0	0	0.000438499	0	0	0	0	0	1	0	0	0	0	0
XDH_2	53	0	0	0	0	0	0.000139164	0	0	0	0	0	1	0	0	0	0	0
TMTC1_3	69	0	0	0	0	0	0.000181176	0	0	0	0	0	1	0	0	0	0	0
VPS52_3	32	0	0	0	0	0	8.4e-05	0	0	0	0	0	1	0	0	0	0	0
CKAP2_6	41	0	0	0	0	0	0.000107655	0	0	0	0	0	1	0	0	0	0	0
FGF1_11	151	0	0	0	0	0	0.000396487	0	0	0	0	0	1	0	0	0	0	0
FAM104B_3	387	0	0	0	0	0	0.00101616	0	0	0	0	0	1	0	0	0	0	0
LARP1B_3	38	0	0	0	0	0	9.98e-05	0	0	0	0	0	1	0	0	0	0	0
IMMP1L_3	33	0	0	0	0	0	8.66e-05	0	0	0	0	0	1	0	0	0	0	0
WFDC1_2	108	0	0	0	0	0	0.00028358	0	0	0	0	0	1	0	0	0	0	0
PRAMEF19_1	137	0	0	0	0	0	0.000359726	0	0	0	0	0	1	0	0	0	0	0
OTOA_4	88	0	0	0	0	0	0.000231065	0	0	0	0	0	1	0	0	0	0	0
CD19_3	110	0	0	0	0	0	0.000288831	0	0	0	0	0	1	0	0	0	0	0
MBTD1_3	27	0	0	0	0	0	7.09e-05	0	0	0	0	0	1	0	0	0	0	0
DCX_5	60	0	0	0	0	0	0.000157544	0	0	0	0	0	1	0	0	0	0	0
DEF6_3	66	0	0	0	0	0	0.000173299	0	0	0	0	0	1	0	0	0	0	0
PCDHGB5_1	86	0	0	0	0	0	0.000225814	0	0	0	0	0	1	0	0	0	0	0
GRIN2A_1	58	0	0	0	0	0	0.000152293	0	0	0	0	0	1	0	0	0	0	0
OR3A2_2	68	0	0	0	0	0	0.00017855	0	0	0	0	0	1	0	0	0	0	0
MPV17L2_3	65	0	0	0	0	0	0.000170673	0	0	0	0	0	1	0	0	0	0	0
HLX_1	14	0	0	0	0	0	3.68e-05	0	0	0	0	0	1	0	0	0	0	0
CXCR2_4	145	0	0	0	0	0	0.000380732	0	0	0	0	0	1	0	0	0	0	0
DEPDC5_9	69	0	0	0	0	0	0.000181176	0	0	0	0	0	1	0	0	0	0	0
C8orf31_3	128	0	0	0	0	0	0.000336095	0	0	0	0	0	1	0	0	0	0	0
ADCK3_3	29	0	0	0	0	0	7.61e-05	0	0	0	0	0	1	0	0	0	0	0
SLC10A7_3	43	0	0	0	0	0	0.000112907	0	0	0	0	0	1	0	0	0	0	0
GAS6_4	30	0	0	0	0	0	7.88e-05	0	0	0	0	0	1	0	0	0	0	0
MRPS23_3	60	0	0	0	0	0	0.000157544	0	0	0	0	0	1	0	0	0	0	0
SLC16A6_2	42	0	0	0	0	0	0.000110281	0	0	0	0	0	1	0	0	0	0	0
OR2T34_2	80	0	0	0	0	0	0.000210059	0	0	0	0	0	1	0	0	0	0	0
UPF3B_1	128	0	0	0	0	0	0.000336095	0	0	0	0	0	1	0	0	0	0	0
PCDHA7_3	92	0	0	0	0	0	0.000241568	0	0	0	0	0	1	0	0	0	0	0
COPS6_1	70	0	0	0	0	0	0.000183802	0	0	0	0	0	1	0	0	0	0	0
COPS4_3	119	0	0	0	0	0	0.000312463	0	0	0	0	0	1	0	0	0	0	0
PEMT_5	174	0	0	0	0	0	0.000456879	0	0	0	0	0	1	0	0	0	0	0
CDC26_2	13	0	0	0	0	0	3.41e-05	0	0	0	0	0	1	0	0	0	0	0
UBE2U_2	50	0	0	0	0	0	0.000131287	0	0	0	0	0	1	0	0	0	0	0
HK3_3	48	1	0	0	0	0	0.000126036	1.38e-05	0	0	0	0	1	0.109478	0	0	0	0
KLRC4-KLRK1_2	102	0	0	0	0	0	0.000267826	0	0	0	0	0	1	0	0	0	0	0
SRRM3_3	27	0	0	0	0	0	7.09e-05	0	0	0	0	0	1	0	0	0	0	0
KRT1_2	86	0	0	0	0	0	0.000225814	0	0	0	0	0	1	0	0	0	0	0
WDR44_2	44	0	0	0	0	0	0.000115533	0	0	0	0	0	1	0	0	0	0	0
CAPN9_3	88	0	0	0	0	0	0.000231065	0	0	0	0	0	1	0	0	0	0	0
RUNX1T1_8	97	0	0	0	0	0	0.000254697	0	0	0	0	0	1	0	0	0	0	0
OSBPL3_5	116	0	0	0	0	0	0.000304586	0	0	0	0	0	1	0	0	0	0	0
POLD3_2	41	0	0	0	0	0	0.000107655	0	0	0	0	0	1	0	0	0	0	0
OR11H4_1	15	0	0	0	0	0	3.94e-05	0	0	0	0	0	1	0	0	0	0	0
EMP3_2	74	0	0	0	0	0	0.000194305	0	0	0	0	0	1	0	0	0	0	0
GPHA2_3	19	0	0	0	0	0	4.99e-05	0	0	0	0	0	1	0	0	0	0	0
IKZF2_4	75	0	0	0	0	0	0.000196931	0	0	0	0	0	1	0	0	0	0	0
UBE2H_3	88	0	0	0	0	0	0.000231065	0	0	0	0	0	1	0	0	0	0	0
PRSS53_3	81	0	0	0	0	0	0.000212685	0	0	0	0	0	1	0	0	0	0	0
TEX19_1	72	0	0	0	0	0	0.000189053	0	0	0	0	0	1	0	0	0	0	0
TLR1_1	38	0	0	0	0	0	9.98e-05	0	0	0	0	0	1	0	0	0	0	0
C14orf93_3	157	0	0	0	0	0	0.000412241	0	0	0	0	0	1	0	0	0	0	0
ZMYM3_8	96	0	0	0	0	0	0.000252071	0	0	0	0	0	1	0	0	0	0	0
SIRT6_1	103	0	0	0	0	0	0.000270451	0	0	0	0	0	1	0	0	0	0	0
THAP5_5	106	0	0	0	0	0	0.000278329	0	0	0	0	0	1	0	0	0	0	0
OR2S2_1	56	0	0	0	0	0	0.000147041	0	0	0	0	0	1	0	0	0	0	0
FAM186B_1	73	0	0	0	0	0	0.000191679	0	0	0	0	0	1	0	0	0	0	0
FEZ1_2	14	0	0	0	0	0	3.68e-05	0	0	0	0	0	1	0	0	0	0	0
TOX3_1	33	0	0	0	0	0	8.66e-05	0	0	0	0	0	1	0	0	0	0	0
CPXCR1_3	58	0	0	0	0	0	0.000152293	0	0	0	0	0	1	0	0	0	0	0
ADCK5_2	90	0	0	0	0	0	0.000236317	0	0	0	0	0	1	0	0	0	0	0
ZNF622_1	34	0	0	0	0	0	8.93e-05	0	0	0	0	0	1	0	0	0	0	0
LRIG1_2	35	0	0	0	0	0	9.19e-05	0	0	0	0	0	1	0	0	0	0	0
NKX3-1_3	136	0	0	0	0	0	0.000357101	0	0	0	0	0	1	0	0	0	0	0
DIRAS3_3	14	0	0	0	0	0	3.68e-05	0	0	0	0	0	1	0	0	0	0	0
SLC4A8_7	42	0	0	0	0	0	0.000110281	0	0	0	0	0	1	0	0	0	0	0
RHOA_1	33	0	0	0	0	0	8.66e-05	0	0	0	0	0	1	0	0	0	0	0
DDX5_1	108	0	0	0	0	0	0.00028358	0	0	0	0	0	1	0	0	0	0	0
UBAP2_1	128	0	0	0	0	0	0.000336095	0	0	0	0	0	1	0	0	0	0	0
TEX10_3	218	0	0	0	0	0	0.000572411	0	0	0	0	0	1	0	0	0	0	0
CES3_4	53	0	0	0	0	0	0.000139164	0	0	0	0	0	1	0	0	0	0	0
FBXO43_3	53	0	0	0	0	0	0.000139164	0	0	0	0	0	1	0	0	0	0	0
ARSF_9	88	0	0	0	0	0	0.000231065	0	0	0	0	0	1	0	0	0	0	0
FCER2_2	86	0	0	0	0	0	0.000225814	0	0	0	0	0	1	0	0	0	0	0
CLEC4D_2	128	0	0	0	0	0	0.000336095	0	0	0	0	0	1	0	0	0	0	0
ZNF718_2	136	0	0	0	0	0	0.000357101	0	0	0	0	0	1	0	0	0	0	0
ZNF410_1	107	0	0	0	0	0	0.000280954	0	0	0	0	0	1	0	0	0	0	0
RAB25_3	109	0	0	0	0	0	0.000286206	0	0	0	0	0	1	0	0	0	0	0
ACSL5_4	118	0	0	0	0	0	0.000309837	0	0	0	0	0	1	0	0	0	0	0
TIMP4_2	68	0	0	0	0	0	0.00017855	0	0	0	0	0	1	0	0	0	0	0
RIMBP2_3	34	0	0	0	0	0	8.93e-05	0	0	0	0	0	1	0	0	0	0	0
CARHSP1_1	57	0	0	0	0	0	0.000149667	0	0	0	0	0	1	0	0	0	0	0
IFITM1_2	39	0	0	0	0	0	0.000102404	0	0	0	0	0	1	0	0	0	0	0
COA4_1	141	0	0	0	0	0	0.000370229	0	0	0	0	0	1	0	0	0	0	0
NYAP2_3	86	0	0	0	0	0	0.000225814	0	0	0	0	0	1	0	0	0	0	0
FAT1_3	164	0	0	0	0	0	0.000430621	0	0	0	0	0	1	0	0	0	0	0
PLEKHG5_13	45	0	0	0	0	0	0.000118158	0	0	0	0	0	1	0	0	0	0	0
SHROOM1_2	37	0	0	0	0	0	9.72e-05	0	0	0	0	0	1	0	0	0	0	0
CT47A1_2	549	0	0	0	0	0	0.00144153	0	0	0	0	0	1	0	0	0	0	0
C18orf8_3	52	0	0	0	0	0	0.000136539	0	0	0	0	0	1	0	0	0	0	0
SLC39A1_8	125	0	0	0	0	0	0.000328218	0	0	0	0	0	1	0	0	0	0	0
MAGED1_1	149	0	0	0	0	0	0.000391235	0	0	0	0	0	1	0	0	0	0	0
TMEM203_2	12	0	0	0	0	0	3.15e-05	0	0	0	0	0	1	0	0	0	0	0
GALNT3_2	36	0	0	0	0	0	9.45e-05	0	0	0	0	0	1	0	0	0	0	0
MAU2_2	53	0	0	0	0	0	0.000139164	0	0	0	0	0	1	0	0	0	0	0
LRRC8C_3	21	0	0	0	0	0	5.51e-05	0	0	0	0	0	1	0	0	0	0	0
PUS7L_5	66	0	0	0	0	0	0.000173299	0	0	0	0	0	1	0	0	0	0	0
C8orf37_2	76	0	0	0	0	0	0.000199556	0	0	0	0	0	1	0	0	0	0	0
TNKS2_2	46	0	0	0	0	0	0.000120784	0	0	0	0	0	1	0	0	0	0	0
DRD1_1	52	0	0	0	0	0	0.000136539	0	0	0	0	0	1	0	0	0	0	0
SLC38A3_2	57	0	0	0	0	0	0.000149667	0	0	0	0	0	1	0	0	0	0	0
AKAP1_4	55	0	0	0	0	0	0.000144416	0	0	0	0	0	1	0	0	0	0	0
CDH6_2	46	0	0	0	0	0	0.000120784	0	0	0	0	0	1	0	0	0	0	0
IL8_1	65	0	0	0	0	0	0.000170673	0	0	0	0	0	1	0	0	0	0	0
REST_2	97	0	0	0	0	0	0.000254697	0	0	0	0	0	1	0	0	0	0	0
TSC22D1_10	62	0	0	0	0	0	0.000162796	0	0	0	0	0	1	0	0	0	0	0
AP3B1_2	79	0	0	0	0	0	0.000207434	0	0	0	0	0	1	0	0	0	0	0
BABAM1_2	28	0	0	0	0	0	7.35e-05	0	0	0	0	0	1	0	0	0	0	0
EPGN_2	150	0	0	0	0	0	0.000393861	0	0	0	0	0	1	0	0	0	0	0
IL20_2	34	0	0	0	0	0	8.93e-05	0	0	0	0	0	1	0	0	0	0	0
SYTL4_5	148	0	0	0	0	0	0.00038861	0	0	0	0	0	1	0	0	0	0	0
DUSP13_2	54	0	0	0	0	0	0.00014179	0	0	0	0	0	1	0	0	0	0	0
AKT3_6	82	0	0	0	0	0	0.000215311	0	0	0	0	0	1	0	0	0	0	0
MSANTD3_3	64	0	0	0	0	0	0.000168047	0	0	0	0	0	1	0	0	0	0	0
SIVA1_1	64	0	0	0	0	0	0.000168047	0	0	0	0	0	1	0	0	0	0	0
DMRTA1_1	65	0	0	0	0	0	0.000170673	0	0	0	0	0	1	0	0	0	0	0
USP40_1	34	0	0	0	0	0	8.93e-05	0	0	0	0	0	1	0	0	0	0	0
CEP55_1	32	0	0	0	0	0	8.4e-05	0	0	0	0	0	1	0	0	0	0	0
ARHGEF28_5	125	0	0	0	0	0	0.000328218	0	0	0	0	0	1	0	0	0	0	0
ATF3_7	58	0	0	0	0	0	0.000152293	0	0	0	0	0	1	0	0	0	0	0
VOPP1_8	79	0	0	0	0	0	0.000207434	0	0	0	0	0	1	0	0	0	0	0
TBC1D2B_2	25	0	0	0	0	0	6.56e-05	0	0	0	0	0	1	0	0	0	0	0
NOC4L_3	60	0	0	0	0	0	0.000157544	0	0	0	0	0	1	0	0	0	0	0
AMOT_1	30	0	0	0	0	0	7.88e-05	0	0	0	0	0	1	0	0	0	0	0
ZNF136_1	25	0	0	0	0	0	6.56e-05	0	0	0	0	0	1	0	0	0	0	0
DOCK5_2	108	0	0	0	0	0	0.00028358	0	0	0	0	0	1	0	0	0	0	0
REEP2_3	106	0	0	0	0	0	0.000278329	0	0	0	0	0	1	0	0	0	0	0
HMHA1_12	88	0	0	0	0	0	0.000231065	0	0	0	0	0	1	0	0	0	0	0
MYO1C_2	22	0	0	0	0	0	5.78e-05	0	0	0	0	0	1	0	0	0	0	0
NEK3_5	87	0	0	0	0	0	0.000228439	0	0	0	0	0	1	0	0	0	0	0
RBBP8NL_1	42	0	0	0	0	0	0.000110281	0	0	0	0	0	1	0	0	0	0	0
PPAP2C_4	47	0	0	0	0	0	0.00012341	0	0	0	0	0	1	0	0	0	0	0
KIF25_1	54	0	0	0	0	0	0.00014179	0	0	0	0	0	1	0	0	0	0	0
ZNF718_3	162	0	0	0	0	0	0.00042537	0	0	0	0	0	1	0	0	0	0	0
MYEF2_1	74	0	0	0	0	0	0.000194305	0	0	0	0	0	1	0	0	0	0	0
FAH_1	104	0	0	0	0	0	0.000273077	0	0	0	0	0	1	0	0	0	0	0
CHMP4B_1	92	0	0	0	0	0	0.000241568	0	0	0	0	0	1	0	0	0	0	0
USB1_2	30	0	0	0	0	0	7.88e-05	0	0	0	0	0	1	0	0	0	0	0
GRB10_6	65	0	0	0	0	0	0.000170673	0	0	0	0	0	1	0	0	0	0	0
DERA_2	126	0	0	0	0	0	0.000330843	0	0	0	0	0	1	0	0	0	0	0
DUSP10_6	88	0	0	0	0	0	0.000231065	0	0	0	0	0	1	0	0	0	0	0
OTUB2_2	89	0	0	0	0	0	0.000233691	0	0	0	0	0	1	0	0	0	0	0
OR2J3_1	57	0	0	0	0	0	0.000149667	0	0	0	0	0	1	0	0	0	0	0
RCE1_2	28	0	0	0	0	0	7.35e-05	0	0	0	0	0	1	0	0	0	0	0
TMEM40_4	70	0	0	0	0	0	0.000183802	0	0	0	0	0	1	0	0	0	0	0
TSC22D1_6	95	0	0	0	0	0	0.000249445	0	0	0	0	0	1	0	0	0	0	0
KDM2A_3	53	0	0	0	0	0	0.000139164	0	0	0	0	0	1	0	0	0	0	0
GPR161_5	82	0	0	0	0	0	0.000215311	0	0	0	0	0	1	0	0	0	0	0
PITRM1_1	30	0	0	0	0	0	7.88e-05	0	0	0	0	0	1	0	0	0	0	0
SDCBP2_7	28	1	0	0	0	0	7.35e-05	1.38e-05	0	0	0	0	1	0.187677	0	0	0	0
CUX1_8	56	0	0	0	0	0	0.000147041	0	0	0	0	0	1	0	0	0	0	0
C11orf65_3	44	0	0	0	0	0	0.000115533	0	0	0	0	0	1	0	0	0	0	0
HSD17B8_1	38	0	0	0	0	0	9.98e-05	0	0	0	0	0	1	0	0	0	0	0
MFSD6L_2	56	0	0	0	0	0	0.000147041	0	0	0	0	0	1	0	0	0	0	0
KIF3A_1	101	0	0	0	0	0	0.0002652	0	0	0	0	0	1	0	0	0	0	0
SUV420H2_1	140	0	0	0	0	0	0.000367604	0	0	0	0	0	1	0	0	0	0	0
EBAG9_3	47	1	0	0	0	0	0.00012341	1.38e-05	0	0	0	0	1	0.111808	0	0	0	0
CDC42EP3_6	103	0	0	0	0	0	0.000270451	0	0	0	0	0	1	0	0	0	0	0
COMMD5_3	95	0	0	0	0	0	0.000249445	0	0	0	0	0	1	0	0	0	0	0
DUS1L_1	51	0	0	0	0	0	0.000133913	0	0	0	0	0	1	0	0	0	0	0
PLA2G2C_1	40	0	0	0	0	0	0.00010503	0	0	0	0	0	1	0	0	0	0	0
SOWAHC_2	41	0	0	0	0	0	0.000107655	0	0	0	0	0	1	0	0	0	0	0
FXN_2	65	0	0	0	0	0	0.000170673	0	0	0	0	0	1	0	0	0	0	0
FNDC4_2	97	0	0	0	0	0	0.000254697	0	0	0	0	0	1	0	0	0	0	0
METTL20_2	143	0	0	0	0	0	0.000375481	0	0	0	0	0	1	0	0	0	0	0
ZNF623_7	176	0	0	0	0	0	0.00046213	0	0	0	0	0	1	0	0	0	0	0
RFC2_2	57	0	0	0	0	0	0.000149667	0	0	0	0	0	1	0	0	0	0	0
C19orf10_3	13	0	0	0	0	0	3.41e-05	0	0	0	0	0	1	0	0	0	0	0
PIPOX_1	188	0	0	0	0	0	0.000493639	0	0	0	0	0	1	0	0	0	0	0
SPANXN4_2	57	0	0	0	0	0	0.000149667	0	0	0	0	0	1	0	0	0	0	0
TECRL_1	58	0	0	0	0	0	0.000152293	0	0	0	0	0	1	0	0	0	0	0
MPHOSPH10_1	114	1	0	0	0	0	0.000299334	1.38e-05	0	0	0	0	1	0.0460961	0	0	0	0
CASP6_1	43	0	0	0	0	0	0.000112907	0	0	0	0	0	1	0	0	0	0	0
CAND2_3	60	0	0	0	0	0	0.000157544	0	0	0	0	0	1	0	0	0	0	0
SETD8_3	65	0	0	0	0	0	0.000170673	0	0	0	0	0	1	0	0	0	0	0
UTP23_1	83	0	0	0	0	0	0.000217936	0	0	0	0	0	1	0	0	0	0	0
SLC22A15_2	60	0	0	0	0	0	0.000157544	0	0	0	0	0	1	0	0	0	0	0
GRPEL1_2	59	0	0	0	0	0	0.000154919	0	0	0	0	0	1	0	0	0	0	0
DENND4B_1	29	0	0	0	0	0	7.61e-05	0	0	0	0	0	1	0	0	0	0	0
TSPO2_1	32	0	0	0	0	0	8.4e-05	0	0	0	0	0	1	0	0	0	0	0
SIM1_3	63	0	0	0	0	0	0.000165422	0	0	0	0	0	1	0	0	0	0	0
ZCCHC4_1	29	0	0	0	0	0	7.61e-05	0	0	0	0	0	1	0	0	0	0	0
ADSL_3	69	0	0	0	0	0	0.000181176	0	0	0	0	0	1	0	0	0	0	0
CDK18_1	71	0	0	0	0	0	0.000186428	0	0	0	0	0	1	0	0	0	0	0
STAP2_1	24	0	0	0	0	0	6.3e-05	0	0	0	0	0	1	0	0	0	0	0
FAM47B_1	128	0	0	0	0	0	0.000336095	0	0	0	0	0	1	0	0	0	0	0
FAM156A_6	35	0	0	0	0	0	9.19e-05	0	0	0	0	0	1	0	0	0	0	0
AMICA1_4	73	0	0	0	0	0	0.000191679	0	0	0	0	0	1	0	0	0	0	0
CNKSR1_2	49	0	0	0	0	0	0.000128661	0	0	0	0	0	1	0	0	0	0	0
DLGAP1_1	48	0	0	0	0	0	0.000126036	0	0	0	0	0	1	0	0	0	0	0
PSMD9_2	116	0	0	0	0	0	0.000304586	0	0	0	0	0	1	0	0	0	0	0
TEX12_2	422	1	0	0	0	0	0.00110806	1.38e-05	0	0	0	0	1	0.0124525	0	0	0	0
DUSP21_2	63	0	0	0	0	0	0.000165422	0	0	0	0	0	1	0	0	0	0	0
UBE3A_3	23	0	0	0	0	0	6.04e-05	0	0	0	0	0	1	0	0	0	0	0
KRTAP2-3_1	122	0	0	0	0	0	0.00032034	0	0	0	0	0	1	0	0	0	0	0
GUCA1B_3	31	0	0	0	0	0	8.14e-05	0	0	0	0	0	1	0	0	0	0	0
CENPK_2	211	0	0	0	0	0	0.000554031	0	0	0	0	0	1	0	0	0	0	0
GLT6D1_3	49	8	0	0	0	0	0.000128661	0.000110385	0	0	0	0	1	0.857953	0	0	0	0
ZNF843_1	30	0	0	0	0	0	7.88e-05	0	0	0	0	0	1	0	0	0	0	0
UBE2F_2	141	0	0	0	0	0	0.000370229	0	0	0	0	0	1	0	0	0	0	0
BLZF1_3	40	0	0	0	0	0	0.00010503	0	0	0	0	0	1	0	0	0	0	0
DMRT2_1	78	0	0	0	0	0	0.000204808	0	0	0	0	0	1	0	0	0	0	0
CFHR2_1	178	0	0	0	0	0	0.000467382	0	0	0	0	0	1	0	0	0	0	0
COPB1_3	143	0	0	0	0	0	0.000375481	0	0	0	0	0	1	0	0	0	0	0
SORBS3_4	27	0	0	0	0	0	7.09e-05	0	0	0	0	0	1	0	0	0	0	0
TUB_1	38	0	0	0	0	0	9.98e-05	0	0	0	0	0	1	0	0	0	0	0
LIN7C_3	33	0	0	0	0	0	8.66e-05	0	0	0	0	0	1	0	0	0	0	0
OR2K2_1	45	0	0	0	0	0	0.000118158	0	0	0	0	0	1	0	0	0	0	0
TMEM17_3	106	0	0	0	0	0	0.000278329	0	0	0	0	0	1	0	0	0	0	0
KLF11_5	63	0	0	0	0	0	0.000165422	0	0	0	0	0	1	0	0	0	0	0
USP17L12_2	93	0	0	0	0	0	0.000244194	0	0	0	0	0	1	0	0	0	0	0
FASTKD5_1	80	0	0	0	0	0	0.000210059	0	0	0	0	0	1	0	0	0	0	0
PALMD_1	90	0	0	0	0	0	0.000236317	0	0	0	0	0	1	0	0	0	0	0
CD274_2	91	0	0	0	0	0	0.000238942	0	0	0	0	0	1	0	0	0	0	0
PDIK1L_1	74	0	0	0	0	0	0.000194305	0	0	0	0	0	1	0	0	0	0	0
HRAS_3	42	0	0	0	0	0	0.000110281	0	0	0	0	0	1	0	0	0	0	0
WDR83_2	109	0	0	0	0	0	0.000286206	0	0	0	0	0	1	0	0	0	0	0
ADD2_1	51	0	0	0	0	0	0.000133913	0	0	0	0	0	1	0	0	0	0	0
SLFN12L_1	89	0	0	0	0	0	0.000233691	0	0	0	0	0	1	0	0	0	0	0
GJA5_5	28	0	0	0	0	0	7.35e-05	0	0	0	0	0	1	0	0	0	0	0
GPBAR1_3	104	0	0	0	0	0	0.000273077	0	0	0	0	0	1	0	0	0	0	0
ANKRD39_2	42	0	0	0	0	0	0.000110281	0	0	0	0	0	1	0	0	0	0	0
C16orf74_1	39	0	0	0	0	0	0.000102404	0	0	0	0	0	1	0	0	0	0	0
KBTBD13_1	43	0	0	0	0	0	0.000112907	0	0	0	0	0	1	0	0	0	0	0
PRDM16_3	35	0	0	0	0	0	9.19e-05	0	0	0	0	0	1	0	0	0	0	0
FAM107B_3	88	0	0	0	0	0	0.000231065	0	0	0	0	0	1	0	0	0	0	0
OR5J2_2	105	0	0	0	0	0	0.000275703	0	0	0	0	0	1	0	0	0	0	0
MGAT4C_1	17	0	0	0	0	0	4.46e-05	0	0	0	0	0	1	0	0	0	0	0
FRYL_1	83	0	0	0	0	0	0.000217936	0	0	0	0	0	1	0	0	0	0	0
FOXO6_3	93	0	0	0	0	0	0.000244194	0	0	0	0	0	1	0	0	0	0	0
ATHL1_1	20	0	0	0	0	0	5.25e-05	0	0	0	0	0	1	0	0	0	0	0
MEN1_3	137	0	0	0	0	0	0.000359726	0	0	0	0	0	1	0	0	0	0	0
PLEC_4	35	0	0	0	0	0	9.19e-05	0	0	0	0	0	1	0	0	0	0	0
B4GALNT4_3	41	0	0	0	0	0	0.000107655	0	0	0	0	0	1	0	0	0	0	0
TELO2_2	91	0	0	0	0	0	0.000238942	0	0	0	0	0	1	0	0	0	0	0
GRIA4_5	43	0	0	0	0	0	0.000112907	0	0	0	0	0	1	0	0	0	0	0
MYBPH_1	131	0	0	0	0	0	0.000343972	0	0	0	0	0	1	0	0	0	0	0
MICB_5	61	0	0	0	0	0	0.00016017	0	0	0	0	0	1	0	0	0	0	0
ELF5_3	96	0	0	0	0	0	0.000252071	0	0	0	0	0	1	0	0	0	0	0
ATM_2	67	0	0	0	0	0	0.000175925	0	0	0	0	0	1	0	0	0	0	0
CDH4_1	227	0	0	0	0	0	0.000596043	0	0	0	0	0	1	0	0	0	0	0
RIF1_2	283	0	0	0	0	0	0.000743085	0	0	0	0	0	1	0	0	0	0	0
PRR19_2	58	0	0	0	0	0	0.000152293	0	0	0	0	0	1	0	0	0	0	0
KLHL26_1	10	0	0	0	0	0	2.63e-05	0	0	0	0	0	1	0	0	0	0	0
TSPAN6_7	31	0	0	0	0	0	8.14e-05	0	0	0	0	0	1	0	0	0	0	0
P2RX2_1	17	0	0	0	0	0	4.46e-05	0	0	0	0	0	1	0	0	0	0	0
COASY_2	99	0	0	0	0	0	0.000259948	0	0	0	0	0	1	0	0	0	0	0
NAT2_1	128	0	0	0	0	0	0.000336095	0	0	0	0	0	1	0	0	0	0	0
BRCA1_7	220	3	0	0	0	0	0.000577663	4.14e-05	0	0	0	0	1	0.0716585	0	0	0	0
IFNL3_3	49	0	0	0	0	0	0.000128661	0	0	0	0	0	1	0	0	0	0	0
NEDD4_4	19	0	0	0	0	0	4.99e-05	0	0	0	0	0	1	0	0	0	0	0
CCHCR1_5	123	0	0	0	0	0	0.000322966	0	0	0	0	0	1	0	0	0	0	0
GLTSCR2_2	47	0	0	0	0	0	0.00012341	0	0	0	0	0	1	0	0	0	0	0
COPS4_2	87	0	0	0	0	0	0.000228439	0	0	0	0	0	1	0	0	0	0	0
KRTAP5-11_2	119	0	0	0	0	0	0.000312463	0	0	0	0	0	1	0	0	0	0	0
SERPINE3_3	135	0	0	0	0	0	0.000354475	0	0	0	0	0	1	0	0	0	0	0
CCDC81_2	83	0	0	0	0	0	0.000217936	0	0	0	0	0	1	0	0	0	0	0
PBX4_3	110	0	0	0	0	0	0.000288831	0	0	0	0	0	1	0	0	0	0	0
RUNX1T1_13	92	0	0	0	0	0	0.000241568	0	0	0	0	0	1	0	0	0	0	0
CMTM5_1	53	0	0	0	0	0	0.000139164	0	0	0	0	0	1	0	0	0	0	0
PTAFR_4	86	0	0	0	0	0	0.000225814	0	0	0	0	0	1	0	0	0	0	0
IL6_3	90	0	0	0	0	0	0.000236317	0	0	0	0	0	1	0	0	0	0	0
MTRF1_3	129	0	0	0	0	0	0.000338721	0	0	0	0	0	1	0	0	0	0	0
EVI5L_6	32	0	0	0	0	0	8.4e-05	0	0	0	0	0	1	0	0	0	0	0
RFPL2_5	120	0	0	0	0	0	0.000315089	0	0	0	0	0	1	0	0	0	0	0
VARS_3	76	0	0	0	0	0	0.000199556	0	0	0	0	0	1	0	0	0	0	0
CABP7_3	40	0	0	0	0	0	0.00010503	0	0	0	0	0	1	0	0	0	0	0
TFEB_11	63	0	0	0	0	0	0.000165422	0	0	0	0	0	1	0	0	0	0	0
TMEM199_2	74	1	0	0	0	0	0.000194305	1.38e-05	0	0	0	0	1	0.071013	0	0	0	0
FBXO40_1	29	0	0	0	0	0	7.61e-05	0	0	0	0	0	1	0	0	0	0	0
NLRP3_6	73	0	0	0	0	0	0.000191679	0	0	0	0	0	1	0	0	0	0	0
PCDHA6_1	80	0	0	0	0	0	0.000210059	0	0	0	0	0	1	0	0	0	0	0
FAM63A_9	129	0	0	0	0	0	0.000338721	0	0	0	0	0	1	0	0	0	0	0
SNRPF_1	23	0	0	0	0	0	6.04e-05	0	0	0	0	0	1	0	0	0	0	0
HNRNPUL1_6	144	0	0	0	0	0	0.000378107	0	0	0	0	0	1	0	0	0	0	0
PORCN_6	51	0	0	0	0	0	0.000133913	0	0	0	0	0	1	0	0	0	0	0
SERPINB12_1	87	0	0	0	0	0	0.000228439	0	0	0	0	0	1	0	0	0	0	0
BRWD1_2	46	0	0	0	0	0	0.000120784	0	0	0	0	0	1	0	0	0	0	0
RAB23_1	161	0	0	0	0	0	0.000422744	0	0	0	0	0	1	0	0	0	0	0
WDR96_2	60	0	0	0	0	0	0.000157544	0	0	0	0	0	1	0	0	0	0	0
CD2BP2_2	147	0	0	0	0	0	0.000385984	0	0	0	0	0	1	0	0	0	0	0
MARCH6_1	35	0	0	0	0	0	9.19e-05	0	0	0	0	0	1	0	0	0	0	0
MORC1_3	14	0	0	0	0	0	3.68e-05	0	0	0	0	0	1	0	0	0	0	0
SLC39A9_3	22	0	0	0	0	0	5.78e-05	0	0	0	0	0	1	0	0	0	0	0
DNM3_1	42	0	0	0	0	0	0.000110281	0	0	0	0	0	1	0	0	0	0	0
TMEM63C_3	69	0	0	0	0	0	0.000181176	0	0	0	0	0	1	0	0	0	0	0
CATIP_3	54	0	0	0	0	0	0.00014179	0	0	0	0	0	1	0	0	0	0	0
ZNF519_3	39	0	0	0	0	0	0.000102404	0	0	0	0	0	1	0	0	0	0	0
CLASP2_1	54	0	0	0	0	0	0.00014179	0	0	0	0	0	1	0	0	0	0	0
MYCBP_3	42	0	0	0	0	0	0.000110281	0	0	0	0	0	1	0	0	0	0	0
ZER1_3	59	0	0	0	0	0	0.000154919	0	0	0	0	0	1	0	0	0	0	0
PYDC2_1	57	0	0	0	0	0	0.000149667	0	0	0	0	0	1	0	0	0	0	0
PTPN4_2	78	0	0	0	0	0	0.000204808	0	0	0	0	0	1	0	0	0	0	0
NAALADL2_1	42	1	0	0	0	0	0.000110281	1.38e-05	0	0	0	0	1	0.125118	0	0	0	0
SUV39H1_3	57	0	0	0	0	0	0.000149667	0	0	0	0	0	1	0	0	0	0	0
STX10_3	46	0	0	0	0	0	0.000120784	0	0	0	0	0	1	0	0	0	0	0
UBE2Q2L_3	61	1	0	0	0	0	0.00016017	1.38e-05	0	0	0	0	1	0.0861469	0	0	0	0
RCAN3_6	15	0	0	0	0	0	3.94e-05	0	0	0	0	0	1	0	0	0	0	0
LCE2A_2	35	0	0	0	0	0	9.19e-05	0	0	0	0	0	1	0	0	0	0	0
SLC35E1_3	128	0	0	0	0	0	0.000336095	0	0	0	0	0	1	0	0	0	0	0
NRG2_2	130	0	0	0	0	0	0.000341346	0	0	0	0	0	1	0	0	0	0	0
RASSF8_5	74	0	0	0	0	0	0.000194305	0	0	0	0	0	1	0	0	0	0	0
ABI3_3	44	0	0	0	0	0	0.000115533	0	0	0	0	0	1	0	0	0	0	0
C11orf42_2	147	0	0	0	0	0	0.000385984	0	0	0	0	0	1	0	0	0	0	0
FGR_3	52	0	0	0	0	0	0.000136539	0	0	0	0	0	1	0	0	0	0	0
HS6ST3_2	13	0	0	0	0	0	3.41e-05	0	0	0	0	0	1	0	0	0	0	0
ANAPC4_3	30	0	0	0	0	0	7.88e-05	0	0	0	0	0	1	0	0	0	0	0
MRPL49_3	167	0	0	0	0	0	0.000438499	0	0	0	0	0	1	0	0	0	0	0
ZNF556_2	132	0	0	0	0	0	0.000346598	0	0	0	0	0	1	0	0	0	0	0
ITPR3_1	118	0	0	0	0	0	0.000309837	0	0	0	0	0	1	0	0	0	0	0
RTBDN_5	44	0	0	0	0	0	0.000115533	0	0	0	0	0	1	0	0	0	0	0
KRTAP4-3_2	93	0	0	0	0	0	0.000244194	0	0	0	0	0	1	0	0	0	0	0
TSPAN6_8	22	0	0	0	0	0	5.78e-05	0	0	0	0	0	1	0	0	0	0	0
BCS1L_1	80	0	0	0	0	0	0.000210059	0	0	0	0	0	1	0	0	0	0	0
DHRS9_6	63	0	0	0	0	0	0.000165422	0	0	0	0	0	1	0	0	0	0	0
HTR3E_1	67	0	0	0	0	0	0.000175925	0	0	0	0	0	1	0	0	0	0	0
UBE2N_1	43	0	0	0	0	0	0.000112907	0	0	0	0	0	1	0	0	0	0	0
ZBTB16_1	50	0	0	0	0	0	0.000131287	0	0	0	0	0	1	0	0	0	0	0
BRI3BP_1	31	0	0	0	0	0	8.14e-05	0	0	0	0	0	1	0	0	0	0	0
UXS1_3	58	0	0	0	0	0	0.000152293	0	0	0	0	0	1	0	0	0	0	0
HIST1H4D_2	116	0	0	0	0	0	0.000304586	0	0	0	0	0	1	0	0	0	0	0
NRSN2_2	47	1	0	0	0	0	0.00012341	1.38e-05	0	0	0	0	1	0.111808	0	0	0	0
OR5B2_2	89	0	0	0	0	0	0.000233691	0	0	0	0	0	1	0	0	0	0	0
MAP4_2	70	0	0	0	0	0	0.000183802	0	0	0	0	0	1	0	0	0	0	0
PPP1R9A_4	159	0	0	0	0	0	0.000417493	0	0	0	0	0	1	0	0	0	0	0
RNASE2_3	105	0	0	0	0	0	0.000275703	0	0	0	0	0	1	0	0	0	0	0
C16orf54_1	42	0	0	0	0	0	0.000110281	0	0	0	0	0	1	0	0	0	0	0
PPP2R2B_9	73	0	0	0	0	0	0.000191679	0	0	0	0	0	1	0	0	0	0	0
PDE4DIP_11	32	0	0	0	0	0	8.4e-05	0	0	0	0	0	1	0	0	0	0	0
SCMH1_5	12	0	0	0	0	0	3.15e-05	0	0	0	0	0	1	0	0	0	0	0
MAN2A2_2	88	0	0	0	0	0	0.000231065	0	0	0	0	0	1	0	0	0	0	0
ANKRD26_2	57	0	0	0	0	0	0.000149667	0	0	0	0	0	1	0	0	0	0	0
HTN3_3	47	0	0	0	0	0	0.00012341	0	0	0	0	0	1	0	0	0	0	0
ELN_2	30	0	0	0	0	0	7.88e-05	0	0	0	0	0	1	0	0	0	0	0
TRIP12_1	77	0	0	0	0	0	0.000202182	0	0	0	0	0	1	0	0	0	0	0
EPB41L1_4	160	0	0	0	0	0	0.000420118	0	0	0	0	0	1	0	0	0	0	0
POLR1D_3	18	0	0	0	0	0	4.73e-05	0	0	0	0	0	1	0	0	0	0	0
AGTR1_3	13	0	0	0	0	0	3.41e-05	0	0	0	0	0	1	0	0	0	0	0
GGA3_3	81	0	0	0	0	0	0.000212685	0	0	0	0	0	1	0	0	0	0	0
DCP1A_1	13	0	0	0	0	0	3.41e-05	0	0	0	0	0	1	0	0	0	0	0
CSNK1G1_2	53	0	0	0	0	0	0.000139164	0	0	0	0	0	1	0	0	0	0	0
DCHS2_2	61	0	0	0	0	0	0.00016017	0	0	0	0	0	1	0	0	0	0	0
MYADM_13	113	1	0	0	0	0	0.000296709	1.38e-05	0	0	0	0	1	0.0465041	0	0	0	0
DMD_5	62	0	0	0	0	0	0.000162796	0	0	0	0	0	1	0	0	0	0	0
CUL2_5	40	0	0	0	0	0	0.00010503	0	0	0	0	0	1	0	0	0	0	0
SOX5_6	92	0	0	0	0	0	0.000241568	0	0	0	0	0	1	0	0	0	0	0
DGCR8_2	186	0	0	0	0	0	0.000488388	0	0	0	0	0	1	0	0	0	0	0
OR2V1_3	179	0	0	0	0	0	0.000470008	0	0	0	0	0	1	0	0	0	0	0
TSTD2_1	147	0	0	0	0	0	0.000385984	0	0	0	0	0	1	0	0	0	0	0
ST13_2	37	0	0	0	0	0	9.72e-05	0	0	0	0	0	1	0	0	0	0	0
HECW1_2	249	0	0	0	0	0	0.000653809	0	0	0	0	0	1	0	0	0	0	0
C2orf66_3	61	0	0	0	0	0	0.00016017	0	0	0	0	0	1	0	0	0	0	0
KRT38_3	60	0	0	0	0	0	0.000157544	0	0	0	0	0	1	0	0	0	0	0
ITFG1_2	64	0	0	0	0	0	0.000168047	0	0	0	0	0	1	0	0	0	0	0
C21orf62_1	54	0	0	0	0	0	0.00014179	0	0	0	0	0	1	0	0	0	0	0
SLC2A4_1	24	1	0	0	0	0	6.3e-05	1.38e-05	0	0	0	0	1	0.218957	0	0	0	0
RCAN1_1	38	0	0	0	0	0	9.98e-05	0	0	0	0	0	1	0	0	0	0	0
SERPINB5_2	59	0	0	0	0	0	0.000154919	0	0	0	0	0	1	0	0	0	0	0
ARHGAP22_5	44	0	0	0	0	0	0.000115533	0	0	0	0	0	1	0	0	0	0	0
UBAP1L_2	12	0	0	0	0	0	3.15e-05	0	0	0	0	0	1	0	0	0	0	0
PRKCA_3	33	1	0	0	0	0	8.66e-05	1.38e-05	0	0	0	0	1	0.159241	0	0	0	0
EVC2_1	111	2	1	2	0	0	0.000291457	2.76e-05	1.3e-05	2.4e-05	0	0	1	0.094684	0.0446617	0.0822225	0	0
USP2_1	195	0	0	0	0	0	0.000512019	0	0	0	0	0	1	0	0	0	0	0
RABL2B_1	77	0	0	0	0	0	0.000202182	0	0	0	0	0	1	0	0	0	0	0
SETX_2	105	0	0	0	0	0	0.000275703	0	0	0	0	0	1	0	0	0	0	0
HNRNPA3_1	68	0	0	0	0	0	0.00017855	0	0	0	0	0	1	0	0	0	0	0
DMPK_9	49	0	0	0	0	0	0.000128661	0	0	0	0	0	1	0	0	0	0	0
UPK3A_2	42	0	0	0	0	0	0.000110281	0	0	0	0	0	1	0	0	0	0	0
DEAF1_1	134	0	0	0	0	0	0.000351849	0	0	0	0	0	1	0	0	0	0	0
PFN1_1	108	0	0	0	0	0	0.00028358	0	0	0	0	0	1	0	0	0	0	0
RNF214_5	27	0	0	0	0	0	7.09e-05	0	0	0	0	0	1	0	0	0	0	0
OR4A47_1	69	0	0	0	0	0	0.000181176	0	0	0	0	0	1	0	0	0	0	0
FBXO5_2	26	0	0	0	0	0	6.83e-05	0	0	0	0	0	1	0	0	0	0	0
SERPINB6_12	83	0	0	0	0	0	0.000217936	0	0	0	0	0	1	0	0	0	0	0
MCOLN1_2	52	0	0	0	0	0	0.000136539	0	0	0	0	0	1	0	0	0	0	0
RFC3_1	153	0	0	0	0	0	0.000401738	0	0	0	0	0	1	0	0	0	0	0
TMC5_7	81	0	0	0	0	0	0.000212685	0	0	0	0	0	1	0	0	0	0	0
NUP205_2	157	0	0	0	0	0	0.000412241	0	0	0	0	0	1	0	0	0	0	0
CD8B_2	47	0	0	0	0	0	0.00012341	0	0	0	0	0	1	0	0	0	0	0
NADSYN1_3	50	0	0	0	0	0	0.000131287	0	0	0	0	0	1	0	0	0	0	0
UBXN10_3	180	0	0	0	0	0	0.000472633	0	0	0	0	0	1	0	0	0	0	0
ITLN1_2	60	0	0	0	0	0	0.000157544	0	0	0	0	0	1	0	0	0	0	0
SPINK7_2	75	0	0	0	0	0	0.000196931	0	0	0	0	0	1	0	0	0	0	0
LYPLAL1_3	102	0	0	0	0	0	0.000267826	0	0	0	0	0	1	0	0	0	0	0
CLEC11A_3	31	0	0	0	0	0	8.14e-05	0	0	0	0	0	1	0	0	0	0	0
SEMA4A_6	122	0	0	0	0	0	0.00032034	0	0	0	0	0	1	0	0	0	0	0
LAPTM4B_2	119	0	0	0	0	0	0.000312463	0	0	0	0	0	1	0	0	0	0	0
RPL37A_1	125	0	0	0	0	0	0.000328218	0	0	0	0	0	1	0	0	0	0	0
GCNT7_2	38	0	0	0	0	0	9.98e-05	0	0	0	0	0	1	0	0	0	0	0
FAM179B_1	58	0	0	0	0	0	0.000152293	0	0	0	0	0	1	0	0	0	0	0
ALOX12B_2	46	0	0	0	0	0	0.000120784	0	0	0	0	0	1	0	0	0	0	0
MYPOP_1	89	0	0	0	0	0	0.000233691	0	0	0	0	0	1	0	0	0	0	0
STRA6_4	373	0	0	0	0	0	0.000979401	0	0	0	0	0	1	0	0	0	0	0
WDR72_1	75	0	0	0	0	0	0.000196931	0	0	0	0	0	1	0	0	0	0	0
PKNOX1_1	31	0	0	0	0	0	8.14e-05	0	0	0	0	0	1	0	0	0	0	0
PLTP_6	125	0	0	0	0	0	0.000328218	0	0	0	0	0	1	0	0	0	0	0
UHRF1_3	51	0	0	0	0	0	0.000133913	0	0	0	0	0	1	0	0	0	0	0
USP9X_2	45	0	0	0	0	0	0.000118158	0	0	0	0	0	1	0	0	0	0	0
ZNF77_3	62	0	0	0	0	0	0.000162796	0	0	0	0	0	1	0	0	0	0	0
ARHGAP32_2	62	2	0	0	0	0	0.000162796	2.76e-05	0	0	0	0	1	0.169515	0	0	0	0
SPCS2_3	45	0	0	0	0	0	0.000118158	0	0	0	0	0	1	0	0	0	0	0
GRIN2C_6	56	0	0	0	0	0	0.000147041	0	0	0	0	0	1	0	0	0	0	0
HIST1H3H_1	129	0	0	0	0	0	0.000338721	0	0	0	0	0	1	0	0	0	0	0
OR2W1_1	37	0	0	0	0	0	9.72e-05	0	0	0	0	0	1	0	0	0	0	0
POU3F2_3	45	0	0	0	0	0	0.000118158	0	0	0	0	0	1	0	0	0	0	0
ERMARD_2	83	0	0	0	0	0	0.000217936	0	0	0	0	0	1	0	0	0	0	0
CCDC96_3	33	0	0	0	0	0	8.66e-05	0	0	0	0	0	1	0	0	0	0	0
FCHO1_2	50	0	0	0	0	0	0.000131287	0	0	0	0	0	1	0	0	0	0	0
CMKLR1_3	59	0	0	0	0	0	0.000154919	0	0	0	0	0	1	0	0	0	0	0
GGTLC2_2	100	1	0	0	0	0	0.000262574	1.38e-05	0	0	0	0	1	0.0525496	0	0	0	0
ZAR1_3	64	0	0	0	0	0	0.000168047	0	0	0	0	0	1	0	0	0	0	0
NKD1_1	30	0	0	0	0	0	7.88e-05	0	0	0	0	0	1	0	0	0	0	0
DDT_2	54	0	0	0	0	0	0.00014179	0	0	0	0	0	1	0	0	0	0	0
ST6GAL2_5	234	0	0	0	0	0	0.000614423	0	0	0	0	0	1	0	0	0	0	0
MBD4_2	38	0	0	0	0	0	9.98e-05	0	0	0	0	0	1	0	0	0	0	0
TSPO_2	124	0	0	0	0	0	0.000325592	0	0	0	0	0	1	0	0	0	0	0
CACNB2_12	101	0	0	0	0	0	0.0002652	0	0	0	0	0	1	0	0	0	0	0
HMGN3_1	52	0	0	0	0	0	0.000136539	0	0	0	0	0	1	0	0	0	0	0
PREPL_3	26	0	0	0	0	0	6.83e-05	0	0	0	0	0	1	0	0	0	0	0
SAMD3_5	108	0	0	0	0	0	0.00028358	0	0	0	0	0	1	0	0	0	0	0
SYTL2_5	92	0	0	0	0	0	0.000241568	0	0	0	0	0	1	0	0	0	0	0
CTDSP2_1	45	0	0	0	0	0	0.000118158	0	0	0	0	0	1	0	0	0	0	0
PXMP4_3	54	0	0	0	0	0	0.00014179	0	0	0	0	0	1	0	0	0	0	0
ZNF783_2	132	0	0	0	0	0	0.000346598	0	0	0	0	0	1	0	0	0	0	0
RUNX1_2	108	0	0	0	0	0	0.00028358	0	0	0	0	0	1	0	0	0	0	0
GLRX_3	133	0	0	0	0	0	0.000349224	0	0	0	0	0	1	0	0	0	0	0
PROK1_2	40	0	0	0	0	0	0.00010503	0	0	0	0	0	1	0	0	0	0	0
ETAA1_3	58	0	0	0	0	0	0.000152293	0	0	0	0	0	1	0	0	0	0	0
PRR5_6	89	0	0	0	0	0	0.000233691	0	0	0	0	0	1	0	0	0	0	0
RUNX1T1_16	176	0	0	0	0	0	0.00046213	0	0	0	0	0	1	0	0	0	0	0
ZNF717_2	52	0	0	0	0	0	0.000136539	0	0	0	0	0	1	0	0	0	0	0
PLA2G4B_1	191	2	2	2	0	0	0.000501516	2.76e-05	2.6e-05	2.4e-05	0	0	1	0.0550258	0.0519105	0.0477838	0	0
PDCD10_3	93	0	0	0	0	0	0.000244194	0	0	0	0	0	1	0	0	0	0	0
YWHAZ_11	92	0	0	0	0	0	0.000241568	0	0	0	0	0	1	0	0	0	0	0
ANKRD13A_3	48	0	0	0	0	0	0.000126036	0	0	0	0	0	1	0	0	0	0	0
HENMT1_6	29	0	0	0	0	0	7.61e-05	0	0	0	0	0	1	0	0	0	0	0
LYG1_2	72	0	0	0	0	0	0.000189053	0	0	0	0	0	1	0	0	0	0	0
GCA_2	98	3	0	0	0	0	0.000257323	4.14e-05	0	0	0	0	1	0.160866	0	0	0	0
SPATC1L_1	137	0	0	0	0	0	0.000359726	0	0	0	0	0	1	0	0	0	0	0
PPP1R12A_6	16	0	0	0	0	0	4.2e-05	0	0	0	0	0	1	0	0	0	0	0
SLC41A3_6	202	0	0	0	0	0	0.0005304	0	0	0	0	0	1	0	0	0	0	0
GPD2_4	79	0	0	0	0	0	0.000207434	0	0	0	0	0	1	0	0	0	0	0
HSPA4_1	132	0	0	0	0	0	0.000346598	0	0	0	0	0	1	0	0	0	0	0
CC2D1A_2	106	0	0	0	0	0	0.000278329	0	0	0	0	0	1	0	0	0	0	0
CLCN5_2	20	0	0	0	0	0	5.25e-05	0	0	0	0	0	1	0	0	0	0	0
GCSAML_9	111	0	0	0	0	0	0.000291457	0	0	0	0	0	1	0	0	0	0	0
SLC25A2_2	67	0	0	0	0	0	0.000175925	0	0	0	0	0	1	0	0	0	0	0
HERC4_3	25	0	0	0	0	0	6.56e-05	0	0	0	0	0	1	0	0	0	0	0
PCED1A_3	54	0	0	0	0	0	0.00014179	0	0	0	0	0	1	0	0	0	0	0
BLOC1S3_2	46	0	0	0	0	0	0.000120784	0	0	0	0	0	1	0	0	0	0	0
DPEP1_6	161	0	0	0	0	0	0.000422744	0	0	0	0	0	1	0	0	0	0	0
CCDC147_1	21	0	0	0	0	0	5.51e-05	0	0	0	0	0	1	0	0	0	0	0
FAM135A_2	57	0	0	0	0	0	0.000149667	0	0	0	0	0	1	0	0	0	0	0
TFDP2_4	73	0	0	0	0	0	0.000191679	0	0	0	0	0	1	0	0	0	0	0
PLEKHB1_3	53	0	0	0	0	0	0.000139164	0	0	0	0	0	1	0	0	0	0	0
NCF2_1	158	0	0	0	0	0	0.000414867	0	0	0	0	0	1	0	0	0	0	0
PIGR_1	152	0	0	0	0	0	0.000399113	0	0	0	0	0	1	0	0	0	0	0
EGFLAM_6	292	0	0	0	0	0	0.000766716	0	0	0	0	0	1	0	0	0	0	0
GPATCH11_1	52	0	0	0	0	0	0.000136539	0	0	0	0	0	1	0	0	0	0	0
GALNT13_3	65	0	0	0	0	0	0.000170673	0	0	0	0	0	1	0	0	0	0	0
HUWE1_1	123	0	0	0	0	0	0.000322966	0	0	0	0	0	1	0	0	0	0	0
BTBD9_4	48	0	0	0	0	0	0.000126036	0	0	0	0	0	1	0	0	0	0	0
ITGA10_2	88	0	0	0	0	0	0.000231065	0	0	0	0	0	1	0	0	0	0	0
DEFB108B_2	46	0	0	0	0	0	0.000120784	0	0	0	0	0	1	0	0	0	0	0
KSR2_1	56	0	0	0	0	0	0.000147041	0	0	0	0	0	1	0	0	0	0	0
RPL29_2	120	0	0	0	0	0	0.000315089	0	0	0	0	0	1	0	0	0	0	0
TULP3_2	45	0	0	0	0	0	0.000118158	0	0	0	0	0	1	0	0	0	0	0
ANKEF1_1	30	0	0	0	0	0	7.88e-05	0	0	0	0	0	1	0	0	0	0	0
GLS_2	79	0	0	0	0	0	0.000207434	0	0	0	0	0	1	0	0	0	0	0
ERG_10	274	0	0	0	0	0	0.000719453	0	0	0	0	0	1	0	0	0	0	0
UBN1_2	62	0	0	0	0	0	0.000162796	0	0	0	0	0	1	0	0	0	0	0
CSTF2_1	49	0	0	0	0	0	0.000128661	0	0	0	0	0	1	0	0	0	0	0
PRPF8_3	57	0	0	0	0	0	0.000149667	0	0	0	0	0	1	0	0	0	0	0
KRTAP1-1_3	99	0	0	0	0	0	0.000259948	0	0	0	0	0	1	0	0	0	0	0
COX14_2	48	0	0	0	0	0	0.000126036	0	0	0	0	0	1	0	0	0	0	0
ZNF197_1	45	0	0	0	0	0	0.000118158	0	0	0	0	0	1	0	0	0	0	0
CHL1_6	37	0	0	0	0	0	9.72e-05	0	0	0	0	0	1	0	0	0	0	0
OTOR_2	26	0	0	0	0	0	6.83e-05	0	0	0	0	0	1	0	0	0	0	0
TGOLN2_2	49	0	0	0	0	0	0.000128661	0	0	0	0	0	1	0	0	0	0	0
ZNF239_1	164	0	0	0	0	0	0.000430621	0	0	0	0	0	1	0	0	0	0	0
TEC_1	118	0	0	0	0	0	0.000309837	0	0	0	0	0	1	0	0	0	0	0
MYH8_1	90	0	0	0	0	0	0.000236317	0	0	0	0	0	1	0	0	0	0	0
CD36_2	88	0	0	0	0	0	0.000231065	0	0	0	0	0	1	0	0	0	0	0
MYCL_2	60	0	0	0	0	0	0.000157544	0	0	0	0	0	1	0	0	0	0	0
PKMYT1_1	140	0	0	0	0	0	0.000367604	0	0	0	0	0	1	0	0	0	0	0
LRRC47_2	259	0	0	0	0	0	0.000680067	0	0	0	0	0	1	0	0	0	0	0
PRMT9_3	116	0	0	0	0	0	0.000304586	0	0	0	0	0	1	0	0	0	0	0
POLR3A_2	82	0	0	0	0	0	0.000215311	0	0	0	0	0	1	0	0	0	0	0
PROSC_1	79	0	0	0	0	0	0.000207434	0	0	0	0	0	1	0	0	0	0	0
BCL3_1	8	0	0	0	0	0	2.1e-05	0	0	0	0	0	1	0	0	0	0	0
SLC6A5_2	21	0	0	0	0	0	5.51e-05	0	0	0	0	0	1	0	0	0	0	0
ARFIP1_3	68	0	0	0	0	0	0.00017855	0	0	0	0	0	1	0	0	0	0	0
SGTB_3	219	0	0	0	0	0	0.000575037	0	0	0	0	0	1	0	0	0	0	0
SCN3B_3	18	0	0	0	0	0	4.73e-05	0	0	0	0	0	1	0	0	0	0	0
ARID4B_6	63	0	0	0	0	0	0.000165422	0	0	0	0	0	1	0	0	0	0	0
OR9A2_3	39	0	0	0	0	0	0.000102404	0	0	0	0	0	1	0	0	0	0	0
HADHB_1	152	0	0	0	0	0	0.000399113	0	0	0	0	0	1	0	0	0	0	0
KSR2_2	23	1	0	0	0	0	6.04e-05	1.38e-05	0	0	0	0	1	0.228477	0	0	0	0
RTEL1_3	50	0	0	0	0	0	0.000131287	0	0	0	0	0	1	0	0	0	0	0
SASH1_1	129	0	0	0	0	0	0.000338721	0	0	0	0	0	1	0	0	0	0	0
MCRS1_6	46	0	0	0	0	0	0.000120784	0	0	0	0	0	1	0	0	0	0	0
TIAL1_2	124	0	0	0	0	0	0.000325592	0	0	0	0	0	1	0	0	0	0	0
PSME4_3	77	0	0	0	0	0	0.000202182	0	0	0	0	0	1	0	0	0	0	0
C17orf112_1	65	0	0	0	0	0	0.000170673	0	0	0	0	0	1	0	0	0	0	0
ENTPD1_1	95	0	0	0	0	0	0.000249445	0	0	0	0	0	1	0	0	0	0	0
AFAP1L2_3	197	0	0	0	0	0	0.000517271	0	0	0	0	0	1	0	0	0	0	0
MIDN_1	44	0	0	0	0	0	0.000115533	0	0	0	0	0	1	0	0	0	0	0
MRPS7_1	81	0	0	0	0	0	0.000212685	0	0	0	0	0	1	0	0	0	0	0
CRISP1_6	70	0	0	0	0	0	0.000183802	0	0	0	0	0	1	0	0	0	0	0
UHRF1_4	205	1	0	0	0	0	0.000538277	1.38e-05	0	0	0	0	1	0.025634	0	0	0	0
PARP8_1	78	0	0	0	0	0	0.000204808	0	0	0	0	0	1	0	0	0	0	0
CNOT10_4	82	0	0	0	0	0	0.000215311	0	0	0	0	0	1	0	0	0	0	0
C12orf73_1	131	0	0	0	0	0	0.000343972	0	0	0	0	0	1	0	0	0	0	0
PDPN_2	49	0	0	0	0	0	0.000128661	0	0	0	0	0	1	0	0	0	0	0
HOXB13_2	81	0	0	0	0	0	0.000212685	0	0	0	0	0	1	0	0	0	0	0
ATP8B4_1	81	0	0	0	0	0	0.000212685	0	0	0	0	0	1	0	0	0	0	0
PCDHGA10_3	78	0	0	0	0	0	0.000204808	0	0	0	0	0	1	0	0	0	0	0
LOC730159_2	222	0	0	0	0	0	0.000582914	0	0	0	0	0	1	0	0	0	0	0
SLC7A8_5	75	1	0	0	0	0	0.000196931	1.38e-05	0	0	0	0	1	0.0700661	0	0	0	0
GNL1_3	127	0	0	0	0	0	0.000333469	0	0	0	0	0	1	0	0	0	0	0
C2CD2_3	151	0	0	0	0	0	0.000396487	0	0	0	0	0	1	0	0	0	0	0
TJP2_9	82	0	0	0	0	0	0.000215311	0	0	0	0	0	1	0	0	0	0	0
MRPS18C_2	29	0	0	0	0	0	7.61e-05	0	0	0	0	0	1	0	0	0	0	0
ZXDA_1	64	0	0	0	0	0	0.000168047	0	0	0	0	0	1	0	0	0	0	0
ZNF175_2	75	0	0	0	0	0	0.000196931	0	0	0	0	0	1	0	0	0	0	0
TMEM189_3	78	0	0	0	0	0	0.000204808	0	0	0	0	0	1	0	0	0	0	0
MCPH1_1	78	0	0	0	0	0	0.000204808	0	0	0	0	0	1	0	0	0	0	0
SSH1_6	39	0	0	0	0	0	0.000102404	0	0	0	0	0	1	0	0	0	0	0
PLCB3_1	43	0	0	0	0	0	0.000112907	0	0	0	0	0	1	0	0	0	0	0
ARHGAP12_2	71	0	0	0	0	0	0.000186428	0	0	0	0	0	1	0	0	0	0	0
OR10C1_3	61	0	0	0	0	0	0.00016017	0	0	0	0	0	1	0	0	0	0	0
H3F3C_3	79	0	0	0	0	0	0.000207434	0	0	0	0	0	1	0	0	0	0	0
CNR1_6	109	0	0	0	0	0	0.000286206	0	0	0	0	0	1	0	0	0	0	0
SOGA1_1	60	0	0	0	0	0	0.000157544	0	0	0	0	0	1	0	0	0	0	0
CCM2L_1	22	0	0	0	0	0	5.78e-05	0	0	0	0	0	1	0	0	0	0	0
DRD3_7	45	0	0	0	0	0	0.000118158	0	0	0	0	0	1	0	0	0	0	0
RRP8_3	70	0	0	0	0	0	0.000183802	0	0	0	0	0	1	0	0	0	0	0
UBA5_3	41	0	0	0	0	0	0.000107655	0	0	0	0	0	1	0	0	0	0	0
DVL3_2	108	0	0	0	0	0	0.00028358	0	0	0	0	0	1	0	0	0	0	0
PKD1L2_1	58	0	0	0	0	0	0.000152293	0	0	0	0	0	1	0	0	0	0	0
ELMOD3_2	24	0	0	0	0	0	6.3e-05	0	0	0	0	0	1	0	0	0	0	0
CD5L_3	85	0	0	0	0	0	0.000223188	0	0	0	0	0	1	0	0	0	0	0
PPP1CA_2	41	0	0	0	0	0	0.000107655	0	0	0	0	0	1	0	0	0	0	0
NEDD9_3	51	0	0	0	0	0	0.000133913	0	0	0	0	0	1	0	0	0	0	0
AGAP2_4	87	0	0	0	0	0	0.000228439	0	0	0	0	0	1	0	0	0	0	0
GPC6_2	109	0	0	0	0	0	0.000286206	0	0	0	0	0	1	0	0	0	0	0
CLCC1_1	71	1	0	0	0	0	0.000186428	1.38e-05	0	0	0	0	1	0.0740135	0	0	0	0
AP2M1_2	72	0	0	0	0	0	0.000189053	0	0	0	0	0	1	0	0	0	0	0
TMEM257_2	27	0	0	0	0	0	7.09e-05	0	0	0	0	0	1	0	0	0	0	0
MPP4_1	15	0	0	0	0	0	3.94e-05	0	0	0	0	0	1	0	0	0	0	0
MAGED4_3	138	0	0	0	0	0	0.000362352	0	0	0	0	0	1	0	0	0	0	0
ZNF277_2	49	0	0	0	0	0	0.000128661	0	0	0	0	0	1	0	0	0	0	0
HTATIP2_5	101	0	0	0	0	0	0.0002652	0	0	0	0	0	1	0	0	0	0	0
FAM171B_1	45	0	0	0	0	0	0.000118158	0	0	0	0	0	1	0	0	0	0	0
SP110_3	58	0	0	0	0	0	0.000152293	0	0	0	0	0	1	0	0	0	0	0
MORC1_1	58	0	0	0	0	0	0.000152293	0	0	0	0	0	1	0	0	0	0	0
RGMA_8	58	0	0	0	0	0	0.000152293	0	0	0	0	0	1	0	0	0	0	0
NASP_3	136	0	0	0	0	0	0.000357101	0	0	0	0	0	1	0	0	0	0	0
ENDOD1_3	78	0	0	0	0	0	0.000204808	0	0	0	0	0	1	0	0	0	0	0
CD200_3	131	0	0	0	0	0	0.000343972	0	0	0	0	0	1	0	0	0	0	0
COL4A3_2	64	0	0	0	0	0	0.000168047	0	0	0	0	0	1	0	0	0	0	0
CTNNA1_6	36	0	0	0	0	0	9.45e-05	0	0	0	0	0	1	0	0	0	0	0
PDE1C_1	217	0	0	0	0	0	0.000569786	0	0	0	0	0	1	0	0	0	0	0
SH2B2_2	28	0	0	0	0	0	7.35e-05	0	0	0	0	0	1	0	0	0	0	0
NOS1_3	37	0	0	0	0	0	9.72e-05	0	0	0	0	0	1	0	0	0	0	0
OR10A5_2	117	0	0	0	0	0	0.000307212	0	0	0	0	0	1	0	0	0	0	0
ZNF32_1	42	0	0	0	0	0	0.000110281	0	0	0	0	0	1	0	0	0	0	0
OR5K2_2	49	0	0	0	0	0	0.000128661	0	0	0	0	0	1	0	0	0	0	0
LIMK1_3	27	0	0	0	0	0	7.09e-05	0	0	0	0	0	1	0	0	0	0	0
CCDC138_2	53	0	0	0	0	0	0.000139164	0	0	0	0	0	1	0	0	0	0	0
EXOC2_2	109	0	0	0	0	0	0.000286206	0	0	0	0	0	1	0	0	0	0	0
ALKBH3_3	51	0	0	0	0	0	0.000133913	0	0	0	0	0	1	0	0	0	0	0
RBMX_2	79	0	0	0	0	0	0.000207434	0	0	0	0	0	1	0	0	0	0	0
PODNL1_3	58	1	0	0	0	0	0.000152293	1.38e-05	0	0	0	0	1	0.0906028	0	0	0	0
RPS6KA2_5	42	0	0	0	0	0	0.000110281	0	0	0	0	0	1	0	0	0	0	0
DCTN2_3	25	0	0	0	0	0	6.56e-05	0	0	0	0	0	1	0	0	0	0	0
SMIM12_1	115	0	0	0	0	0	0.00030196	0	0	0	0	0	1	0	0	0	0	0
GABBR1_2	26	0	0	0	0	0	6.83e-05	0	0	0	0	0	1	0	0	0	0	0
CHPF_3	107	0	0	0	0	0	0.000280954	0	0	0	0	0	1	0	0	0	0	0
NDUFAF7_3	118	0	0	0	0	0	0.000309837	0	0	0	0	0	1	0	0	0	0	0
FBXO42_3	54	0	0	0	0	0	0.00014179	0	0	0	0	0	1	0	0	0	0	0
THBS4_2	157	49	15	4	4	0	0.000412241	0.00067611	0.000195255	4.79e-05	6.37e-05	0	1	1.64008	0.473642	0.116264	0.154555	0
CORO6_3	100	0	0	0	0	0	0.000262574	0	0	0	0	0	1	0	0	0	0	0
MED1_3	140	0	0	0	0	0	0.000367604	0	0	0	0	0	1	0	0	0	0	0
HPS5_1	19	0	0	0	0	0	4.99e-05	0	0	0	0	0	1	0	0	0	0	0
NDUFB7_3	58	0	0	0	0	0	0.000152293	0	0	0	0	0	1	0	0	0	0	0
CTNS_2	87	0	0	0	0	0	0.000228439	0	0	0	0	0	1	0	0	0	0	0
PSKH1_1	77	0	0	0	0	0	0.000202182	0	0	0	0	0	1	0	0	0	0	0
ARPP21_7	82	0	0	0	0	0	0.000215311	0	0	0	0	0	1	0	0	0	0	0
PPP4C_1	65	0	0	0	0	0	0.000170673	0	0	0	0	0	1	0	0	0	0	0
TEAD4_2	23	0	0	0	0	0	6.04e-05	0	0	0	0	0	1	0	0	0	0	0
LBR_2	210	0	0	0	0	0	0.000551406	0	0	0	0	0	1	0	0	0	0	0
MLST8_6	31	0	0	0	0	0	8.14e-05	0	0	0	0	0	1	0	0	0	0	0
CD63_7	43	0	0	0	0	0	0.000112907	0	0	0	0	0	1	0	0	0	0	0
SIPA1L1_6	90	0	0	0	0	0	0.000236317	0	0	0	0	0	1	0	0	0	0	0
CACNA2D4_1	59	0	0	0	0	0	0.000154919	0	0	0	0	0	1	0	0	0	0	0
LMO2_5	29	0	0	0	0	0	7.61e-05	0	0	0	0	0	1	0	0	0	0	0
IL12B_1	97	0	0	0	0	0	0.000254697	0	0	0	0	0	1	0	0	0	0	0
CA6_2	40	0	0	0	0	0	0.00010503	0	0	0	0	0	1	0	0	0	0	0
POLD3_3	57	0	0	0	0	0	0.000149667	0	0	0	0	0	1	0	0	0	0	0
COLGALT1_2	65	0	0	0	0	0	0.000170673	0	0	0	0	0	1	0	0	0	0	0
TRAFD1_2	107	0	0	0	0	0	0.000280954	0	0	0	0	0	1	0	0	0	0	0
PPEF1_2	98	0	0	0	0	0	0.000257323	0	0	0	0	0	1	0	0	0	0	0
CITED1_4	50	0	0	0	0	0	0.000131287	0	0	0	0	0	1	0	0	0	0	0
BRD2_3	105	0	0	0	0	0	0.000275703	0	0	0	0	0	1	0	0	0	0	0
STEAP2_9	88	0	0	0	0	0	0.000231065	0	0	0	0	0	1	0	0	0	0	0
EPCAM_1	50	0	0	0	0	0	0.000131287	0	0	0	0	0	1	0	0	0	0	0
TP53_4	169	0	0	0	0	0	0.00044375	0	0	0	0	0	1	0	0	0	0	0
KCNK2_1	69	0	0	0	0	0	0.000181176	0	0	0	0	0	1	0	0	0	0	0
WDSUB1_8	114	0	0	0	0	0	0.000299334	0	0	0	0	0	1	0	0	0	0	0
SNX6_1	48	0	0	0	0	0	0.000126036	0	0	0	0	0	1	0	0	0	0	0
DHRS7_2	43	0	0	0	0	0	0.000112907	0	0	0	0	0	1	0	0	0	0	0
SLC17A1_1	121	0	0	0	0	0	0.000317715	0	0	0	0	0	1	0	0	0	0	0
ZNF185_3	56	0	0	0	0	0	0.000147041	0	0	0	0	0	1	0	0	0	0	0
ZNF613_2	100	0	0	0	0	0	0.000262574	0	0	0	0	0	1	0	0	0	0	0
MST1L_2	51	0	0	0	0	0	0.000133913	0	0	0	0	0	1	0	0	0	0	0
SDSL_3	114	0	0	0	0	0	0.000299334	0	0	0	0	0	1	0	0	0	0	0
LPP_4	232	0	0	0	0	0	0.000609172	0	0	0	0	0	1	0	0	0	0	0
TSPAN16_2	66	0	0	0	0	0	0.000173299	0	0	0	0	0	1	0	0	0	0	0
GAK_3	127	0	0	0	0	0	0.000333469	0	0	0	0	0	1	0	0	0	0	0
ADH1B_1	58	0	0	0	0	0	0.000152293	0	0	0	0	0	1	0	0	0	0	0
ZBTB2_3	100	0	0	0	0	0	0.000262574	0	0	0	0	0	1	0	0	0	0	0
RHBDF2_1	56	0	0	0	0	0	0.000147041	0	0	0	0	0	1	0	0	0	0	0
FRMPD2_2	107	0	0	0	0	0	0.000280954	0	0	0	0	0	1	0	0	0	0	0
ATP6V1F_3	100	1	0	0	0	0	0.000262574	1.38e-05	0	0	0	0	1	0.0525496	0	0	0	0
TERF2IP_1	149	0	0	0	0	0	0.000391235	0	0	0	0	0	1	0	0	0	0	0
SFTPD_1	96	0	0	0	0	0	0.000252071	0	0	0	0	0	1	0	0	0	0	0
OR1C1_3	118	0	0	0	0	0	0.000309837	0	0	0	0	0	1	0	0	0	0	0
SPATA20_3	13	0	0	0	0	0	3.41e-05	0	0	0	0	0	1	0	0	0	0	0
ATG7_2	154	0	0	0	0	0	0.000404364	0	0	0	0	0	1	0	0	0	0	0
ST8SIA1_1	16	0	0	0	0	0	4.2e-05	0	0	0	0	0	1	0	0	0	0	0
MKS1_2	74	0	0	0	0	0	0.000194305	0	0	0	0	0	1	0	0	0	0	0
LY6H_5	51	0	0	0	0	0	0.000133913	0	0	0	0	0	1	0	0	0	0	0
AP5S1_2	68	0	0	0	0	0	0.00017855	0	0	0	0	0	1	0	0	0	0	0
TNFRSF19_4	43	0	0	0	0	0	0.000112907	0	0	0	0	0	1	0	0	0	0	0
SH3D19_1	78	0	0	0	0	0	0.000204808	0	0	0	0	0	1	0	0	0	0	0
SIKE1_2	66	0	0	0	0	0	0.000173299	0	0	0	0	0	1	0	0	0	0	0
F2R_3	20	0	0	0	0	0	5.25e-05	0	0	0	0	0	1	0	0	0	0	0
TMEM109_2	330	0	0	0	0	0	0.000866494	0	0	0	0	0	1	0	0	0	0	0
TRMT10B_2	301	0	0	0	0	0	0.000790348	0	0	0	0	0	1	0	0	0	0	0
OR51G2_2	111	0	0	0	0	0	0.000291457	0	0	0	0	0	1	0	0	0	0	0
SMC2_1	37	0	0	0	0	0	9.72e-05	0	0	0	0	0	1	0	0	0	0	0
NLGN4X_5	50	0	0	0	0	0	0.000131287	0	0	0	0	0	1	0	0	0	0	0
EXOSC7_3	48	0	0	0	0	0	0.000126036	0	0	0	0	0	1	0	0	0	0	0
MGAT1_10	125	0	0	0	0	0	0.000328218	0	0	0	0	0	1	0	0	0	0	0
LOC100288814_3	104	0	0	0	0	0	0.000273077	0	0	0	0	0	1	0	0	0	0	0
STRIP1_2	101	0	0	0	0	0	0.0002652	0	0	0	0	0	1	0	0	0	0	0
ABHD14B_2	47	0	0	0	0	0	0.00012341	0	0	0	0	0	1	0	0	0	0	0
CHP1_1	23	0	0	0	0	0	6.04e-05	0	0	0	0	0	1	0	0	0	0	0
RAB27A_4	63	0	0	0	0	0	0.000165422	0	0	0	0	0	1	0	0	0	0	0
LRWD1_2	188	0	0	0	0	0	0.000493639	0	0	0	0	0	1	0	0	0	0	0
CTSA_2	58	0	0	0	0	0	0.000152293	0	0	0	0	0	1	0	0	0	0	0
SP110_6	160	0	0	0	0	0	0.000420118	0	0	0	0	0	1	0	0	0	0	0
DPY19L3_2	29	0	0	0	0	0	7.61e-05	0	0	0	0	0	1	0	0	0	0	0
DAGLB_2	34	0	0	0	0	0	8.93e-05	0	0	0	0	0	1	0	0	0	0	0
GJA9_3	102	0	0	0	0	0	0.000267826	0	0	0	0	0	1	0	0	0	0	0
SPTY2D1_2	97	0	0	0	0	0	0.000254697	0	0	0	0	0	1	0	0	0	0	0
LZTS2_2	56	0	0	0	0	0	0.000147041	0	0	0	0	0	1	0	0	0	0	0
CEP131_3	91	0	0	0	0	0	0.000238942	0	0	0	0	0	1	0	0	0	0	0
RPUSD2_2	107	0	0	0	0	0	0.000280954	0	0	0	0	0	1	0	0	0	0	0
LOC643355_1	46	0	0	0	0	0	0.000120784	0	0	0	0	0	1	0	0	0	0	0
SPRED2_5	80	0	0	0	0	0	0.000210059	0	0	0	0	0	1	0	0	0	0	0
KIAA0895_9	139	0	0	0	0	0	0.000364978	0	0	0	0	0	1	0	0	0	0	0
P2RX5_2	93	0	0	0	0	0	0.000244194	0	0	0	0	0	1	0	0	0	0	0
IL16_8	104	0	0	0	0	0	0.000273077	0	0	0	0	0	1	0	0	0	0	0
ATG10_1	18	0	0	0	0	0	4.73e-05	0	0	0	0	0	1	0	0	0	0	0
RIT1_1	104	0	0	0	0	0	0.000273077	0	0	0	0	0	1	0	0	0	0	0
GALK2_3	135	0	0	0	0	0	0.000354475	0	0	0	0	0	1	0	0	0	0	0
RNF32_5	40	0	0	0	0	0	0.00010503	0	0	0	0	0	1	0	0	0	0	0
SESN1_8	54	0	0	0	0	0	0.00014179	0	0	0	0	0	1	0	0	0	0	0
EXOG_2	9	0	0	0	0	0	2.36e-05	0	0	0	0	0	1	0	0	0	0	0
RGS6_7	61	0	0	0	0	0	0.00016017	0	0	0	0	0	1	0	0	0	0	0
DNMT3L_3	8	0	0	0	0	0	2.1e-05	0	0	0	0	0	1	0	0	0	0	0
ZNF70_1	31	0	0	0	0	0	8.14e-05	0	0	0	0	0	1	0	0	0	0	0
STARD9_1	12	0	0	0	0	0	3.15e-05	0	0	0	0	0	1	0	0	0	0	0
NPSR1_1	30	0	0	0	0	0	7.88e-05	0	0	0	0	0	1	0	0	0	0	0
SCGN_2	133	0	0	0	0	0	0.000349224	0	0	0	0	0	1	0	0	0	0	0
ZPBP_1	87	0	0	0	0	0	0.000228439	0	0	0	0	0	1	0	0	0	0	0
HEPACAM2_4	101	0	0	0	0	0	0.0002652	0	0	0	0	0	1	0	0	0	0	0
SPINK8_3	89	0	0	0	0	0	0.000233691	0	0	0	0	0	1	0	0	0	0	0
PTBP2_2	34	0	0	0	0	0	8.93e-05	0	0	0	0	0	1	0	0	0	0	0
C8orf76_3	89	0	0	0	0	0	0.000233691	0	0	0	0	0	1	0	0	0	0	0
RPL19_2	96	0	0	0	0	0	0.000252071	0	0	0	0	0	1	0	0	0	0	0
DHX57_1	27	0	0	0	0	0	7.09e-05	0	0	0	0	0	1	0	0	0	0	0
ZNF80_1	72	0	0	0	0	0	0.000189053	0	0	0	0	0	1	0	0	0	0	0
ZSCAN18_4	100	0	0	0	0	0	0.000262574	0	0	0	0	0	1	0	0	0	0	0
CERCAM_2	14	0	0	0	0	0	3.68e-05	0	0	0	0	0	1	0	0	0	0	0
NSD1_5	19	0	0	0	0	0	4.99e-05	0	0	0	0	0	1	0	0	0	0	0
HMGN2_2	42	0	0	0	0	0	0.000110281	0	0	0	0	0	1	0	0	0	0	0
MED12_1	35	1	0	0	0	0	9.19e-05	1.38e-05	0	0	0	0	1	0.150142	0	0	0	0
RAB8B_2	48	0	0	0	0	0	0.000126036	0	0	0	0	0	1	0	0	0	0	0
ZBTB22_6	71	0	0	0	0	0	0.000186428	0	0	0	0	0	1	0	0	0	0	0
SPDYE2B_1	88	0	0	0	0	0	0.000231065	0	0	0	0	0	1	0	0	0	0	0
RNF115_3	155	0	0	0	0	0	0.00040699	0	0	0	0	0	1	0	0	0	0	0
STIP1_3	130	0	0	0	0	0	0.000341346	0	0	0	0	0	1	0	0	0	0	0
LY9_1	107	0	0	0	0	0	0.000280954	0	0	0	0	0	1	0	0	0	0	0
MRPL10_3	71	0	0	0	0	0	0.000186428	0	0	0	0	0	1	0	0	0	0	0
RAP1GAP_2	58	0	0	0	0	0	0.000152293	0	0	0	0	0	1	0	0	0	0	0
PPP2R2B_10	221	0	0	0	0	0	0.000580289	0	0	0	0	0	1	0	0	0	0	0
PROM1_4	35	0	0	0	0	0	9.19e-05	0	0	0	0	0	1	0	0	0	0	0
LARP4_3	80	0	0	0	0	0	0.000210059	0	0	0	0	0	1	0	0	0	0	0
DUOXA1_6	210	0	0	0	0	0	0.000551406	0	0	0	0	0	1	0	0	0	0	0
CPNE2_1	46	0	0	0	0	0	0.000120784	0	0	0	0	0	1	0	0	0	0	0
EDA2R_3	17	0	0	0	0	0	4.46e-05	0	0	0	0	0	1	0	0	0	0	0
FXYD5_7	49	0	0	0	0	0	0.000128661	0	0	0	0	0	1	0	0	0	0	0
CLU_3	136	0	0	0	0	0	0.000357101	0	0	0	0	0	1	0	0	0	0	0
TNIP3_6	109	0	0	0	0	0	0.000286206	0	0	0	0	0	1	0	0	0	0	0
TPM4_1	44	0	0	0	0	0	0.000115533	0	0	0	0	0	1	0	0	0	0	0
OR2AT4_1	60	0	0	0	0	0	0.000157544	0	0	0	0	0	1	0	0	0	0	0
UGGT2_2	53	0	0	0	0	0	0.000139164	0	0	0	0	0	1	0	0	0	0	0
PLD5_4	31	0	0	0	0	0	8.14e-05	0	0	0	0	0	1	0	0	0	0	0
CRMP1_10	84	0	0	0	0	0	0.000220562	0	0	0	0	0	1	0	0	0	0	0
NBL1_8	89	0	0	0	0	0	0.000233691	0	0	0	0	0	1	0	0	0	0	0
ZRANB3_3	42	0	0	0	0	0	0.000110281	0	0	0	0	0	1	0	0	0	0	0
INTS12_2	190	0	0	0	0	0	0.000498891	0	0	0	0	0	1	0	0	0	0	0
GNE_3	270	2	0	0	0	0	0.00070895	2.76e-05	0	0	0	0	1	0.0389256	0	0	0	0
CYTIP_2	39	0	0	0	0	0	0.000102404	0	0	0	0	0	1	0	0	0	0	0
DNAL1_3	23	0	0	0	0	0	6.04e-05	0	0	0	0	0	1	0	0	0	0	0
HBZ_1	68	0	0	0	0	0	0.00017855	0	0	0	0	0	1	0	0	0	0	0
SNX14_1	73	0	0	0	0	0	0.000191679	0	0	0	0	0	1	0	0	0	0	0
CPNE4_6	46	0	0	0	0	0	0.000120784	0	0	0	0	0	1	0	0	0	0	0
TMEM180_2	47	0	0	0	0	0	0.00012341	0	0	0	0	0	1	0	0	0	0	0
GFM1_1	47	0	0	0	0	0	0.00012341	0	0	0	0	0	1	0	0	0	0	0
FIBCD1_1	64	0	0	0	0	0	0.000168047	0	0	0	0	0	1	0	0	0	0	0
FILIP1_1	40	0	0	0	0	0	0.00010503	0	0	0	0	0	1	0	0	0	0	0
CD151_2	63	0	0	0	0	0	0.000165422	0	0	0	0	0	1	0	0	0	0	0
ARHGEF25_2	63	1	0	0	0	0	0.000165422	1.38e-05	0	0	0	0	1	0.0834121	0	0	0	0
CD83_1	91	0	0	0	0	0	0.000238942	0	0	0	0	0	1	0	0	0	0	0
NQO1_3	214	0	0	0	0	0	0.000561908	0	0	0	0	0	1	0	0	0	0	0
TNFRSF13B_3	86	0	0	0	0	0	0.000225814	0	0	0	0	0	1	0	0	0	0	0
CASC10_2	40	0	0	0	0	0	0.00010503	0	0	0	0	0	1	0	0	0	0	0
CXCR6_2	48	0	0	0	0	0	0.000126036	0	0	0	0	0	1	0	0	0	0	0
CYP4F8_1	40	0	0	0	0	0	0.00010503	0	0	0	0	0	1	0	0	0	0	0
SIAE_1	58	0	0	0	0	0	0.000152293	0	0	0	0	0	1	0	0	0	0	0
IMPACT_3	110	0	0	0	0	0	0.000288831	0	0	0	0	0	1	0	0	0	0	0
MTFP1_3	38	0	0	0	0	0	9.98e-05	0	0	0	0	0	1	0	0	0	0	0
MKL1_6	43	0	0	0	0	0	0.000112907	0	0	0	0	0	1	0	0	0	0	0
PUS7L_1	176	0	0	0	0	0	0.00046213	0	0	0	0	0	1	0	0	0	0	0
FAAH_1	172	0	0	0	0	0	0.000451627	0	0	0	0	0	1	0	0	0	0	0
FTCD_1	86	0	0	0	0	0	0.000225814	0	0	0	0	0	1	0	0	0	0	0
ARV1_3	27	0	0	0	0	0	7.09e-05	0	0	0	0	0	1	0	0	0	0	0
PARD6B_2	61	0	0	0	0	0	0.00016017	0	0	0	0	0	1	0	0	0	0	0
NDRG4_8	17	0	0	0	0	0	4.46e-05	0	0	0	0	0	1	0	0	0	0	0
NGEF_1	58	2	0	0	0	0	0.000152293	2.76e-05	0	0	0	0	1	0.181206	0	0	0	0
PRODH_2	119	0	0	0	0	0	0.000312463	0	0	0	0	0	1	0	0	0	0	0
ARHGAP6_5	81	0	0	0	0	0	0.000212685	0	0	0	0	0	1	0	0	0	0	0
TGFBR3_1	201	0	0	0	0	0	0.000527774	0	0	0	0	0	1	0	0	0	0	0
CD79B_1	33	0	0	0	0	0	8.66e-05	0	0	0	0	0	1	0	0	0	0	0
SPRED1_2	71	0	0	0	0	0	0.000186428	0	0	0	0	0	1	0	0	0	0	0
SNRPD1_1	97	0	0	0	0	0	0.000254697	0	0	0	0	0	1	0	0	0	0	0
NCR3_3	33	0	0	0	0	0	8.66e-05	0	0	0	0	0	1	0	0	0	0	0
FMNL3_2	80	0	0	0	0	0	0.000210059	0	0	0	0	0	1	0	0	0	0	0
SENP2_1	96	10	0	0	0	0	0.000252071	0.000137982	0	0	0	0	1	0.547392	0	0	0	0
CRLF3_3	164	13	0	0	0	0	0.000430621	0.000179376	0	0	0	0	1	0.416552	0	0	0	0
PITX2_1	74	0	0	0	0	0	0.000194305	0	0	0	0	0	1	0	0	0	0	0
CAB39L_6	77	0	0	0	0	0	0.000202182	0	0	0	0	0	1	0	0	0	0	0
PLEK2_1	88	0	0	0	0	0	0.000231065	0	0	0	0	0	1	0	0	0	0	0
DHRS4L1_3	93	0	0	0	0	0	0.000244194	0	0	0	0	0	1	0	0	0	0	0
OSBPL2_1	73	0	0	0	0	0	0.000191679	0	0	0	0	0	1	0	0	0	0	0
SYTL2_3	47	0	0	0	0	0	0.00012341	0	0	0	0	0	1	0	0	0	0	0
KPNA2_2	51	0	0	0	0	0	0.000133913	0	0	0	0	0	1	0	0	0	0	0
TIMM21_1	32	0	0	0	0	0	8.4e-05	0	0	0	0	0	1	0	0	0	0	0
MEP1A_3	32	0	0	0	0	0	8.4e-05	0	0	0	0	0	1	0	0	0	0	0
TNRC6B_4	144	0	0	0	0	0	0.000378107	0	0	0	0	0	1	0	0	0	0	0
LPP_3	105	0	0	0	0	0	0.000275703	0	0	0	0	0	1	0	0	0	0	0
E2F5_1	103	0	0	0	0	0	0.000270451	0	0	0	0	0	1	0	0	0	0	0
FOXP1_13	100	0	0	0	0	0	0.000262574	0	0	0	0	0	1	0	0	0	0	0
IMPDH2_2	110	0	0	0	0	0	0.000288831	0	0	0	0	0	1	0	0	0	0	0
CKAP5_1	41	0	0	0	0	0	0.000107655	0	0	0	0	0	1	0	0	0	0	0
FAM221A_1	25	0	0	0	0	0	6.56e-05	0	0	0	0	0	1	0	0	0	0	0
HELZ2_1	22	0	0	0	0	0	5.78e-05	0	0	0	0	0	1	0	0	0	0	0
CYP3A5_1	39	0	0	0	0	0	0.000102404	0	0	0	0	0	1	0	0	0	0	0
RPIA_1	84	0	0	0	0	0	0.000220562	0	0	0	0	0	1	0	0	0	0	0
RPS7_1	50	0	0	0	0	0	0.000131287	0	0	0	0	0	1	0	0	0	0	0
WDR38_1	22	0	0	0	0	0	5.78e-05	0	0	0	0	0	1	0	0	0	0	0
IFT46_1	19	0	0	0	0	0	4.99e-05	0	0	0	0	0	1	0	0	0	0	0
MCF2_6	62	0	0	0	0	0	0.000162796	0	0	0	0	0	1	0	0	0	0	0
SLC45A1_2	52	0	0	0	0	0	0.000136539	0	0	0	0	0	1	0	0	0	0	0
GGTLC2_1	44	0	0	0	0	0	0.000115533	0	0	0	0	0	1	0	0	0	0	0
COX5B_2	52	0	0	0	0	0	0.000136539	0	0	0	0	0	1	0	0	0	0	0
CYP11B1_1	88	0	0	0	0	0	0.000231065	0	0	0	0	0	1	0	0	0	0	0
AKR1C3_3	22	0	0	0	0	0	5.78e-05	0	0	0	0	0	1	0	0	0	0	0
GPR137_4	55	0	0	0	0	0	0.000144416	0	0	0	0	0	1	0	0	0	0	0
TOMM34_2	32	0	0	0	0	0	8.4e-05	0	0	0	0	0	1	0	0	0	0	0
NLGN4X_2	34	0	0	0	0	0	8.93e-05	0	0	0	0	0	1	0	0	0	0	0
GEM_1	58	0	0	0	0	0	0.000152293	0	0	0	0	0	1	0	0	0	0	0
PIWIL3_2	125	0	0	0	0	0	0.000328218	0	0	0	0	0	1	0	0	0	0	0
ACAP2_3	46	0	0	0	0	0	0.000120784	0	0	0	0	0	1	0	0	0	0	0
AGT_2	129	0	0	0	0	0	0.000338721	0	0	0	0	0	1	0	0	0	0	0
RPIA_2	25	0	0	0	0	0	6.56e-05	0	0	0	0	0	1	0	0	0	0	0
CDK16_1	66	1	0	0	0	0	0.000173299	1.38e-05	0	0	0	0	1	0.0796206	0	0	0	0
GAGE2A_1	923	1	1	0	0	0	0.00242356	1.38e-05	1.3e-05	0	0	0	1	0.00569335	0.00537102	0	0	0
HNRNPCP5_2	198	0	0	0	0	0	0.000519897	0	0	0	0	0	1	0	0	0	0	0
CWC25_1	47	0	0	0	0	0	0.00012341	0	0	0	0	0	1	0	0	0	0	0
NUTM1_1	45	0	0	0	0	0	0.000118158	0	0	0	0	0	1	0	0	0	0	0
SERPING1_1	23	0	0	0	0	0	6.04e-05	0	0	0	0	0	1	0	0	0	0	0
ANK2_6	101	0	0	0	0	0	0.0002652	0	0	0	0	0	1	0	0	0	0	0
KIF27_2	24	0	0	0	0	0	6.3e-05	0	0	0	0	0	1	0	0	0	0	0
NR1I2_5	36	0	0	0	0	0	9.45e-05	0	0	0	0	0	1	0	0	0	0	0
ZNRF2_3	115	0	0	0	0	0	0.00030196	0	0	0	0	0	1	0	0	0	0	0
RNASE11_2	58	0	0	0	0	0	0.000152293	0	0	0	0	0	1	0	0	0	0	0
MOB4_4	22	0	0	0	0	0	5.78e-05	0	0	0	0	0	1	0	0	0	0	0
MUC20_1	108	0	0	0	0	0	0.00028358	0	0	0	0	0	1	0	0	0	0	0
MMP21_2	128	0	0	0	0	0	0.000336095	0	0	0	0	0	1	0	0	0	0	0
C9orf41_2	39	0	0	0	0	0	0.000102404	0	0	0	0	0	1	0	0	0	0	0
FCRL2_1	31	0	0	0	0	0	8.14e-05	0	0	0	0	0	1	0	0	0	0	0
SURF6_2	92	0	0	0	0	0	0.000241568	0	0	0	0	0	1	0	0	0	0	0
GGCT_1	70	0	0	0	0	0	0.000183802	0	0	0	0	0	1	0	0	0	0	0
TAF6_3	8	0	0	0	0	0	2.1e-05	0	0	0	0	0	1	0	0	0	0	0
PAX7_3	60	0	0	0	0	0	0.000157544	0	0	0	0	0	1	0	0	0	0	0
CYP1A1_3	103	2	0	0	0	0	0.000270451	2.76e-05	0	0	0	0	1	0.102038	0	0	0	0
PIGP_3	53	0	0	0	0	0	0.000139164	0	0	0	0	0	1	0	0	0	0	0
SLC22A6_3	146	0	0	0	0	0	0.000383358	0	0	0	0	0	1	0	0	0	0	0
NFATC2IP_1	78	0	0	0	0	0	0.000204808	0	0	0	0	0	1	0	0	0	0	0
ZNF417_3	20	0	0	0	0	0	5.25e-05	0	0	0	0	0	1	0	0	0	0	0
IL1RN_1	70	0	0	0	0	0	0.000183802	0	0	0	0	0	1	0	0	0	0	0
SEC14L2_3	39	0	0	0	0	0	0.000102404	0	0	0	0	0	1	0	0	0	0	0
OR2T6_2	47	0	0	0	0	0	0.00012341	0	0	0	0	0	1	0	0	0	0	0
CD7_1	64	0	0	0	0	0	0.000168047	0	0	0	0	0	1	0	0	0	0	0
GTF3C4_1	24	0	0	0	0	0	6.3e-05	0	0	0	0	0	1	0	0	0	0	0
PINLYP_5	24	0	0	0	0	0	6.3e-05	0	0	0	0	0	1	0	0	0	0	0
CYP20A1_3	150	0	0	0	0	0	0.000393861	0	0	0	0	0	1	0	0	0	0	0
ALOX5AP_4	56	0	0	0	0	0	0.000147041	0	0	0	0	0	1	0	0	0	0	0
TRIM8_3	65	0	0	0	0	0	0.000170673	0	0	0	0	0	1	0	0	0	0	0
LDB1_1	50	0	0	0	0	0	0.000131287	0	0	0	0	0	1	0	0	0	0	0
PPFIBP2_7	65	0	0	0	0	0	0.000170673	0	0	0	0	0	1	0	0	0	0	0
WLS_3	62	0	0	0	0	0	0.000162796	0	0	0	0	0	1	0	0	0	0	0
MUC20_3	166	3	0	0	0	0	0.000435873	4.14e-05	0	0	0	0	1	0.0949692	0	0	0	0
BDKRB2_3	101	0	0	0	0	0	0.0002652	0	0	0	0	0	1	0	0	0	0	0
CASP7_7	144	0	0	0	0	0	0.000378107	0	0	0	0	0	1	0	0	0	0	0
NDFIP1_2	104	0	0	0	0	0	0.000273077	0	0	0	0	0	1	0	0	0	0	0
POLN_1	86	0	0	0	0	0	0.000225814	0	0	0	0	0	1	0	0	0	0	0
NIM1K_1	34	0	0	0	0	0	8.93e-05	0	0	0	0	0	1	0	0	0	0	0
LRRC34_3	19	0	0	0	0	0	4.99e-05	0	0	0	0	0	1	0	0	0	0	0
STRAP_1	40	0	0	0	0	0	0.00010503	0	0	0	0	0	1	0	0	0	0	0
SNF8_3	77	0	0	0	0	0	0.000202182	0	0	0	0	0	1	0	0	0	0	0
N4BP2L1_3	16	0	0	0	0	0	4.2e-05	0	0	0	0	0	1	0	0	0	0	0
MEN1_9	163	0	0	0	0	0	0.000427996	0	0	0	0	0	1	0	0	0	0	0
HIST2H3D_3	50	0	0	0	0	0	0.000131287	0	0	0	0	0	1	0	0	0	0	0
PRDM13_3	111	0	0	0	0	0	0.000291457	0	0	0	0	0	1	0	0	0	0	0
PLA2G2A_4	97	0	0	0	0	0	0.000254697	0	0	0	0	0	1	0	0	0	0	0
ZFPM2_1	9	0	0	0	0	0	2.36e-05	0	0	0	0	0	1	0	0	0	0	0
GH2_3	56	0	0	0	0	0	0.000147041	0	0	0	0	0	1	0	0	0	0	0
PRR14_3	44	0	0	0	0	0	0.000115533	0	0	0	0	0	1	0	0	0	0	0
P2RY4_3	89	0	0	0	0	0	0.000233691	0	0	0	0	0	1	0	0	0	0	0
SLX4_1	47	0	0	0	0	0	0.00012341	0	0	0	0	0	1	0	0	0	0	0
GDF9_2	134	0	0	0	0	0	0.000351849	0	0	0	0	0	1	0	0	0	0	0
PASK_5	227	0	0	0	0	0	0.000596043	0	0	0	0	0	1	0	0	0	0	0
S100G_2	108	0	0	0	0	0	0.00028358	0	0	0	0	0	1	0	0	0	0	0
TAF9_2	275	0	0	0	0	0	0.000722079	0	0	0	0	0	1	0	0	0	0	0
DAAM2_4	32	0	0	0	0	0	8.4e-05	0	0	0	0	0	1	0	0	0	0	0
EPC2_1	23	0	0	0	0	0	6.04e-05	0	0	0	0	0	1	0	0	0	0	0
NFKBIA_3	50	1	0	0	0	0	0.000131287	1.38e-05	0	0	0	0	1	0.105099	0	0	0	0
PDE4D_16	165	0	0	0	0	0	0.000433247	0	0	0	0	0	1	0	0	0	0	0
RMDN2_4	64	0	0	0	0	0	0.000168047	0	0	0	0	0	1	0	0	0	0	0
PBX2_2	58	0	0	0	0	0	0.000152293	0	0	0	0	0	1	0	0	0	0	0
NPY2R_3	48	0	0	0	0	0	0.000126036	0	0	0	0	0	1	0	0	0	0	0
LMO7DN_1	98	0	0	0	0	0	0.000257323	0	0	0	0	0	1	0	0	0	0	0
FOXP2_6	31	0	0	0	0	0	8.14e-05	0	0	0	0	0	1	0	0	0	0	0
RTN4_9	151	5	1	0	0	0	0.000396487	6.9e-05	1.3e-05	0	0	0	1	0.174005	0.0328308	0	0	0
ANKZF1_5	60	1	0	0	0	0	0.000157544	1.38e-05	0	0	0	0	1	0.0875827	0	0	0	0
LOC100996693_1	176	0	0	0	0	0	0.00046213	0	0	0	0	0	1	0	0	0	0	0
TNFAIP1_3	72	0	0	0	0	0	0.000189053	0	0	0	0	0	1	0	0	0	0	0
VARS2_4	76	0	0	0	0	0	0.000199556	0	0	0	0	0	1	0	0	0	0	0
COMT_4	175	0	0	0	0	0	0.000459505	0	0	0	0	0	1	0	0	0	0	0
C2orf88_3	83	0	0	0	0	0	0.000217936	0	0	0	0	0	1	0	0	0	0	0
ACAD11_2	56	0	0	0	0	0	0.000147041	0	0	0	0	0	1	0	0	0	0	0
ZNF688_1	56	0	0	0	0	0	0.000147041	0	0	0	0	0	1	0	0	0	0	0
TYSND1_2	39	0	0	0	0	0	0.000102404	0	0	0	0	0	1	0	0	0	0	0
APPL2_2	114	0	0	0	0	0	0.000299334	0	0	0	0	0	1	0	0	0	0	0
TFCP2_3	36	0	0	0	0	0	9.45e-05	0	0	0	0	0	1	0	0	0	0	0
TAF7L_2	29	0	0	0	0	0	7.61e-05	0	0	0	0	0	1	0	0	0	0	0
MYL2_3	43	0	0	0	0	0	0.000112907	0	0	0	0	0	1	0	0	0	0	0
OGG1_1	43	0	0	0	0	0	0.000112907	0	0	0	0	0	1	0	0	0	0	0
TEAD4_6	88	1	0	0	0	0	0.000231065	1.38e-05	0	0	0	0	1	0.0597155	0	0	0	0
PCSK4_2	160	0	0	0	0	0	0.000420118	0	0	0	0	0	1	0	0	0	0	0
CCL7_3	45	0	0	0	0	0	0.000118158	0	0	0	0	0	1	0	0	0	0	0
DPY19L1_2	110	0	0	0	0	0	0.000288831	0	0	0	0	0	1	0	0	0	0	0
PNMA6A_2	219	0	0	0	0	0	0.000575037	0	0	0	0	0	1	0	0	0	0	0
LGALS13_3	89	0	0	0	0	0	0.000233691	0	0	0	0	0	1	0	0	0	0	0
PCBD1_4	68	0	0	0	0	0	0.00017855	0	0	0	0	0	1	0	0	0	0	0
CRHBP_2	24	0	0	0	0	0	6.3e-05	0	0	0	0	0	1	0	0	0	0	0
SUN1_9	20	0	0	0	0	0	5.25e-05	0	0	0	0	0	1	0	0	0	0	0
LYAR_5	13	0	0	0	0	0	3.41e-05	0	0	0	0	0	1	0	0	0	0	0
AMY1C_1	182	0	0	0	0	0	0.000477885	0	0	0	0	0	1	0	0	0	0	0
RNF113A_3	132	0	0	0	0	0	0.000346598	0	0	0	0	0	1	0	0	0	0	0
TMEM243_1	42	0	0	0	0	0	0.000110281	0	0	0	0	0	1	0	0	0	0	0
AKAP7_1	62	0	0	0	0	0	0.000162796	0	0	0	0	0	1	0	0	0	0	0
RAB43_11	41	0	0	0	0	0	0.000107655	0	0	0	0	0	1	0	0	0	0	0
FUBP3_1	104	0	0	0	0	0	0.000273077	0	0	0	0	0	1	0	0	0	0	0
FJX1_3	46	0	0	0	0	0	0.000120784	0	0	0	0	0	1	0	0	0	0	0
STON1-GTF2A1L_4	50	0	0	0	0	0	0.000131287	0	0	0	0	0	1	0	0	0	0	0
LILRA3_3	233	0	0	0	0	0	0.000611798	0	0	0	0	0	1	0	0	0	0	0
BLCAP_7	96	0	0	0	0	0	0.000252071	0	0	0	0	0	1	0	0	0	0	0
MPLKIP_2	145	0	0	0	0	0	0.000380732	0	0	0	0	0	1	0	0	0	0	0
VGLL4_12	47	0	0	0	0	0	0.00012341	0	0	0	0	0	1	0	0	0	0	0
TMC7_1	52	3	0	0	0	0	0.000136539	4.14e-05	0	0	0	0	1	0.303171	0	0	0	0
EXD3_1	68	0	0	0	0	0	0.00017855	0	0	0	0	0	1	0	0	0	0	0
PIP_1	76	0	0	0	0	0	0.000199556	0	0	0	0	0	1	0	0	0	0	0
DBNDD1_8	169	0	0	0	0	0	0.00044375	0	0	0	0	0	1	0	0	0	0	0
TWIST2_1	52	0	0	0	0	0	0.000136539	0	0	0	0	0	1	0	0	0	0	0
APOL4_3	37	0	0	0	0	0	9.72e-05	0	0	0	0	0	1	0	0	0	0	0
KLF7_4	81	0	0	0	0	0	0.000212685	0	0	0	0	0	1	0	0	0	0	0
PPP1R14A_3	78	0	0	0	0	0	0.000204808	0	0	0	0	0	1	0	0	0	0	0
TNK2_5	40	0	0	0	0	0	0.00010503	0	0	0	0	0	1	0	0	0	0	0
SSTR5_6	72	0	0	0	0	0	0.000189053	0	0	0	0	0	1	0	0	0	0	0
DST_12	13	0	0	0	0	0	3.41e-05	0	0	0	0	0	1	0	0	0	0	0
METTL2A_1	136	0	0	0	0	0	0.000357101	0	0	0	0	0	1	0	0	0	0	0
FAM180A_1	93	0	0	0	0	0	0.000244194	0	0	0	0	0	1	0	0	0	0	0
MTR_1	73	0	0	0	0	0	0.000191679	0	0	0	0	0	1	0	0	0	0	0
FPR2_5	7	0	0	0	0	0	1.84e-05	0	0	0	0	0	1	0	0	0	0	0
TMEM154_2	23	0	0	0	0	0	6.04e-05	0	0	0	0	0	1	0	0	0	0	0
UMODL1_6	77	0	0	0	0	0	0.000202182	0	0	0	0	0	1	0	0	0	0	0
NUBP2_3	43	0	0	0	0	0	0.000112907	0	0	0	0	0	1	0	0	0	0	0
TNFRSF21_2	75	0	0	0	0	0	0.000196931	0	0	0	0	0	1	0	0	0	0	0
MYCT1_2	30	0	0	0	0	0	7.88e-05	0	0	0	0	0	1	0	0	0	0	0
PLD6_3	43	0	0	0	0	0	0.000112907	0	0	0	0	0	1	0	0	0	0	0
MPC2_2	45	0	0	0	0	0	0.000118158	0	0	0	0	0	1	0	0	0	0	0
SLC30A8_4	39	0	0	0	0	0	0.000102404	0	0	0	0	0	1	0	0	0	0	0
DDIT4L_2	156	0	0	0	0	0	0.000409616	0	0	0	0	0	1	0	0	0	0	0
TMEM151A_3	47	0	0	0	0	0	0.00012341	0	0	0	0	0	1	0	0	0	0	0
KIF3C_2	76	0	0	0	0	0	0.000199556	0	0	0	0	0	1	0	0	0	0	0
LRIF1_1	57	0	0	0	0	0	0.000149667	0	0	0	0	0	1	0	0	0	0	0
KHDC1_6	43	0	0	0	0	0	0.000112907	0	0	0	0	0	1	0	0	0	0	0
RBM6_3	75	0	0	0	0	0	0.000196931	0	0	0	0	0	1	0	0	0	0	0
PTCH1_6	115	0	0	0	0	0	0.00030196	0	0	0	0	0	1	0	0	0	0	0
PLXNB1_1	60	0	0	0	0	0	0.000157544	0	0	0	0	0	1	0	0	0	0	0
EBAG9_7	147	0	0	0	0	0	0.000385984	0	0	0	0	0	1	0	0	0	0	0
C3orf55_3	60	0	0	0	0	0	0.000157544	0	0	0	0	0	1	0	0	0	0	0
RPUSD3_2	30	0	0	0	0	0	7.88e-05	0	0	0	0	0	1	0	0	0	0	0
KDM2B_3	30	0	0	0	0	0	7.88e-05	0	0	0	0	0	1	0	0	0	0	0
USP46_5	75	0	0	0	0	0	0.000196931	0	0	0	0	0	1	0	0	0	0	0
BCAR3_1	89	0	0	0	0	0	0.000233691	0	0	0	0	0	1	0	0	0	0	0
GNPTAB_1	81	0	0	0	0	0	0.000212685	0	0	0	0	0	1	0	0	0	0	0
VIPR2_3	54	0	0	0	0	0	0.00014179	0	0	0	0	0	1	0	0	0	0	0
CCDC168_3	53	0	0	0	0	0	0.000139164	0	0	0	0	0	1	0	0	0	0	0
RANBP1_9	37	0	0	0	0	0	9.72e-05	0	0	0	0	0	1	0	0	0	0	0
NAT8_3	233	0	0	0	0	0	0.000611798	0	0	0	0	0	1	0	0	0	0	0
INTS12_3	37	0	0	0	0	0	9.72e-05	0	0	0	0	0	1	0	0	0	0	0
CAMK1_3	39	0	0	0	0	0	0.000102404	0	0	0	0	0	1	0	0	0	0	0
DSG1_1	44	0	0	0	0	0	0.000115533	0	0	0	0	0	1	0	0	0	0	0
LRIG3_4	161	0	0	0	0	0	0.000422744	0	0	0	0	0	1	0	0	0	0	0
BRDT_3	55	0	0	0	0	0	0.000144416	0	0	0	0	0	1	0	0	0	0	0
OSM_2	53	0	0	0	0	0	0.000139164	0	0	0	0	0	1	0	0	0	0	0
TNS3_2	58	0	0	0	0	0	0.000152293	0	0	0	0	0	1	0	0	0	0	0
INPP4B_3	20	0	0	0	0	0	5.25e-05	0	0	0	0	0	1	0	0	0	0	0
TNPO2_9	40	0	0	0	0	0	0.00010503	0	0	0	0	0	1	0	0	0	0	0
AHCYL2_2	36	0	0	0	0	0	9.45e-05	0	0	0	0	0	1	0	0	0	0	0
ATG5_4	155	0	0	0	0	0	0.00040699	0	0	0	0	0	1	0	0	0	0	0
LRBA_5	104	0	0	0	0	0	0.000273077	0	0	0	0	0	1	0	0	0	0	0
ZNF345_5	41	0	0	0	0	0	0.000107655	0	0	0	0	0	1	0	0	0	0	0
DOCK4_2	103	0	0	0	0	0	0.000270451	0	0	0	0	0	1	0	0	0	0	0
PDE2A_5	68	0	0	0	0	0	0.00017855	0	0	0	0	0	1	0	0	0	0	0
ZBTB39_2	57	0	0	0	0	0	0.000149667	0	0	0	0	0	1	0	0	0	0	0
MAML3_2	46	0	0	0	0	0	0.000120784	0	0	0	0	0	1	0	0	0	0	0
CASP8_8	81	0	0	0	0	0	0.000212685	0	0	0	0	0	1	0	0	0	0	0
HEXDC_2	273	0	0	0	0	0	0.000716827	0	0	0	0	0	1	0	0	0	0	0
OR1F1_1	74	9	0	0	0	0	0.000194305	0.000124183	0	0	0	0	1	0.639117	0	0	0	0
WWOX_3	53	0	0	0	0	0	0.000139164	0	0	0	0	0	1	0	0	0	0	0
SLC13A3_5	80	0	0	0	0	0	0.000210059	0	0	0	0	0	1	0	0	0	0	0
MANF_1	54	0	0	0	0	0	0.00014179	0	0	0	0	0	1	0	0	0	0	0
KIAA1671_3	81	0	0	0	0	0	0.000212685	0	0	0	0	0	1	0	0	0	0	0
GCSH_1	60	0	0	0	0	0	0.000157544	0	0	0	0	0	1	0	0	0	0	0
TBC1D2_2	178	0	0	0	0	0	0.000467382	0	0	0	0	0	1	0	0	0	0	0
CYB561A3_2	47	0	0	0	0	0	0.00012341	0	0	0	0	0	1	0	0	0	0	0
RAB35_1	45	0	0	0	0	0	0.000118158	0	0	0	0	0	1	0	0	0	0	0
RIN3_1	6	0	0	0	0	0	1.58e-05	0	0	0	0	0	1	0	0	0	0	0
NTM_4	80	0	0	0	0	0	0.000210059	0	0	0	0	0	1	0	0	0	0	0
TMEM184B_4	160	0	0	0	0	0	0.000420118	0	0	0	0	0	1	0	0	0	0	0
MYO6_2	49	0	0	0	0	0	0.000128661	0	0	0	0	0	1	0	0	0	0	0
PRAMEF17_3	191	0	0	0	0	0	0.000501516	0	0	0	0	0	1	0	0	0	0	0
ELAVL4_8	14	0	0	0	0	0	3.68e-05	0	0	0	0	0	1	0	0	0	0	0
CERS4_3	28	0	0	0	0	0	7.35e-05	0	0	0	0	0	1	0	0	0	0	0
KCNAB2_5	104	0	0	0	0	0	0.000273077	0	0	0	0	0	1	0	0	0	0	0
SLC39A14_3	26	0	0	0	0	0	6.83e-05	0	0	0	0	0	1	0	0	0	0	0
KIF12_2	34	0	0	0	0	0	8.93e-05	0	0	0	0	0	1	0	0	0	0	0
NUP188_2	56	0	0	0	0	0	0.000147041	0	0	0	0	0	1	0	0	0	0	0
ABCC5_1	54	0	0	0	0	0	0.00014179	0	0	0	0	0	1	0	0	0	0	0
AQP9_1	51	0	0	0	0	0	0.000133913	0	0	0	0	0	1	0	0	0	0	0
OR5M1_2	52	0	0	0	0	0	0.000136539	0	0	0	0	0	1	0	0	0	0	0
TCTA_3	92	0	0	0	0	0	0.000241568	0	0	0	0	0	1	0	0	0	0	0
GAREM_1	149	0	0	0	0	0	0.000391235	0	0	0	0	0	1	0	0	0	0	0
C7orf76_3	81	0	0	0	0	0	0.000212685	0	0	0	0	0	1	0	0	0	0	0
LOC100129216_1	87	0	0	0	0	0	0.000228439	0	0	0	0	0	1	0	0	0	0	0
OSBPL11_2	23	0	0	0	0	0	6.04e-05	0	0	0	0	0	1	0	0	0	0	0
EXOC8_3	40	1	0	0	0	0	0.00010503	1.38e-05	0	0	0	0	1	0.131374	0	0	0	0
ARHGEF18_3	37	0	0	0	0	0	9.72e-05	0	0	0	0	0	1	0	0	0	0	0
TSPEAR_3	99	0	0	0	0	0	0.000259948	0	0	0	0	0	1	0	0	0	0	0
ST20_4	62	0	0	0	0	0	0.000162796	0	0	0	0	0	1	0	0	0	0	0
MAGEA12_2	531	51	15	7	1	0	0.00139427	0.000703706	0.000195255	8.39e-05	1.59e-05	0	1	0.504714	0.140041	0.0601571	0.0114243	0
FAM19A1_6	53	0	0	0	0	0	0.000139164	0	0	0	0	0	1	0	0	0	0	0
NUDT16_4	36	0	0	0	0	0	9.45e-05	0	0	0	0	0	1	0	0	0	0	0
PRELID1_2	103	0	0	0	0	0	0.000270451	0	0	0	0	0	1	0	0	0	0	0
NAAA_3	191	0	0	0	0	0	0.000501516	0	0	0	0	0	1	0	0	0	0	0
SLC5A9_2	65	0	0	0	0	0	0.000170673	0	0	0	0	0	1	0	0	0	0	0
BEAN1_2	6	0	0	0	0	0	1.58e-05	0	0	0	0	0	1	0	0	0	0	0
NKD1_3	109	0	0	0	0	0	0.000286206	0	0	0	0	0	1	0	0	0	0	0
IKBKAP_1	29	0	0	0	0	0	7.61e-05	0	0	0	0	0	1	0	0	0	0	0
HSPD1_5	112	0	0	0	0	0	0.000294083	0	0	0	0	0	1	0	0	0	0	0
SLC18B1_1	58	0	0	0	0	0	0.000152293	0	0	0	0	0	1	0	0	0	0	0
CCDC117_5	63	0	0	0	0	0	0.000165422	0	0	0	0	0	1	0	0	0	0	0
TP53I11_4	360	0	0	0	0	0	0.000945267	0	0	0	0	0	1	0	0	0	0	0
CNNM1_3	132	0	0	0	0	0	0.000346598	0	0	0	0	0	1	0	0	0	0	0
CRISP3_4	120	0	0	0	0	0	0.000315089	0	0	0	0	0	1	0	0	0	0	0
AK3_11	99	0	0	0	0	0	0.000259948	0	0	0	0	0	1	0	0	0	0	0
HABP2_4	124	0	0	0	0	0	0.000325592	0	0	0	0	0	1	0	0	0	0	0
CAPN8_3	93	0	0	0	0	0	0.000244194	0	0	0	0	0	1	0	0	0	0	0
ABHD15_1	28	0	0	0	0	0	7.35e-05	0	0	0	0	0	1	0	0	0	0	0
DCD_1	49	0	0	0	0	0	0.000128661	0	0	0	0	0	1	0	0	0	0	0
AZU1_1	32	0	0	0	0	0	8.4e-05	0	0	0	0	0	1	0	0	0	0	0
TRPT1_3	102	0	0	0	0	0	0.000267826	0	0	0	0	0	1	0	0	0	0	0
ATM_1	47	0	0	0	0	0	0.00012341	0	0	0	0	0	1	0	0	0	0	0
ARHGEF7_6	25	0	0	0	0	0	6.56e-05	0	0	0	0	0	1	0	0	0	0	0
PYGL_1	43	0	0	0	0	0	0.000112907	0	0	0	0	0	1	0	0	0	0	0
KISS1_2	47	0	0	0	0	0	0.00012341	0	0	0	0	0	1	0	0	0	0	0
OPN5_2	133	0	0	0	0	0	0.000349224	0	0	0	0	0	1	0	0	0	0	0
ME2_1	142	0	0	0	0	0	0.000372855	0	0	0	0	0	1	0	0	0	0	0
C5orf66_1	134	0	0	0	0	0	0.000351849	0	0	0	0	0	1	0	0	0	0	0
SUGP1_3	46	0	0	0	0	0	0.000120784	0	0	0	0	0	1	0	0	0	0	0
SLC44A2_6	78	0	0	0	0	0	0.000204808	0	0	0	0	0	1	0	0	0	0	0
ITM2A_2	51	1	0	0	0	0	0.000133913	1.38e-05	0	0	0	0	1	0.103038	0	0	0	0
STRA8_3	17	0	0	0	0	0	4.46e-05	0	0	0	0	0	1	0	0	0	0	0
FHL2_8	66	0	0	0	0	0	0.000173299	0	0	0	0	0	1	0	0	0	0	0
RGS11_2	34	0	0	0	0	0	8.93e-05	0	0	0	0	0	1	0	0	0	0	0
KLC4_4	89	0	0	0	0	0	0.000233691	0	0	0	0	0	1	0	0	0	0	0
MRPS12_6	25	0	0	0	0	0	6.56e-05	0	0	0	0	0	1	0	0	0	0	0
CALHM2_2	29	0	0	0	0	0	7.61e-05	0	0	0	0	0	1	0	0	0	0	0
WIPI2_6	38	0	0	0	0	0	9.98e-05	0	0	0	0	0	1	0	0	0	0	0
PCDHAC1_2	50	0	0	0	0	0	0.000131287	0	0	0	0	0	1	0	0	0	0	0
CC2D2A_3	51	0	0	0	0	0	0.000133913	0	0	0	0	0	1	0	0	0	0	0
GSK3B_1	55	0	0	0	0	0	0.000144416	0	0	0	0	0	1	0	0	0	0	0
SGSM2_2	59	0	0	0	0	0	0.000154919	0	0	0	0	0	1	0	0	0	0	0
HNRNPC_3	50	0	0	0	0	0	0.000131287	0	0	0	0	0	1	0	0	0	0	0
DDR1_5	43	0	0	0	0	0	0.000112907	0	0	0	0	0	1	0	0	0	0	0
SEC23B_3	36	0	0	0	0	0	9.45e-05	0	0	0	0	0	1	0	0	0	0	0
FPR1_1	254	51	5	3	2	0	0.000666938	0.000703706	6.51e-05	3.59e-05	3.19e-05	0	1	1.05513	0.0975876	0.0538978	0.047766	0
C2CD2L_3	48	0	0	0	0	0	0.000126036	0	0	0	0	0	1	0	0	0	0	0
LAP3_2	100	0	0	0	0	0	0.000262574	0	0	0	0	0	1	0	0	0	0	0
CLUAP1_4	107	0	0	0	0	0	0.000280954	0	0	0	0	0	1	0	0	0	0	0
GART_2	76	0	0	0	0	0	0.000199556	0	0	0	0	0	1	0	0	0	0	0
KLC3_3	62	0	0	0	0	0	0.000162796	0	0	0	0	0	1	0	0	0	0	0
ZNF160_1	173	0	0	0	0	0	0.000454253	0	0	0	0	0	1	0	0	0	0	0
ANAPC7_1	49	0	0	0	0	0	0.000128661	0	0	0	0	0	1	0	0	0	0	0
TICRR_2	47	0	0	0	0	0	0.00012341	0	0	0	0	0	1	0	0	0	0	0
DDX26B_3	8	0	0	0	0	0	2.1e-05	0	0	0	0	0	1	0	0	0	0	0
WDR77_1	66	0	0	0	0	0	0.000173299	0	0	0	0	0	1	0	0	0	0	0
CDC7_5	74	0	0	0	0	0	0.000194305	0	0	0	0	0	1	0	0	0	0	0
INO80D_1	90	0	0	0	0	0	0.000236317	0	0	0	0	0	1	0	0	0	0	0
C1orf94_2	69	0	0	0	0	0	0.000181176	0	0	0	0	0	1	0	0	0	0	0
THRA_3	50	0	0	0	0	0	0.000131287	0	0	0	0	0	1	0	0	0	0	0
PEX5_2	53	0	0	0	0	0	0.000139164	0	0	0	0	0	1	0	0	0	0	0
BCAP31_7	32	0	0	0	0	0	8.4e-05	0	0	0	0	0	1	0	0	0	0	0
HEG1_3	53	0	0	0	0	0	0.000139164	0	0	0	0	0	1	0	0	0	0	0
FRMD1_6	66	0	0	0	0	0	0.000173299	0	0	0	0	0	1	0	0	0	0	0
NT5DC2_2	55	0	0	0	0	0	0.000144416	0	0	0	0	0	1	0	0	0	0	0
ATF3_5	26	0	0	0	0	0	6.83e-05	0	0	0	0	0	1	0	0	0	0	0
AAGAB_6	127	0	0	0	0	0	0.000333469	0	0	0	0	0	1	0	0	0	0	0
TRIM21_3	164	1	0	0	0	0	0.000430621	1.38e-05	0	0	0	0	1	0.0320424	0	0	0	0
GRB14_2	85	0	0	0	0	0	0.000223188	0	0	0	0	0	1	0	0	0	0	0
GORAB_2	146	0	0	0	0	0	0.000383358	0	0	0	0	0	1	0	0	0	0	0
HSP90AB1_4	64	0	0	0	0	0	0.000168047	0	0	0	0	0	1	0	0	0	0	0
NELL2_11	73	0	0	0	0	0	0.000191679	0	0	0	0	0	1	0	0	0	0	0
STARD13_10	82	0	0	0	0	0	0.000215311	0	0	0	0	0	1	0	0	0	0	0
PDLIM5_3	155	0	0	0	0	0	0.00040699	0	0	0	0	0	1	0	0	0	0	0
SEC62_1	29	0	0	0	0	0	7.61e-05	0	0	0	0	0	1	0	0	0	0	0
CSTF3_3	34	0	0	0	0	0	8.93e-05	0	0	0	0	0	1	0	0	0	0	0
PIANP_2	72	0	0	0	0	0	0.000189053	0	0	0	0	0	1	0	0	0	0	0
UXS1_2	540	0	0	0	0	0	0.0014179	0	0	0	0	0	1	0	0	0	0	0
KRTAP5-8_2	33	0	0	0	0	0	8.66e-05	0	0	0	0	0	1	0	0	0	0	0
DCAF16_2	30	0	0	0	0	0	7.88e-05	0	0	0	0	0	1	0	0	0	0	0
RDM1_4	57	0	0	0	0	0	0.000149667	0	0	0	0	0	1	0	0	0	0	0
IGDCC4_1	37	0	0	0	0	0	9.72e-05	0	0	0	0	0	1	0	0	0	0	0
CLEC18A_2	106	0	0	0	0	0	0.000278329	0	0	0	0	0	1	0	0	0	0	0
CHRM4_3	31	0	0	0	0	0	8.14e-05	0	0	0	0	0	1	0	0	0	0	0
C20orf112_3	23	0	0	0	0	0	6.04e-05	0	0	0	0	0	1	0	0	0	0	0
PITPNC1_2	51	0	0	0	0	0	0.000133913	0	0	0	0	0	1	0	0	0	0	0
ZNF202_1	40	0	0	0	0	0	0.00010503	0	0	0	0	0	1	0	0	0	0	0
LOC102724862_3	361	0	0	0	0	0	0.000947892	0	0	0	0	0	1	0	0	0	0	0
ST6GAL1_1	220	3	0	0	0	0	0.000577663	4.14e-05	0	0	0	0	1	0.0716585	0	0	0	0
CECR2_2	122	0	0	0	0	0	0.00032034	0	0	0	0	0	1	0	0	0	0	0
PDE4D_9	52	0	0	0	0	0	0.000136539	0	0	0	0	0	1	0	0	0	0	0
BCAR1_11	121	0	0	0	0	0	0.000317715	0	0	0	0	0	1	0	0	0	0	0
MITF_3	86	0	0	0	0	0	0.000225814	0	0	0	0	0	1	0	0	0	0	0
MPV17L_3	43	0	0	0	0	0	0.000112907	0	0	0	0	0	1	0	0	0	0	0
CDH7_2	50	0	0	0	0	0	0.000131287	0	0	0	0	0	1	0	0	0	0	0
CACNG3_3	86	0	0	0	0	0	0.000225814	0	0	0	0	0	1	0	0	0	0	0
UBE2I_5	26	0	0	0	0	0	6.83e-05	0	0	0	0	0	1	0	0	0	0	0
ILDR2_2	35	0	0	0	0	0	9.19e-05	0	0	0	0	0	1	0	0	0	0	0
CDIPT_3	260	0	0	0	0	0	0.000682693	0	0	0	0	0	1	0	0	0	0	0
VNN3_2	82	0	0	0	0	0	0.000215311	0	0	0	0	0	1	0	0	0	0	0
PSPC1_1	138	0	0	0	0	0	0.000362352	0	0	0	0	0	1	0	0	0	0	0
RAMP2_2	95	0	0	0	0	0	0.000249445	0	0	0	0	0	1	0	0	0	0	0
ADAMTS16_2	48	0	0	0	0	0	0.000126036	0	0	0	0	0	1	0	0	0	0	0
PRPF19_3	43	0	0	0	0	0	0.000112907	0	0	0	0	0	1	0	0	0	0	0
EIF6_4	183	0	0	0	0	0	0.000480511	0	0	0	0	0	1	0	0	0	0	0
SLC9A5_2	67	0	0	0	0	0	0.000175925	0	0	0	0	0	1	0	0	0	0	0
C9orf40_1	98	0	0	0	0	0	0.000257323	0	0	0	0	0	1	0	0	0	0	0
SLC38A11_1	112	0	0	0	0	0	0.000294083	0	0	0	0	0	1	0	0	0	0	0
TOPBP1_2	39	0	0	0	0	0	0.000102404	0	0	0	0	0	1	0	0	0	0	0
SLPI_2	38	0	0	0	0	0	9.98e-05	0	0	0	0	0	1	0	0	0	0	0
FOXJ3_5	29	0	0	0	0	0	7.61e-05	0	0	0	0	0	1	0	0	0	0	0
CAND1_3	93	0	0	0	0	0	0.000244194	0	0	0	0	0	1	0	0	0	0	0
KLHL13_13	72	0	0	0	0	0	0.000189053	0	0	0	0	0	1	0	0	0	0	0
ZNF729_3	88	0	0	0	0	0	0.000231065	0	0	0	0	0	1	0	0	0	0	0
ZNF589_1	55	0	0	0	0	0	0.000144416	0	0	0	0	0	1	0	0	0	0	0
MYOF_1	74	0	0	0	0	0	0.000194305	0	0	0	0	0	1	0	0	0	0	0
HEPACAM2_1	66	0	0	0	0	0	0.000173299	0	0	0	0	0	1	0	0	0	0	0
MAP1LC3B2_2	84	0	0	0	0	0	0.000220562	0	0	0	0	0	1	0	0	0	0	0
NIPSNAP3B_1	89	0	0	0	0	0	0.000233691	0	0	0	0	0	1	0	0	0	0	0
ACADVL_6	93	0	0	0	0	0	0.000244194	0	0	0	0	0	1	0	0	0	0	0
E2F2_2	79	0	0	0	0	0	0.000207434	0	0	0	0	0	1	0	0	0	0	0
AURKAIP1_4	96	0	0	0	0	0	0.000252071	0	0	0	0	0	1	0	0	0	0	0
GALNT8_2	55	0	0	0	0	0	0.000144416	0	0	0	0	0	1	0	0	0	0	0
DEFB129_3	126	0	0	0	0	0	0.000330843	0	0	0	0	0	1	0	0	0	0	0
COQ10B_1	71	0	0	0	0	0	0.000186428	0	0	0	0	0	1	0	0	0	0	0
KLHDC8A_1	42	0	0	0	0	0	0.000110281	0	0	0	0	0	1	0	0	0	0	0
CAPN1_4	73	0	0	0	0	0	0.000191679	0	0	0	0	0	1	0	0	0	0	0
ADD1_3	200	0	0	0	0	0	0.000525148	0	0	0	0	0	1	0	0	0	0	0
CDKN2A_2	70	0	0	0	0	0	0.000183802	0	0	0	0	0	1	0	0	0	0	0
CDK6_5	57	0	0	0	0	0	0.000149667	0	0	0	0	0	1	0	0	0	0	0
BMPER_1	20	0	0	0	0	0	5.25e-05	0	0	0	0	0	1	0	0	0	0	0
CDK5RAP2_1	32	0	0	0	0	0	8.4e-05	0	0	0	0	0	1	0	0	0	0	0
NPM3_2	55	0	0	0	0	0	0.000144416	0	0	0	0	0	1	0	0	0	0	0
ZG16B_2	168	0	0	0	0	0	0.000441124	0	0	0	0	0	1	0	0	0	0	0
HDAC9_4	82	0	0	0	0	0	0.000215311	0	0	0	0	0	1	0	0	0	0	0
SPATA18_2	108	0	0	0	0	0	0.00028358	0	0	0	0	0	1	0	0	0	0	0
LCE5A_3	27	0	0	0	0	0	7.09e-05	0	0	0	0	0	1	0	0	0	0	0
ZNF320_2	78	0	0	0	0	0	0.000204808	0	0	0	0	0	1	0	0	0	0	0
ATF1_2	70	0	0	0	0	0	0.000183802	0	0	0	0	0	1	0	0	0	0	0
MIXL1_1	107	0	0	0	0	0	0.000280954	0	0	0	0	0	1	0	0	0	0	0
KAZN_10	57	0	0	0	0	0	0.000149667	0	0	0	0	0	1	0	0	0	0	0
GPR89A_1	78	0	0	0	0	0	0.000204808	0	0	0	0	0	1	0	0	0	0	0
GTF2H2_1	144	0	0	0	0	0	0.000378107	0	0	0	0	0	1	0	0	0	0	0
MARCH1_3	51	0	0	0	0	0	0.000133913	0	0	0	0	0	1	0	0	0	0	0
MACF1_1	169	0	0	0	0	0	0.00044375	0	0	0	0	0	1	0	0	0	0	0
MICAL1_4	110	0	0	0	0	0	0.000288831	0	0	0	0	0	1	0	0	0	0	0
WNT6_3	11	0	0	0	0	0	2.89e-05	0	0	0	0	0	1	0	0	0	0	0
DEF8_5	21	0	0	0	0	0	5.51e-05	0	0	0	0	0	1	0	0	0	0	0
CPT1B_4	57	0	0	0	0	0	0.000149667	0	0	0	0	0	1	0	0	0	0	0
WFDC9_3	58	1	0	0	0	0	0.000152293	1.38e-05	0	0	0	0	1	0.0906028	0	0	0	0
H2BFWT_1	146	0	0	0	0	0	0.000383358	0	0	0	0	0	1	0	0	0	0	0
SLC7A5_1	98	0	0	0	0	0	0.000257323	0	0	0	0	0	1	0	0	0	0	0
FAM43B_3	31	0	0	0	0	0	8.14e-05	0	0	0	0	0	1	0	0	0	0	0
ARL4A_5	20	0	0	0	0	0	5.25e-05	0	0	0	0	0	1	0	0	0	0	0
TMEM100_4	18	0	0	0	0	0	4.73e-05	0	0	0	0	0	1	0	0	0	0	0
DDI2_1	49	0	0	0	0	0	0.000128661	0	0	0	0	0	1	0	0	0	0	0
NRBP1_1	64	0	0	0	0	0	0.000168047	0	0	0	0	0	1	0	0	0	0	0
SLC4A4_1	15	0	0	0	0	0	3.94e-05	0	0	0	0	0	1	0	0	0	0	0
NOSTRIN_1	14	0	0	0	0	0	3.68e-05	0	0	0	0	0	1	0	0	0	0	0
PTPN7_4	57	0	0	0	0	0	0.000149667	0	0	0	0	0	1	0	0	0	0	0
FCAMR_3	73	0	0	0	0	0	0.000191679	0	0	0	0	0	1	0	0	0	0	0
RNF122_2	18	0	0	0	0	0	4.73e-05	0	0	0	0	0	1	0	0	0	0	0
PDK4_2	68	0	0	0	0	0	0.00017855	0	0	0	0	0	1	0	0	0	0	0
MOSPD2_4	102	0	0	0	0	0	0.000267826	0	0	0	0	0	1	0	0	0	0	0
ABCA12_6	124	0	0	0	0	0	0.000325592	0	0	0	0	0	1	0	0	0	0	0
FUT11_3	40	0	0	0	0	0	0.00010503	0	0	0	0	0	1	0	0	0	0	0
AGXT2_1	110	0	0	0	0	0	0.000288831	0	0	0	0	0	1	0	0	0	0	0
SEC24D_1	81	0	0	0	0	0	0.000212685	0	0	0	0	0	1	0	0	0	0	0
SMARCA2_5	32	0	0	0	0	0	8.4e-05	0	0	0	0	0	1	0	0	0	0	0
DSTN_1	39	0	0	0	0	0	0.000102404	0	0	0	0	0	1	0	0	0	0	0
FSTL3_3	30	0	0	0	0	0	7.88e-05	0	0	0	0	0	1	0	0	0	0	0
KIAA0895_5	119	0	0	0	0	0	0.000312463	0	0	0	0	0	1	0	0	0	0	0
ASZ1_2	44	0	0	0	0	0	0.000115533	0	0	0	0	0	1	0	0	0	0	0
RIN2_3	66	0	0	0	0	0	0.000173299	0	0	0	0	0	1	0	0	0	0	0
GPR161_10	165	0	0	0	0	0	0.000433247	0	0	0	0	0	1	0	0	0	0	0
CCR5_3	39	0	0	0	0	0	0.000102404	0	0	0	0	0	1	0	0	0	0	0
NKX6-1_3	12	0	0	0	0	0	3.15e-05	0	0	0	0	0	1	0	0	0	0	0
SMARCA4_1	105	0	0	0	0	0	0.000275703	0	0	0	0	0	1	0	0	0	0	0
PRSS36_3	33	0	0	0	0	0	8.66e-05	0	0	0	0	0	1	0	0	0	0	0
KRTAP12-4_1	80	0	0	0	0	0	0.000210059	0	0	0	0	0	1	0	0	0	0	0
DTX3L_2	57	0	0	0	0	0	0.000149667	0	0	0	0	0	1	0	0	0	0	0
CDC25B_4	103	0	0	0	0	0	0.000270451	0	0	0	0	0	1	0	0	0	0	0
TCEAL2_1	71	0	0	0	0	0	0.000186428	0	0	0	0	0	1	0	0	0	0	0
CT45A4_2	301	0	0	0	0	0	0.000790348	0	0	0	0	0	1	0	0	0	0	0
TBC1D20_1	80	0	0	0	0	0	0.000210059	0	0	0	0	0	1	0	0	0	0	0
B3GALT5_2	125	0	0	0	0	0	0.000328218	0	0	0	0	0	1	0	0	0	0	0
CEACAM4_2	38	0	0	0	0	0	9.98e-05	0	0	0	0	0	1	0	0	0	0	0
FXYD1_1	101	0	0	0	0	0	0.0002652	0	0	0	0	0	1	0	0	0	0	0
UBFD1_3	19	0	0	0	0	0	4.99e-05	0	0	0	0	0	1	0	0	0	0	0
BAG2_3	50	0	0	0	0	0	0.000131287	0	0	0	0	0	1	0	0	0	0	0
ZNF705B_1	181	0	0	0	0	0	0.000475259	0	0	0	0	0	1	0	0	0	0	0
ZNF3_6	71	0	0	0	0	0	0.000186428	0	0	0	0	0	1	0	0	0	0	0
LSMEM2_1	112	0	0	0	0	0	0.000294083	0	0	0	0	0	1	0	0	0	0	0
PRRG2_3	69	0	0	0	0	0	0.000181176	0	0	0	0	0	1	0	0	0	0	0
ANKRD46_1	84	0	0	0	0	0	0.000220562	0	0	0	0	0	1	0	0	0	0	0
TMEM2_1	181	25	1	3	0	0	0.000475259	0.000344954	1.3e-05	3.59e-05	0	0	1	0.725823	0.0273892	0.0756356	0	0
P2RY2_2	58	0	0	0	0	0	0.000152293	0	0	0	0	0	1	0	0	0	0	0
NDRG1_1	211	0	0	0	0	0	0.000554031	0	0	0	0	0	1	0	0	0	0	0
ATP8B3_5	71	0	0	0	0	0	0.000186428	0	0	0	0	0	1	0	0	0	0	0
BARX2_2	48	0	0	0	0	0	0.000126036	0	0	0	0	0	1	0	0	0	0	0
HSD11B1_6	147	0	0	0	0	0	0.000385984	0	0	0	0	0	1	0	0	0	0	0
HIST3H2BB_2	110	0	0	0	0	0	0.000288831	0	0	0	0	0	1	0	0	0	0	0
NEK6_4	27	0	0	0	0	0	7.09e-05	0	0	0	0	0	1	0	0	0	0	0
C9orf106_2	54	0	0	0	0	0	0.00014179	0	0	0	0	0	1	0	0	0	0	0
KCNG3_1	72	0	0	0	0	0	0.000189053	0	0	0	0	0	1	0	0	0	0	0
EBF1_3	154	0	0	0	0	0	0.000404364	0	0	0	0	0	1	0	0	0	0	0
PRKRIP1_2	51	0	0	0	0	0	0.000133913	0	0	0	0	0	1	0	0	0	0	0
AMPD3_6	114	0	0	0	0	0	0.000299334	0	0	0	0	0	1	0	0	0	0	0
SEPT11_2	218	0	0	0	0	0	0.000572411	0	0	0	0	0	1	0	0	0	0	0
IGFBP3_2	151	0	0	0	0	0	0.000396487	0	0	0	0	0	1	0	0	0	0	0
NEIL3_2	68	0	0	0	0	0	0.00017855	0	0	0	0	0	1	0	0	0	0	0
MTMR3_1	67	0	0	0	0	0	0.000175925	0	0	0	0	0	1	0	0	0	0	0
DUSP8_1	15	0	0	0	0	0	3.94e-05	0	0	0	0	0	1	0	0	0	0	0
SMAD1_1	62	0	0	0	0	0	0.000162796	0	0	0	0	0	1	0	0	0	0	0
COIL_1	72	0	0	0	0	0	0.000189053	0	0	0	0	0	1	0	0	0	0	0
TTLL3_1	79	0	0	0	0	0	0.000207434	0	0	0	0	0	1	0	0	0	0	0
SIRPA_2	118	0	0	0	0	0	0.000309837	0	0	0	0	0	1	0	0	0	0	0
SLC16A7_1	34	0	0	0	0	0	8.93e-05	0	0	0	0	0	1	0	0	0	0	0
HIGD1A_2	35	0	0	0	0	0	9.19e-05	0	0	0	0	0	1	0	0	0	0	0
SLC39A14_4	42	0	0	0	0	0	0.000110281	0	0	0	0	0	1	0	0	0	0	0
SEPT10_3	33	0	0	0	0	0	8.66e-05	0	0	0	0	0	1	0	0	0	0	0
GCK_3	127	0	0	0	0	0	0.000333469	0	0	0	0	0	1	0	0	0	0	0
GALP_1	64	0	0	0	0	0	0.000168047	0	0	0	0	0	1	0	0	0	0	0
SLC24A5_1	44	0	0	0	0	0	0.000115533	0	0	0	0	0	1	0	0	0	0	0
NAA15_2	51	3	0	0	0	0	0.000133913	4.14e-05	0	0	0	0	1	0.309115	0	0	0	0
RMDN1_3	64	0	0	0	0	0	0.000168047	0	0	0	0	0	1	0	0	0	0	0
SEPT9_4	56	0	0	0	0	0	0.000147041	0	0	0	0	0	1	0	0	0	0	0
GOLGA8B_3	108	0	0	0	0	0	0.00028358	0	0	0	0	0	1	0	0	0	0	0
EYS_2	81	0	0	0	0	0	0.000212685	0	0	0	0	0	1	0	0	0	0	0
TSEN2_2	52	0	0	0	0	0	0.000136539	0	0	0	0	0	1	0	0	0	0	0
FOLR3_3	156	0	0	0	0	0	0.000409616	0	0	0	0	0	1	0	0	0	0	0
PSMA1_3	25	0	0	0	0	0	6.56e-05	0	0	0	0	0	1	0	0	0	0	0
CRHR1_4	91	0	0	0	0	0	0.000238942	0	0	0	0	0	1	0	0	0	0	0
PDE2A_6	123	0	0	0	0	0	0.000322966	0	0	0	0	0	1	0	0	0	0	0
PLCL2_3	37	0	0	0	0	0	9.72e-05	0	0	0	0	0	1	0	0	0	0	0
TP53INP2_1	48	0	0	0	0	0	0.000126036	0	0	0	0	0	1	0	0	0	0	0
RASSF6_1	49	0	0	0	0	0	0.000128661	0	0	0	0	0	1	0	0	0	0	0
ANKRD23_3	123	0	0	0	0	0	0.000322966	0	0	0	0	0	1	0	0	0	0	0
SHMT1_2	94	0	0	0	0	0	0.00024682	0	0	0	0	0	1	0	0	0	0	0
PAFAH1B3_1	96	0	0	0	0	0	0.000252071	0	0	0	0	0	1	0	0	0	0	0
USP48_1	69	0	0	0	0	0	0.000181176	0	0	0	0	0	1	0	0	0	0	0
PKP2_2	36	0	0	0	0	0	9.45e-05	0	0	0	0	0	1	0	0	0	0	0
CRIP3_2	38	0	0	0	0	0	9.98e-05	0	0	0	0	0	1	0	0	0	0	0
YWHAZ_7	41	0	0	0	0	0	0.000107655	0	0	0	0	0	1	0	0	0	0	0
RAB42_5	95	0	0	0	0	0	0.000249445	0	0	0	0	0	1	0	0	0	0	0
SUCNR1_3	29	0	0	0	0	0	7.61e-05	0	0	0	0	0	1	0	0	0	0	0
FGFRL1_2	46	0	0	0	0	0	0.000120784	0	0	0	0	0	1	0	0	0	0	0
C18orf56_2	43	0	0	0	0	0	0.000112907	0	0	0	0	0	1	0	0	0	0	0
BMP6_1	67	0	0	0	0	0	0.000175925	0	0	0	0	0	1	0	0	0	0	0
SRSF6_2	124	0	0	0	0	0	0.000325592	0	0	0	0	0	1	0	0	0	0	0
PHF3_7	38	0	0	0	0	0	9.98e-05	0	0	0	0	0	1	0	0	0	0	0
C4orf22_1	19	0	0	0	0	0	4.99e-05	0	0	0	0	0	1	0	0	0	0	0
RPS17L_4	96	0	0	0	0	0	0.000252071	0	0	0	0	0	1	0	0	0	0	0
DMWD_1	54	0	0	0	0	0	0.00014179	0	0	0	0	0	1	0	0	0	0	0
HOXB9_1	82	2	0	0	0	0	0.000215311	2.76e-05	0	0	0	0	1	0.12817	0	0	0	0
DNAJB9_3	36	0	0	0	0	0	9.45e-05	0	0	0	0	0	1	0	0	0	0	0
DMD_4	53	0	0	0	0	0	0.000139164	0	0	0	0	0	1	0	0	0	0	0
KCNJ5_3	63	0	0	0	0	0	0.000165422	0	0	0	0	0	1	0	0	0	0	0
PTCH1_8	67	0	0	0	0	0	0.000175925	0	0	0	0	0	1	0	0	0	0	0
AKNA_3	19	0	0	0	0	0	4.99e-05	0	0	0	0	0	1	0	0	0	0	0
FCGRT_5	147	0	0	0	0	0	0.000385984	0	0	0	0	0	1	0	0	0	0	0
LGALS12_2	38	0	0	0	0	0	9.98e-05	0	0	0	0	0	1	0	0	0	0	0
OXR1_1	67	0	0	0	0	0	0.000175925	0	0	0	0	0	1	0	0	0	0	0
C12orf61_3	40	0	0	0	0	0	0.00010503	0	0	0	0	0	1	0	0	0	0	0
FKBP5_7	162	0	0	0	0	0	0.00042537	0	0	0	0	0	1	0	0	0	0	0
TAB2_3	52	0	0	0	0	0	0.000136539	0	0	0	0	0	1	0	0	0	0	0
POTEJ_3	155	1	0	0	0	0	0.00040699	1.38e-05	0	0	0	0	1	0.033903	0	0	0	0
ZNF836_1	45	0	0	0	0	0	0.000118158	0	0	0	0	0	1	0	0	0	0	0
EVI2A_1	80	0	0	0	0	0	0.000210059	0	0	0	0	0	1	0	0	0	0	0
KLF5_3	120	0	0	0	0	0	0.000315089	0	0	0	0	0	1	0	0	0	0	0
GTPBP3_3	90	0	0	0	0	0	0.000236317	0	0	0	0	0	1	0	0	0	0	0
CD63_3	38	0	0	0	0	0	9.98e-05	0	0	0	0	0	1	0	0	0	0	0
NUDT16L1_2	14	0	0	0	0	0	3.68e-05	0	0	0	0	0	1	0	0	0	0	0
SIX6_3	116	0	0	0	0	0	0.000304586	0	0	0	0	0	1	0	0	0	0	0
SF1_8	122	0	0	0	0	0	0.00032034	0	0	0	0	0	1	0	0	0	0	0
LRRC8D_2	31	0	0	0	0	0	8.14e-05	0	0	0	0	0	1	0	0	0	0	0
APBB2_4	23	0	0	0	0	0	6.04e-05	0	0	0	0	0	1	0	0	0	0	0
ROBO3_2	25	0	0	0	0	0	6.56e-05	0	0	0	0	0	1	0	0	0	0	0
TTLL6_6	42	0	0	0	0	0	0.000110281	0	0	0	0	0	1	0	0	0	0	0
DDAH1_6	78	0	0	0	0	0	0.000204808	0	0	0	0	0	1	0	0	0	0	0
PLP1_4	63	0	0	0	0	0	0.000165422	0	0	0	0	0	1	0	0	0	0	0
TRPC6_2	28	0	0	0	0	0	7.35e-05	0	0	0	0	0	1	0	0	0	0	0
GLI2_2	72	0	0	0	0	0	0.000189053	0	0	0	0	0	1	0	0	0	0	0
C17orf104_3	77	0	0	0	0	0	0.000202182	0	0	0	0	0	1	0	0	0	0	0
DEFB124_3	61	0	0	0	0	0	0.00016017	0	0	0	0	0	1	0	0	0	0	0
KLK11_5	154	0	0	0	0	0	0.000404364	0	0	0	0	0	1	0	0	0	0	0
BST1_2	29	0	0	0	0	0	7.61e-05	0	0	0	0	0	1	0	0	0	0	0
ECI2_2	40	0	0	0	0	0	0.00010503	0	0	0	0	0	1	0	0	0	0	0
CDC42_2	19	0	0	0	0	0	4.99e-05	0	0	0	0	0	1	0	0	0	0	0
CSTF2_3	36	0	0	0	0	0	9.45e-05	0	0	0	0	0	1	0	0	0	0	0
TMUB2_1	66	0	0	0	0	0	0.000173299	0	0	0	0	0	1	0	0	0	0	0
NPM2_3	156	0	0	0	0	0	0.000409616	0	0	0	0	0	1	0	0	0	0	0
BRPF1_1	39	0	0	0	0	0	0.000102404	0	0	0	0	0	1	0	0	0	0	0
C1S_3	51	0	0	0	0	0	0.000133913	0	0	0	0	0	1	0	0	0	0	0
HIPK3_6	126	0	0	0	0	0	0.000330843	0	0	0	0	0	1	0	0	0	0	0
KRT10_2	68	0	0	0	0	0	0.00017855	0	0	0	0	0	1	0	0	0	0	0
SERF2_2	59	0	0	0	0	0	0.000154919	0	0	0	0	0	1	0	0	0	0	0
DACT2_3	26	0	0	0	0	0	6.83e-05	0	0	0	0	0	1	0	0	0	0	0
TCF7_3	74	0	0	0	0	0	0.000194305	0	0	0	0	0	1	0	0	0	0	0
CALCR_3	39	0	0	0	0	0	0.000102404	0	0	0	0	0	1	0	0	0	0	0
LCN8_1	85	0	0	0	0	0	0.000223188	0	0	0	0	0	1	0	0	0	0	0
TRIO_2	11	0	0	0	0	0	2.89e-05	0	0	0	0	0	1	0	0	0	0	0
CXorf57_2	40	0	0	0	0	0	0.00010503	0	0	0	0	0	1	0	0	0	0	0
PCDH11Y_6	14	0	0	0	0	0	3.68e-05	0	0	0	0	0	1	0	0	0	0	0
BDNF_2	102	0	0	0	0	0	0.000267826	0	0	0	0	0	1	0	0	0	0	0
ASZ1_3	46	0	0	0	0	0	0.000120784	0	0	0	0	0	1	0	0	0	0	0
PLEKHF1_1	38	0	0	0	0	0	9.98e-05	0	0	0	0	0	1	0	0	0	0	0
MRPL43_3	40	0	0	0	0	0	0.00010503	0	0	0	0	0	1	0	0	0	0	0
IGLL5_3	82	0	0	0	0	0	0.000215311	0	0	0	0	0	1	0	0	0	0	0
CCDC36_3	51	0	0	0	0	0	0.000133913	0	0	0	0	0	1	0	0	0	0	0
C5orf42_2	77	0	0	0	0	0	0.000202182	0	0	0	0	0	1	0	0	0	0	0
DSN1_1	331	0	0	0	0	0	0.00086912	0	0	0	0	0	1	0	0	0	0	0
AQP6_3	59	0	0	0	0	0	0.000154919	0	0	0	0	0	1	0	0	0	0	0
RGS13_3	28	0	0	0	0	0	7.35e-05	0	0	0	0	0	1	0	0	0	0	0
RND2_3	33	0	0	0	0	0	8.66e-05	0	0	0	0	0	1	0	0	0	0	0
CD46_1	41	0	0	0	0	0	0.000107655	0	0	0	0	0	1	0	0	0	0	0
BLOC1S3_3	97	0	0	0	0	0	0.000254697	0	0	0	0	0	1	0	0	0	0	0
IDO1_2	70	0	0	0	0	0	0.000183802	0	0	0	0	0	1	0	0	0	0	0
TMEM243_2	72	0	0	0	0	0	0.000189053	0	0	0	0	0	1	0	0	0	0	0
ZNF132_2	16	0	0	0	0	0	4.2e-05	0	0	0	0	0	1	0	0	0	0	0
SMTNL1_3	77	0	0	0	0	0	0.000202182	0	0	0	0	0	1	0	0	0	0	0
WWP1_3	15	0	0	0	0	0	3.94e-05	0	0	0	0	0	1	0	0	0	0	0
CTBP2_3	17	0	0	0	0	0	4.46e-05	0	0	0	0	0	1	0	0	0	0	0
PTGES3L_3	325	0	0	0	0	0	0.000853366	0	0	0	0	0	1	0	0	0	0	0
ADAMTSL5_1	38	0	0	0	0	0	9.98e-05	0	0	0	0	0	1	0	0	0	0	0
KCTD6_2	71	0	0	0	0	0	0.000186428	0	0	0	0	0	1	0	0	0	0	0
TAF1_2	32	0	0	0	0	0	8.4e-05	0	0	0	0	0	1	0	0	0	0	0
MSH3_3	80	0	0	0	0	0	0.000210059	0	0	0	0	0	1	0	0	0	0	0
ZNF615_3	89	0	0	0	0	0	0.000233691	0	0	0	0	0	1	0	0	0	0	0
SMG8_2	62	0	0	0	0	0	0.000162796	0	0	0	0	0	1	0	0	0	0	0
RHOH_3	44	0	0	0	0	0	0.000115533	0	0	0	0	0	1	0	0	0	0	0
KRT14_1	26	0	0	0	0	0	6.83e-05	0	0	0	0	0	1	0	0	0	0	0
TP53AIP1_3	60	0	0	0	0	0	0.000157544	0	0	0	0	0	1	0	0	0	0	0
C1orf85_2	44	0	0	0	0	0	0.000115533	0	0	0	0	0	1	0	0	0	0	0
SCML4_1	448	0	0	0	0	0	0.00117633	0	0	0	0	0	1	0	0	0	0	0
CLIP4_5	25	0	0	0	0	0	6.56e-05	0	0	0	0	0	1	0	0	0	0	0
FRK_2	58	0	0	0	0	0	0.000152293	0	0	0	0	0	1	0	0	0	0	0
YIPF2_3	133	0	0	0	0	0	0.000349224	0	0	0	0	0	1	0	0	0	0	0
TIMM23_1	183	0	0	0	0	0	0.000480511	0	0	0	0	0	1	0	0	0	0	0
RNASET2_2	114	0	0	0	0	0	0.000299334	0	0	0	0	0	1	0	0	0	0	0
TMC3_2	125	0	0	0	0	0	0.000328218	0	0	0	0	0	1	0	0	0	0	0
PHKB_3	61	0	0	0	0	0	0.00016017	0	0	0	0	0	1	0	0	0	0	0
CLEC4A_1	84	0	0	0	0	0	0.000220562	0	0	0	0	0	1	0	0	0	0	0
GRHL3_1	112	0	0	0	0	0	0.000294083	0	0	0	0	0	1	0	0	0	0	0
UBB_11	62	0	0	0	0	0	0.000162796	0	0	0	0	0	1	0	0	0	0	0
CCDC159_3	118	0	0	0	0	0	0.000309837	0	0	0	0	0	1	0	0	0	0	0
GSN_8	11	0	0	0	0	0	2.89e-05	0	0	0	0	0	1	0	0	0	0	0
REPS1_3	72	0	0	0	0	0	0.000189053	0	0	0	0	0	1	0	0	0	0	0
PANK1_6	70	0	0	0	0	0	0.000183802	0	0	0	0	0	1	0	0	0	0	0
NARR_3	32	0	0	0	0	0	8.4e-05	0	0	0	0	0	1	0	0	0	0	0
MTCL1_1	76	0	0	0	0	0	0.000199556	0	0	0	0	0	1	0	0	0	0	0
NR2E1_6	24	1	0	0	0	0	6.3e-05	1.38e-05	0	0	0	0	1	0.218957	0	0	0	0
ADI1_2	73	0	0	0	0	0	0.000191679	0	0	0	0	0	1	0	0	0	0	0
SRY_3	62	0	0	0	0	0	0.000162796	0	0	0	0	0	1	0	0	0	0	0
GAST_1	104	0	0	0	0	0	0.000273077	0	0	0	0	0	1	0	0	0	0	0
ZNF662_3	78	0	0	0	0	0	0.000204808	0	0	0	0	0	1	0	0	0	0	0
PSD_2	194	7	2	0	0	0	0.000509394	9.66e-05	2.6e-05	0	0	0	1	0.189612	0.0511078	0	0	0
TMEM38B_3	111	0	0	0	0	0	0.000291457	0	0	0	0	0	1	0	0	0	0	0
COG8_1	51	0	0	0	0	0	0.000133913	0	0	0	0	0	1	0	0	0	0	0
KIF15_2	103	0	0	0	0	0	0.000270451	0	0	0	0	0	1	0	0	0	0	0
C10orf12_2	111	0	0	0	0	0	0.000291457	0	0	0	0	0	1	0	0	0	0	0
GRB2_3	243	0	0	0	0	0	0.000638055	0	0	0	0	0	1	0	0	0	0	0
SMPD4_3	60	0	0	0	0	0	0.000157544	0	0	0	0	0	1	0	0	0	0	0
PRKCDBP_1	73	0	0	0	0	0	0.000191679	0	0	0	0	0	1	0	0	0	0	0
THAP2_2	35	0	0	0	0	0	9.19e-05	0	0	0	0	0	1	0	0	0	0	0
GPIHBP1_1	55	0	0	0	0	0	0.000144416	0	0	0	0	0	1	0	0	0	0	0
CLDN25_3	78	0	0	0	0	0	0.000204808	0	0	0	0	0	1	0	0	0	0	0
EIF3CL_1	110	0	0	0	0	0	0.000288831	0	0	0	0	0	1	0	0	0	0	0
FAM120B_6	74	0	0	0	0	0	0.000194305	0	0	0	0	0	1	0	0	0	0	0
HTR3E_6	94	0	0	0	0	0	0.00024682	0	0	0	0	0	1	0	0	0	0	0
APOC4_1	136	0	0	0	0	0	0.000357101	0	0	0	0	0	1	0	0	0	0	0
ANXA8_1	148	0	0	0	0	0	0.00038861	0	0	0	0	0	1	0	0	0	0	0
UNC13A_1	113	0	0	0	0	0	0.000296709	0	0	0	0	0	1	0	0	0	0	0
HLA-DPB1_2	57	0	0	0	0	0	0.000149667	0	0	0	0	0	1	0	0	0	0	0
GOLGA7B_3	40	0	0	0	0	0	0.00010503	0	0	0	0	0	1	0	0	0	0	0
PRKAG2_1	15	0	0	0	0	0	3.94e-05	0	0	0	0	0	1	0	0	0	0	0
LSM2_3	40	0	0	0	0	0	0.00010503	0	0	0	0	0	1	0	0	0	0	0
C10orf113_2	68	0	0	0	0	0	0.00017855	0	0	0	0	0	1	0	0	0	0	0
PCDHGA3_3	38	0	0	0	0	0	9.98e-05	0	0	0	0	0	1	0	0	0	0	0
RABL6_3	56	0	0	0	0	0	0.000147041	0	0	0	0	0	1	0	0	0	0	0
SPP2_3	115	0	0	0	0	0	0.00030196	0	0	0	0	0	1	0	0	0	0	0
MAGEA8_3	15	0	0	0	0	0	3.94e-05	0	0	0	0	0	1	0	0	0	0	0
CWC27_1	53	0	0	0	0	0	0.000139164	0	0	0	0	0	1	0	0	0	0	0
TSPAN13_2	76	0	0	0	0	0	0.000199556	0	0	0	0	0	1	0	0	0	0	0
CEACAM19_3	23	0	0	0	0	0	6.04e-05	0	0	0	0	0	1	0	0	0	0	0
PAIP1_5	42	0	0	0	0	0	0.000110281	0	0	0	0	0	1	0	0	0	0	0
ITPA_6	44	0	0	0	0	0	0.000115533	0	0	0	0	0	1	0	0	0	0	0
ENTPD3_3	17	0	0	0	0	0	4.46e-05	0	0	0	0	0	1	0	0	0	0	0
IRF7_2	100	1	2	0	0	0	0.000262574	1.38e-05	2.6e-05	0	0	0	1	0.0525496	0.099149	0	0	0
TFDP2_2	61	0	0	0	0	0	0.00016017	0	0	0	0	0	1	0	0	0	0	0
PDHA2_1	34	0	0	0	0	0	8.93e-05	0	0	0	0	0	1	0	0	0	0	0
PUS3_2	54	0	0	0	0	0	0.00014179	0	0	0	0	0	1	0	0	0	0	0
DNHD1_3	61	0	0	0	0	0	0.00016017	0	0	0	0	0	1	0	0	0	0	0
MPC1_1	99	0	0	0	0	0	0.000259948	0	0	0	0	0	1	0	0	0	0	0
POLH_2	67	0	0	0	0	0	0.000175925	0	0	0	0	0	1	0	0	0	0	0
CYP1B1_1	67	0	0	0	0	0	0.000175925	0	0	0	0	0	1	0	0	0	0	0
SERPINB6_11	147	0	0	0	0	0	0.000385984	0	0	0	0	0	1	0	0	0	0	0
VTI1A_2	73	0	0	0	0	0	0.000191679	0	0	0	0	0	1	0	0	0	0	0
SPAM1_2	223	0	0	0	0	0	0.00058554	0	0	0	0	0	1	0	0	0	0	0
POM121_1	29	0	0	0	0	0	7.61e-05	0	0	0	0	0	1	0	0	0	0	0
PCDHAC2_3	142	0	0	0	0	0	0.000372855	0	0	0	0	0	1	0	0	0	0	0
SLC25A46_1	18	0	0	0	0	0	4.73e-05	0	0	0	0	0	1	0	0	0	0	0
SORBS2_1	128	0	0	0	0	0	0.000336095	0	0	0	0	0	1	0	0	0	0	0
GTPBP2_1	64	0	0	0	0	0	0.000168047	0	0	0	0	0	1	0	0	0	0	0
TATDN1_3	33	0	0	0	0	0	8.66e-05	0	0	0	0	0	1	0	0	0	0	0
KRTAP21-2_1	126	0	0	0	0	0	0.000330843	0	0	0	0	0	1	0	0	0	0	0
BEND7_1	44	0	0	0	0	0	0.000115533	0	0	0	0	0	1	0	0	0	0	0
ZSCAN10_1	30	0	0	0	0	0	7.88e-05	0	0	0	0	0	1	0	0	0	0	0
THEG5_3	55	0	0	0	0	0	0.000144416	0	0	0	0	0	1	0	0	0	0	0
S100A7L2_3	112	0	0	0	0	0	0.000294083	0	0	0	0	0	1	0	0	0	0	0
LYN_1	42	0	0	0	0	0	0.000110281	0	0	0	0	0	1	0	0	0	0	0
MST1L_3	37	0	0	0	0	0	9.72e-05	0	0	0	0	0	1	0	0	0	0	0
TEX38_2	87	0	0	0	0	0	0.000228439	0	0	0	0	0	1	0	0	0	0	0
IDNK_2	48	0	0	0	0	0	0.000126036	0	0	0	0	0	1	0	0	0	0	0
DLGAP4_5	20	0	0	0	0	0	5.25e-05	0	0	0	0	0	1	0	0	0	0	0
ZSCAN10_5	66	0	0	0	0	0	0.000173299	0	0	0	0	0	1	0	0	0	0	0
SF3B6_2	52	0	0	0	0	0	0.000136539	0	0	0	0	0	1	0	0	0	0	0
SUPT20H_5	41	0	0	0	0	0	0.000107655	0	0	0	0	0	1	0	0	0	0	0
CMAS_1	93	0	0	0	0	0	0.000244194	0	0	0	0	0	1	0	0	0	0	0
SPX_1	84	0	0	0	0	0	0.000220562	0	0	0	0	0	1	0	0	0	0	0
PROM2_3	68	0	0	0	0	0	0.00017855	0	0	0	0	0	1	0	0	0	0	0
HNRNPA1_1	71	0	0	0	0	0	0.000186428	0	0	0	0	0	1	0	0	0	0	0
CEP112_6	56	1	0	0	0	0	0.000147041	1.38e-05	0	0	0	0	1	0.0938386	0	0	0	0
ZNF577_4	51	0	0	0	0	0	0.000133913	0	0	0	0	0	1	0	0	0	0	0
TMEM56_3	41	0	0	0	0	0	0.000107655	0	0	0	0	0	1	0	0	0	0	0
PCP2_1	137	0	0	0	0	0	0.000359726	0	0	0	0	0	1	0	0	0	0	0
CMA1_1	95	0	0	0	0	0	0.000249445	0	0	0	0	0	1	0	0	0	0	0
UNC5CL_3	83	0	0	0	0	0	0.000217936	0	0	0	0	0	1	0	0	0	0	0
PLEKHG4_1	50	0	0	0	0	0	0.000131287	0	0	0	0	0	1	0	0	0	0	0
SCN4A_1	66	0	0	0	0	0	0.000173299	0	0	0	0	0	1	0	0	0	0	0
CACTIN_3	61	0	0	0	0	0	0.00016017	0	0	0	0	0	1	0	0	0	0	0
OR1L6_3	55	0	0	0	0	0	0.000144416	0	0	0	0	0	1	0	0	0	0	0
SRY_2	32	0	0	0	0	0	8.4e-05	0	0	0	0	0	1	0	0	0	0	0
ZBTB33_3	97	0	0	0	0	0	0.000254697	0	0	0	0	0	1	0	0	0	0	0
IST1_4	45	0	0	0	0	0	0.000118158	0	0	0	0	0	1	0	0	0	0	0
C7orf61_1	50	0	0	0	0	0	0.000131287	0	0	0	0	0	1	0	0	0	0	0
ALDH8A1_3	83	0	0	0	0	0	0.000217936	0	0	0	0	0	1	0	0	0	0	0
UBL3_1	196	0	0	0	0	0	0.000514645	0	0	0	0	0	1	0	0	0	0	0
HARS_1	73	0	0	0	0	0	0.000191679	0	0	0	0	0	1	0	0	0	0	0
RHBDF1_2	91	0	0	0	0	0	0.000238942	0	0	0	0	0	1	0	0	0	0	0
SPANXE_2	192	0	0	0	0	0	0.000504142	0	0	0	0	0	1	0	0	0	0	0
VAX1_3	47	0	0	0	0	0	0.00012341	0	0	0	0	0	1	0	0	0	0	0
RNF114_1	60	0	0	0	0	0	0.000157544	0	0	0	0	0	1	0	0	0	0	0
NADK2_6	212	0	0	0	0	0	0.000556657	0	0	0	0	0	1	0	0	0	0	0
UPK3B_3	71	0	0	0	0	0	0.000186428	0	0	0	0	0	1	0	0	0	0	0
MRO_1	31	0	0	0	0	0	8.14e-05	0	0	0	0	0	1	0	0	0	0	0
CNGA1_3	66	0	0	0	0	0	0.000173299	0	0	0	0	0	1	0	0	0	0	0
IGSF9B_1	30	0	0	0	0	0	7.88e-05	0	0	0	0	0	1	0	0	0	0	0
KRTAP24-1_2	63	0	0	0	0	0	0.000165422	0	0	0	0	0	1	0	0	0	0	0
TMEM125_3	29	0	0	0	0	0	7.61e-05	0	0	0	0	0	1	0	0	0	0	0
LSP1_6	134	0	0	0	0	0	0.000351849	0	0	0	0	0	1	0	0	0	0	0
SEMA4C_3	50	0	0	0	0	0	0.000131287	0	0	0	0	0	1	0	0	0	0	0
MAP3K7CL_1	20	0	0	0	0	0	5.25e-05	0	0	0	0	0	1	0	0	0	0	0
CEP162_3	43	0	0	0	0	0	0.000112907	0	0	0	0	0	1	0	0	0	0	0
ZNF823_2	59	0	0	0	0	0	0.000154919	0	0	0	0	0	1	0	0	0	0	0
FAM181A_3	53	0	0	0	0	0	0.000139164	0	0	0	0	0	1	0	0	0	0	0
SH2D4B_1	90	0	0	0	0	0	0.000236317	0	0	0	0	0	1	0	0	0	0	0
TMEM100_5	83	0	0	0	0	0	0.000217936	0	0	0	0	0	1	0	0	0	0	0
BRWD1_1	68	0	0	0	0	0	0.00017855	0	0	0	0	0	1	0	0	0	0	0
NR2F2_9	19	0	0	0	0	0	4.99e-05	0	0	0	0	0	1	0	0	0	0	0
PARP10_3	73	0	0	0	0	0	0.000191679	0	0	0	0	0	1	0	0	0	0	0
CDC7_2	54	0	0	0	0	0	0.00014179	0	0	0	0	0	1	0	0	0	0	0
SEC16A_3	86	0	0	0	0	0	0.000225814	0	0	0	0	0	1	0	0	0	0	0
CDK14_9	56	0	0	0	0	0	0.000147041	0	0	0	0	0	1	0	0	0	0	0
ZSWIM6_3	47	0	0	0	0	0	0.00012341	0	0	0	0	0	1	0	0	0	0	0
NR2F2_11	101	0	0	0	0	0	0.0002652	0	0	0	0	0	1	0	0	0	0	0
RMI1_1	44	0	0	0	0	0	0.000115533	0	0	0	0	0	1	0	0	0	0	0
LCTL_6	85	0	0	0	0	0	0.000223188	0	0	0	0	0	1	0	0	0	0	0
BACH1_3	37	0	0	0	0	0	9.72e-05	0	0	0	0	0	1	0	0	0	0	0
SLC2A13_3	38	0	0	0	0	0	9.98e-05	0	0	0	0	0	1	0	0	0	0	0
FOLH1B_3	18	0	0	0	0	0	4.73e-05	0	0	0	0	0	1	0	0	0	0	0
NR2E1_5	54	0	0	0	0	0	0.00014179	0	0	0	0	0	1	0	0	0	0	0
SH3TC2_3	70	0	0	0	0	0	0.000183802	0	0	0	0	0	1	0	0	0	0	0
HPGDS_2	132	0	0	0	0	0	0.000346598	0	0	0	0	0	1	0	0	0	0	0
RNF41_4	98	0	0	0	0	0	0.000257323	0	0	0	0	0	1	0	0	0	0	0
IL15RA_5	49	0	0	0	0	0	0.000128661	0	0	0	0	0	1	0	0	0	0	0
LINGO2_6	50	0	0	0	0	0	0.000131287	0	0	0	0	0	1	0	0	0	0	0
PRKACB_15	21	0	0	0	0	0	5.51e-05	0	0	0	0	0	1	0	0	0	0	0
CCDC9_2	84	0	0	0	0	0	0.000220562	0	0	0	0	0	1	0	0	0	0	0
CNTNAP3B_2	98	0	0	0	0	0	0.000257323	0	0	0	0	0	1	0	0	0	0	0
ODF3B_1	31	0	0	0	0	0	8.14e-05	0	0	0	0	0	1	0	0	0	0	0
IL1RN_2	81	0	0	0	0	0	0.000212685	0	0	0	0	0	1	0	0	0	0	0
RAB7A_2	76	0	0	0	0	0	0.000199556	0	0	0	0	0	1	0	0	0	0	0
ICK_3	50	0	0	0	0	0	0.000131287	0	0	0	0	0	1	0	0	0	0	0
SEMA7A_4	29	0	0	0	0	0	7.61e-05	0	0	0	0	0	1	0	0	0	0	0
MTCH1_3	145	2	0	0	0	0	0.000380732	2.76e-05	0	0	0	0	1	0.0724822	0	0	0	0
HNRNPA1L2_1	58	0	0	0	0	0	0.000152293	0	0	0	0	0	1	0	0	0	0	0
KCNJ11_3	80	0	0	0	0	0	0.000210059	0	0	0	0	0	1	0	0	0	0	0
PPP2R2B_8	154	0	0	0	0	0	0.000404364	0	0	0	0	0	1	0	0	0	0	0
MTRR_1	35	0	0	0	0	0	9.19e-05	0	0	0	0	0	1	0	0	0	0	0
PCYT1A_2	149	0	0	0	0	0	0.000391235	0	0	0	0	0	1	0	0	0	0	0
HIST1H3D_2	127	0	0	0	0	0	0.000333469	0	0	0	0	0	1	0	0	0	0	0
TMEM119_2	146	0	0	0	0	0	0.000383358	0	0	0	0	0	1	0	0	0	0	0
ACSL1_10	55	0	0	0	0	0	0.000144416	0	0	0	0	0	1	0	0	0	0	0
ST20_1	8	0	0	0	0	0	2.1e-05	0	0	0	0	0	1	0	0	0	0	0
OR52L1_3	27	0	0	0	0	0	7.09e-05	0	0	0	0	0	1	0	0	0	0	0
MRPS27_3	90	0	0	0	0	0	0.000236317	0	0	0	0	0	1	0	0	0	0	0
CMIP_5	77	0	0	0	0	0	0.000202182	0	0	0	0	0	1	0	0	0	0	0
ZNF567_2	65	0	0	0	0	0	0.000170673	0	0	0	0	0	1	0	0	0	0	0
SLC2A11_6	41	0	0	0	0	0	0.000107655	0	0	0	0	0	1	0	0	0	0	0
CD83_3	59	0	0	0	0	0	0.000154919	0	0	0	0	0	1	0	0	0	0	0
NSUN4_1	94	0	0	0	0	0	0.00024682	0	0	0	0	0	1	0	0	0	0	0
YARS_2	78	0	0	0	0	0	0.000204808	0	0	0	0	0	1	0	0	0	0	0
DAPL1_3	29	0	0	0	0	0	7.61e-05	0	0	0	0	0	1	0	0	0	0	0
SENP3_1	83	0	0	0	0	0	0.000217936	0	0	0	0	0	1	0	0	0	0	0
RNF220_3	39	0	0	0	0	0	0.000102404	0	0	0	0	0	1	0	0	0	0	0
RAB8A_1	16	0	0	0	0	0	4.2e-05	0	0	0	0	0	1	0	0	0	0	0
TEX28_3	24	0	0	0	0	0	6.3e-05	0	0	0	0	0	1	0	0	0	0	0
PGPEP1_3	87	0	0	0	0	0	0.000228439	0	0	0	0	0	1	0	0	0	0	0
RSC1A1_2	108	0	0	0	0	0	0.00028358	0	0	0	0	0	1	0	0	0	0	0
DCTN4_2	142	0	0	0	0	0	0.000372855	0	0	0	0	0	1	0	0	0	0	0
PDE3A_4	138	0	0	0	0	0	0.000362352	0	0	0	0	0	1	0	0	0	0	0
OR10Z1_2	136	0	0	0	0	0	0.000357101	0	0	0	0	0	1	0	0	0	0	0
PFDN2_1	31	0	0	0	0	0	8.14e-05	0	0	0	0	0	1	0	0	0	0	0
B9D2_1	98	0	0	0	0	0	0.000257323	0	0	0	0	0	1	0	0	0	0	0
ATAD1_1	46	0	0	0	0	0	0.000120784	0	0	0	0	0	1	0	0	0	0	0
ANKS1B_9	16	0	0	0	0	0	4.2e-05	0	0	0	0	0	1	0	0	0	0	0
UQCC1_3	17	0	0	0	0	0	4.46e-05	0	0	0	0	0	1	0	0	0	0	0
UPF2_6	20	0	0	0	0	0	5.25e-05	0	0	0	0	0	1	0	0	0	0	0
C12orf49_2	92	0	0	0	0	0	0.000241568	0	0	0	0	0	1	0	0	0	0	0
NLRP2_2	39	0	0	0	0	0	0.000102404	0	0	0	0	0	1	0	0	0	0	0
TMEM128_1	159	0	0	0	0	0	0.000417493	0	0	0	0	0	1	0	0	0	0	0
RPL11_2	71	0	0	0	0	0	0.000186428	0	0	0	0	0	1	0	0	0	0	0
RAPGEF3_8	75	0	0	0	0	0	0.000196931	0	0	0	0	0	1	0	0	0	0	0
OR6B1_1	59	0	0	0	0	0	0.000154919	0	0	0	0	0	1	0	0	0	0	0
PLG_1	76	0	0	0	0	0	0.000199556	0	0	0	0	0	1	0	0	0	0	0
GAS8_5	85	0	0	0	0	0	0.000223188	0	0	0	0	0	1	0	0	0	0	0
NOX3_1	29	0	0	0	0	0	7.61e-05	0	0	0	0	0	1	0	0	0	0	0
EDN1_2	35	0	0	0	0	0	9.19e-05	0	0	0	0	0	1	0	0	0	0	0
SMC2_4	53	0	0	0	0	0	0.000139164	0	0	0	0	0	1	0	0	0	0	0
PCDHGC3_3	43	0	0	0	0	0	0.000112907	0	0	0	0	0	1	0	0	0	0	0
SC5D_6	64	0	0	0	0	0	0.000168047	0	0	0	0	0	1	0	0	0	0	0
SSTR2_1	26	0	0	0	0	0	6.83e-05	0	0	0	0	0	1	0	0	0	0	0
SOX21_1	44	0	0	0	0	0	0.000115533	0	0	0	0	0	1	0	0	0	0	0
ZNF148_3	32	0	0	0	0	0	8.4e-05	0	0	0	0	0	1	0	0	0	0	0
PDC_6	26	1	0	0	0	0	6.83e-05	1.38e-05	0	0	0	0	1	0.202114	0	0	0	0
AMFR_2	52	0	0	0	0	0	0.000136539	0	0	0	0	0	1	0	0	0	0	0
ATP6V1B1_3	79	1	0	0	0	0	0.000207434	1.38e-05	0	0	0	0	1	0.0665185	0	0	0	0
NR2C1_3	36	0	0	0	0	0	9.45e-05	0	0	0	0	0	1	0	0	0	0	0
TWF1_3	81	0	0	0	0	0	0.000212685	0	0	0	0	0	1	0	0	0	0	0
WDR45_4	102	0	0	0	0	0	0.000267826	0	0	0	0	0	1	0	0	0	0	0
PSMB1_3	19	0	0	0	0	0	4.99e-05	0	0	0	0	0	1	0	0	0	0	0
TMEM139_2	102	0	0	0	0	0	0.000267826	0	0	0	0	0	1	0	0	0	0	0
UQCRB_1	62	0	0	0	0	0	0.000162796	0	0	0	0	0	1	0	0	0	0	0
CLUAP1_3	21	0	0	0	0	0	5.51e-05	0	0	0	0	0	1	0	0	0	0	0
SYNJ2BP_2	244	0	0	0	0	0	0.000640681	0	0	0	0	0	1	0	0	0	0	0
FAM198B_6	43	0	0	0	0	0	0.000112907	0	0	0	0	0	1	0	0	0	0	0
PRB3_3	47	0	0	0	0	0	0.00012341	0	0	0	0	0	1	0	0	0	0	0
RALYL_6	32	0	0	0	0	0	8.4e-05	0	0	0	0	0	1	0	0	0	0	0
RGPD3_1	64	0	0	0	0	0	0.000168047	0	0	0	0	0	1	0	0	0	0	0
DDX55_1	67	0	0	0	0	0	0.000175925	0	0	0	0	0	1	0	0	0	0	0
ROPN1L_1	105	0	0	0	0	0	0.000275703	0	0	0	0	0	1	0	0	0	0	0
CALCRL_2	115	0	0	0	0	0	0.00030196	0	0	0	0	0	1	0	0	0	0	0
LIMS1_11	105	0	0	0	0	0	0.000275703	0	0	0	0	0	1	0	0	0	0	0
AMN_3	16	0	0	0	0	0	4.2e-05	0	0	0	0	0	1	0	0	0	0	0
CES5A_4	111	0	0	0	0	0	0.000291457	0	0	0	0	0	1	0	0	0	0	0
C4BPB_3	90	0	0	0	0	0	0.000236317	0	0	0	0	0	1	0	0	0	0	0
LRRC29_3	65	0	0	0	0	0	0.000170673	0	0	0	0	0	1	0	0	0	0	0
TM6SF1_3	60	0	0	0	0	0	0.000157544	0	0	0	0	0	1	0	0	0	0	0
CDH24_2	36	0	0	0	0	0	9.45e-05	0	0	0	0	0	1	0	0	0	0	0
MCM10_3	162	1	1	0	0	0	0.00042537	1.38e-05	1.3e-05	0	0	0	1	0.032438	0.0306016	0	0	0
ADAMTS8_1	44	0	0	0	0	0	0.000115533	0	0	0	0	0	1	0	0	0	0	0
KIFC2_2	24	0	0	0	0	0	6.3e-05	0	0	0	0	0	1	0	0	0	0	0
DAZL_4	99	0	0	0	0	0	0.000259948	0	0	0	0	0	1	0	0	0	0	0
TPTE2_2	27	0	0	0	0	0	7.09e-05	0	0	0	0	0	1	0	0	0	0	0
KAAG1_3	12	0	0	0	0	0	3.15e-05	0	0	0	0	0	1	0	0	0	0	0
PLEKHG6_9	85	0	0	0	0	0	0.000223188	0	0	0	0	0	1	0	0	0	0	0
C1orf101_3	63	0	0	0	0	0	0.000165422	0	0	0	0	0	1	0	0	0	0	0
MYO1C_4	229	0	0	0	0	0	0.000601295	0	0	0	0	0	1	0	0	0	0	0
C15orf54_2	125	0	0	0	0	0	0.000328218	0	0	0	0	0	1	0	0	0	0	0
HIC1_5	170	0	0	0	0	0	0.000446376	0	0	0	0	0	1	0	0	0	0	0
CHRNA4_2	103	0	0	0	0	0	0.000270451	0	0	0	0	0	1	0	0	0	0	0
PTP4A2_3	68	0	0	0	0	0	0.00017855	0	0	0	0	0	1	0	0	0	0	0
RPUSD2_3	140	0	0	0	0	0	0.000367604	0	0	0	0	0	1	0	0	0	0	0
GADD45G_1	45	0	0	0	0	0	0.000118158	0	0	0	0	0	1	0	0	0	0	0
VCP_1	47	0	0	0	0	0	0.00012341	0	0	0	0	0	1	0	0	0	0	0
KL_2	33	0	0	0	0	0	8.66e-05	0	0	0	0	0	1	0	0	0	0	0
TTYH3_1	73	0	0	0	0	0	0.000191679	0	0	0	0	0	1	0	0	0	0	0
KIAA1024_1	9	0	0	0	0	0	2.36e-05	0	0	0	0	0	1	0	0	0	0	0
CRISP1_1	135	0	0	0	0	0	0.000354475	0	0	0	0	0	1	0	0	0	0	0
AGAP9_1	87	0	0	0	0	0	0.000228439	0	0	0	0	0	1	0	0	0	0	0
IDH2_6	74	0	0	0	0	0	0.000194305	0	0	0	0	0	1	0	0	0	0	0
GDPD5_3	242	0	0	0	0	0	0.000635429	0	0	0	0	0	1	0	0	0	0	0
GDF3_3	215	0	0	0	0	0	0.000564534	0	0	0	0	0	1	0	0	0	0	0
KIAA2026_1	157	0	0	0	0	0	0.000412241	0	0	0	0	0	1	0	0	0	0	0
LYL1_1	136	0	0	0	0	0	0.000357101	0	0	0	0	0	1	0	0	0	0	0
MOGAT3_2	47	0	0	0	0	0	0.00012341	0	0	0	0	0	1	0	0	0	0	0
GPR108_3	91	0	0	0	0	0	0.000238942	0	0	0	0	0	1	0	0	0	0	0
NDST2_1	62	0	0	0	0	0	0.000162796	0	0	0	0	0	1	0	0	0	0	0
C3orf14_1	121	5	0	0	0	0	0.000317715	6.9e-05	0	0	0	0	1	0.217147	0	0	0	0
TRIP13_1	46	0	0	0	0	0	0.000120784	0	0	0	0	0	1	0	0	0	0	0
CXCL3_2	42	0	0	0	0	0	0.000110281	0	0	0	0	0	1	0	0	0	0	0
BZW1_2	83	0	0	0	0	0	0.000217936	0	0	0	0	0	1	0	0	0	0	0
SETSIP_2	148	0	0	0	0	0	0.00038861	0	0	0	0	0	1	0	0	0	0	0
DST_6	35	0	0	0	0	0	9.19e-05	0	0	0	0	0	1	0	0	0	0	0
MYO1G_1	108	0	0	0	0	0	0.00028358	0	0	0	0	0	1	0	0	0	0	0
CDK17_3	39	0	0	0	0	0	0.000102404	0	0	0	0	0	1	0	0	0	0	0
PCNT_2	35	0	0	0	0	0	9.19e-05	0	0	0	0	0	1	0	0	0	0	0
RRAS2_11	51	0	0	0	0	0	0.000133913	0	0	0	0	0	1	0	0	0	0	0
CSE1L_3	58	0	0	0	0	0	0.000152293	0	0	0	0	0	1	0	0	0	0	0
SND1_2	126	0	0	0	0	0	0.000330843	0	0	0	0	0	1	0	0	0	0	0
NHLH2_4	14	0	0	0	0	0	3.68e-05	0	0	0	0	0	1	0	0	0	0	0
RPE65_1	140	0	0	0	0	0	0.000367604	0	0	0	0	0	1	0	0	0	0	0
SLC7A6_1	42	1	0	0	0	0	0.000110281	1.38e-05	0	0	0	0	1	0.125118	0	0	0	0
LOC100288255_1	356	0	0	0	0	0	0.000934764	0	0	0	0	0	1	0	0	0	0	0
CDK6_1	94	0	0	0	0	0	0.00024682	0	0	0	0	0	1	0	0	0	0	0
MEPE_3	63	1	0	0	0	0	0.000165422	1.38e-05	0	0	0	0	1	0.0834121	0	0	0	0
FRZB_2	90	0	0	0	0	0	0.000236317	0	0	0	0	0	1	0	0	0	0	0
DEFA1B_1	114	0	0	0	0	0	0.000299334	0	0	0	0	0	1	0	0	0	0	0
LEPROTL1_1	64	0	0	0	0	0	0.000168047	0	0	0	0	0	1	0	0	0	0	0
CIRBP_2	97	0	0	0	0	0	0.000254697	0	0	0	0	0	1	0	0	0	0	0
FLVCR2_6	82	0	0	0	0	0	0.000215311	0	0	0	0	0	1	0	0	0	0	0
VEGFA_6	28	0	0	0	0	0	7.35e-05	0	0	0	0	0	1	0	0	0	0	0
SNTA1_3	72	0	0	0	0	0	0.000189053	0	0	0	0	0	1	0	0	0	0	0
TNFRSF13C_1	63	0	0	0	0	0	0.000165422	0	0	0	0	0	1	0	0	0	0	0
GPX5_3	27	0	0	0	0	0	7.09e-05	0	0	0	0	0	1	0	0	0	0	0
CTNNA3_5	131	0	0	0	0	0	0.000343972	0	0	0	0	0	1	0	0	0	0	0
HTR1A_3	197	1	0	0	0	0	0.000517271	1.38e-05	0	0	0	0	1	0.0266749	0	0	0	0
NDUFB4_1	55	0	0	0	0	0	0.000144416	0	0	0	0	0	1	0	0	0	0	0
KIAA0586_7	15	0	0	0	0	0	3.94e-05	0	0	0	0	0	1	0	0	0	0	0
IL32_8	86	0	0	0	0	0	0.000225814	0	0	0	0	0	1	0	0	0	0	0
SAMD3_8	62	0	0	0	0	0	0.000162796	0	0	0	0	0	1	0	0	0	0	0
HIPK3_5	62	0	0	0	0	0	0.000162796	0	0	0	0	0	1	0	0	0	0	0
MTURN_2	140	0	0	0	0	0	0.000367604	0	0	0	0	0	1	0	0	0	0	0
PAQR7_1	191	0	0	0	0	0	0.000501516	0	0	0	0	0	1	0	0	0	0	0
RAD54L2_3	70	0	0	0	0	0	0.000183802	0	0	0	0	0	1	0	0	0	0	0
CYP39A1_1	36	0	0	0	0	0	9.45e-05	0	0	0	0	0	1	0	0	0	0	0
LONP1_6	119	0	0	0	0	0	0.000312463	0	0	0	0	0	1	0	0	0	0	0
SEMA4B_1	62	0	0	0	0	0	0.000162796	0	0	0	0	0	1	0	0	0	0	0
DYM_2	106	0	0	0	0	0	0.000278329	0	0	0	0	0	1	0	0	0	0	0
FHL3_3	63	0	0	0	0	0	0.000165422	0	0	0	0	0	1	0	0	0	0	0
LDHAL6B_2	54	0	0	0	0	0	0.00014179	0	0	0	0	0	1	0	0	0	0	0
ZNF782_1	54	0	0	0	0	0	0.00014179	0	0	0	0	0	1	0	0	0	0	0
ECT2_3	140	0	0	0	0	0	0.000367604	0	0	0	0	0	1	0	0	0	0	0
ZNF853_1	75	0	0	0	0	0	0.000196931	0	0	0	0	0	1	0	0	0	0	0
MRPL16_1	66	0	0	0	0	0	0.000173299	0	0	0	0	0	1	0	0	0	0	0
ALLC_3	20	0	0	0	0	0	5.25e-05	0	0	0	0	0	1	0	0	0	0	0
PIEZO2_1	70	0	0	0	0	0	0.000183802	0	0	0	0	0	1	0	0	0	0	0
STMN2_1	42	0	0	0	0	0	0.000110281	0	0	0	0	0	1	0	0	0	0	0
ZNF576_4	173	1	0	0	0	0	0.000454253	1.38e-05	0	0	0	0	1	0.0303755	0	0	0	0
SMC6_2	159	0	0	0	0	0	0.000417493	0	0	0	0	0	1	0	0	0	0	0
MBNL2_1	45	0	0	0	0	0	0.000118158	0	0	0	0	0	1	0	0	0	0	0
MEF2C_5	123	0	0	0	0	0	0.000322966	0	0	0	0	0	1	0	0	0	0	0
CCDC3_4	20	0	0	0	0	0	5.25e-05	0	0	0	0	0	1	0	0	0	0	0
LIMK2_5	121	0	0	0	0	0	0.000317715	0	0	0	0	0	1	0	0	0	0	0
TRPV4_7	30	0	0	0	0	0	7.88e-05	0	0	0	0	0	1	0	0	0	0	0
BCL2_1	54	0	0	0	0	0	0.00014179	0	0	0	0	0	1	0	0	0	0	0
SEPT7_1	60	0	0	0	0	0	0.000157544	0	0	0	0	0	1	0	0	0	0	0
DLX5_2	84	0	0	0	0	0	0.000220562	0	0	0	0	0	1	0	0	0	0	0
PLEKHG6_2	53	0	0	0	0	0	0.000139164	0	0	0	0	0	1	0	0	0	0	0
SERINC2_10	64	0	0	0	0	0	0.000168047	0	0	0	0	0	1	0	0	0	0	0
TNNI2_1	86	0	0	0	0	0	0.000225814	0	0	0	0	0	1	0	0	0	0	0
CDK5RAP1_2	102	0	0	0	0	0	0.000267826	0	0	0	0	0	1	0	0	0	0	0
KLHL4_2	174	1	1	0	0	0	0.000456879	1.38e-05	1.3e-05	0	0	0	1	0.0302009	0.0284911	0	0	0
ABCA7_1	40	0	0	0	0	0	0.00010503	0	0	0	0	0	1	0	0	0	0	0
F2RL1_3	47	0	0	0	0	0	0.00012341	0	0	0	0	0	1	0	0	0	0	0
KLK3_1	120	0	0	0	0	0	0.000315089	0	0	0	0	0	1	0	0	0	0	0
TSPAN6_1	50	0	0	0	0	0	0.000131287	0	0	0	0	0	1	0	0	0	0	0
NUPR1L_1	111	0	0	0	0	0	0.000291457	0	0	0	0	0	1	0	0	0	0	0
SNX18_2	91	0	0	0	0	0	0.000238942	0	0	0	0	0	1	0	0	0	0	0
MICAL3_2	72	2	0	0	0	0	0.000189053	2.76e-05	0	0	0	0	1	0.145971	0	0	0	0
EXO1_5	44	0	0	0	0	0	0.000115533	0	0	0	0	0	1	0	0	0	0	0
KANK4_3	65	0	0	0	0	0	0.000170673	0	0	0	0	0	1	0	0	0	0	0
ZNF385B_8	50	0	0	0	0	0	0.000131287	0	0	0	0	0	1	0	0	0	0	0
CMC4_2	40	0	0	0	0	0	0.00010503	0	0	0	0	0	1	0	0	0	0	0
AMY2A_2	48	0	0	0	0	0	0.000126036	0	0	0	0	0	1	0	0	0	0	0
TMEM26_2	65	0	0	0	0	0	0.000170673	0	0	0	0	0	1	0	0	0	0	0
TMEM180_1	83	0	0	0	0	0	0.000217936	0	0	0	0	0	1	0	0	0	0	0
CCNA1_4	95	0	0	0	0	0	0.000249445	0	0	0	0	0	1	0	0	0	0	0
TMEM99_4	62	0	0	0	0	0	0.000162796	0	0	0	0	0	1	0	0	0	0	0
TRAF2_2	33	0	0	0	0	0	8.66e-05	0	0	0	0	0	1	0	0	0	0	0
FBF1_3	81	0	0	0	0	0	0.000212685	0	0	0	0	0	1	0	0	0	0	0
B3GNT7_2	70	0	0	0	0	0	0.000183802	0	0	0	0	0	1	0	0	0	0	0
DDR2_2	79	0	0	0	0	0	0.000207434	0	0	0	0	0	1	0	0	0	0	0
SERPINB7_2	136	0	0	0	0	0	0.000357101	0	0	0	0	0	1	0	0	0	0	0
PTPRN2_2	83	1	0	0	0	0	0.000217936	1.38e-05	0	0	0	0	1	0.0633128	0	0	0	0
ENO1_3	81	0	0	0	0	0	0.000212685	0	0	0	0	0	1	0	0	0	0	0
DIDO1_1	108	0	0	0	0	0	0.00028358	0	0	0	0	0	1	0	0	0	0	0
CLLU1OS_1	112	0	0	0	0	0	0.000294083	0	0	0	0	0	1	0	0	0	0	0
RNPS1_3	101	0	0	0	0	0	0.0002652	0	0	0	0	0	1	0	0	0	0	0
ZNF213_2	123	0	0	0	0	0	0.000322966	0	0	0	0	0	1	0	0	0	0	0
HOXC4_4	79	0	0	0	0	0	0.000207434	0	0	0	0	0	1	0	0	0	0	0
TIMM22_1	135	0	0	0	0	0	0.000354475	0	0	0	0	0	1	0	0	0	0	0
LZTR1_3	170	0	0	0	0	0	0.000446376	0	0	0	0	0	1	0	0	0	0	0
SEMA4A_5	51	1	0	0	0	0	0.000133913	1.38e-05	0	0	0	0	1	0.103038	0	0	0	0
KCNMB2_2	55	0	0	0	0	0	0.000144416	0	0	0	0	0	1	0	0	0	0	0
CDH26_1	170	0	0	0	0	0	0.000446376	0	0	0	0	0	1	0	0	0	0	0
LRCOL1_2	51	0	0	0	0	0	0.000133913	0	0	0	0	0	1	0	0	0	0	0
HJURP_1	35	0	0	0	0	0	9.19e-05	0	0	0	0	0	1	0	0	0	0	0
KCNIP2_6	31	0	0	0	0	0	8.14e-05	0	0	0	0	0	1	0	0	0	0	0
SLMAP_2	66	0	0	0	0	0	0.000173299	0	0	0	0	0	1	0	0	0	0	0
SOX17_1	26	1	0	0	0	0	6.83e-05	1.38e-05	0	0	0	0	1	0.202114	0	0	0	0
GPC1_1	32	0	0	0	0	0	8.4e-05	0	0	0	0	0	1	0	0	0	0	0
C9orf64_2	139	1	0	0	0	0	0.000364978	1.38e-05	0	0	0	0	1	0.0378055	0	0	0	0
KLF10_1	25	0	0	0	0	0	6.56e-05	0	0	0	0	0	1	0	0	0	0	0
MAN2B2_2	91	0	0	0	0	0	0.000238942	0	0	0	0	0	1	0	0	0	0	0
CUTC_2	123	0	0	0	0	0	0.000322966	0	0	0	0	0	1	0	0	0	0	0
C15orf41_6	76	0	0	0	0	0	0.000199556	0	0	0	0	0	1	0	0	0	0	0
BAG5_2	93	0	0	0	0	0	0.000244194	0	0	0	0	0	1	0	0	0	0	0
CSMD1_3	41	0	0	0	0	0	0.000107655	0	0	0	0	0	1	0	0	0	0	0
BACE2_3	43	0	0	0	0	0	0.000112907	0	0	0	0	0	1	0	0	0	0	0
SLCO1C1_3	57	0	0	0	0	0	0.000149667	0	0	0	0	0	1	0	0	0	0	0
PITX2_4	127	0	0	0	0	0	0.000333469	0	0	0	0	0	1	0	0	0	0	0
ABHD10_3	61	0	0	0	0	0	0.00016017	0	0	0	0	0	1	0	0	0	0	0
PRRG1_4	270	0	0	0	0	0	0.00070895	0	0	0	0	0	1	0	0	0	0	0
CENPP_4	116	0	0	0	0	0	0.000304586	0	0	0	0	0	1	0	0	0	0	0
DLEU7_2	70	0	0	0	0	0	0.000183802	0	0	0	0	0	1	0	0	0	0	0
RPL23_2	95	0	0	0	0	0	0.000249445	0	0	0	0	0	1	0	0	0	0	0
ATP13A4_1	114	0	0	0	0	0	0.000299334	0	0	0	0	0	1	0	0	0	0	0
SCARB1_3	108	0	0	0	0	0	0.00028358	0	0	0	0	0	1	0	0	0	0	0
NPTXR_1	24	0	0	0	0	0	6.3e-05	0	0	0	0	0	1	0	0	0	0	0
HCN1_3	77	2	0	0	0	0	0.000202182	2.76e-05	0	0	0	0	1	0.136492	0	0	0	0
TICAM1_2	83	0	0	0	0	0	0.000217936	0	0	0	0	0	1	0	0	0	0	0
TMEM161B_3	96	0	0	0	0	0	0.000252071	0	0	0	0	0	1	0	0	0	0	0
ABCC3_1	137	0	0	0	0	0	0.000359726	0	0	0	0	0	1	0	0	0	0	0
QRFPR_1	50	0	0	0	0	0	0.000131287	0	0	0	0	0	1	0	0	0	0	0
TMEM104_2	36	0	0	0	0	0	9.45e-05	0	0	0	0	0	1	0	0	0	0	0
ACTL6A_3	79	0	0	0	0	0	0.000207434	0	0	0	0	0	1	0	0	0	0	0
CMTM6_2	127	0	0	0	0	0	0.000333469	0	0	0	0	0	1	0	0	0	0	0
DERL3_3	49	0	0	0	0	0	0.000128661	0	0	0	0	0	1	0	0	0	0	0
KIAA0040_5	126	0	0	0	0	0	0.000330843	0	0	0	0	0	1	0	0	0	0	0
MAP7D2_6	18	0	0	0	0	0	4.73e-05	0	0	0	0	0	1	0	0	0	0	0
MPND_3	69	0	0	0	0	0	0.000181176	0	0	0	0	0	1	0	0	0	0	0
ARHGAP28_2	43	0	0	0	0	0	0.000112907	0	0	0	0	0	1	0	0	0	0	0
PPP1R32_2	66	0	0	0	0	0	0.000173299	0	0	0	0	0	1	0	0	0	0	0
BMP10_2	19	0	0	0	0	0	4.99e-05	0	0	0	0	0	1	0	0	0	0	0
MPRIP_2	72	0	0	0	0	0	0.000189053	0	0	0	0	0	1	0	0	0	0	0
RPL31_2	28	0	0	0	0	0	7.35e-05	0	0	0	0	0	1	0	0	0	0	0
AFAP1_3	39	0	0	0	0	0	0.000102404	0	0	0	0	0	1	0	0	0	0	0
HSPD1_6	104	0	0	0	0	0	0.000273077	0	0	0	0	0	1	0	0	0	0	0
RAB5C_2	18	0	0	0	0	0	4.73e-05	0	0	0	0	0	1	0	0	0	0	0
EMR1_2	24	0	0	0	0	0	6.3e-05	0	0	0	0	0	1	0	0	0	0	0
MMGT1_1	17	1	0	0	0	0	4.46e-05	1.38e-05	0	0	0	0	1	0.309115	0	0	0	0
GLRA4_2	33	0	0	0	0	0	8.66e-05	0	0	0	0	0	1	0	0	0	0	0
FXYD3_2	48	0	0	0	0	0	0.000126036	0	0	0	0	0	1	0	0	0	0	0
ADIPOR1_7	88	0	0	0	0	0	0.000231065	0	0	0	0	0	1	0	0	0	0	0
SF3B3_1	79	0	0	0	0	0	0.000207434	0	0	0	0	0	1	0	0	0	0	0
MGAM_1	44	0	0	0	0	0	0.000115533	0	0	0	0	0	1	0	0	0	0	0
MYO9A_1	25	0	0	0	0	0	6.56e-05	0	0	0	0	0	1	0	0	0	0	0
SHISA2_3	21	0	0	0	0	0	5.51e-05	0	0	0	0	0	1	0	0	0	0	0
C21orf140_1	85	0	0	0	0	0	0.000223188	0	0	0	0	0	1	0	0	0	0	0
RAB27A_10	111	0	0	0	0	0	0.000291457	0	0	0	0	0	1	0	0	0	0	0
HCST_3	38	0	0	0	0	0	9.98e-05	0	0	0	0	0	1	0	0	0	0	0
SRPX_3	26	0	0	0	0	0	6.83e-05	0	0	0	0	0	1	0	0	0	0	0
SS18L1_2	75	0	0	0	0	0	0.000196931	0	0	0	0	0	1	0	0	0	0	0
LMO3_4	79	0	0	0	0	0	0.000207434	0	0	0	0	0	1	0	0	0	0	0
SUN5_2	48	0	0	0	0	0	0.000126036	0	0	0	0	0	1	0	0	0	0	0
ZBTB14_9	79	0	0	0	0	0	0.000207434	0	0	0	0	0	1	0	0	0	0	0
GHR_13	52	0	0	0	0	0	0.000136539	0	0	0	0	0	1	0	0	0	0	0
CD1E_1	60	0	0	0	0	0	0.000157544	0	0	0	0	0	1	0	0	0	0	0
MGARP_2	23	0	0	0	0	0	6.04e-05	0	0	0	0	0	1	0	0	0	0	0
ABHD17B_3	108	1	0	0	0	0	0.00028358	1.38e-05	0	0	0	0	1	0.048657	0	0	0	0
RDH13_2	53	0	0	0	0	0	0.000139164	0	0	0	0	0	1	0	0	0	0	0
SSX7_2	120	0	0	0	0	0	0.000315089	0	0	0	0	0	1	0	0	0	0	0
C19orf45_1	138	0	0	0	0	0	0.000362352	0	0	0	0	0	1	0	0	0	0	0
LOC388282_3	78	0	0	0	0	0	0.000204808	0	0	0	0	0	1	0	0	0	0	0
AKR1C4_2	40	0	0	0	0	0	0.00010503	0	0	0	0	0	1	0	0	0	0	0
SLC35A3_6	55	0	0	0	0	0	0.000144416	0	0	0	0	0	1	0	0	0	0	0
PIH1D3_1	72	0	0	0	0	0	0.000189053	0	0	0	0	0	1	0	0	0	0	0
JKAMP_1	54	0	0	0	0	0	0.00014179	0	0	0	0	0	1	0	0	0	0	0
SLC47A2_1	90	0	0	0	0	0	0.000236317	0	0	0	0	0	1	0	0	0	0	0
C1QTNF3_3	142	0	0	0	0	0	0.000372855	0	0	0	0	0	1	0	0	0	0	0
CD36_18	27	0	0	0	0	0	7.09e-05	0	0	0	0	0	1	0	0	0	0	0
TVP23C_3	154	0	0	0	0	0	0.000404364	0	0	0	0	0	1	0	0	0	0	0
PPM1M_4	96	0	0	0	0	0	0.000252071	0	0	0	0	0	1	0	0	0	0	0
SPOCK3_4	55	0	0	0	0	0	0.000144416	0	0	0	0	0	1	0	0	0	0	0
PIP5K1A_3	145	0	0	0	0	0	0.000380732	0	0	0	0	0	1	0	0	0	0	0
DUOXA1_3	82	0	0	0	0	0	0.000215311	0	0	0	0	0	1	0	0	0	0	0
ARAP2_2	47	0	0	0	0	0	0.00012341	0	0	0	0	0	1	0	0	0	0	0
KDM4E_3	86	0	0	0	0	0	0.000225814	0	0	0	0	0	1	0	0	0	0	0
CDH23_7	25	0	0	0	0	0	6.56e-05	0	0	0	0	0	1	0	0	0	0	0
MIA2_3	121	0	0	0	0	0	0.000317715	0	0	0	0	0	1	0	0	0	0	0
CYB561D1_3	131	0	0	0	0	0	0.000343972	0	0	0	0	0	1	0	0	0	0	0
CLDN12_3	57	0	0	0	0	0	0.000149667	0	0	0	0	0	1	0	0	0	0	0
SERPINA10_4	57	0	0	0	0	0	0.000149667	0	0	0	0	0	1	0	0	0	0	0
CMTM3_6	37	0	0	0	0	0	9.72e-05	0	0	0	0	0	1	0	0	0	0	0
KHDRBS2_2	30	0	0	0	0	0	7.88e-05	0	0	0	0	0	1	0	0	0	0	0
PRSS57_2	75	0	0	0	0	0	0.000196931	0	0	0	0	0	1	0	0	0	0	0
UBE2Q2_3	92	0	0	0	0	0	0.000241568	0	0	0	0	0	1	0	0	0	0	0
KCNJ15_3	108	0	0	0	0	0	0.00028358	0	0	0	0	0	1	0	0	0	0	0
KBTBD8_3	62	0	0	0	0	0	0.000162796	0	0	0	0	0	1	0	0	0	0	0
PRKRIP1_3	132	0	0	0	0	0	0.000346598	0	0	0	0	0	1	0	0	0	0	0
ZC3H13_3	41	0	0	0	0	0	0.000107655	0	0	0	0	0	1	0	0	0	0	0
YBX3_2	48	0	0	0	0	0	0.000126036	0	0	0	0	0	1	0	0	0	0	0
PSMD9_3	89	0	0	0	0	0	0.000233691	0	0	0	0	0	1	0	0	0	0	0
OAT_2	70	2	0	0	0	0	0.000183802	2.76e-05	0	0	0	0	1	0.150142	0	0	0	0
CCL27_1	138	0	0	0	0	0	0.000362352	0	0	0	0	0	1	0	0	0	0	0
KRT33A_3	17	0	0	0	0	0	4.46e-05	0	0	0	0	0	1	0	0	0	0	0
PARVB_4	10	0	0	0	0	0	2.63e-05	0	0	0	0	0	1	0	0	0	0	0
TNRC6B_3	15	0	0	0	0	0	3.94e-05	0	0	0	0	0	1	0	0	0	0	0
RBMY1F_1	47	1	0	0	0	0	0.00012341	1.38e-05	0	0	0	0	1	0.111808	0	0	0	0
RNF214_4	80	0	0	0	0	0	0.000210059	0	0	0	0	0	1	0	0	0	0	0
C20orf141_3	16	0	0	0	0	0	4.2e-05	0	0	0	0	0	1	0	0	0	0	0
GSK3A_1	103	0	0	0	0	0	0.000270451	0	0	0	0	0	1	0	0	0	0	0
TCEAL8_1	26	0	0	0	0	0	6.83e-05	0	0	0	0	0	1	0	0	0	0	0
TMCO3_1	15	0	0	0	0	0	3.94e-05	0	0	0	0	0	1	0	0	0	0	0
FBXW7_4	254	0	0	0	0	0	0.000666938	0	0	0	0	0	1	0	0	0	0	0
ZNF141_2	73	0	0	0	0	0	0.000191679	0	0	0	0	0	1	0	0	0	0	0
RDM1_1	151	0	0	0	0	0	0.000396487	0	0	0	0	0	1	0	0	0	0	0
GHRHR_1	45	0	0	0	0	0	0.000118158	0	0	0	0	0	1	0	0	0	0	0
BTBD6_1	31	0	0	0	0	0	8.14e-05	0	0	0	0	0	1	0	0	0	0	0
PLEKHJ1_2	27	0	0	0	0	0	7.09e-05	0	0	0	0	0	1	0	0	0	0	0
BTBD17_3	61	0	0	0	0	0	0.00016017	0	0	0	0	0	1	0	0	0	0	0
RPL34_3	72	0	0	0	0	0	0.000189053	0	0	0	0	0	1	0	0	0	0	0
ZMYM2_7	31	0	0	0	0	0	8.14e-05	0	0	0	0	0	1	0	0	0	0	0
HSPA4L_2	92	0	0	0	0	0	0.000241568	0	0	0	0	0	1	0	0	0	0	0
CASKIN2_5	24	0	0	0	0	0	6.3e-05	0	0	0	0	0	1	0	0	0	0	0
SLC35E1_2	48	0	0	0	0	0	0.000126036	0	0	0	0	0	1	0	0	0	0	0
SH3RF2_2	79	0	0	0	0	0	0.000207434	0	0	0	0	0	1	0	0	0	0	0
CCR2_3	43	0	0	0	0	0	0.000112907	0	0	0	0	0	1	0	0	0	0	0
TIMD4_2	103	0	0	0	0	0	0.000270451	0	0	0	0	0	1	0	0	0	0	0
RAB6A_2	221	0	0	0	0	0	0.000580289	0	0	0	0	0	1	0	0	0	0	0
RGMA_10	72	0	0	0	0	0	0.000189053	0	0	0	0	0	1	0	0	0	0	0
MTERF_3	61	0	0	0	0	0	0.00016017	0	0	0	0	0	1	0	0	0	0	0
NADK2_8	171	0	0	0	0	0	0.000449002	0	0	0	0	0	1	0	0	0	0	0
OR5M8_3	11	0	0	0	0	0	2.89e-05	0	0	0	0	0	1	0	0	0	0	0
FAM120B_3	25	0	0	0	0	0	6.56e-05	0	0	0	0	0	1	0	0	0	0	0
LRRC18_1	49	0	0	0	0	0	0.000128661	0	0	0	0	0	1	0	0	0	0	0
THSD4_3	133	0	0	0	0	0	0.000349224	0	0	0	0	0	1	0	0	0	0	0
RPL15_10	164	0	0	0	0	0	0.000430621	0	0	0	0	0	1	0	0	0	0	0
SUPV3L1_2	37	1	0	0	0	0	9.72e-05	1.38e-05	0	0	0	0	1	0.142026	0	0	0	0
PTGES3L_2	13	0	0	0	0	0	3.41e-05	0	0	0	0	0	1	0	0	0	0	0
HDGF_5	63	0	0	0	0	0	0.000165422	0	0	0	0	0	1	0	0	0	0	0
CEACAM8_1	15	0	0	0	0	0	3.94e-05	0	0	0	0	0	1	0	0	0	0	0
TTC29_1	62	0	0	0	0	0	0.000162796	0	0	0	0	0	1	0	0	0	0	0
ADPRHL1_2	110	0	0	0	0	0	0.000288831	0	0	0	0	0	1	0	0	0	0	0
DTHD1_5	133	0	0	0	0	0	0.000349224	0	0	0	0	0	1	0	0	0	0	0
SGOL1_3	324	5	0	0	0	0	0.00085074	6.9e-05	0	0	0	0	1	0.0810951	0	0	0	0
SLC4A1_1	56	0	0	0	0	0	0.000147041	0	0	0	0	0	1	0	0	0	0	0
HOXD8_4	52	0	0	0	0	0	0.000136539	0	0	0	0	0	1	0	0	0	0	0
FASTKD1_2	81	0	0	0	0	0	0.000212685	0	0	0	0	0	1	0	0	0	0	0
RNF122_3	160	0	0	0	0	0	0.000420118	0	0	0	0	0	1	0	0	0	0	0
HIST2H4B_3	69	0	0	0	0	0	0.000181176	0	0	0	0	0	1	0	0	0	0	0
PARK2_3	55	0	0	0	0	0	0.000144416	0	0	0	0	0	1	0	0	0	0	0
C10orf88_1	140	0	0	0	0	0	0.000367604	0	0	0	0	0	1	0	0	0	0	0
AMBN_3	43	1	0	0	0	0	0.000112907	1.38e-05	0	0	0	0	1	0.122208	0	0	0	0
NELL2_4	101	0	0	0	0	0	0.0002652	0	0	0	0	0	1	0	0	0	0	0
SERPINB13_2	61	0	0	0	0	0	0.00016017	0	0	0	0	0	1	0	0	0	0	0
GJB6_1	135	0	0	0	0	0	0.000354475	0	0	0	0	0	1	0	0	0	0	0
PAQR7_3	61	0	0	0	0	0	0.00016017	0	0	0	0	0	1	0	0	0	0	0
MRGPRX4_2	42	0	0	0	0	0	0.000110281	0	0	0	0	0	1	0	0	0	0	0
PSIP1_4	87	0	0	0	0	0	0.000228439	0	0	0	0	0	1	0	0	0	0	0
DOC2A_9	87	0	0	0	0	0	0.000228439	0	0	0	0	0	1	0	0	0	0	0
KIZ_1	13	0	0	0	0	0	3.41e-05	0	0	0	0	0	1	0	0	0	0	0
PLD5_5	36	0	0	0	0	0	9.45e-05	0	0	0	0	0	1	0	0	0	0	0
TMEM33_3	30	0	0	0	0	0	7.88e-05	0	0	0	0	0	1	0	0	0	0	0
CENPV_2	96	0	0	0	0	0	0.000252071	0	0	0	0	0	1	0	0	0	0	0
KRT33A_1	83	0	0	0	0	0	0.000217936	0	0	0	0	0	1	0	0	0	0	0
NRXN3_6	78	0	0	0	0	0	0.000204808	0	0	0	0	0	1	0	0	0	0	0
NCLN_2	58	0	0	0	0	0	0.000152293	0	0	0	0	0	1	0	0	0	0	0
ORC6_2	38	0	0	0	0	0	9.98e-05	0	0	0	0	0	1	0	0	0	0	0
NDUFB8_2	53	0	0	0	0	0	0.000139164	0	0	0	0	0	1	0	0	0	0	0
ATOH8_1	61	0	0	0	0	0	0.00016017	0	0	0	0	0	1	0	0	0	0	0
GALNT1_2	65	0	0	0	0	0	0.000170673	0	0	0	0	0	1	0	0	0	0	0
DNHD1_1	89	0	0	0	0	0	0.000233691	0	0	0	0	0	1	0	0	0	0	0
EHD1_5	65	0	0	0	0	0	0.000170673	0	0	0	0	0	1	0	0	0	0	0
BPIFA1_3	75	0	0	0	0	0	0.000196931	0	0	0	0	0	1	0	0	0	0	0
TIMM17B_3	169	0	0	0	0	0	0.00044375	0	0	0	0	0	1	0	0	0	0	0
MFSD5_6	158	0	0	0	0	0	0.000414867	0	0	0	0	0	1	0	0	0	0	0
DACT1_1	47	0	0	0	0	0	0.00012341	0	0	0	0	0	1	0	0	0	0	0
AMH_3	46	0	0	0	0	0	0.000120784	0	0	0	0	0	1	0	0	0	0	0
RBP2_3	95	0	0	0	0	0	0.000249445	0	0	0	0	0	1	0	0	0	0	0
DMTN_12	40	0	0	0	0	0	0.00010503	0	0	0	0	0	1	0	0	0	0	0
GALC_4	81	0	0	0	0	0	0.000212685	0	0	0	0	0	1	0	0	0	0	0
RBFOX1_4	71	0	0	0	0	0	0.000186428	0	0	0	0	0	1	0	0	0	0	0
LCE5A_2	100	0	0	0	0	0	0.000262574	0	0	0	0	0	1	0	0	0	0	0
NKAP_3	83	0	0	0	0	0	0.000217936	0	0	0	0	0	1	0	0	0	0	0
ETAA1_2	76	0	0	0	0	0	0.000199556	0	0	0	0	0	1	0	0	0	0	0
WDR13_6	85	0	0	0	0	0	0.000223188	0	0	0	0	0	1	0	0	0	0	0
MOBP_5	131	0	0	0	0	0	0.000343972	0	0	0	0	0	1	0	0	0	0	0
TTC26_2	46	0	0	0	0	0	0.000120784	0	0	0	0	0	1	0	0	0	0	0
TRPC5OS_5	43	0	0	0	0	0	0.000112907	0	0	0	0	0	1	0	0	0	0	0
FAM46C_1	58	0	0	0	0	0	0.000152293	0	0	0	0	0	1	0	0	0	0	0
NOTO_1	44	0	0	0	0	0	0.000115533	0	0	0	0	0	1	0	0	0	0	0
C17orf100_3	56	0	0	0	0	0	0.000147041	0	0	0	0	0	1	0	0	0	0	0
CCDC142_2	195	0	0	0	0	0	0.000512019	0	0	0	0	0	1	0	0	0	0	0
KRT8_5	95	0	0	0	0	0	0.000249445	0	0	0	0	0	1	0	0	0	0	0
UBE3A_4	37	0	0	0	0	0	9.72e-05	0	0	0	0	0	1	0	0	0	0	0
FOXP2_2	229	0	0	0	0	0	0.000601295	0	0	0	0	0	1	0	0	0	0	0
RTN4_4	89	0	0	0	0	0	0.000233691	0	0	0	0	0	1	0	0	0	0	0
ANKS1B_5	53	0	0	0	0	0	0.000139164	0	0	0	0	0	1	0	0	0	0	0
C16orf46_1	75	0	0	0	0	0	0.000196931	0	0	0	0	0	1	0	0	0	0	0
SFRP1_2	80	1	0	0	0	0	0.000210059	1.38e-05	0	0	0	0	1	0.065687	0	0	0	0
C5orf42_3	77	0	0	0	0	0	0.000202182	0	0	0	0	0	1	0	0	0	0	0
SYT14_3	72	0	0	0	0	0	0.000189053	0	0	0	0	0	1	0	0	0	0	0
NECAP1_2	51	0	0	0	0	0	0.000133913	0	0	0	0	0	1	0	0	0	0	0
NKX3-1_2	49	0	0	0	0	0	0.000128661	0	0	0	0	0	1	0	0	0	0	0
THOC3_1	89	0	0	0	0	0	0.000233691	0	0	0	0	0	1	0	0	0	0	0
RPS18_1	116	0	0	0	0	0	0.000304586	0	0	0	0	0	1	0	0	0	0	0
OR8D1_1	39	0	0	0	0	0	0.000102404	0	0	0	0	0	1	0	0	0	0	0
SLC24A1_4	50	0	0	0	0	0	0.000131287	0	0	0	0	0	1	0	0	0	0	0
LOXHD1_5	44	0	0	0	0	0	0.000115533	0	0	0	0	0	1	0	0	0	0	0
ANXA5_2	141	0	0	0	0	0	0.000370229	0	0	0	0	0	1	0	0	0	0	0
RAI14_12	36	0	0	0	0	0	9.45e-05	0	0	0	0	0	1	0	0	0	0	0
TSPAN19_2	78	0	0	0	0	0	0.000204808	0	0	0	0	0	1	0	0	0	0	0
ANXA11_8	103	0	0	0	0	0	0.000270451	0	0	0	0	0	1	0	0	0	0	0
BTBD11_5	79	0	0	0	0	0	0.000207434	0	0	0	0	0	1	0	0	0	0	0
GPNMB_1	13	0	0	0	0	0	3.41e-05	0	0	0	0	0	1	0	0	0	0	0
POMGNT1_8	62	0	0	0	0	0	0.000162796	0	0	0	0	0	1	0	0	0	0	0
PTCH1_13	115	0	0	0	0	0	0.00030196	0	0	0	0	0	1	0	0	0	0	0
BEND2_2	15	0	0	0	0	0	3.94e-05	0	0	0	0	0	1	0	0	0	0	0
SPOCK3_5	69	0	0	0	0	0	0.000181176	0	0	0	0	0	1	0	0	0	0	0
NTN4_1	30	0	0	0	0	0	7.88e-05	0	0	0	0	0	1	0	0	0	0	0
FOXP1_11	20	0	0	0	0	0	5.25e-05	0	0	0	0	0	1	0	0	0	0	0
CD163L1_1	53	0	0	0	0	0	0.000139164	0	0	0	0	0	1	0	0	0	0	0
PDIA6_7	159	0	0	0	0	0	0.000417493	0	0	0	0	0	1	0	0	0	0	0
MRPL45_3	21	0	0	0	0	0	5.51e-05	0	0	0	0	0	1	0	0	0	0	0
CD80_3	95	0	0	0	0	0	0.000249445	0	0	0	0	0	1	0	0	0	0	0
FBXO5_6	101	5	0	0	0	0	0.0002652	6.9e-05	0	0	0	0	1	0.260147	0	0	0	0
OPALIN_6	99	1	0	0	0	0	0.000259948	1.38e-05	0	0	0	0	1	0.0530804	0	0	0	0
SPDYE5_1	69	0	0	0	0	0	0.000181176	0	0	0	0	0	1	0	0	0	0	0
TMEM106A_3	69	0	0	0	0	0	0.000181176	0	0	0	0	0	1	0	0	0	0	0
ST8SIA4_1	104	0	0	0	0	0	0.000273077	0	0	0	0	0	1	0	0	0	0	0
BNIP3L_2	73	0	0	0	0	0	0.000191679	0	0	0	0	0	1	0	0	0	0	0
CDK14_3	148	0	0	0	0	0	0.00038861	0	0	0	0	0	1	0	0	0	0	0
CPT1C_2	84	0	0	0	0	0	0.000220562	0	0	0	0	0	1	0	0	0	0	0
ALOX5_3	72	0	0	0	0	0	0.000189053	0	0	0	0	0	1	0	0	0	0	0
CLIC3_3	87	0	0	0	0	0	0.000228439	0	0	0	0	0	1	0	0	0	0	0
TP53INP1_2	96	0	0	0	0	0	0.000252071	0	0	0	0	0	1	0	0	0	0	0
DAP_1	25	0	0	0	0	0	6.56e-05	0	0	0	0	0	1	0	0	0	0	0
PDS5A_3	52	0	0	0	0	0	0.000136539	0	0	0	0	0	1	0	0	0	0	0
HMSD_2	91	0	0	0	0	0	0.000238942	0	0	0	0	0	1	0	0	0	0	0
RGS10_4	94	0	0	0	0	0	0.00024682	0	0	0	0	0	1	0	0	0	0	0
TCF7L2_2	73	0	0	0	0	0	0.000191679	0	0	0	0	0	1	0	0	0	0	0
CDC42EP1_3	22	0	0	0	0	0	5.78e-05	0	0	0	0	0	1	0	0	0	0	0
TM6SF2_2	96	0	0	0	0	0	0.000252071	0	0	0	0	0	1	0	0	0	0	0
SLC12A8_1	142	0	0	0	0	0	0.000372855	0	0	0	0	0	1	0	0	0	0	0
TCF3_3	51	0	0	0	0	0	0.000133913	0	0	0	0	0	1	0	0	0	0	0
CPNE4_8	47	0	0	0	0	0	0.00012341	0	0	0	0	0	1	0	0	0	0	0
ACOT1_1	68	0	0	0	0	0	0.00017855	0	0	0	0	0	1	0	0	0	0	0
DHTKD1_2	42	0	0	0	0	0	0.000110281	0	0	0	0	0	1	0	0	0	0	0
HEPACAM_3	144	0	0	0	0	0	0.000378107	0	0	0	0	0	1	0	0	0	0	0
ACP2_1	49	0	0	0	0	0	0.000128661	0	0	0	0	0	1	0	0	0	0	0
ATXN2L_3	157	0	0	0	0	0	0.000412241	0	0	0	0	0	1	0	0	0	0	0
CCDC106_2	33	0	0	0	0	0	8.66e-05	0	0	0	0	0	1	0	0	0	0	0
NEBL_3	55	0	0	0	0	0	0.000144416	0	0	0	0	0	1	0	0	0	0	0
KIAA0907_1	71	0	0	0	0	0	0.000186428	0	0	0	0	0	1	0	0	0	0	0
YBX1_1	29	0	0	0	0	0	7.61e-05	0	0	0	0	0	1	0	0	0	0	0
EDNRB_4	120	0	0	0	0	0	0.000315089	0	0	0	0	0	1	0	0	0	0	0
C11orf94_1	38	0	0	0	0	0	9.98e-05	0	0	0	0	0	1	0	0	0	0	0
CES4A_3	4	0	0	0	0	0	1.05e-05	0	0	0	0	0	1	0	0	0	0	0
BRD2_12	127	0	0	0	0	0	0.000333469	0	0	0	0	0	1	0	0	0	0	0
FAM19A3_3	18	0	0	0	0	0	4.73e-05	0	0	0	0	0	1	0	0	0	0	0
AKAP2_5	64	0	0	0	0	0	0.000168047	0	0	0	0	0	1	0	0	0	0	0
PFDN5_3	101	0	0	0	0	0	0.0002652	0	0	0	0	0	1	0	0	0	0	0
MAP7D3_3	38	0	0	0	0	0	9.98e-05	0	0	0	0	0	1	0	0	0	0	0
TECPR2_3	52	0	0	0	0	0	0.000136539	0	0	0	0	0	1	0	0	0	0	0
PAFAH1B3_2	91	0	0	0	0	0	0.000238942	0	0	0	0	0	1	0	0	0	0	0
UBAP2L_3	104	0	0	0	0	0	0.000273077	0	0	0	0	0	1	0	0	0	0	0
TIGIT_2	49	0	0	0	0	0	0.000128661	0	0	0	0	0	1	0	0	0	0	0
NHP2_3	21	0	0	0	0	0	5.51e-05	0	0	0	0	0	1	0	0	0	0	0
DPRX_1	11	0	0	0	0	0	2.89e-05	0	0	0	0	0	1	0	0	0	0	0
SLTM_2	22	0	0	0	0	0	5.78e-05	0	0	0	0	0	1	0	0	0	0	0
CCR10_2	101	0	0	0	0	0	0.0002652	0	0	0	0	0	1	0	0	0	0	0
ETNK2_2	71	0	0	0	0	0	0.000186428	0	0	0	0	0	1	0	0	0	0	0
SP140_3	33	0	0	0	0	0	8.66e-05	0	0	0	0	0	1	0	0	0	0	0
RAB3GAP1_3	100	0	0	0	0	0	0.000262574	0	0	0	0	0	1	0	0	0	0	0
ERG_1	176	0	0	0	0	0	0.00046213	0	0	0	0	0	1	0	0	0	0	0
ZNF345_4	53	0	0	0	0	0	0.000139164	0	0	0	0	0	1	0	0	0	0	0
PAX6_1	127	0	0	0	0	0	0.000333469	0	0	0	0	0	1	0	0	0	0	0
PALLD_9	56	0	0	0	0	0	0.000147041	0	0	0	0	0	1	0	0	0	0	0
FDPS_6	47	0	0	0	0	0	0.00012341	0	0	0	0	0	1	0	0	0	0	0
SLC36A1_1	34	0	0	0	0	0	8.93e-05	0	0	0	0	0	1	0	0	0	0	0
KCTD7_1	135	0	0	0	0	0	0.000354475	0	0	0	0	0	1	0	0	0	0	0
PCYOX1_3	45	0	0	0	0	0	0.000118158	0	0	0	0	0	1	0	0	0	0	0
RGPD1_2	126	0	0	0	0	0	0.000330843	0	0	0	0	0	1	0	0	0	0	0
CDCP2_2	23	0	0	0	0	0	6.04e-05	0	0	0	0	0	1	0	0	0	0	0
LRRC69_3	49	0	0	0	0	0	0.000128661	0	0	0	0	0	1	0	0	0	0	0
ACOT7_1	98	0	0	0	0	0	0.000257323	0	0	0	0	0	1	0	0	0	0	0
MAP3K15_1	81	0	0	0	0	0	0.000212685	0	0	0	0	0	1	0	0	0	0	0
TMEM55A_2	67	0	0	0	0	0	0.000175925	0	0	0	0	0	1	0	0	0	0	0
ARFRP1_4	22	0	0	0	0	0	5.78e-05	0	0	0	0	0	1	0	0	0	0	0
KRBA2_1	66	0	0	0	0	0	0.000173299	0	0	0	0	0	1	0	0	0	0	0
CHEK1_2	101	0	0	0	0	0	0.0002652	0	0	0	0	0	1	0	0	0	0	0
EIF2B1_3	67	0	0	0	0	0	0.000175925	0	0	0	0	0	1	0	0	0	0	0
XPNPEP2_3	30	0	0	0	0	0	7.88e-05	0	0	0	0	0	1	0	0	0	0	0
ZNF879_2	48	0	0	0	0	0	0.000126036	0	0	0	0	0	1	0	0	0	0	0
PTH1R_4	51	0	0	0	0	0	0.000133913	0	0	0	0	0	1	0	0	0	0	0
TAS1R3_2	25	0	0	0	0	0	6.56e-05	0	0	0	0	0	1	0	0	0	0	0
ARG1_3	56	0	0	0	0	0	0.000147041	0	0	0	0	0	1	0	0	0	0	0
ZGPAT_2	77	0	0	0	0	0	0.000202182	0	0	0	0	0	1	0	0	0	0	0
OSGIN1_2	43	0	0	0	0	0	0.000112907	0	0	0	0	0	1	0	0	0	0	0
MEPE_6	28	0	0	0	0	0	7.35e-05	0	0	0	0	0	1	0	0	0	0	0
RIPK4_1	73	0	0	0	0	0	0.000191679	0	0	0	0	0	1	0	0	0	0	0
C20orf24_1	127	0	0	0	0	0	0.000333469	0	0	0	0	0	1	0	0	0	0	0
PSMB2_7	16	0	0	0	0	0	4.2e-05	0	0	0	0	0	1	0	0	0	0	0
ZNF641_4	132	0	0	0	0	0	0.000346598	0	0	0	0	0	1	0	0	0	0	0
LCT_2	35	0	0	0	0	0	9.19e-05	0	0	0	0	0	1	0	0	0	0	0
BSND_1	63	0	0	0	0	0	0.000165422	0	0	0	0	0	1	0	0	0	0	0
NSUN3_3	41	0	0	0	0	0	0.000107655	0	0	0	0	0	1	0	0	0	0	0
TSKS_2	68	0	0	0	0	0	0.00017855	0	0	0	0	0	1	0	0	0	0	0
DHRS7_3	58	0	0	0	0	0	0.000152293	0	0	0	0	0	1	0	0	0	0	0
OTOL1_2	38	0	0	0	0	0	9.98e-05	0	0	0	0	0	1	0	0	0	0	0
CTDNEP1_3	30	0	0	0	0	0	7.88e-05	0	0	0	0	0	1	0	0	0	0	0
NREP_11	67	0	0	0	0	0	0.000175925	0	0	0	0	0	1	0	0	0	0	0
PI16_5	19	0	0	0	0	0	4.99e-05	0	0	0	0	0	1	0	0	0	0	0
RBM5_3	36	0	0	0	0	0	9.45e-05	0	0	0	0	0	1	0	0	0	0	0
MUC17_1	37	0	0	0	0	0	9.72e-05	0	0	0	0	0	1	0	0	0	0	0
SYNJ1_4	78	0	0	0	0	0	0.000204808	0	0	0	0	0	1	0	0	0	0	0
CLDN18_2	34	0	0	0	0	0	8.93e-05	0	0	0	0	0	1	0	0	0	0	0
PTPN1_3	95	0	0	0	0	0	0.000249445	0	0	0	0	0	1	0	0	0	0	0
SNX6_3	75	0	0	0	0	0	0.000196931	0	0	0	0	0	1	0	0	0	0	0
ELOVL1_1	21	0	0	0	0	0	5.51e-05	0	0	0	0	0	1	0	0	0	0	0
MKL2_3	64	0	0	0	0	0	0.000168047	0	0	0	0	0	1	0	0	0	0	0
ETV4_1	167	1	0	0	0	0	0.000438499	1.38e-05	0	0	0	0	1	0.0314668	0	0	0	0
ARL6IP1_3	38	0	0	0	0	0	9.98e-05	0	0	0	0	0	1	0	0	0	0	0
NPY4R_1	145	0	0	0	0	0	0.000380732	0	0	0	0	0	1	0	0	0	0	0
TAMM41_2	80	0	0	0	0	0	0.000210059	0	0	0	0	0	1	0	0	0	0	0
CBLB_3	49	0	0	0	0	0	0.000128661	0	0	0	0	0	1	0	0	0	0	0
PRSS38_3	65	0	0	0	0	0	0.000170673	0	0	0	0	0	1	0	0	0	0	0
NDOR1_3	30	0	0	0	0	0	7.88e-05	0	0	0	0	0	1	0	0	0	0	0
PLXDC2_2	77	0	0	0	0	0	0.000202182	0	0	0	0	0	1	0	0	0	0	0
GPR33_1	58	0	0	0	0	0	0.000152293	0	0	0	0	0	1	0	0	0	0	0
RPS6KA6_2	19	0	0	0	0	0	4.99e-05	0	0	0	0	0	1	0	0	0	0	0
FARP1_4	60	0	0	0	0	0	0.000157544	0	0	0	0	0	1	0	0	0	0	0
LHX8_5	42	0	0	0	0	0	0.000110281	0	0	0	0	0	1	0	0	0	0	0
EIF3C_2	76	0	0	0	0	0	0.000199556	0	0	0	0	0	1	0	0	0	0	0
RGAG1_2	28	0	0	0	0	0	7.35e-05	0	0	0	0	0	1	0	0	0	0	0
ENPP2_2	25	0	0	0	0	0	6.56e-05	0	0	0	0	0	1	0	0	0	0	0
GLMN_1	93	0	0	0	0	0	0.000244194	0	0	0	0	0	1	0	0	0	0	0
LRCH2_3	109	0	0	0	0	0	0.000286206	0	0	0	0	0	1	0	0	0	0	0
MGAT5B_3	171	1	0	0	0	0	0.000449002	1.38e-05	0	0	0	0	1	0.0307308	0	0	0	0
INSC_1	28	0	0	0	0	0	7.35e-05	0	0	0	0	0	1	0	0	0	0	0
AIM2_1	40	0	0	0	0	0	0.00010503	0	0	0	0	0	1	0	0	0	0	0
RABGAP1L_3	36	0	0	0	0	0	9.45e-05	0	0	0	0	0	1	0	0	0	0	0
FOXN3_2	31	0	0	0	0	0	8.14e-05	0	0	0	0	0	1	0	0	0	0	0
C7orf33_1	90	0	0	0	0	0	0.000236317	0	0	0	0	0	1	0	0	0	0	0
WLS_1	91	0	0	0	0	0	0.000238942	0	0	0	0	0	1	0	0	0	0	0
DPYSL2_7	63	0	0	0	0	0	0.000165422	0	0	0	0	0	1	0	0	0	0	0
SNURF_5	58	0	0	0	0	0	0.000152293	0	0	0	0	0	1	0	0	0	0	0
OSGIN1_1	27	0	0	0	0	0	7.09e-05	0	0	0	0	0	1	0	0	0	0	0
MAGED2_4	80	0	0	0	0	0	0.000210059	0	0	0	0	0	1	0	0	0	0	0
NLGN1_3	102	0	0	0	0	0	0.000267826	0	0	0	0	0	1	0	0	0	0	0
USP1_5	20	0	0	0	0	0	5.25e-05	0	0	0	0	0	1	0	0	0	0	0
IER3_2	90	0	0	0	0	0	0.000236317	0	0	0	0	0	1	0	0	0	0	0
STEAP1_1	109	0	0	0	0	0	0.000286206	0	0	0	0	0	1	0	0	0	0	0
KIAA0195_2	106	0	0	0	0	0	0.000278329	0	0	0	0	0	1	0	0	0	0	0
CD24_8	107	0	0	0	0	0	0.000280954	0	0	0	0	0	1	0	0	0	0	0
RNF169_2	47	0	0	0	0	0	0.00012341	0	0	0	0	0	1	0	0	0	0	0
SLC25A45_9	72	0	0	0	0	0	0.000189053	0	0	0	0	0	1	0	0	0	0	0
MAMLD1_4	65	0	0	0	0	0	0.000170673	0	0	0	0	0	1	0	0	0	0	0
PEX26_6	97	0	0	0	0	0	0.000254697	0	0	0	0	0	1	0	0	0	0	0
LOC100130880_1	85	0	0	0	0	0	0.000223188	0	0	0	0	0	1	0	0	0	0	0
MAGED2_7	51	0	0	0	0	0	0.000133913	0	0	0	0	0	1	0	0	0	0	0
H1F0_3	82	0	0	0	0	0	0.000215311	0	0	0	0	0	1	0	0	0	0	0
RNF146_4	127	0	0	0	0	0	0.000333469	0	0	0	0	0	1	0	0	0	0	0
CHRM4_1	46	0	0	0	0	0	0.000120784	0	0	0	0	0	1	0	0	0	0	0
ZBTB1_1	59	0	0	0	0	0	0.000154919	0	0	0	0	0	1	0	0	0	0	0
OLFML2A_6	30	0	0	0	0	0	7.88e-05	0	0	0	0	0	1	0	0	0	0	0
ARL17A_3	175	0	0	0	0	0	0.000459505	0	0	0	0	0	1	0	0	0	0	0
TMPRSS4_3	68	0	0	0	0	0	0.00017855	0	0	0	0	0	1	0	0	0	0	0
GABPB2_2	68	0	0	0	0	0	0.00017855	0	0	0	0	0	1	0	0	0	0	0
HIPK3_3	36	0	0	0	0	0	9.45e-05	0	0	0	0	0	1	0	0	0	0	0
HPSE_4	116	0	0	0	0	0	0.000304586	0	0	0	0	0	1	0	0	0	0	0
APBB2_6	55	0	0	0	0	0	0.000144416	0	0	0	0	0	1	0	0	0	0	0
BFSP1_1	30	0	0	0	0	0	7.88e-05	0	0	0	0	0	1	0	0	0	0	0
ERBB2IP_3	49	0	0	0	0	0	0.000128661	0	0	0	0	0	1	0	0	0	0	0
XPNPEP3_1	137	0	0	0	0	0	0.000359726	0	0	0	0	0	1	0	0	0	0	0
PAG1_1	72	0	0	0	0	0	0.000189053	0	0	0	0	0	1	0	0	0	0	0
MOSPD3_1	6	0	0	0	0	0	1.58e-05	0	0	0	0	0	1	0	0	0	0	0
SLC35D1_1	25	0	0	0	0	0	6.56e-05	0	0	0	0	0	1	0	0	0	0	0
GOLGA6L9_1	48	1	0	0	0	0	0.000126036	1.38e-05	0	0	0	0	1	0.109478	0	0	0	0
COQ6_5	63	0	0	0	0	0	0.000165422	0	0	0	0	0	1	0	0	0	0	0
PLGLB1_3	130	0	0	0	0	0	0.000341346	0	0	0	0	0	1	0	0	0	0	0
PIH1D1_2	79	0	0	0	0	0	0.000207434	0	0	0	0	0	1	0	0	0	0	0
DAP3_4	75	0	0	0	0	0	0.000196931	0	0	0	0	0	1	0	0	0	0	0
DESI2_2	41	1	0	0	0	0	0.000107655	1.38e-05	0	0	0	0	1	0.12817	0	0	0	0
SPDYE1_1	80	0	0	0	0	0	0.000210059	0	0	0	0	0	1	0	0	0	0	0
B3GALT5_3	25	0	0	0	0	0	6.56e-05	0	0	0	0	0	1	0	0	0	0	0
AQP9_2	41	0	0	0	0	0	0.000107655	0	0	0	0	0	1	0	0	0	0	0
ITGB4_2	23	0	0	0	0	0	6.04e-05	0	0	0	0	0	1	0	0	0	0	0
ZNF384_1	99	0	0	0	0	0	0.000259948	0	0	0	0	0	1	0	0	0	0	0
EPO_1	81	0	0	0	0	0	0.000212685	0	0	0	0	0	1	0	0	0	0	0
ACTR1B_1	78	0	0	0	0	0	0.000204808	0	0	0	0	0	1	0	0	0	0	0
PDLIM3_2	19	0	0	0	0	0	4.99e-05	0	0	0	0	0	1	0	0	0	0	0
HEBP2_1	75	0	0	0	0	0	0.000196931	0	0	0	0	0	1	0	0	0	0	0
OR14I1_2	100	0	0	0	0	0	0.000262574	0	0	0	0	0	1	0	0	0	0	0
SPHAR_3	79	0	0	0	0	0	0.000207434	0	0	0	0	0	1	0	0	0	0	0
TMEM50A_2	128	0	0	0	0	0	0.000336095	0	0	0	0	0	1	0	0	0	0	0
ACTR1A_2	150	0	0	0	0	0	0.000393861	0	0	0	0	0	1	0	0	0	0	0
GPR61_3	36	0	0	0	0	0	9.45e-05	0	0	0	0	0	1	0	0	0	0	0
AP3M1_3	75	0	0	0	0	0	0.000196931	0	0	0	0	0	1	0	0	0	0	0
KRTAP9-7_3	56	0	0	0	0	0	0.000147041	0	0	0	0	0	1	0	0	0	0	0
CXCR5_5	27	0	0	0	0	0	7.09e-05	0	0	0	0	0	1	0	0	0	0	0
ARL17B_1	129	0	0	0	0	0	0.000338721	0	0	0	0	0	1	0	0	0	0	0
WNK1_1	36	0	0	0	0	0	9.45e-05	0	0	0	0	0	1	0	0	0	0	0
CRMP1_5	84	0	0	0	0	0	0.000220562	0	0	0	0	0	1	0	0	0	0	0
SDE2_3	58	0	0	0	0	0	0.000152293	0	0	0	0	0	1	0	0	0	0	0
BPY2_2	165	1	0	0	0	0	0.000433247	1.38e-05	0	0	0	0	1	0.0318482	0	0	0	0
ARPC2_3	36	0	0	0	0	0	9.45e-05	0	0	0	0	0	1	0	0	0	0	0
MLXIPL_3	53	0	0	0	0	0	0.000139164	0	0	0	0	0	1	0	0	0	0	0
NALCN_2	78	0	0	0	0	0	0.000204808	0	0	0	0	0	1	0	0	0	0	0
HDAC9_9	25	0	0	0	0	0	6.56e-05	0	0	0	0	0	1	0	0	0	0	0
DUSP2_2	46	0	0	0	0	0	0.000120784	0	0	0	0	0	1	0	0	0	0	0
SEMG1_2	56	0	0	0	0	0	0.000147041	0	0	0	0	0	1	0	0	0	0	0
KPNA7_3	42	0	0	0	0	0	0.000110281	0	0	0	0	0	1	0	0	0	0	0
MCTS1_6	109	0	0	0	0	0	0.000286206	0	0	0	0	0	1	0	0	0	0	0
OR10A6_3	71	0	0	0	0	0	0.000186428	0	0	0	0	0	1	0	0	0	0	0
ZFX_5	55	0	0	0	0	0	0.000144416	0	0	0	0	0	1	0	0	0	0	0
IRF8_1	134	0	0	0	0	0	0.000351849	0	0	0	0	0	1	0	0	0	0	0
GPATCH11_3	22	0	0	0	0	0	5.78e-05	0	0	0	0	0	1	0	0	0	0	0
OSBPL1A_4	17	0	0	0	0	0	4.46e-05	0	0	0	0	0	1	0	0	0	0	0
SPDYE4_1	37	0	0	0	0	0	9.72e-05	0	0	0	0	0	1	0	0	0	0	0
KIRREL2_5	76	0	0	0	0	0	0.000199556	0	0	0	0	0	1	0	0	0	0	0
USP2_2	102	0	0	0	0	0	0.000267826	0	0	0	0	0	1	0	0	0	0	0
BANF1_2	81	0	0	0	0	0	0.000212685	0	0	0	0	0	1	0	0	0	0	0
SSX7_1	94	0	0	0	0	0	0.00024682	0	0	0	0	0	1	0	0	0	0	0
RBM23_1	48	0	0	0	0	0	0.000126036	0	0	0	0	0	1	0	0	0	0	0
S100A7L2_2	59	0	0	0	0	0	0.000154919	0	0	0	0	0	1	0	0	0	0	0
SELPLG_5	88	0	0	0	0	0	0.000231065	0	0	0	0	0	1	0	0	0	0	0
SSX5_2	43	0	0	0	0	0	0.000112907	0	0	0	0	0	1	0	0	0	0	0
SH3D21_3	55	0	0	0	0	0	0.000144416	0	0	0	0	0	1	0	0	0	0	0
PROL1_2	4	0	0	0	0	0	1.05e-05	0	0	0	0	0	1	0	0	0	0	0
IPO13_1	27	0	0	0	0	0	7.09e-05	0	0	0	0	0	1	0	0	0	0	0
EDEM1_2	47	0	0	0	0	0	0.00012341	0	0	0	0	0	1	0	0	0	0	0
ADAT1_3	97	0	0	0	0	0	0.000254697	0	0	0	0	0	1	0	0	0	0	0
DCAKD_8	147	0	0	0	0	0	0.000385984	0	0	0	0	0	1	0	0	0	0	0
BAG2_1	33	0	0	0	0	0	8.66e-05	0	0	0	0	0	1	0	0	0	0	0
PASD1_3	16	0	0	0	0	0	4.2e-05	0	0	0	0	0	1	0	0	0	0	0
DHRS4L2_1	68	0	0	0	0	0	0.00017855	0	0	0	0	0	1	0	0	0	0	0
PPAP2A_3	59	0	0	0	0	0	0.000154919	0	0	0	0	0	1	0	0	0	0	0
STARD13_4	148	0	0	0	0	0	0.00038861	0	0	0	0	0	1	0	0	0	0	0
TPRX1_3	43	1	0	0	0	0	0.000112907	1.38e-05	0	0	0	0	1	0.122208	0	0	0	0
FOXN4_3	23	0	0	0	0	0	6.04e-05	0	0	0	0	0	1	0	0	0	0	0
ITPA_5	49	0	0	0	0	0	0.000128661	0	0	0	0	0	1	0	0	0	0	0
TANC1_3	23	0	0	0	0	0	6.04e-05	0	0	0	0	0	1	0	0	0	0	0
IQSEC2_4	115	0	0	0	0	0	0.00030196	0	0	0	0	0	1	0	0	0	0	0
SPDYE2B_3	98	0	0	0	0	0	0.000257323	0	0	0	0	0	1	0	0	0	0	0
FGF19_3	45	0	0	0	0	0	0.000118158	0	0	0	0	0	1	0	0	0	0	0
ODAM_2	58	0	0	0	0	0	0.000152293	0	0	0	0	0	1	0	0	0	0	0
BCL6_1	66	0	0	0	0	0	0.000173299	0	0	0	0	0	1	0	0	0	0	0
TCEB1_6	160	0	0	0	0	0	0.000420118	0	0	0	0	0	1	0	0	0	0	0
UCP3_2	45	0	0	0	0	0	0.000118158	0	0	0	0	0	1	0	0	0	0	0
SCLY_1	118	0	0	0	0	0	0.000309837	0	0	0	0	0	1	0	0	0	0	0
PGPEP1L_1	60	0	0	0	0	0	0.000157544	0	0	0	0	0	1	0	0	0	0	0
OR4F17_1	33	0	0	0	0	0	8.66e-05	0	0	0	0	0	1	0	0	0	0	0
CNOT4_3	22	0	0	0	0	0	5.78e-05	0	0	0	0	0	1	0	0	0	0	0
GNE_2	71	0	0	0	0	0	0.000186428	0	0	0	0	0	1	0	0	0	0	0
OR14I1_3	97	0	0	0	0	0	0.000254697	0	0	0	0	0	1	0	0	0	0	0
NELFE_3	59	0	0	0	0	0	0.000154919	0	0	0	0	0	1	0	0	0	0	0
DDIT4_3	78	0	0	0	0	0	0.000204808	0	0	0	0	0	1	0	0	0	0	0
FRK_3	41	0	0	0	0	0	0.000107655	0	0	0	0	0	1	0	0	0	0	0
ARPP21_3	31	0	0	0	0	0	8.14e-05	0	0	0	0	0	1	0	0	0	0	0
LRCH4_2	33	0	0	0	0	0	8.66e-05	0	0	0	0	0	1	0	0	0	0	0
DTX2_6	27	0	0	0	0	0	7.09e-05	0	0	0	0	0	1	0	0	0	0	0
KHDC1L_1	46	0	0	0	0	0	0.000120784	0	0	0	0	0	1	0	0	0	0	0
LYSMD1_5	81	0	0	0	0	0	0.000212685	0	0	0	0	0	1	0	0	0	0	0
TFAP4_2	93	0	0	0	0	0	0.000244194	0	0	0	0	0	1	0	0	0	0	0
KIAA0513_2	120	0	0	0	0	0	0.000315089	0	0	0	0	0	1	0	0	0	0	0
TNNI3_3	61	0	0	0	0	0	0.00016017	0	0	0	0	0	1	0	0	0	0	0
PREP_3	97	0	0	0	0	0	0.000254697	0	0	0	0	0	1	0	0	0	0	0
ICAM3_2	29	0	0	0	0	0	7.61e-05	0	0	0	0	0	1	0	0	0	0	0
ENO4_1	16	0	0	0	0	0	4.2e-05	0	0	0	0	0	1	0	0	0	0	0
CCL13_1	178	0	0	0	0	0	0.000467382	0	0	0	0	0	1	0	0	0	0	0
HSD17B2_3	13	0	0	0	0	0	3.41e-05	0	0	0	0	0	1	0	0	0	0	0
MCHR2_2	97	0	0	0	0	0	0.000254697	0	0	0	0	0	1	0	0	0	0	0
C2orf57_1	87	0	0	0	0	0	0.000228439	0	0	0	0	0	1	0	0	0	0	0
HSBP1L1_1	21	0	0	0	0	0	5.51e-05	0	0	0	0	0	1	0	0	0	0	0
ATP6V0C_6	26	0	0	0	0	0	6.83e-05	0	0	0	0	0	1	0	0	0	0	0
RNF8_1	67	1	0	0	0	0	0.000175925	1.38e-05	0	0	0	0	1	0.0784322	0	0	0	0
PPP2R3B_2	75	1	0	0	0	0	0.000196931	1.38e-05	0	0	0	0	1	0.0700661	0	0	0	0
KDM7A_3	56	0	0	0	0	0	0.000147041	0	0	0	0	0	1	0	0	0	0	0
ANAPC11_2	76	0	0	0	0	0	0.000199556	0	0	0	0	0	1	0	0	0	0	0
B4GALT2_7	31	0	0	0	0	0	8.14e-05	0	0	0	0	0	1	0	0	0	0	0
MORF4L2_5	328	0	0	0	0	0	0.000861243	0	0	0	0	0	1	0	0	0	0	0
ADAM11_1	63	0	0	0	0	0	0.000165422	0	0	0	0	0	1	0	0	0	0	0
ANKS1B_1	118	0	0	0	0	0	0.000309837	0	0	0	0	0	1	0	0	0	0	0
CLDN16_2	49	0	0	0	0	0	0.000128661	0	0	0	0	0	1	0	0	0	0	0
PSG4_2	40	0	0	0	0	0	0.00010503	0	0	0	0	0	1	0	0	0	0	0
PGAP2_10	28	0	0	0	0	0	7.35e-05	0	0	0	0	0	1	0	0	0	0	0
DPP8_1	81	0	0	0	0	0	0.000212685	0	0	0	0	0	1	0	0	0	0	0
PZP_1	45	0	0	0	0	0	0.000118158	0	0	0	0	0	1	0	0	0	0	0
CCDC88C_2	66	0	0	0	0	0	0.000173299	0	0	0	0	0	1	0	0	0	0	0
ZNF530_2	5	0	0	0	0	0	1.31e-05	0	0	0	0	0	1	0	0	0	0	0
LRRC43_5	92	0	0	0	0	0	0.000241568	0	0	0	0	0	1	0	0	0	0	0
ARF5_3	29	0	0	0	0	0	7.61e-05	0	0	0	0	0	1	0	0	0	0	0
IGFN1_2	42	0	0	0	0	0	0.000110281	0	0	0	0	0	1	0	0	0	0	0
VPS26B_1	78	0	0	0	0	0	0.000204808	0	0	0	0	0	1	0	0	0	0	0
GLB1_1	25	0	0	0	0	0	6.56e-05	0	0	0	0	0	1	0	0	0	0	0
C1orf86_7	217	0	0	0	0	0	0.000569786	0	0	0	0	0	1	0	0	0	0	0
ABHD4_2	15	0	0	0	0	0	3.94e-05	0	0	0	0	0	1	0	0	0	0	0
BCAS3_2	129	0	0	0	0	0	0.000338721	0	0	0	0	0	1	0	0	0	0	0
ZNF813_3	21	0	0	0	0	0	5.51e-05	0	0	0	0	0	1	0	0	0	0	0
TCOF1_1	115	0	0	0	0	0	0.00030196	0	0	0	0	0	1	0	0	0	0	0
GAREM_2	78	0	0	0	0	0	0.000204808	0	0	0	0	0	1	0	0	0	0	0
KDM4D_3	39	0	0	0	0	0	0.000102404	0	0	0	0	0	1	0	0	0	0	0
BHMT2_3	48	0	0	0	0	0	0.000126036	0	0	0	0	0	1	0	0	0	0	0
SCAMP4_2	115	0	0	0	0	0	0.00030196	0	0	0	0	0	1	0	0	0	0	0
NET1_5	164	0	0	0	0	0	0.000430621	0	0	0	0	0	1	0	0	0	0	0
IL31_3	83	0	0	0	0	0	0.000217936	0	0	0	0	0	1	0	0	0	0	0
FBXO33_1	36	0	0	0	0	0	9.45e-05	0	0	0	0	0	1	0	0	0	0	0
GPR85_9	35	0	0	0	0	0	9.19e-05	0	0	0	0	0	1	0	0	0	0	0
PPA1_1	120	0	0	0	0	0	0.000315089	0	0	0	0	0	1	0	0	0	0	0
CD3G_2	113	0	0	0	0	0	0.000296709	0	0	0	0	0	1	0	0	0	0	0
CDKL4_2	57	0	0	0	0	0	0.000149667	0	0	0	0	0	1	0	0	0	0	0
MPND_1	43	0	0	0	0	0	0.000112907	0	0	0	0	0	1	0	0	0	0	0
ATPAF2_2	88	0	0	0	0	0	0.000231065	0	0	0	0	0	1	0	0	0	0	0
PHF21B_1	55	0	0	0	0	0	0.000144416	0	0	0	0	0	1	0	0	0	0	0
UBE2V1_3	184	0	0	0	0	0	0.000483136	0	0	0	0	0	1	0	0	0	0	0
POLR3H_1	82	0	0	0	0	0	0.000215311	0	0	0	0	0	1	0	0	0	0	0
SPON1_2	25	0	0	0	0	0	6.56e-05	0	0	0	0	0	1	0	0	0	0	0
ZNF326_3	37	0	0	0	0	0	9.72e-05	0	0	0	0	0	1	0	0	0	0	0
AOC2_3	43	0	0	0	0	0	0.000112907	0	0	0	0	0	1	0	0	0	0	0
CARD8_1	165	0	0	0	0	0	0.000433247	0	0	0	0	0	1	0	0	0	0	0
LIMS2_10	66	0	0	0	0	0	0.000173299	0	0	0	0	0	1	0	0	0	0	0
TNNC2_1	24	0	0	0	0	0	6.3e-05	0	0	0	0	0	1	0	0	0	0	0
CPVL_3	35	0	0	0	0	0	9.19e-05	0	0	0	0	0	1	0	0	0	0	0
OR2AK2_2	28	0	0	0	0	0	7.35e-05	0	0	0	0	0	1	0	0	0	0	0
LRRC61_3	46	0	0	0	0	0	0.000120784	0	0	0	0	0	1	0	0	0	0	0
OR13C4_1	67	2	0	0	0	0	0.000175925	2.76e-05	0	0	0	0	1	0.156864	0	0	0	0
SCNN1D_3	107	0	0	0	0	0	0.000280954	0	0	0	0	0	1	0	0	0	0	0
SRI_2	129	0	0	0	0	0	0.000338721	0	0	0	0	0	1	0	0	0	0	0
RPS27L_2	61	0	0	0	0	0	0.00016017	0	0	0	0	0	1	0	0	0	0	0
PRPS2_1	75	0	0	0	0	0	0.000196931	0	0	0	0	0	1	0	0	0	0	0
TPST2_5	54	0	0	0	0	0	0.00014179	0	0	0	0	0	1	0	0	0	0	0
TRIML2_3	78	0	0	0	0	0	0.000204808	0	0	0	0	0	1	0	0	0	0	0
SUN1_6	97	2	0	0	0	0	0.000254697	2.76e-05	0	0	0	0	1	0.10835	0	0	0	0
RAB5A_3	81	1	0	0	0	0	0.000212685	1.38e-05	0	0	0	0	1	0.0648761	0	0	0	0
ZNF229_4	106	0	0	0	0	0	0.000278329	0	0	0	0	0	1	0	0	0	0	0
QPCTL_1	50	0	0	0	0	0	0.000131287	0	0	0	0	0	1	0	0	0	0	0
SRP68_2	87	0	0	0	0	0	0.000228439	0	0	0	0	0	1	0	0	0	0	0
PRAMEF17_2	208	0	0	0	0	0	0.000546154	0	0	0	0	0	1	0	0	0	0	0
COX6A1_3	28	0	0	0	0	0	7.35e-05	0	0	0	0	0	1	0	0	0	0	0
GLTPD1_3	96	0	0	0	0	0	0.000252071	0	0	0	0	0	1	0	0	0	0	0
DUSP6_2	137	0	0	0	0	0	0.000359726	0	0	0	0	0	1	0	0	0	0	0
DFNA5_3	66	0	0	0	0	0	0.000173299	0	0	0	0	0	1	0	0	0	0	0
PAMR1_1	85	0	0	0	0	0	0.000223188	0	0	0	0	0	1	0	0	0	0	0
C9orf3_3	61	0	0	0	0	0	0.00016017	0	0	0	0	0	1	0	0	0	0	0
TTR_2	45	0	0	0	0	0	0.000118158	0	0	0	0	0	1	0	0	0	0	0
MAP7D3_5	123	1	0	0	0	0	0.000322966	1.38e-05	0	0	0	0	1	0.0427233	0	0	0	0
ALG12_1	59	0	0	0	0	0	0.000154919	0	0	0	0	0	1	0	0	0	0	0
AKAP6_1	45	0	0	0	0	0	0.000118158	0	0	0	0	0	1	0	0	0	0	0
TMEM59L_2	76	0	0	0	0	0	0.000199556	0	0	0	0	0	1	0	0	0	0	0
ZNF213_6	85	0	0	0	0	0	0.000223188	0	0	0	0	0	1	0	0	0	0	0
ECI2_5	13	0	0	0	0	0	3.41e-05	0	0	0	0	0	1	0	0	0	0	0
KRTAP6-1_1	106	0	0	0	0	0	0.000278329	0	0	0	0	0	1	0	0	0	0	0
SMYD1_2	87	0	0	0	0	0	0.000228439	0	0	0	0	0	1	0	0	0	0	0
OR1A1_3	87	0	0	0	0	0	0.000228439	0	0	0	0	0	1	0	0	0	0	0
FRMD5_5	54	0	0	0	0	0	0.00014179	0	0	0	0	0	1	0	0	0	0	0
TERT_2	22	0	0	0	0	0	5.78e-05	0	0	0	0	0	1	0	0	0	0	0
CNOT6L_3	14	0	0	0	0	0	3.68e-05	0	0	0	0	0	1	0	0	0	0	0
ZDHHC11_2	34	0	0	0	0	0	8.93e-05	0	0	0	0	0	1	0	0	0	0	0
ADAP1_9	74	0	0	0	0	0	0.000194305	0	0	0	0	0	1	0	0	0	0	0
PHLDA1_2	73	0	0	0	0	0	0.000191679	0	0	0	0	0	1	0	0	0	0	0
ATP1B4_2	30	0	0	0	0	0	7.88e-05	0	0	0	0	0	1	0	0	0	0	0
PLAC8_6	88	0	0	0	0	0	0.000231065	0	0	0	0	0	1	0	0	0	0	0
CDK13_3	66	0	0	0	0	0	0.000173299	0	0	0	0	0	1	0	0	0	0	0
THTPA_3	39	0	0	0	0	0	0.000102404	0	0	0	0	0	1	0	0	0	0	0
GKAP1_1	72	0	0	0	0	0	0.000189053	0	0	0	0	0	1	0	0	0	0	0
SKA3_1	84	0	0	0	0	0	0.000220562	0	0	0	0	0	1	0	0	0	0	0
DCAKD_1	29	0	0	0	0	0	7.61e-05	0	0	0	0	0	1	0	0	0	0	0
ABCA12_1	58	0	0	0	0	0	0.000152293	0	0	0	0	0	1	0	0	0	0	0
SLC35B3_1	81	0	0	0	0	0	0.000212685	0	0	0	0	0	1	0	0	0	0	0
EEA1_3	106	0	0	0	0	0	0.000278329	0	0	0	0	0	1	0	0	0	0	0
SLC25A47_2	39	0	0	0	0	0	0.000102404	0	0	0	0	0	1	0	0	0	0	0
HORMAD2_2	39	0	0	0	0	0	0.000102404	0	0	0	0	0	1	0	0	0	0	0
ALAS1_3	35	0	0	0	0	0	9.19e-05	0	0	0	0	0	1	0	0	0	0	0
GZF1_1	55	0	0	0	0	0	0.000144416	0	0	0	0	0	1	0	0	0	0	0
TMX2_2	71	0	0	0	0	0	0.000186428	0	0	0	0	0	1	0	0	0	0	0
CACNG5_3	146	0	0	0	0	0	0.000383358	0	0	0	0	0	1	0	0	0	0	0
LRRC49_6	20	0	0	0	0	0	5.25e-05	0	0	0	0	0	1	0	0	0	0	0
ASCC3_2	64	0	0	0	0	0	0.000168047	0	0	0	0	0	1	0	0	0	0	0
TNXB_9	114	0	0	0	0	0	0.000299334	0	0	0	0	0	1	0	0	0	0	0
CP_1	185	0	0	0	0	0	0.000485762	0	0	0	0	0	1	0	0	0	0	0
DEFB106A_3	87	0	0	0	0	0	0.000228439	0	0	0	0	0	1	0	0	0	0	0
AGER_3	43	0	0	0	0	0	0.000112907	0	0	0	0	0	1	0	0	0	0	0
TDRKH_2	81	0	0	0	0	0	0.000212685	0	0	0	0	0	1	0	0	0	0	0
STXBP2_1	104	0	0	0	0	0	0.000273077	0	0	0	0	0	1	0	0	0	0	0
SEPN1_3	29	0	0	0	0	0	7.61e-05	0	0	0	0	0	1	0	0	0	0	0
CELF1_1	62	0	0	0	0	0	0.000162796	0	0	0	0	0	1	0	0	0	0	0
P2RY11_2	38	0	0	0	0	0	9.98e-05	0	0	0	0	0	1	0	0	0	0	0
SLC1A5_6	117	0	0	0	0	0	0.000307212	0	0	0	0	0	1	0	0	0	0	0
PLA2G4C_3	51	0	0	0	0	0	0.000133913	0	0	0	0	0	1	0	0	0	0	0
OR4C15_2	109	0	0	0	0	0	0.000286206	0	0	0	0	0	1	0	0	0	0	0
TBX21_1	36	0	0	0	0	0	9.45e-05	0	0	0	0	0	1	0	0	0	0	0
TMEM8C_1	309	0	0	0	0	0	0.000811354	0	0	0	0	0	1	0	0	0	0	0
CPA2_3	23	0	0	0	0	0	6.04e-05	0	0	0	0	0	1	0	0	0	0	0
DDX18_1	102	0	0	0	0	0	0.000267826	0	0	0	0	0	1	0	0	0	0	0
AQP11_1	99	0	0	0	0	0	0.000259948	0	0	0	0	0	1	0	0	0	0	0
TSC1_2	76	0	0	0	0	0	0.000199556	0	0	0	0	0	1	0	0	0	0	0
ST6GALNAC6_6	127	0	0	0	0	0	0.000333469	0	0	0	0	0	1	0	0	0	0	0
C9orf153_3	99	0	0	0	0	0	0.000259948	0	0	0	0	0	1	0	0	0	0	0
UHRF1_10	115	0	0	0	0	0	0.00030196	0	0	0	0	0	1	0	0	0	0	0
LDB3_5	36	0	0	0	0	0	9.45e-05	0	0	0	0	0	1	0	0	0	0	0
HSD17B11_3	78	0	0	0	0	0	0.000204808	0	0	0	0	0	1	0	0	0	0	0
DPRX_2	18	0	0	0	0	0	4.73e-05	0	0	0	0	0	1	0	0	0	0	0
FEV_3	66	0	0	0	0	0	0.000173299	0	0	0	0	0	1	0	0	0	0	0
PEMT_4	108	0	0	0	0	0	0.00028358	0	0	0	0	0	1	0	0	0	0	0
KLHL14_3	26	0	0	0	0	0	6.83e-05	0	0	0	0	0	1	0	0	0	0	0
PDE4A_11	50	0	0	0	0	0	0.000131287	0	0	0	0	0	1	0	0	0	0	0
PGLYRP4_2	60	0	0	0	0	0	0.000157544	0	0	0	0	0	1	0	0	0	0	0
MAP7D2_4	25	0	0	0	0	0	6.56e-05	0	0	0	0	0	1	0	0	0	0	0
EFHD1_4	75	0	0	0	0	0	0.000196931	0	0	0	0	0	1	0	0	0	0	0
PITHD1_3	20	0	0	0	0	0	5.25e-05	0	0	0	0	0	1	0	0	0	0	0
PRDM12_3	49	0	0	0	0	0	0.000128661	0	0	0	0	0	1	0	0	0	0	0
TULP2_1	42	0	0	0	0	0	0.000110281	0	0	0	0	0	1	0	0	0	0	0
FBXL21_3	70	0	0	0	0	0	0.000183802	0	0	0	0	0	1	0	0	0	0	0
PHF3_3	75	0	0	0	0	0	0.000196931	0	0	0	0	0	1	0	0	0	0	0
SOBP_1	49	0	0	0	0	0	0.000128661	0	0	0	0	0	1	0	0	0	0	0
APOA2_1	50	0	0	0	0	0	0.000131287	0	0	0	0	0	1	0	0	0	0	0
TOMM6_2	26	0	0	0	0	0	6.83e-05	0	0	0	0	0	1	0	0	0	0	0
ATP6V0A4_1	69	0	0	0	0	0	0.000181176	0	0	0	0	0	1	0	0	0	0	0
LRRN1_2	82	0	0	0	0	0	0.000215311	0	0	0	0	0	1	0	0	0	0	0
LDB3_2	64	0	0	0	0	0	0.000168047	0	0	0	0	0	1	0	0	0	0	0
OR13A1_2	46	0	0	0	0	0	0.000120784	0	0	0	0	0	1	0	0	0	0	0
SULT2B1_3	63	0	0	0	0	0	0.000165422	0	0	0	0	0	1	0	0	0	0	0
ZPLD1_3	51	0	0	0	0	0	0.000133913	0	0	0	0	0	1	0	0	0	0	0
VGLL4_13	42	0	0	0	0	0	0.000110281	0	0	0	0	0	1	0	0	0	0	0
LOC100653515_2	32	0	0	0	0	0	8.4e-05	0	0	0	0	0	1	0	0	0	0	0
ZNF480_1	45	0	0	0	0	0	0.000118158	0	0	0	0	0	1	0	0	0	0	0
SYT6_4	20	0	0	0	0	0	5.25e-05	0	0	0	0	0	1	0	0	0	0	0
OMA1_1	134	0	0	0	0	0	0.000351849	0	0	0	0	0	1	0	0	0	0	0
TBX22_1	150	0	0	0	0	0	0.000393861	0	0	0	0	0	1	0	0	0	0	0
NAT2_3	86	0	0	0	0	0	0.000225814	0	0	0	0	0	1	0	0	0	0	0
LRP2BP_1	174	0	0	0	0	0	0.000456879	0	0	0	0	0	1	0	0	0	0	0
SEPT4_5	56	0	0	0	0	0	0.000147041	0	0	0	0	0	1	0	0	0	0	0
IFT22_2	36	0	0	0	0	0	9.45e-05	0	0	0	0	0	1	0	0	0	0	0
C7orf26_3	23	0	0	0	0	0	6.04e-05	0	0	0	0	0	1	0	0	0	0	0
EPHX4_1	37	0	0	0	0	0	9.72e-05	0	0	0	0	0	1	0	0	0	0	0
RNF146_3	46	0	0	0	0	0	0.000120784	0	0	0	0	0	1	0	0	0	0	0
NOL9_1	58	0	0	0	0	0	0.000152293	0	0	0	0	0	1	0	0	0	0	0
EPDR1_6	101	0	0	0	0	0	0.0002652	0	0	0	0	0	1	0	0	0	0	0
CPA5_1	104	0	0	0	0	0	0.000273077	0	0	0	0	0	1	0	0	0	0	0
YWHAZ_6	56	0	0	0	0	0	0.000147041	0	0	0	0	0	1	0	0	0	0	0
SPTLC1_3	49	0	0	0	0	0	0.000128661	0	0	0	0	0	1	0	0	0	0	0
TBX20_3	54	0	0	0	0	0	0.00014179	0	0	0	0	0	1	0	0	0	0	0
HECTD4_2	14	0	0	0	0	0	3.68e-05	0	0	0	0	0	1	0	0	0	0	0
LINS_2	61	0	0	0	0	0	0.00016017	0	0	0	0	0	1	0	0	0	0	0
LCN12_3	129	0	0	0	0	0	0.000338721	0	0	0	0	0	1	0	0	0	0	0
LOC100130880_3	74	0	0	0	0	0	0.000194305	0	0	0	0	0	1	0	0	0	0	0
NUMBL_4	82	0	0	0	0	0	0.000215311	0	0	0	0	0	1	0	0	0	0	0
PSME4_2	121	0	0	0	0	0	0.000317715	0	0	0	0	0	1	0	0	0	0	0
PTHLH_5	68	0	0	0	0	0	0.00017855	0	0	0	0	0	1	0	0	0	0	0
FAM98C_3	22	0	0	0	0	0	5.78e-05	0	0	0	0	0	1	0	0	0	0	0
SLC24A1_2	45	0	0	0	0	0	0.000118158	0	0	0	0	0	1	0	0	0	0	0
C22orf31_2	53	0	0	0	0	0	0.000139164	0	0	0	0	0	1	0	0	0	0	0
DOCK9_1	81	0	0	0	0	0	0.000212685	0	0	0	0	0	1	0	0	0	0	0
RPS5_1	64	1	0	0	0	0	0.000168047	1.38e-05	0	0	0	0	1	0.0821088	0	0	0	0
ZNF532_1	69	0	0	0	0	0	0.000181176	0	0	0	0	0	1	0	0	0	0	0
PRDM15_2	24	0	0	0	0	0	6.3e-05	0	0	0	0	0	1	0	0	0	0	0
SSPO_2	136	0	0	0	0	0	0.000357101	0	0	0	0	0	1	0	0	0	0	0
DDX3X_2	36	0	0	0	0	0	9.45e-05	0	0	0	0	0	1	0	0	0	0	0
IDH1_5	110	0	0	0	0	0	0.000288831	0	0	0	0	0	1	0	0	0	0	0
PRM3_3	54	0	0	0	0	0	0.00014179	0	0	0	0	0	1	0	0	0	0	0
ACTBL2_2	30	0	0	0	0	0	7.88e-05	0	0	0	0	0	1	0	0	0	0	0
NECAP1_1	38	0	0	0	0	0	9.98e-05	0	0	0	0	0	1	0	0	0	0	0
ADCY3_3	39	0	0	0	0	0	0.000102404	0	0	0	0	0	1	0	0	0	0	0
NEUROD4_3	51	0	0	0	0	0	0.000133913	0	0	0	0	0	1	0	0	0	0	0
REST_1	11	0	0	0	0	0	2.89e-05	0	0	0	0	0	1	0	0	0	0	0
ECHDC1_5	118	0	0	0	0	0	0.000309837	0	0	0	0	0	1	0	0	0	0	0
ZBTB44_3	178	0	0	0	0	0	0.000467382	0	0	0	0	0	1	0	0	0	0	0
PXMP4_2	32	0	0	0	0	0	8.4e-05	0	0	0	0	0	1	0	0	0	0	0
UFSP2_1	41	0	0	0	0	0	0.000107655	0	0	0	0	0	1	0	0	0	0	0
OPALIN_3	194	0	0	0	0	0	0.000509394	0	0	0	0	0	1	0	0	0	0	0
SP8_1	48	0	0	0	0	0	0.000126036	0	0	0	0	0	1	0	0	0	0	0
RFWD3_3	20	0	0	0	0	0	5.25e-05	0	0	0	0	0	1	0	0	0	0	0
KAL1_1	55	0	0	0	0	0	0.000144416	0	0	0	0	0	1	0	0	0	0	0
GRB10_2	164	0	0	0	0	0	0.000430621	0	0	0	0	0	1	0	0	0	0	0
PRR35_1	66	0	0	0	0	0	0.000173299	0	0	0	0	0	1	0	0	0	0	0
FOSL1_2	96	0	0	0	0	0	0.000252071	0	0	0	0	0	1	0	0	0	0	0
OR5M9_3	101	0	0	0	0	0	0.0002652	0	0	0	0	0	1	0	0	0	0	0
LCLAT1_6	52	0	0	0	0	0	0.000136539	0	0	0	0	0	1	0	0	0	0	0
MAP4K4_1	129	0	0	0	0	0	0.000338721	0	0	0	0	0	1	0	0	0	0	0
BPIFA3_1	89	0	0	0	0	0	0.000233691	0	0	0	0	0	1	0	0	0	0	0
HMGN4_2	124	1	0	0	0	0	0.000325592	1.38e-05	0	0	0	0	1	0.0423787	0	0	0	0
FOXK2_1	101	0	0	0	0	0	0.0002652	0	0	0	0	0	1	0	0	0	0	0
NTRK1_6	45	0	0	0	0	0	0.000118158	0	0	0	0	0	1	0	0	0	0	0
MAPRE3_3	61	0	0	0	0	0	0.00016017	0	0	0	0	0	1	0	0	0	0	0
MRPS5_1	45	0	0	0	0	0	0.000118158	0	0	0	0	0	1	0	0	0	0	0
FBXO5_1	37	0	0	0	0	0	9.72e-05	0	0	0	0	0	1	0	0	0	0	0
TC2N_2	65	0	0	0	0	0	0.000170673	0	0	0	0	0	1	0	0	0	0	0
PEX10_3	51	0	0	0	0	0	0.000133913	0	0	0	0	0	1	0	0	0	0	0
ARHGAP20_7	149	0	0	0	0	0	0.000391235	0	0	0	0	0	1	0	0	0	0	0
CCND2_2	57	0	0	0	0	0	0.000149667	0	0	0	0	0	1	0	0	0	0	0
NUPR1_3	70	0	0	0	0	0	0.000183802	0	0	0	0	0	1	0	0	0	0	0
OPN1MW2_1	161	0	0	0	0	0	0.000422744	0	0	0	0	0	1	0	0	0	0	0
GRM6_1	27	0	0	0	0	0	7.09e-05	0	0	0	0	0	1	0	0	0	0	0
BCOR_3	21	0	0	0	0	0	5.51e-05	0	0	0	0	0	1	0	0	0	0	0
DCLK2_1	76	0	0	0	0	0	0.000199556	0	0	0	0	0	1	0	0	0	0	0
SPO11_1	50	0	0	0	0	0	0.000131287	0	0	0	0	0	1	0	0	0	0	0
CDKN2C_2	60	0	0	0	0	0	0.000157544	0	0	0	0	0	1	0	0	0	0	0
SDHAF2_2	80	0	0	0	0	0	0.000210059	0	0	0	0	0	1	0	0	0	0	0
PLA2G4A_3	201	0	0	0	0	0	0.000527774	0	0	0	0	0	1	0	0	0	0	0
OR9I1_2	56	0	0	0	0	0	0.000147041	0	0	0	0	0	1	0	0	0	0	0
SFRP2_1	72	0	0	0	0	0	0.000189053	0	0	0	0	0	1	0	0	0	0	0
DEPTOR_3	11	0	0	0	0	0	2.89e-05	0	0	0	0	0	1	0	0	0	0	0
SH3BP4_3	60	1	0	0	0	0	0.000157544	1.38e-05	0	0	0	0	1	0.0875827	0	0	0	0
LOC100144595_3	41	0	0	0	0	0	0.000107655	0	0	0	0	0	1	0	0	0	0	0
DNAJC24_1	51	0	0	0	0	0	0.000133913	0	0	0	0	0	1	0	0	0	0	0
RNF128_2	80	0	0	0	0	0	0.000210059	0	0	0	0	0	1	0	0	0	0	0
MAP7_12	52	0	0	0	0	0	0.000136539	0	0	0	0	0	1	0	0	0	0	0
ITLN1_3	21	0	0	0	0	0	5.51e-05	0	0	0	0	0	1	0	0	0	0	0
CPS1_9	280	0	0	0	0	0	0.000735207	0	0	0	0	0	1	0	0	0	0	0
ZNF483_2	45	1	0	0	0	0	0.000118158	1.38e-05	0	0	0	0	1	0.116777	0	0	0	0
C20orf27_2	60	0	0	0	0	0	0.000157544	0	0	0	0	0	1	0	0	0	0	0
HLA-DPA1_3	224	0	0	0	0	0	0.000588166	0	0	0	0	0	1	0	0	0	0	0
SLC15A2_2	26	0	0	0	0	0	6.83e-05	0	0	0	0	0	1	0	0	0	0	0
GPSM3_5	29	0	0	0	0	0	7.61e-05	0	0	0	0	0	1	0	0	0	0	0
VGLL4_9	25	0	0	0	0	0	6.56e-05	0	0	0	0	0	1	0	0	0	0	0
AGTR1_1	38	0	0	0	0	0	9.98e-05	0	0	0	0	0	1	0	0	0	0	0
IL17A_3	93	0	0	0	0	0	0.000244194	0	0	0	0	0	1	0	0	0	0	0
MCF2_4	54	0	0	0	0	0	0.00014179	0	0	0	0	0	1	0	0	0	0	0
YAF2_3	114	0	0	0	0	0	0.000299334	0	0	0	0	0	1	0	0	0	0	0
ZC3H14_9	48	0	0	0	0	0	0.000126036	0	0	0	0	0	1	0	0	0	0	0
IP6K1_1	123	0	0	0	0	0	0.000322966	0	0	0	0	0	1	0	0	0	0	0
PRAC1_2	99	0	0	0	0	0	0.000259948	0	0	0	0	0	1	0	0	0	0	0
DOK4_3	97	0	0	0	0	0	0.000254697	0	0	0	0	0	1	0	0	0	0	0
UQCRC1_3	65	0	0	0	0	0	0.000170673	0	0	0	0	0	1	0	0	0	0	0
C11orf87_1	47	0	0	0	0	0	0.00012341	0	0	0	0	0	1	0	0	0	0	0
BPIFB3_3	56	0	0	0	0	0	0.000147041	0	0	0	0	0	1	0	0	0	0	0
ST3GAL4_9	178	0	0	0	0	0	0.000467382	0	0	0	0	0	1	0	0	0	0	0
RPSA_5	75	0	0	0	0	0	0.000196931	0	0	0	0	0	1	0	0	0	0	0
YIPF6_3	61	0	0	0	0	0	0.00016017	0	0	0	0	0	1	0	0	0	0	0
LANCL1_3	87	0	0	0	0	0	0.000228439	0	0	0	0	0	1	0	0	0	0	0
CT47A7_2	63	0	0	0	0	0	0.000165422	0	0	0	0	0	1	0	0	0	0	0
WT1_6	29	0	0	0	0	0	7.61e-05	0	0	0	0	0	1	0	0	0	0	0
NAALADL2_2	122	0	0	0	0	0	0.00032034	0	0	0	0	0	1	0	0	0	0	0
HIST1H2AC_2	34	0	0	0	0	0	8.93e-05	0	0	0	0	0	1	0	0	0	0	0
IFITM5_2	12	1	0	0	0	0	3.15e-05	1.38e-05	0	0	0	0	1	0.437913	0	0	0	0
MXI1_5	106	0	0	0	0	0	0.000278329	0	0	0	0	0	1	0	0	0	0	0
CALR3_1	92	0	0	0	0	0	0.000241568	0	0	0	0	0	1	0	0	0	0	0
PEX13_3	111	0	0	0	0	0	0.000291457	0	0	0	0	0	1	0	0	0	0	0
PDE1C_9	56	0	0	0	0	0	0.000147041	0	0	0	0	0	1	0	0	0	0	0
SRSF12_3	13	0	0	0	0	0	3.41e-05	0	0	0	0	0	1	0	0	0	0	0
HMGN4_1	106	0	0	0	0	0	0.000278329	0	0	0	0	0	1	0	0	0	0	0
LOC101927572_2	31	0	0	0	0	0	8.14e-05	0	0	0	0	0	1	0	0	0	0	0
SLC4A2_3	36	0	0	0	0	0	9.45e-05	0	0	0	0	0	1	0	0	0	0	0
DCAF12L1_3	47	0	0	0	0	0	0.00012341	0	0	0	0	0	1	0	0	0	0	0
FOXD4L2_3	214	0	0	0	0	0	0.000561908	0	0	0	0	0	1	0	0	0	0	0
OR5P2_3	79	0	0	0	0	0	0.000207434	0	0	0	0	0	1	0	0	0	0	0
KRTAP11-1_3	42	0	0	0	0	0	0.000110281	0	0	0	0	0	1	0	0	0	0	0
MAPRE2_5	114	0	0	0	0	0	0.000299334	0	0	0	0	0	1	0	0	0	0	0
MYO15A_1	51	0	0	0	0	0	0.000133913	0	0	0	0	0	1	0	0	0	0	0
GNA12_3	119	0	0	0	0	0	0.000312463	0	0	0	0	0	1	0	0	0	0	0
C12orf40_3	83	0	0	0	0	0	0.000217936	0	0	0	0	0	1	0	0	0	0	0
MITF_6	82	0	0	0	0	0	0.000215311	0	0	0	0	0	1	0	0	0	0	0
MATN1_1	28	0	0	0	0	0	7.35e-05	0	0	0	0	0	1	0	0	0	0	0
HINT1_1	61	0	0	0	0	0	0.00016017	0	0	0	0	0	1	0	0	0	0	0
NRD1_4	111	0	0	0	0	0	0.000291457	0	0	0	0	0	1	0	0	0	0	0
WDR5_1	43	0	0	0	0	0	0.000112907	0	0	0	0	0	1	0	0	0	0	0
FLCN_2	44	0	0	0	0	0	0.000115533	0	0	0	0	0	1	0	0	0	0	0
EMC10_1	95	0	0	0	0	0	0.000249445	0	0	0	0	0	1	0	0	0	0	0
ZNF12_2	34	0	0	0	0	0	8.93e-05	0	0	0	0	0	1	0	0	0	0	0
DDX11_2	73	0	0	0	0	0	0.000191679	0	0	0	0	0	1	0	0	0	0	0
CX3CR1_10	104	0	0	0	0	0	0.000273077	0	0	0	0	0	1	0	0	0	0	0
TUBA1B_2	60	0	0	0	0	0	0.000157544	0	0	0	0	0	1	0	0	0	0	0
VASH2_1	60	0	0	0	0	0	0.000157544	0	0	0	0	0	1	0	0	0	0	0
PTGR1_6	39	0	0	0	0	0	0.000102404	0	0	0	0	0	1	0	0	0	0	0
EPCAM_3	43	0	0	0	0	0	0.000112907	0	0	0	0	0	1	0	0	0	0	0
KCNC2_3	19	0	0	0	0	0	4.99e-05	0	0	0	0	0	1	0	0	0	0	0
CITED1_2	77	0	0	0	0	0	0.000202182	0	0	0	0	0	1	0	0	0	0	0
AQP7_2	42	0	0	0	0	0	0.000110281	0	0	0	0	0	1	0	0	0	0	0
ATP11A_3	17	0	0	0	0	0	4.46e-05	0	0	0	0	0	1	0	0	0	0	0
AZIN1_2	65	0	0	0	0	0	0.000170673	0	0	0	0	0	1	0	0	0	0	0
KRTAP2-4_3	21	0	0	0	0	0	5.51e-05	0	0	0	0	0	1	0	0	0	0	0
PARVA_2	38	0	0	0	0	0	9.98e-05	0	0	0	0	0	1	0	0	0	0	0
BST1_3	88	0	0	0	0	0	0.000231065	0	0	0	0	0	1	0	0	0	0	0
LY96_2	52	0	0	0	0	0	0.000136539	0	0	0	0	0	1	0	0	0	0	0
PIK3R1_12	47	0	0	0	0	0	0.00012341	0	0	0	0	0	1	0	0	0	0	0
TP53TG5_1	27	0	0	0	0	0	7.09e-05	0	0	0	0	0	1	0	0	0	0	0
SACS_1	36	0	0	0	0	0	9.45e-05	0	0	0	0	0	1	0	0	0	0	0
NUDT16_6	13	0	0	0	0	0	3.41e-05	0	0	0	0	0	1	0	0	0	0	0
PDE4DIP_17	70	0	0	0	0	0	0.000183802	0	0	0	0	0	1	0	0	0	0	0
SHC1_5	276	0	0	0	0	0	0.000724704	0	0	0	0	0	1	0	0	0	0	0
CRLF1_3	29	0	0	0	0	0	7.61e-05	0	0	0	0	0	1	0	0	0	0	0
FAM156A_2	190	0	0	0	0	0	0.000498891	0	0	0	0	0	1	0	0	0	0	0
ALG9_5	73	0	0	0	0	0	0.000191679	0	0	0	0	0	1	0	0	0	0	0
CLDN5_3	179	3	0	0	0	0	0.000470008	4.14e-05	0	0	0	0	1	0.088072	0	0	0	0
LTBP1_6	25	0	0	0	0	0	6.56e-05	0	0	0	0	0	1	0	0	0	0	0
PDE4D_2	16	0	0	0	0	0	4.2e-05	0	0	0	0	0	1	0	0	0	0	0
CD44_2	90	0	0	0	0	0	0.000236317	0	0	0	0	0	1	0	0	0	0	0
IL19_1	12	0	0	0	0	0	3.15e-05	0	0	0	0	0	1	0	0	0	0	0
GINS3_2	46	0	0	0	0	0	0.000120784	0	0	0	0	0	1	0	0	0	0	0
LAMB3_1	47	0	0	0	0	0	0.00012341	0	0	0	0	0	1	0	0	0	0	0
RNASE4_5	79	0	0	0	0	0	0.000207434	0	0	0	0	0	1	0	0	0	0	0
TAS2R19_1	143	0	0	0	0	0	0.000375481	0	0	0	0	0	1	0	0	0	0	0
CXCL10_2	125	0	0	0	0	0	0.000328218	0	0	0	0	0	1	0	0	0	0	0
IL20RA_4	83	0	0	0	0	0	0.000217936	0	0	0	0	0	1	0	0	0	0	0
OR2J2_2	66	0	0	0	0	0	0.000173299	0	0	0	0	0	1	0	0	0	0	0
RNF146_2	39	0	0	0	0	0	0.000102404	0	0	0	0	0	1	0	0	0	0	0
CKM_1	63	0	0	0	0	0	0.000165422	0	0	0	0	0	1	0	0	0	0	0
IQCF3_1	37	0	0	0	0	0	9.72e-05	0	0	0	0	0	1	0	0	0	0	0
BBS7_2	78	0	0	0	0	0	0.000204808	0	0	0	0	0	1	0	0	0	0	0
GKN1_1	24	0	0	0	0	0	6.3e-05	0	0	0	0	0	1	0	0	0	0	0
SMIM19_3	79	0	0	0	0	0	0.000207434	0	0	0	0	0	1	0	0	0	0	0
SERINC2_12	71	0	0	0	0	0	0.000186428	0	0	0	0	0	1	0	0	0	0	0
TRIM8_2	23	0	0	0	0	0	6.04e-05	0	0	0	0	0	1	0	0	0	0	0
CCDC140_3	45	0	0	0	0	0	0.000118158	0	0	0	0	0	1	0	0	0	0	0
U2AF1L4_3	86	0	0	0	0	0	0.000225814	0	0	0	0	0	1	0	0	0	0	0
CLEC4M_2	56	0	0	0	0	0	0.000147041	0	0	0	0	0	1	0	0	0	0	0
GSX1_3	38	0	0	0	0	0	9.98e-05	0	0	0	0	0	1	0	0	0	0	0
TMEM97_3	31	0	0	0	0	0	8.14e-05	0	0	0	0	0	1	0	0	0	0	0
KLK15_2	186	0	0	0	0	0	0.000488388	0	0	0	0	0	1	0	0	0	0	0
EXOC4_1	28	0	0	0	0	0	7.35e-05	0	0	0	0	0	1	0	0	0	0	0
PRAMEF15_1	104	0	0	0	0	0	0.000273077	0	0	0	0	0	1	0	0	0	0	0
ZNF718_1	129	0	0	0	0	0	0.000338721	0	0	0	0	0	1	0	0	0	0	0
MYH6_1	33	0	0	0	0	0	8.66e-05	0	0	0	0	0	1	0	0	0	0	0
TTPA_3	225	46	13	10	5	0	0.000590792	0.000634715	0.000169221	0.000119822	7.96e-05	0	1	1.07435	0.286431	0.202816	0.134806	0
GAPDH_6	5	0	0	0	0	0	1.31e-05	0	0	0	0	0	1	0	0	0	0	0
IGFALS_2	40	0	0	0	0	0	0.00010503	0	0	0	0	0	1	0	0	0	0	0
ZNF484_1	57	0	0	0	0	0	0.000149667	0	0	0	0	0	1	0	0	0	0	0
IPO8_6	21	0	0	0	0	0	5.51e-05	0	0	0	0	0	1	0	0	0	0	0
PTER_3	58	0	0	0	0	0	0.000152293	0	0	0	0	0	1	0	0	0	0	0
RPS17L_3	76	0	0	0	0	0	0.000199556	0	0	0	0	0	1	0	0	0	0	0
PITPNM1_2	73	0	0	0	0	0	0.000191679	0	0	0	0	0	1	0	0	0	0	0
OR7D4_2	75	0	0	0	0	0	0.000196931	0	0	0	0	0	1	0	0	0	0	0
RBM19_2	45	0	0	0	0	0	0.000118158	0	0	0	0	0	1	0	0	0	0	0
PCF11_2	43	0	0	0	0	0	0.000112907	0	0	0	0	0	1	0	0	0	0	0
PRSS3_4	78	0	0	0	0	0	0.000204808	0	0	0	0	0	1	0	0	0	0	0
MUC20_2	159	0	0	0	0	0	0.000417493	0	0	0	0	0	1	0	0	0	0	0
H1FNT_3	133	0	0	0	0	0	0.000349224	0	0	0	0	0	1	0	0	0	0	0
PSMD5_1	28	0	0	0	0	0	7.35e-05	0	0	0	0	0	1	0	0	0	0	0
GPR176_3	51	2	0	0	0	0	0.000133913	2.76e-05	0	0	0	0	1	0.206077	0	0	0	0
GMPPA_1	44	0	0	0	0	0	0.000115533	0	0	0	0	0	1	0	0	0	0	0
DNAJC9_1	88	0	0	0	0	0	0.000231065	0	0	0	0	0	1	0	0	0	0	0
FAM107B_7	157	0	0	0	0	0	0.000412241	0	0	0	0	0	1	0	0	0	0	0
MMP25_3	61	0	0	0	0	0	0.00016017	0	0	0	0	0	1	0	0	0	0	0
LBH_2	89	0	0	0	0	0	0.000233691	0	0	0	0	0	1	0	0	0	0	0
HSPA1A_1	55	0	0	0	0	0	0.000144416	0	0	0	0	0	1	0	0	0	0	0
COX18_2	117	0	0	0	0	0	0.000307212	0	0	0	0	0	1	0	0	0	0	0
NCAPH2_2	59	0	0	0	0	0	0.000154919	0	0	0	0	0	1	0	0	0	0	0
ZNF385B_2	87	0	0	0	0	0	0.000228439	0	0	0	0	0	1	0	0	0	0	0
RFPL2_2	22	0	0	0	0	0	5.78e-05	0	0	0	0	0	1	0	0	0	0	0
SLC4A7_3	34	0	0	0	0	0	8.93e-05	0	0	0	0	0	1	0	0	0	0	0
CYC1_2	47	0	0	0	0	0	0.00012341	0	0	0	0	0	1	0	0	0	0	0
C12orf43_2	48	0	0	0	0	0	0.000126036	0	0	0	0	0	1	0	0	0	0	0
LOC100130370_3	63	0	0	0	0	0	0.000165422	0	0	0	0	0	1	0	0	0	0	0
CREM_14	59	0	0	0	0	0	0.000154919	0	0	0	0	0	1	0	0	0	0	0
DDX19A_2	41	0	0	0	0	0	0.000107655	0	0	0	0	0	1	0	0	0	0	0
ARL2_1	70	0	0	0	0	0	0.000183802	0	0	0	0	0	1	0	0	0	0	0
FBXO46_3	85	0	0	0	0	0	0.000223188	0	0	0	0	0	1	0	0	0	0	0
ANKRD13A_1	53	0	0	0	0	0	0.000139164	0	0	0	0	0	1	0	0	0	0	0
ADORA1_2	77	0	0	0	0	0	0.000202182	0	0	0	0	0	1	0	0	0	0	0
PRAMEF21_1	217	0	0	0	0	0	0.000569786	0	0	0	0	0	1	0	0	0	0	0
PDLIM4_2	51	0	0	0	0	0	0.000133913	0	0	0	0	0	1	0	0	0	0	0
FAM171A1_3	19	0	0	0	0	0	4.99e-05	0	0	0	0	0	1	0	0	0	0	0
TMEM47_3	37	0	0	0	0	0	9.72e-05	0	0	0	0	0	1	0	0	0	0	0
CD200R1L_2	40	0	0	0	0	0	0.00010503	0	0	0	0	0	1	0	0	0	0	0
XAGE1E_2	298	0	0	0	0	0	0.000782471	0	0	0	0	0	1	0	0	0	0	0
ZYX_3	37	0	0	0	0	0	9.72e-05	0	0	0	0	0	1	0	0	0	0	0
KIF22_3	17	0	0	0	0	0	4.46e-05	0	0	0	0	0	1	0	0	0	0	0
STAT4_6	68	0	0	0	0	0	0.00017855	0	0	0	0	0	1	0	0	0	0	0
ADAMTS1_1	111	0	0	0	0	0	0.000291457	0	0	0	0	0	1	0	0	0	0	0
TTC9C_2	177	1	0	0	0	0	0.000464756	1.38e-05	0	0	0	0	1	0.029689	0	0	0	0
EFCAB5_1	107	0	0	0	0	0	0.000280954	0	0	0	0	0	1	0	0	0	0	0
IQCG_3	41	0	0	0	0	0	0.000107655	0	0	0	0	0	1	0	0	0	0	0
ELMO1_6	138	0	0	0	0	0	0.000362352	0	0	0	0	0	1	0	0	0	0	0
PROX1_6	143	0	0	0	0	0	0.000375481	0	0	0	0	0	1	0	0	0	0	0
PCDHA10_3	57	0	0	0	0	0	0.000149667	0	0	0	0	0	1	0	0	0	0	0
ABCD4_3	99	0	0	0	0	0	0.000259948	0	0	0	0	0	1	0	0	0	0	0
FBXO21_2	77	0	0	0	0	0	0.000202182	0	0	0	0	0	1	0	0	0	0	0
TAS2R13_3	39	0	0	0	0	0	0.000102404	0	0	0	0	0	1	0	0	0	0	0
CECR1_2	76	0	0	0	0	0	0.000199556	0	0	0	0	0	1	0	0	0	0	0
FBXO18_7	103	0	0	0	0	0	0.000270451	0	0	0	0	0	1	0	0	0	0	0
ZMYND11_6	62	0	0	0	0	0	0.000162796	0	0	0	0	0	1	0	0	0	0	0
DSG2_2	55	0	0	0	0	0	0.000144416	0	0	0	0	0	1	0	0	0	0	0
FAM131B_6	50	0	0	0	0	0	0.000131287	0	0	0	0	0	1	0	0	0	0	0
FBXO9_9	22	0	0	0	0	0	5.78e-05	0	0	0	0	0	1	0	0	0	0	0
BSCL2_6	156	0	0	0	0	0	0.000409616	0	0	0	0	0	1	0	0	0	0	0
HIGD1B_6	42	0	0	0	0	0	0.000110281	0	0	0	0	0	1	0	0	0	0	0
AIF1L_2	99	0	0	0	0	0	0.000259948	0	0	0	0	0	1	0	0	0	0	0
CABP4_2	109	0	0	0	0	0	0.000286206	0	0	0	0	0	1	0	0	0	0	0
TNFAIP8L2-SCNM1_3	63	0	0	0	0	0	0.000165422	0	0	0	0	0	1	0	0	0	0	0
CYP26A1_1	25	0	0	0	0	0	6.56e-05	0	0	0	0	0	1	0	0	0	0	0
PRODH_1	46	0	0	0	0	0	0.000120784	0	0	0	0	0	1	0	0	0	0	0
FAM47B_2	18	0	0	0	0	0	4.73e-05	0	0	0	0	0	1	0	0	0	0	0
PLEKHA3_1	99	0	0	0	0	0	0.000259948	0	0	0	0	0	1	0	0	0	0	0
KCNK18_2	42	0	0	0	0	0	0.000110281	0	0	0	0	0	1	0	0	0	0	0
TNN_2	17	0	0	0	0	0	4.46e-05	0	0	0	0	0	1	0	0	0	0	0
PTCH1_5	105	0	0	0	0	0	0.000275703	0	0	0	0	0	1	0	0	0	0	0
SYK_1	31	0	0	0	0	0	8.14e-05	0	0	0	0	0	1	0	0	0	0	0
BAI3_2	23	0	0	0	0	0	6.04e-05	0	0	0	0	0	1	0	0	0	0	0
TGFA_1	23	0	0	0	0	0	6.04e-05	0	0	0	0	0	1	0	0	0	0	0
LOC100288255_3	153	0	0	0	0	0	0.000401738	0	0	0	0	0	1	0	0	0	0	0
CDH13_2	52	0	0	0	0	0	0.000136539	0	0	0	0	0	1	0	0	0	0	0
LY6H_9	111	0	0	0	0	0	0.000291457	0	0	0	0	0	1	0	0	0	0	0
INHBE_3	64	0	0	0	0	0	0.000168047	0	0	0	0	0	1	0	0	0	0	0
TGDS_1	41	0	0	0	0	0	0.000107655	0	0	0	0	0	1	0	0	0	0	0
PSCA_1	67	0	0	0	0	0	0.000175925	0	0	0	0	0	1	0	0	0	0	0
PCDHA4_3	39	0	0	0	0	0	0.000102404	0	0	0	0	0	1	0	0	0	0	0
TAX1BP1_1	52	0	0	0	0	0	0.000136539	0	0	0	0	0	1	0	0	0	0	0
ANXA6_5	43	0	0	0	0	0	0.000112907	0	0	0	0	0	1	0	0	0	0	0
LDB1_5	41	0	0	0	0	0	0.000107655	0	0	0	0	0	1	0	0	0	0	0
GAN_3	41	0	0	0	0	0	0.000107655	0	0	0	0	0	1	0	0	0	0	0
FAM45A_2	24	0	0	0	0	0	6.3e-05	0	0	0	0	0	1	0	0	0	0	0
CHRM1_3	22	0	0	0	0	0	5.78e-05	0	0	0	0	0	1	0	0	0	0	0
MRGPRG_1	33	0	0	0	0	0	8.66e-05	0	0	0	0	0	1	0	0	0	0	0
PSMB6_3	112	0	0	0	0	0	0.000294083	0	0	0	0	0	1	0	0	0	0	0
PRICKLE1_3	107	0	0	0	0	0	0.000280954	0	0	0	0	0	1	0	0	0	0	0
ABHD8_3	64	0	0	0	0	0	0.000168047	0	0	0	0	0	1	0	0	0	0	0
GPI_2	13	0	0	0	0	0	3.41e-05	0	0	0	0	0	1	0	0	0	0	0
SEPT7_3	79	0	0	0	0	0	0.000207434	0	0	0	0	0	1	0	0	0	0	0
C12orf10_2	104	0	0	0	0	0	0.000273077	0	0	0	0	0	1	0	0	0	0	0
CLDN7_6	109	0	0	0	0	0	0.000286206	0	0	0	0	0	1	0	0	0	0	0
PRAMEF20_3	196	0	0	0	0	0	0.000514645	0	0	0	0	0	1	0	0	0	0	0
DLX4_6	50	0	0	0	0	0	0.000131287	0	0	0	0	0	1	0	0	0	0	0
PAGE5_3	113	0	0	0	0	0	0.000296709	0	0	0	0	0	1	0	0	0	0	0
TAF6L_2	123	0	0	0	0	0	0.000322966	0	0	0	0	0	1	0	0	0	0	0
CNTNAP3_2	77	0	0	0	0	0	0.000202182	0	0	0	0	0	1	0	0	0	0	0
MROH8_2	56	0	0	0	0	0	0.000147041	0	0	0	0	0	1	0	0	0	0	0
MCCC1_3	82	0	0	0	0	0	0.000215311	0	0	0	0	0	1	0	0	0	0	0
XPR1_1	120	0	0	0	0	0	0.000315089	0	0	0	0	0	1	0	0	0	0	0
RASAL3_1	29	0	0	0	0	0	7.61e-05	0	0	0	0	0	1	0	0	0	0	0
LGALS9C_1	79	0	0	0	0	0	0.000207434	0	0	0	0	0	1	0	0	0	0	0
RNPEPL1_1	64	0	0	0	0	0	0.000168047	0	0	0	0	0	1	0	0	0	0	0
IRGM_2	189	0	0	0	0	0	0.000496265	0	0	0	0	0	1	0	0	0	0	0
FSCN3_1	81	0	0	0	0	0	0.000212685	0	0	0	0	0	1	0	0	0	0	0
ZBTB8OS_2	36	0	0	0	0	0	9.45e-05	0	0	0	0	0	1	0	0	0	0	0
PLA2G2C_3	18	0	0	0	0	0	4.73e-05	0	0	0	0	0	1	0	0	0	0	0
LBX2_5	30	0	0	0	0	0	7.88e-05	0	0	0	0	0	1	0	0	0	0	0
WASF3_1	40	0	0	0	0	0	0.00010503	0	0	0	0	0	1	0	0	0	0	0
SNRPD1_3	81	0	0	0	0	0	0.000212685	0	0	0	0	0	1	0	0	0	0	0
PIGU_3	52	0	0	0	0	0	0.000136539	0	0	0	0	0	1	0	0	0	0	0
FAM71E1_2	64	2	0	0	0	0	0.000168047	2.76e-05	0	0	0	0	1	0.164218	0	0	0	0
CNBD1_2	32	0	0	0	0	0	8.4e-05	0	0	0	0	0	1	0	0	0	0	0
DNAL1_2	77	0	0	0	0	0	0.000202182	0	0	0	0	0	1	0	0	0	0	0
OR2G6_3	47	0	0	0	0	0	0.00012341	0	0	0	0	0	1	0	0	0	0	0
SYNDIG1L_2	17	0	0	0	0	0	4.46e-05	0	0	0	0	0	1	0	0	0	0	0
SAG_3	118	0	0	0	0	0	0.000309837	0	0	0	0	0	1	0	0	0	0	0
SLCO1C1_6	92	0	0	0	0	0	0.000241568	0	0	0	0	0	1	0	0	0	0	0
EPS8L2_1	57	0	0	0	0	0	0.000149667	0	0	0	0	0	1	0	0	0	0	0
KRTAP25-1_1	83	0	0	0	0	0	0.000217936	0	0	0	0	0	1	0	0	0	0	0
ANKRD65_3	85	0	0	0	0	0	0.000223188	0	0	0	0	0	1	0	0	0	0	0
WBSCR16_2	12	0	0	0	0	0	3.15e-05	0	0	0	0	0	1	0	0	0	0	0
PPP1R12A_12	20	0	0	0	0	0	5.25e-05	0	0	0	0	0	1	0	0	0	0	0
STOML2_1	41	0	0	0	0	0	0.000107655	0	0	0	0	0	1	0	0	0	0	0
POC1B_6	15	0	0	0	0	0	3.94e-05	0	0	0	0	0	1	0	0	0	0	0
GTF3C4_3	60	0	0	0	0	0	0.000157544	0	0	0	0	0	1	0	0	0	0	0
KIFC3_5	60	0	0	0	0	0	0.000157544	0	0	0	0	0	1	0	0	0	0	0
PIN4_3	68	1	0	0	0	0	0.00017855	1.38e-05	0	0	0	0	1	0.0772788	0	0	0	0
EXD2_2	58	0	0	0	0	0	0.000152293	0	0	0	0	0	1	0	0	0	0	0
MGST1_5	39	0	0	0	0	0	0.000102404	0	0	0	0	0	1	0	0	0	0	0
SMARCA1_1	82	0	0	0	0	0	0.000215311	0	0	0	0	0	1	0	0	0	0	0
KRT6B_1	108	0	0	0	0	0	0.00028358	0	0	0	0	0	1	0	0	0	0	0
KLC1_1	28	0	0	0	0	0	7.35e-05	0	0	0	0	0	1	0	0	0	0	0
GPSM2_2	49	0	0	0	0	0	0.000128661	0	0	0	0	0	1	0	0	0	0	0
TRIM49D2P_2	134	0	0	0	0	0	0.000351849	0	0	0	0	0	1	0	0	0	0	0
SP4_2	122	0	0	0	0	0	0.00032034	0	0	0	0	0	1	0	0	0	0	0
SYCP2_3	100	0	0	0	0	0	0.000262574	0	0	0	0	0	1	0	0	0	0	0
CTU1_3	39	0	0	0	0	0	0.000102404	0	0	0	0	0	1	0	0	0	0	0
CDAN1_3	55	0	0	0	0	0	0.000144416	0	0	0	0	0	1	0	0	0	0	0
C11orf86_3	68	0	0	0	0	0	0.00017855	0	0	0	0	0	1	0	0	0	0	0
BLOC1S3_1	51	0	0	0	0	0	0.000133913	0	0	0	0	0	1	0	0	0	0	0
NOTCH2NL_2	65	1	0	0	0	0	0.000170673	1.38e-05	0	0	0	0	1	0.0808455	0	0	0	0
IFIT3_3	55	1	0	0	0	0	0.000144416	1.38e-05	0	0	0	0	1	0.0955447	0	0	0	0
NANOG_2	121	0	0	0	0	0	0.000317715	0	0	0	0	0	1	0	0	0	0	0
TMEM249_6	104	0	0	0	0	0	0.000273077	0	0	0	0	0	1	0	0	0	0	0
BANK1_2	92	1	0	0	0	0	0.000241568	1.38e-05	0	0	0	0	1	0.0571191	0	0	0	0
CHMP2A_5	18	0	0	0	0	0	4.73e-05	0	0	0	0	0	1	0	0	0	0	0
RAB2B_1	47	0	0	0	0	0	0.00012341	0	0	0	0	0	1	0	0	0	0	0
MLANA_3	62	0	0	0	0	0	0.000162796	0	0	0	0	0	1	0	0	0	0	0
RBBP6_3	50	0	0	0	0	0	0.000131287	0	0	0	0	0	1	0	0	0	0	0
VCPIP1_1	86	0	0	0	0	0	0.000225814	0	0	0	0	0	1	0	0	0	0	0
CYFIP2_5	24	0	0	0	0	0	6.3e-05	0	0	0	0	0	1	0	0	0	0	0
TRIM17_1	20	0	0	0	0	0	5.25e-05	0	0	0	0	0	1	0	0	0	0	0
NRXN2_4	16	0	0	0	0	0	4.2e-05	0	0	0	0	0	1	0	0	0	0	0
KCNH3_1	53	0	0	0	0	0	0.000139164	0	0	0	0	0	1	0	0	0	0	0
NANP_2	86	0	0	0	0	0	0.000225814	0	0	0	0	0	1	0	0	0	0	0
UPP1_10	67	0	0	0	0	0	0.000175925	0	0	0	0	0	1	0	0	0	0	0
PLEKHB2_1	42	0	0	0	0	0	0.000110281	0	0	0	0	0	1	0	0	0	0	0
DCP1A_2	44	0	0	0	0	0	0.000115533	0	0	0	0	0	1	0	0	0	0	0
CSAD_9	68	0	0	0	0	0	0.00017855	0	0	0	0	0	1	0	0	0	0	0
IGLL5_2	78	0	0	0	0	0	0.000204808	0	0	0	0	0	1	0	0	0	0	0
USP50_3	52	0	0	0	0	0	0.000136539	0	0	0	0	0	1	0	0	0	0	0
C10orf111_1	99	0	0	0	0	0	0.000259948	0	0	0	0	0	1	0	0	0	0	0
RNF145_3	209	0	0	0	0	0	0.00054878	0	0	0	0	0	1	0	0	0	0	0
GRB10_8	83	0	0	0	0	0	0.000217936	0	0	0	0	0	1	0	0	0	0	0
KRT4_1	107	0	0	0	0	0	0.000280954	0	0	0	0	0	1	0	0	0	0	0
EMC2_1	218	0	0	0	0	0	0.000572411	0	0	0	0	0	1	0	0	0	0	0
RGS19_3	73	0	0	0	0	0	0.000191679	0	0	0	0	0	1	0	0	0	0	0
HLA-DOB_2	77	0	0	0	0	0	0.000202182	0	0	0	0	0	1	0	0	0	0	0
FOXD2_2	26	0	0	0	0	0	6.83e-05	0	0	0	0	0	1	0	0	0	0	0
OR1D5_3	45	0	0	0	0	0	0.000118158	0	0	0	0	0	1	0	0	0	0	0
RBM33_1	89	1	0	0	0	0	0.000233691	1.38e-05	0	0	0	0	1	0.0590445	0	0	0	0
TJP3_5	190	0	0	0	0	0	0.000498891	0	0	0	0	0	1	0	0	0	0	0
TUBA1B_3	115	0	0	0	0	0	0.00030196	0	0	0	0	0	1	0	0	0	0	0
KAL1_3	36	1	0	0	0	0	9.45e-05	1.38e-05	0	0	0	0	1	0.145971	0	0	0	0
PHF19_7	132	0	0	0	0	0	0.000346598	0	0	0	0	0	1	0	0	0	0	0
TTC5_3	49	0	0	0	0	0	0.000128661	0	0	0	0	0	1	0	0	0	0	0
ANKRD50_1	59	0	0	0	0	0	0.000154919	0	0	0	0	0	1	0	0	0	0	0
ENSA_5	165	0	0	0	0	0	0.000433247	0	0	0	0	0	1	0	0	0	0	0
TGIF1_7	105	0	0	0	0	0	0.000275703	0	0	0	0	0	1	0	0	0	0	0
SEPT9_20	90	0	0	0	0	0	0.000236317	0	0	0	0	0	1	0	0	0	0	0
TRPM3_5	114	0	0	0	0	0	0.000299334	0	0	0	0	0	1	0	0	0	0	0
NACAD_3	62	0	0	0	0	0	0.000162796	0	0	0	0	0	1	0	0	0	0	0
LRFN1_2	40	0	0	0	0	0	0.00010503	0	0	0	0	0	1	0	0	0	0	0
SSH1_5	58	0	0	0	0	0	0.000152293	0	0	0	0	0	1	0	0	0	0	0
C1orf158_2	79	0	0	0	0	0	0.000207434	0	0	0	0	0	1	0	0	0	0	0
PEX5L_2	78	0	0	0	0	0	0.000204808	0	0	0	0	0	1	0	0	0	0	0
GLYATL2_1	74	0	0	0	0	0	0.000194305	0	0	0	0	0	1	0	0	0	0	0
SLC25A48_3	5	0	0	0	0	0	1.31e-05	0	0	0	0	0	1	0	0	0	0	0
LIMS1_8	86	0	0	0	0	0	0.000225814	0	0	0	0	0	1	0	0	0	0	0
ARPC5_2	159	21	1	4	1	0	0.000417493	0.000289761	1.3e-05	4.79e-05	1.59e-05	0	1	0.694051	0.0311789	0.114801	0.0381527	0
AMOTL2_5	26	0	0	0	0	0	6.83e-05	0	0	0	0	0	1	0	0	0	0	0
M1AP_3	67	0	0	0	0	0	0.000175925	0	0	0	0	0	1	0	0	0	0	0
ARHGAP24_5	69	0	0	0	0	0	0.000181176	0	0	0	0	0	1	0	0	0	0	0
LGALS8_6	47	0	0	0	0	0	0.00012341	0	0	0	0	0	1	0	0	0	0	0
RRP9_3	61	0	0	0	0	0	0.00016017	0	0	0	0	0	1	0	0	0	0	0
OR56A4_3	37	0	0	0	0	0	9.72e-05	0	0	0	0	0	1	0	0	0	0	0
RAB9A_2	34	0	0	0	0	0	8.93e-05	0	0	0	0	0	1	0	0	0	0	0
KIAA0040_4	45	0	0	0	0	0	0.000118158	0	0	0	0	0	1	0	0	0	0	0
RABEPK_3	105	0	0	0	0	0	0.000275703	0	0	0	0	0	1	0	0	0	0	0
SLC2A6_2	50	0	0	0	0	0	0.000131287	0	0	0	0	0	1	0	0	0	0	0
HSFX2_2	206	0	0	0	0	0	0.000540903	0	0	0	0	0	1	0	0	0	0	0
LRRC58_3	96	0	0	0	0	0	0.000252071	0	0	0	0	0	1	0	0	0	0	0
TMEM41B_3	115	0	0	0	0	0	0.00030196	0	0	0	0	0	1	0	0	0	0	0
TMEM87A_1	34	0	0	0	0	0	8.93e-05	0	0	0	0	0	1	0	0	0	0	0
MRE11A_3	81	0	0	0	0	0	0.000212685	0	0	0	0	0	1	0	0	0	0	0
PGRMC1_3	28	0	0	0	0	0	7.35e-05	0	0	0	0	0	1	0	0	0	0	0
PTPRM_3	46	0	0	0	0	0	0.000120784	0	0	0	0	0	1	0	0	0	0	0
NSUN6_2	53	0	0	0	0	0	0.000139164	0	0	0	0	0	1	0	0	0	0	0
LCE4A_2	20	0	0	0	0	0	5.25e-05	0	0	0	0	0	1	0	0	0	0	0
EXOSC6_2	90	0	0	0	0	0	0.000236317	0	0	0	0	0	1	0	0	0	0	0
RRP1_1	72	0	0	0	0	0	0.000189053	0	0	0	0	0	1	0	0	0	0	0
SEBOX_2	110	0	0	0	0	0	0.000288831	0	0	0	0	0	1	0	0	0	0	0
OR8B4_2	77	0	0	0	0	0	0.000202182	0	0	0	0	0	1	0	0	0	0	0
BEST1_1	66	0	0	0	0	0	0.000173299	0	0	0	0	0	1	0	0	0	0	0
PAX8_1	96	0	0	0	0	0	0.000252071	0	0	0	0	0	1	0	0	0	0	0
ZDHHC18_3	26	0	0	0	0	0	6.83e-05	0	0	0	0	0	1	0	0	0	0	0
CFC1B_2	84	0	0	0	0	0	0.000220562	0	0	0	0	0	1	0	0	0	0	0
EIF5_2	80	0	0	0	0	0	0.000210059	0	0	0	0	0	1	0	0	0	0	0
GJC1_4	72	0	0	0	0	0	0.000189053	0	0	0	0	0	1	0	0	0	0	0
PPP6R1_2	63	0	0	0	0	0	0.000165422	0	0	0	0	0	1	0	0	0	0	0
GDPD5_2	37	0	0	0	0	0	9.72e-05	0	0	0	0	0	1	0	0	0	0	0
CADM3_2	62	0	0	0	0	0	0.000162796	0	0	0	0	0	1	0	0	0	0	0
FGF13_12	73	0	0	0	0	0	0.000191679	0	0	0	0	0	1	0	0	0	0	0
ZNF436_6	132	0	0	0	0	0	0.000346598	0	0	0	0	0	1	0	0	0	0	0
HIC1_4	16	0	0	0	0	0	4.2e-05	0	0	0	0	0	1	0	0	0	0	0
JDP2_7	78	0	0	0	0	0	0.000204808	0	0	0	0	0	1	0	0	0	0	0
FAM81B_1	46	0	0	0	0	0	0.000120784	0	0	0	0	0	1	0	0	0	0	0
ZNF623_1	41	0	0	0	0	0	0.000107655	0	0	0	0	0	1	0	0	0	0	0
DLAT_1	20	0	0	0	0	0	5.25e-05	0	0	0	0	0	1	0	0	0	0	0
UFM1_2	59	0	0	0	0	0	0.000154919	0	0	0	0	0	1	0	0	0	0	0
POLR3A_3	129	0	0	0	0	0	0.000338721	0	0	0	0	0	1	0	0	0	0	0
UTRN_2	24	0	0	0	0	0	6.3e-05	0	0	0	0	0	1	0	0	0	0	0
LRRC4_1	27	0	0	0	0	0	7.09e-05	0	0	0	0	0	1	0	0	0	0	0
ZNF385A_5	148	0	0	0	0	0	0.00038861	0	0	0	0	0	1	0	0	0	0	0
TSEN34_8	133	0	0	0	0	0	0.000349224	0	0	0	0	0	1	0	0	0	0	0
UBB_2	62	0	0	0	0	0	0.000162796	0	0	0	0	0	1	0	0	0	0	0
ALDH1L2_1	13	0	0	0	0	0	3.41e-05	0	0	0	0	0	1	0	0	0	0	0
ANKRD35_1	32	0	0	0	0	0	8.4e-05	0	0	0	0	0	1	0	0	0	0	0
FBXO9_8	120	0	0	0	0	0	0.000315089	0	0	0	0	0	1	0	0	0	0	0
KLHL4_3	87	0	0	0	0	0	0.000228439	0	0	0	0	0	1	0	0	0	0	0
PLAC1_3	32	0	0	0	0	0	8.4e-05	0	0	0	0	0	1	0	0	0	0	0
SIPA1L2_3	102	0	0	0	0	0	0.000267826	0	0	0	0	0	1	0	0	0	0	0
WFDC11_3	144	0	0	0	0	0	0.000378107	0	0	0	0	0	1	0	0	0	0	0
UBA5_5	155	0	0	0	0	0	0.00040699	0	0	0	0	0	1	0	0	0	0	0
PRR4_2	76	0	0	0	0	0	0.000199556	0	0	0	0	0	1	0	0	0	0	0
MAGEA11_1	44	0	0	0	0	0	0.000115533	0	0	0	0	0	1	0	0	0	0	0
SLC13A3_6	49	0	0	0	0	0	0.000128661	0	0	0	0	0	1	0	0	0	0	0
LDB3_7	212	0	0	0	0	0	0.000556657	0	0	0	0	0	1	0	0	0	0	0
LGALS13_2	417	66	9	5	0	0	0.00109493	0.000910679	0.000117153	5.99e-05	0	0	1	0.83172	0.106995	0.0547164	0	0
RAP2B_3	42	0	0	0	0	0	0.000110281	0	0	0	0	0	1	0	0	0	0	0
DCUN1D4_2	55	0	0	0	0	0	0.000144416	0	0	0	0	0	1	0	0	0	0	0
AGR2_2	53	0	0	0	0	0	0.000139164	0	0	0	0	0	1	0	0	0	0	0
SNCA_5	78	0	0	0	0	0	0.000204808	0	0	0	0	0	1	0	0	0	0	0
LSAMP_2	13	0	0	0	0	0	3.41e-05	0	0	0	0	0	1	0	0	0	0	0
AGPAT5_2	122	0	0	0	0	0	0.00032034	0	0	0	0	0	1	0	0	0	0	0
GULP1_3	100	0	0	0	0	0	0.000262574	0	0	0	0	0	1	0	0	0	0	0
GDI1_1	50	0	0	0	0	0	0.000131287	0	0	0	0	0	1	0	0	0	0	0
CHCHD3_3	58	0	0	0	0	0	0.000152293	0	0	0	0	0	1	0	0	0	0	0
NDUFA5_1	46	0	0	0	0	0	0.000120784	0	0	0	0	0	1	0	0	0	0	0
CTXN2_2	23	0	0	0	0	0	6.04e-05	0	0	0	0	0	1	0	0	0	0	0
FADS2_5	96	0	0	0	0	0	0.000252071	0	0	0	0	0	1	0	0	0	0	0
TSPAN4_2	92	0	0	0	0	0	0.000241568	0	0	0	0	0	1	0	0	0	0	0
CCDC15_3	43	0	0	0	0	0	0.000112907	0	0	0	0	0	1	0	0	0	0	0
LSM14B_2	22	0	0	0	0	0	5.78e-05	0	0	0	0	0	1	0	0	0	0	0
UTRN_3	158	0	0	0	0	0	0.000414867	0	0	0	0	0	1	0	0	0	0	0
TRIM29_1	34	0	0	0	0	0	8.93e-05	0	0	0	0	0	1	0	0	0	0	0
LYSMD4_1	54	0	0	0	0	0	0.00014179	0	0	0	0	0	1	0	0	0	0	0
PTAFR_3	84	0	0	0	0	0	0.000220562	0	0	0	0	0	1	0	0	0	0	0
AGBL1_2	46	0	0	0	0	0	0.000120784	0	0	0	0	0	1	0	0	0	0	0
CLEC18A_3	96	0	0	0	0	0	0.000252071	0	0	0	0	0	1	0	0	0	0	0
GLB1_3	155	16	3	0	0	0	0.00040699	0.000220771	3.91e-05	0	0	0	1	0.542447	0.0959507	0	0	0
CENPO_1	94	0	0	0	0	0	0.00024682	0	0	0	0	0	1	0	0	0	0	0
CBX4_3	63	0	0	0	0	0	0.000165422	0	0	0	0	0	1	0	0	0	0	0
HVCN1_6	34	0	0	0	0	0	8.93e-05	0	0	0	0	0	1	0	0	0	0	0
MGAM_3	45	0	0	0	0	0	0.000118158	0	0	0	0	0	1	0	0	0	0	0
LAMTOR1_1	76	0	0	0	0	0	0.000199556	0	0	0	0	0	1	0	0	0	0	0
MTRF1L_3	25	0	0	0	0	0	6.56e-05	0	0	0	0	0	1	0	0	0	0	0
CHMP7_3	28	0	0	0	0	0	7.35e-05	0	0	0	0	0	1	0	0	0	0	0
INSM1_2	205	0	0	0	0	0	0.000538277	0	0	0	0	0	1	0	0	0	0	0
MUTYH_2	144	0	0	0	0	0	0.000378107	0	0	0	0	0	1	0	0	0	0	0
SMIM23_3	45	0	0	0	0	0	0.000118158	0	0	0	0	0	1	0	0	0	0	0
USP26_2	115	0	0	0	0	0	0.00030196	0	0	0	0	0	1	0	0	0	0	0
C19orf48_5	45	0	0	0	0	0	0.000118158	0	0	0	0	0	1	0	0	0	0	0
MKRN3_3	86	0	0	0	0	0	0.000225814	0	0	0	0	0	1	0	0	0	0	0
KRT35_1	28	0	0	0	0	0	7.35e-05	0	0	0	0	0	1	0	0	0	0	0
FBF1_2	33	0	0	0	0	0	8.66e-05	0	0	0	0	0	1	0	0	0	0	0
DLGAP1_9	25	0	0	0	0	0	6.56e-05	0	0	0	0	0	1	0	0	0	0	0
PCF11_3	144	0	0	0	0	0	0.000378107	0	0	0	0	0	1	0	0	0	0	0
ARFGAP2_1	29	0	0	0	0	0	7.61e-05	0	0	0	0	0	1	0	0	0	0	0
SPHK2_3	75	0	0	0	0	0	0.000196931	0	0	0	0	0	1	0	0	0	0	0
ASPH_5	260	0	0	0	0	0	0.000682693	0	0	0	0	0	1	0	0	0	0	0
TRMT2A_2	20	0	0	0	0	0	5.25e-05	0	0	0	0	0	1	0	0	0	0	0
ASNS_5	194	0	0	0	0	0	0.000509394	0	0	0	0	0	1	0	0	0	0	0
TTC38_3	167	0	0	0	0	0	0.000438499	0	0	0	0	0	1	0	0	0	0	0
JPH2_3	118	0	0	0	0	0	0.000309837	0	0	0	0	0	1	0	0	0	0	0
INTS7_3	38	0	0	0	0	0	9.98e-05	0	0	0	0	0	1	0	0	0	0	0
KCNIP4_6	95	0	0	0	0	0	0.000249445	0	0	0	0	0	1	0	0	0	0	0
CABLES1_5	145	0	0	0	0	0	0.000380732	0	0	0	0	0	1	0	0	0	0	0
S100A5_3	69	2	0	0	0	0	0.000181176	2.76e-05	0	0	0	0	1	0.152318	0	0	0	0
PDE4DIP_5	97	0	0	0	0	0	0.000254697	0	0	0	0	0	1	0	0	0	0	0
MPZ_3	46	0	0	0	0	0	0.000120784	0	0	0	0	0	1	0	0	0	0	0
TNNC1_1	106	0	0	0	0	0	0.000278329	0	0	0	0	0	1	0	0	0	0	0
HNRNPA0_2	56	0	0	0	0	0	0.000147041	0	0	0	0	0	1	0	0	0	0	0
ABHD5_2	129	0	0	0	0	0	0.000338721	0	0	0	0	0	1	0	0	0	0	0
MSLN_3	118	0	0	0	0	0	0.000309837	0	0	0	0	0	1	0	0	0	0	0
CCL16_1	68	0	0	0	0	0	0.00017855	0	0	0	0	0	1	0	0	0	0	0
C19orf82_3	72	0	0	0	0	0	0.000189053	0	0	0	0	0	1	0	0	0	0	0
DCUN1D4_4	97	0	0	0	0	0	0.000254697	0	0	0	0	0	1	0	0	0	0	0
PNN_1	13	0	0	0	0	0	3.41e-05	0	0	0	0	0	1	0	0	0	0	0
ARHGEF12_1	96	0	0	0	0	0	0.000252071	0	0	0	0	0	1	0	0	0	0	0
PTBP1_1	58	0	0	0	0	0	0.000152293	0	0	0	0	0	1	0	0	0	0	0
SLC6A12_1	82	0	0	0	0	0	0.000215311	0	0	0	0	0	1	0	0	0	0	0
HYAL1_6	118	0	0	0	0	0	0.000309837	0	0	0	0	0	1	0	0	0	0	0
PLEKHA8_3	14	0	0	0	0	0	3.68e-05	0	0	0	0	0	1	0	0	0	0	0
CPNE1_1	108	0	0	0	0	0	0.00028358	0	0	0	0	0	1	0	0	0	0	0
STARD5_2	17	0	0	0	0	0	4.46e-05	0	0	0	0	0	1	0	0	0	0	0
ZNF48_2	268	0	0	0	0	0	0.000703698	0	0	0	0	0	1	0	0	0	0	0
VEPH1_8	75	0	0	0	0	0	0.000196931	0	0	0	0	0	1	0	0	0	0	0
DESI1_1	39	0	0	0	0	0	0.000102404	0	0	0	0	0	1	0	0	0	0	0
SMTNL2_3	27	0	0	0	0	0	7.09e-05	0	0	0	0	0	1	0	0	0	0	0
ZKSCAN1_1	161	0	0	0	0	0	0.000422744	0	0	0	0	0	1	0	0	0	0	0
FUNDC1_3	224	0	0	0	0	0	0.000588166	0	0	0	0	0	1	0	0	0	0	0
NDST2_3	62	0	0	0	0	0	0.000162796	0	0	0	0	0	1	0	0	0	0	0
PDK2_9	23	0	0	0	0	0	6.04e-05	0	0	0	0	0	1	0	0	0	0	0
PPFIA3_2	44	0	0	0	0	0	0.000115533	0	0	0	0	0	1	0	0	0	0	0
DEFB103B_1	281	0	0	0	0	0	0.000737833	0	0	0	0	0	1	0	0	0	0	0
CLEC18C_3	103	11	1	0	0	0	0.000270451	0.00015178	1.3e-05	0	0	0	1	0.561209	0.0481306	0	0	0
IFT74_1	79	0	0	0	0	0	0.000207434	0	0	0	0	0	1	0	0	0	0	0
EOMES_1	122	0	0	0	0	0	0.00032034	0	0	0	0	0	1	0	0	0	0	0
IL20RA_6	182	0	0	0	0	0	0.000477885	0	0	0	0	0	1	0	0	0	0	0
TAOK2_2	36	0	0	0	0	0	9.45e-05	0	0	0	0	0	1	0	0	0	0	0
SORBS2_12	57	0	0	0	0	0	0.000149667	0	0	0	0	0	1	0	0	0	0	0
CIAPIN1_3	129	0	0	0	0	0	0.000338721	0	0	0	0	0	1	0	0	0	0	0
FAM227B_3	120	0	0	0	0	0	0.000315089	0	0	0	0	0	1	0	0	0	0	0
SFT2D3_2	19	0	0	0	0	0	4.99e-05	0	0	0	0	0	1	0	0	0	0	0
AFM_3	32	0	0	0	0	0	8.4e-05	0	0	0	0	0	1	0	0	0	0	0
SPATA4_2	117	1	0	0	0	0	0.000307212	1.38e-05	0	0	0	0	1	0.0449142	0	0	0	0
S100A13_7	51	0	0	0	0	0	0.000133913	0	0	0	0	0	1	0	0	0	0	0
PPARGC1B_4	41	0	0	0	0	0	0.000107655	0	0	0	0	0	1	0	0	0	0	0
CSAG3_3	162	0	0	0	0	0	0.00042537	0	0	0	0	0	1	0	0	0	0	0
CBFA2T2_6	57	0	0	0	0	0	0.000149667	0	0	0	0	0	1	0	0	0	0	0
MXRA7_2	34	0	0	0	0	0	8.93e-05	0	0	0	0	0	1	0	0	0	0	0
PARVG_4	119	0	0	0	0	0	0.000312463	0	0	0	0	0	1	0	0	0	0	0
PHF3_9	53	0	0	0	0	0	0.000139164	0	0	0	0	0	1	0	0	0	0	0
HDGF_9	39	0	0	0	0	0	0.000102404	0	0	0	0	0	1	0	0	0	0	0
AHRR_1	65	0	0	0	0	0	0.000170673	0	0	0	0	0	1	0	0	0	0	0
LILRB2_3	52	0	0	0	0	0	0.000136539	0	0	0	0	0	1	0	0	0	0	0
C14orf177_3	77	3	0	0	0	0	0.000202182	4.14e-05	0	0	0	0	1	0.204739	0	0	0	0
VEPH1_3	84	0	0	0	0	0	0.000220562	0	0	0	0	0	1	0	0	0	0	0
BCL9L_3	114	0	0	0	0	0	0.000299334	0	0	0	0	0	1	0	0	0	0	0
HTT_2	42	0	0	0	0	0	0.000110281	0	0	0	0	0	1	0	0	0	0	0
STRA6_3	90	0	0	0	0	0	0.000236317	0	0	0	0	0	1	0	0	0	0	0
MBTPS2_1	77	0	0	0	0	0	0.000202182	0	0	0	0	0	1	0	0	0	0	0
CYB5R3_5	61	0	0	0	0	0	0.00016017	0	0	0	0	0	1	0	0	0	0	0
HINFP_2	41	0	0	0	0	0	0.000107655	0	0	0	0	0	1	0	0	0	0	0
NFIC_3	35	0	0	0	0	0	9.19e-05	0	0	0	0	0	1	0	0	0	0	0
THAP11_1	43	0	0	0	0	0	0.000112907	0	0	0	0	0	1	0	0	0	0	0
UBE2D3_11	121	0	0	0	0	0	0.000317715	0	0	0	0	0	1	0	0	0	0	0
MAPK6_1	52	0	0	0	0	0	0.000136539	0	0	0	0	0	1	0	0	0	0	0
GPR137_6	93	0	0	0	0	0	0.000244194	0	0	0	0	0	1	0	0	0	0	0
WDR7_2	101	0	0	0	0	0	0.0002652	0	0	0	0	0	1	0	0	0	0	0
FDFT1_7	46	0	0	0	0	0	0.000120784	0	0	0	0	0	1	0	0	0	0	0
PDIA6_4	95	0	0	0	0	0	0.000249445	0	0	0	0	0	1	0	0	0	0	0
MS4A6A_4	86	0	0	0	0	0	0.000225814	0	0	0	0	0	1	0	0	0	0	0
DNMT3A_7	53	0	0	0	0	0	0.000139164	0	0	0	0	0	1	0	0	0	0	0
GTDC1_8	165	0	0	0	0	0	0.000433247	0	0	0	0	0	1	0	0	0	0	0
SPECC1_2	110	0	0	0	0	0	0.000288831	0	0	0	0	0	1	0	0	0	0	0
RUSC1-AS1_1	94	0	0	0	0	0	0.00024682	0	0	0	0	0	1	0	0	0	0	0
TNFSF9_3	86	0	0	0	0	0	0.000225814	0	0	0	0	0	1	0	0	0	0	0
TSPAN32_2	47	0	0	0	0	0	0.00012341	0	0	0	0	0	1	0	0	0	0	0
DSN1_4	67	0	0	0	0	0	0.000175925	0	0	0	0	0	1	0	0	0	0	0
ADRA1B_3	45	0	0	0	0	0	0.000118158	0	0	0	0	0	1	0	0	0	0	0
MOAP1_2	37	0	0	0	0	0	9.72e-05	0	0	0	0	0	1	0	0	0	0	0
CCDC85B_3	61	0	0	0	0	0	0.00016017	0	0	0	0	0	1	0	0	0	0	0
TRAF1_4	47	0	0	0	0	0	0.00012341	0	0	0	0	0	1	0	0	0	0	0
EIF3E_2	43	0	0	0	0	0	0.000112907	0	0	0	0	0	1	0	0	0	0	0
STK39_3	15	0	0	0	0	0	3.94e-05	0	0	0	0	0	1	0	0	0	0	0
CSF2_1	44	0	0	0	0	0	0.000115533	0	0	0	0	0	1	0	0	0	0	0
SLC8A1_6	75	0	0	0	0	0	0.000196931	0	0	0	0	0	1	0	0	0	0	0
LRFN1_3	31	0	0	0	0	0	8.14e-05	0	0	0	0	0	1	0	0	0	0	0
CASP6_3	68	0	0	0	0	0	0.00017855	0	0	0	0	0	1	0	0	0	0	0
WBSCR17_2	37	0	0	0	0	0	9.72e-05	0	0	0	0	0	1	0	0	0	0	0
STAMBP_6	26	0	0	0	0	0	6.83e-05	0	0	0	0	0	1	0	0	0	0	0
BCAM_2	81	0	0	0	0	0	0.000212685	0	0	0	0	0	1	0	0	0	0	0
AQP1_5	15	0	0	0	0	0	3.94e-05	0	0	0	0	0	1	0	0	0	0	0
GIPC3_1	64	0	0	0	0	0	0.000168047	0	0	0	0	0	1	0	0	0	0	0
PRB3_2	148	0	0	0	0	0	0.00038861	0	0	0	0	0	1	0	0	0	0	0
VSTM1_3	82	0	0	0	0	0	0.000215311	0	0	0	0	0	1	0	0	0	0	0
IL10RB_2	53	0	0	0	0	0	0.000139164	0	0	0	0	0	1	0	0	0	0	0
FAM89B_1	60	0	0	0	0	0	0.000157544	0	0	0	0	0	1	0	0	0	0	0
ORMDL2_1	104	0	0	0	0	0	0.000273077	0	0	0	0	0	1	0	0	0	0	0
ITIH5_2	44	0	0	0	0	0	0.000115533	0	0	0	0	0	1	0	0	0	0	0
NEUROG1_2	80	0	0	0	0	0	0.000210059	0	0	0	0	0	1	0	0	0	0	0
BHLHA15_1	76	0	0	0	0	0	0.000199556	0	0	0	0	0	1	0	0	0	0	0
MIEF2_2	68	0	0	0	0	0	0.00017855	0	0	0	0	0	1	0	0	0	0	0
KRT37_1	12	1	0	0	0	0	3.15e-05	1.38e-05	0	0	0	0	1	0.437913	0	0	0	0
PPFIA2_13	4	0	0	0	0	0	1.05e-05	0	0	0	0	0	1	0	0	0	0	0
OTUD3_3	62	0	0	0	0	0	0.000162796	0	0	0	0	0	1	0	0	0	0	0
AGFG2_2	139	0	0	0	0	0	0.000364978	0	0	0	0	0	1	0	0	0	0	0
PREPL_10	71	0	0	0	0	0	0.000186428	0	0	0	0	0	1	0	0	0	0	0
RPA1_3	105	0	0	0	0	0	0.000275703	0	0	0	0	0	1	0	0	0	0	0
DMRTA2_1	147	0	0	0	0	0	0.000385984	0	0	0	0	0	1	0	0	0	0	0
CCDC102A_3	59	0	0	0	0	0	0.000154919	0	0	0	0	0	1	0	0	0	0	0
SLC8A1_1	107	0	0	0	0	0	0.000280954	0	0	0	0	0	1	0	0	0	0	0
GBX1_2	203	0	0	0	0	0	0.000533025	0	0	0	0	0	1	0	0	0	0	0
EID2B_3	10	0	0	0	0	0	2.63e-05	0	0	0	0	0	1	0	0	0	0	0
PDP1_3	56	0	0	0	0	0	0.000147041	0	0	0	0	0	1	0	0	0	0	0
ARHGAP24_12	105	0	0	0	0	0	0.000275703	0	0	0	0	0	1	0	0	0	0	0
CRYM_3	52	0	0	0	0	0	0.000136539	0	0	0	0	0	1	0	0	0	0	0
KRTAP4-8_3	88	0	0	0	0	0	0.000231065	0	0	0	0	0	1	0	0	0	0	0
TEAD1_2	63	0	0	0	0	0	0.000165422	0	0	0	0	0	1	0	0	0	0	0
GAS7_2	80	0	0	0	0	0	0.000210059	0	0	0	0	0	1	0	0	0	0	0
MYLK2_2	84	0	0	0	0	0	0.000220562	0	0	0	0	0	1	0	0	0	0	0
GDF2_2	74	0	0	0	0	0	0.000194305	0	0	0	0	0	1	0	0	0	0	0
IST1_1	34	0	0	0	0	0	8.93e-05	0	0	0	0	0	1	0	0	0	0	0
ZNF91_3	40	0	0	0	0	0	0.00010503	0	0	0	0	0	1	0	0	0	0	0
PHF8_6	74	0	0	0	0	0	0.000194305	0	0	0	0	0	1	0	0	0	0	0
NBPF20_2	65	9	1	0	0	0	0.000170673	0.000124183	1.3e-05	0	0	0	1	0.72761	0.0762685	0	0	0
DTNA_18	94	0	0	0	0	0	0.00024682	0	0	0	0	0	1	0	0	0	0	0
TMPPE_2	121	0	0	0	0	0	0.000317715	0	0	0	0	0	1	0	0	0	0	0
ZNF471_1	72	0	0	0	0	0	0.000189053	0	0	0	0	0	1	0	0	0	0	0
SPPL2B_2	53	0	0	0	0	0	0.000139164	0	0	0	0	0	1	0	0	0	0	0
NAA35_1	56	0	0	0	0	0	0.000147041	0	0	0	0	0	1	0	0	0	0	0
CNST_3	56	0	0	0	0	0	0.000147041	0	0	0	0	0	1	0	0	0	0	0
KIF20A_1	9	0	0	0	0	0	2.36e-05	0	0	0	0	0	1	0	0	0	0	0
CPEB4_2	34	0	0	0	0	0	8.93e-05	0	0	0	0	0	1	0	0	0	0	0
UBE2V2_1	45	0	0	0	0	0	0.000118158	0	0	0	0	0	1	0	0	0	0	0
C19orf33_2	82	0	0	0	0	0	0.000215311	0	0	0	0	0	1	0	0	0	0	0
PRDM12_2	22	0	0	0	0	0	5.78e-05	0	0	0	0	0	1	0	0	0	0	0
S100P_3	115	0	0	0	0	0	0.00030196	0	0	0	0	0	1	0	0	0	0	0
PDPN_4	42	0	0	0	0	0	0.000110281	0	0	0	0	0	1	0	0	0	0	0
SYNPO_3	76	0	0	0	0	0	0.000199556	0	0	0	0	0	1	0	0	0	0	0
SPSB4_1	75	0	0	0	0	0	0.000196931	0	0	0	0	0	1	0	0	0	0	0
STX6_3	29	0	0	0	0	0	7.61e-05	0	0	0	0	0	1	0	0	0	0	0
SLC23A2_1	73	0	0	0	0	0	0.000191679	0	0	0	0	0	1	0	0	0	0	0
SMCO3_3	44	0	0	0	0	0	0.000115533	0	0	0	0	0	1	0	0	0	0	0
GFAP_1	66	0	0	0	0	0	0.000173299	0	0	0	0	0	1	0	0	0	0	0
PLAUR_2	61	0	0	0	0	0	0.00016017	0	0	0	0	0	1	0	0	0	0	0
COLEC10_2	39	0	0	0	0	0	0.000102404	0	0	0	0	0	1	0	0	0	0	0
SNRPG_3	80	0	0	0	0	0	0.000210059	0	0	0	0	0	1	0	0	0	0	0
WEE1_4	160	0	0	0	0	0	0.000420118	0	0	0	0	0	1	0	0	0	0	0
P2RY6_13	16	0	0	0	0	0	4.2e-05	0	0	0	0	0	1	0	0	0	0	0
KCNQ3_6	106	0	0	0	0	0	0.000278329	0	0	0	0	0	1	0	0	0	0	0
ADA_2	92	0	0	0	0	0	0.000241568	0	0	0	0	0	1	0	0	0	0	0
OR5W2_2	41	0	0	0	0	0	0.000107655	0	0	0	0	0	1	0	0	0	0	0
WDR88_2	37	0	0	0	0	0	9.72e-05	0	0	0	0	0	1	0	0	0	0	0
PLEKHG4_5	34	0	0	0	0	0	8.93e-05	0	0	0	0	0	1	0	0	0	0	0
MAP3K2_1	55	0	0	0	0	0	0.000144416	0	0	0	0	0	1	0	0	0	0	0
PHB2_1	115	0	0	0	0	0	0.00030196	0	0	0	0	0	1	0	0	0	0	0
EMR1_1	24	0	0	0	0	0	6.3e-05	0	0	0	0	0	1	0	0	0	0	0
H6PD_1	87	0	0	0	0	0	0.000228439	0	0	0	0	0	1	0	0	0	0	0
IRF4_1	65	0	0	0	0	0	0.000170673	0	0	0	0	0	1	0	0	0	0	0
CLEC1A_2	110	0	0	0	0	0	0.000288831	0	0	0	0	0	1	0	0	0	0	0
CRLS1_6	61	0	0	0	0	0	0.00016017	0	0	0	0	0	1	0	0	0	0	0
KIF26B_2	39	0	0	0	0	0	0.000102404	0	0	0	0	0	1	0	0	0	0	0
SPOCD1_1	88	0	0	0	0	0	0.000231065	0	0	0	0	0	1	0	0	0	0	0
DNMBP_2	62	0	0	0	0	0	0.000162796	0	0	0	0	0	1	0	0	0	0	0
OSGIN2_5	33	0	0	0	0	0	8.66e-05	0	0	0	0	0	1	0	0	0	0	0
NRD1_1	43	0	0	0	0	0	0.000112907	0	0	0	0	0	1	0	0	0	0	0
NR2C1_2	53	0	0	0	0	0	0.000139164	0	0	0	0	0	1	0	0	0	0	0
ZBTB22_5	54	0	0	0	0	0	0.00014179	0	0	0	0	0	1	0	0	0	0	0
PRAMEF22_2	171	0	0	0	0	0	0.000449002	0	0	0	0	0	1	0	0	0	0	0
PRIMA1_2	122	0	0	0	0	0	0.00032034	0	0	0	0	0	1	0	0	0	0	0
LAPTM5_2	73	0	0	0	0	0	0.000191679	0	0	0	0	0	1	0	0	0	0	0
NKAIN3_3	43	0	0	0	0	0	0.000112907	0	0	0	0	0	1	0	0	0	0	0
ZNF543_1	152	0	0	0	0	0	0.000399113	0	0	0	0	0	1	0	0	0	0	0
RNF133_1	95	0	0	0	0	0	0.000249445	0	0	0	0	0	1	0	0	0	0	0
NEURL3_3	58	0	0	0	0	0	0.000152293	0	0	0	0	0	1	0	0	0	0	0
MKKS_5	117	0	0	0	0	0	0.000307212	0	0	0	0	0	1	0	0	0	0	0
HNRNPA1_3	89	0	0	0	0	0	0.000233691	0	0	0	0	0	1	0	0	0	0	0
RUFY1_6	28	0	0	0	0	0	7.35e-05	0	0	0	0	0	1	0	0	0	0	0
PITX2_3	13	0	0	0	0	0	3.41e-05	0	0	0	0	0	1	0	0	0	0	0
IDE_3	72	0	0	0	0	0	0.000189053	0	0	0	0	0	1	0	0	0	0	0
GBP7_3	64	0	0	0	0	0	0.000168047	0	0	0	0	0	1	0	0	0	0	0
ESRRG_13	142	0	0	0	0	0	0.000372855	0	0	0	0	0	1	0	0	0	0	0
TSC2_1	46	0	0	0	0	0	0.000120784	0	0	0	0	0	1	0	0	0	0	0
ZNF711_2	29	1	0	0	0	0	7.61e-05	1.38e-05	0	0	0	0	1	0.181206	0	0	0	0
PPP1R13L_1	21	0	0	0	0	0	5.51e-05	0	0	0	0	0	1	0	0	0	0	0
GET4_3	26	0	0	0	0	0	6.83e-05	0	0	0	0	0	1	0	0	0	0	0
THSD1_1	21	0	0	0	0	0	5.51e-05	0	0	0	0	0	1	0	0	0	0	0
LOC653486_1	7	0	0	0	0	0	1.84e-05	0	0	0	0	0	1	0	0	0	0	0
CREB3L1_3	58	0	0	0	0	0	0.000152293	0	0	0	0	0	1	0	0	0	0	0
C2orf74_6	55	0	0	0	0	0	0.000144416	0	0	0	0	0	1	0	0	0	0	0
C14orf80_9	41	0	0	0	0	0	0.000107655	0	0	0	0	0	1	0	0	0	0	0
FGF2_1	48	0	0	0	0	0	0.000126036	0	0	0	0	0	1	0	0	0	0	0
SHMT2_1	29	0	0	0	0	0	7.61e-05	0	0	0	0	0	1	0	0	0	0	0
FMR1NB_1	61	0	0	0	0	0	0.00016017	0	0	0	0	0	1	0	0	0	0	0
TGIF1_15	57	0	0	0	0	0	0.000149667	0	0	0	0	0	1	0	0	0	0	0
DVL2_1	92	0	0	0	0	0	0.000241568	0	0	0	0	0	1	0	0	0	0	0
C19orf68_3	33	1	0	0	0	0	8.66e-05	1.38e-05	0	0	0	0	1	0.159241	0	0	0	0
STOX1_1	28	0	0	0	0	0	7.35e-05	0	0	0	0	0	1	0	0	0	0	0
C8orf31_1	137	0	0	0	0	0	0.000359726	0	0	0	0	0	1	0	0	0	0	0
ARGFX_1	51	0	0	0	0	0	0.000133913	0	0	0	0	0	1	0	0	0	0	0
C19orf53_3	51	0	0	0	0	0	0.000133913	0	0	0	0	0	1	0	0	0	0	0
ATG4C_1	50	0	0	0	0	0	0.000131287	0	0	0	0	0	1	0	0	0	0	0
TEF_3	63	0	0	0	0	0	0.000165422	0	0	0	0	0	1	0	0	0	0	0
FXR1_1	137	0	0	0	0	0	0.000359726	0	0	0	0	0	1	0	0	0	0	0
ICA1_3	129	0	0	0	0	0	0.000338721	0	0	0	0	0	1	0	0	0	0	0
CTCFL_7	225	0	0	0	0	0	0.000590792	0	0	0	0	0	1	0	0	0	0	0
PRRX1_2	61	0	0	0	0	0	0.00016017	0	0	0	0	0	1	0	0	0	0	0
RDH5_2	94	0	0	0	0	0	0.00024682	0	0	0	0	0	1	0	0	0	0	0
GSTO2_1	65	0	0	0	0	0	0.000170673	0	0	0	0	0	1	0	0	0	0	0
CBWD3_3	562	0	0	0	0	0	0.00147567	0	0	0	0	0	1	0	0	0	0	0
GJB6_5	55	0	0	0	0	0	0.000144416	0	0	0	0	0	1	0	0	0	0	0
S100PBP_2	43	0	0	0	0	0	0.000112907	0	0	0	0	0	1	0	0	0	0	0
TIGD2_2	69	0	0	0	0	0	0.000181176	0	0	0	0	0	1	0	0	0	0	0
RIMKLB_2	93	0	0	0	0	0	0.000244194	0	0	0	0	0	1	0	0	0	0	0
PLEKHH1_1	14	0	0	0	0	0	3.68e-05	0	0	0	0	0	1	0	0	0	0	0
ATP6V1E2_3	55	0	0	0	0	0	0.000144416	0	0	0	0	0	1	0	0	0	0	0
SEZ6_6	40	0	0	0	0	0	0.00010503	0	0	0	0	0	1	0	0	0	0	0
NKIRAS2_6	52	0	0	0	0	0	0.000136539	0	0	0	0	0	1	0	0	0	0	0
ZFPM2_3	25	0	0	0	0	0	6.56e-05	0	0	0	0	0	1	0	0	0	0	0
CD300LB_2	26	0	0	0	0	0	6.83e-05	0	0	0	0	0	1	0	0	0	0	0
DCSTAMP_1	26	0	0	0	0	0	6.83e-05	0	0	0	0	0	1	0	0	0	0	0
ANTXR2_1	99	1	0	0	0	0	0.000259948	1.38e-05	0	0	0	0	1	0.0530804	0	0	0	0
ADAMTS16_3	8	0	0	0	0	0	2.1e-05	0	0	0	0	0	1	0	0	0	0	0
GNE_4	69	0	0	0	0	0	0.000181176	0	0	0	0	0	1	0	0	0	0	0
SYN1_2	84	0	0	0	0	0	0.000220562	0	0	0	0	0	1	0	0	0	0	0
CNTNAP5_1	69	0	0	0	0	0	0.000181176	0	0	0	0	0	1	0	0	0	0	0
FGF9_1	16	0	0	0	0	0	4.2e-05	0	0	0	0	0	1	0	0	0	0	0
OBFC1_2	32	0	0	0	0	0	8.4e-05	0	0	0	0	0	1	0	0	0	0	0
CAPSL_3	44	0	0	0	0	0	0.000115533	0	0	0	0	0	1	0	0	0	0	0
IKBKB_1	178	0	0	0	0	0	0.000467382	0	0	0	0	0	1	0	0	0	0	0
SNAPC3_3	35	0	0	0	0	0	9.19e-05	0	0	0	0	0	1	0	0	0	0	0
SLC10A1_2	74	0	0	0	0	0	0.000194305	0	0	0	0	0	1	0	0	0	0	0
OR2A14_2	53	0	0	0	0	0	0.000139164	0	0	0	0	0	1	0	0	0	0	0
NTMT1_10	406	0	0	0	0	0	0.00106605	0	0	0	0	0	1	0	0	0	0	0
COX7C_2	96	0	0	0	0	0	0.000252071	0	0	0	0	0	1	0	0	0	0	0
SLC25A11_2	94	0	0	0	0	0	0.00024682	0	0	0	0	0	1	0	0	0	0	0
TRO_6	66	0	0	0	0	0	0.000173299	0	0	0	0	0	1	0	0	0	0	0
TMEM243_3	101	0	0	0	0	0	0.0002652	0	0	0	0	0	1	0	0	0	0	0
TSEN54_2	147	0	0	0	0	0	0.000385984	0	0	0	0	0	1	0	0	0	0	0
OLFM3_4	91	0	0	0	0	0	0.000238942	0	0	0	0	0	1	0	0	0	0	0
BIN1_2	26	0	0	0	0	0	6.83e-05	0	0	0	0	0	1	0	0	0	0	0
PPM1E_2	57	0	0	0	0	0	0.000149667	0	0	0	0	0	1	0	0	0	0	0
NFATC3_2	102	0	0	0	0	0	0.000267826	0	0	0	0	0	1	0	0	0	0	0
ARRB1_1	30	0	0	0	0	0	7.88e-05	0	0	0	0	0	1	0	0	0	0	0
PRR20D_2	223	0	0	0	0	0	0.00058554	0	0	0	0	0	1	0	0	0	0	0
SLC12A4_5	80	0	0	0	0	0	0.000210059	0	0	0	0	0	1	0	0	0	0	0
CHCHD3_2	100	0	0	0	0	0	0.000262574	0	0	0	0	0	1	0	0	0	0	0
BRD2_8	93	0	0	0	0	0	0.000244194	0	0	0	0	0	1	0	0	0	0	0
DGKG_2	44	0	0	0	0	0	0.000115533	0	0	0	0	0	1	0	0	0	0	0
MEDAG_3	22	0	0	0	0	0	5.78e-05	0	0	0	0	0	1	0	0	0	0	0
SLC22A31_2	37	0	0	0	0	0	9.72e-05	0	0	0	0	0	1	0	0	0	0	0
SLC8A3_4	55	0	0	0	0	0	0.000144416	0	0	0	0	0	1	0	0	0	0	0
ZCWPW2_3	103	0	0	0	0	0	0.000270451	0	0	0	0	0	1	0	0	0	0	0
MBNL3_2	207	0	0	0	0	0	0.000543528	0	0	0	0	0	1	0	0	0	0	0
CNKSR1_3	39	0	0	0	0	0	0.000102404	0	0	0	0	0	1	0	0	0	0	0
KCNE1_11	122	0	0	0	0	0	0.00032034	0	0	0	0	0	1	0	0	0	0	0
SLC29A1_1	16	2	0	0	0	0	4.2e-05	2.76e-05	0	0	0	0	1	0.65687	0	0	0	0
TEAD3_3	69	0	0	0	0	0	0.000181176	0	0	0	0	0	1	0	0	0	0	0
PAXBP1_3	29	0	0	0	0	0	7.61e-05	0	0	0	0	0	1	0	0	0	0	0
LPGAT1_2	72	0	0	0	0	0	0.000189053	0	0	0	0	0	1	0	0	0	0	0
POLB_3	52	0	0	0	0	0	0.000136539	0	0	0	0	0	1	0	0	0	0	0
UHRF1BP1_1	70	0	0	0	0	0	0.000183802	0	0	0	0	0	1	0	0	0	0	0
CA10_5	27	0	0	0	0	0	7.09e-05	0	0	0	0	0	1	0	0	0	0	0
SLC16A1_3	50	0	0	0	0	0	0.000131287	0	0	0	0	0	1	0	0	0	0	0
SLC39A8_1	47	0	0	0	0	0	0.00012341	0	0	0	0	0	1	0	0	0	0	0
GCNT2_1	35	0	0	0	0	0	9.19e-05	0	0	0	0	0	1	0	0	0	0	0
MED11_3	172	0	0	0	0	0	0.000451627	0	0	0	0	0	1	0	0	0	0	0
SGK1_9	68	0	0	0	0	0	0.00017855	0	0	0	0	0	1	0	0	0	0	0
DNAH17_1	44	0	0	0	0	0	0.000115533	0	0	0	0	0	1	0	0	0	0	0
HEPACAM2_2	235	0	0	0	0	0	0.000617049	0	0	0	0	0	1	0	0	0	0	0
GRIP2_3	79	0	0	0	0	0	0.000207434	0	0	0	0	0	1	0	0	0	0	0
GPANK1_5	39	0	0	0	0	0	0.000102404	0	0	0	0	0	1	0	0	0	0	0
L1CAM_5	23	0	0	0	0	0	6.04e-05	0	0	0	0	0	1	0	0	0	0	0
SLC11A2_10	53	0	0	0	0	0	0.000139164	0	0	0	0	0	1	0	0	0	0	0
RCAN2_3	54	0	0	0	0	0	0.00014179	0	0	0	0	0	1	0	0	0	0	0
NPC1_2	41	0	0	0	0	0	0.000107655	0	0	0	0	0	1	0	0	0	0	0
PGPEP1L_4	35	0	0	0	0	0	9.19e-05	0	0	0	0	0	1	0	0	0	0	0
PXDC1_3	144	0	0	0	0	0	0.000378107	0	0	0	0	0	1	0	0	0	0	0
NKG7_1	54	0	0	0	0	0	0.00014179	0	0	0	0	0	1	0	0	0	0	0
PICK1_2	66	0	0	0	0	0	0.000173299	0	0	0	0	0	1	0	0	0	0	0
LDB3_6	192	0	0	0	0	0	0.000504142	0	0	0	0	0	1	0	0	0	0	0
RIOK2_3	78	0	0	0	0	0	0.000204808	0	0	0	0	0	1	0	0	0	0	0
HAUS3_3	73	0	0	0	0	0	0.000191679	0	0	0	0	0	1	0	0	0	0	0
ENG_4	54	0	0	0	0	0	0.00014179	0	0	0	0	0	1	0	0	0	0	0
POPDC2_3	87	0	0	0	0	0	0.000228439	0	0	0	0	0	1	0	0	0	0	0
AMMECR1L_1	38	0	0	0	0	0	9.98e-05	0	0	0	0	0	1	0	0	0	0	0
ANKRD22_3	107	0	0	0	0	0	0.000280954	0	0	0	0	0	1	0	0	0	0	0
ANAPC10_1	79	0	0	0	0	0	0.000207434	0	0	0	0	0	1	0	0	0	0	0
FAM47C_3	130	0	0	0	0	0	0.000341346	0	0	0	0	0	1	0	0	0	0	0
TEX29_1	49	0	0	0	0	0	0.000128661	0	0	0	0	0	1	0	0	0	0	0
SPRY1_1	49	0	0	0	0	0	0.000128661	0	0	0	0	0	1	0	0	0	0	0
RELT_1	105	0	0	0	0	0	0.000275703	0	0	0	0	0	1	0	0	0	0	0
PRAMEF8_2	232	0	0	0	0	0	0.000609172	0	0	0	0	0	1	0	0	0	0	0
TEX15_2	69	0	0	0	0	0	0.000181176	0	0	0	0	0	1	0	0	0	0	0
ANKRD36_2	45	0	0	0	0	0	0.000118158	0	0	0	0	0	1	0	0	0	0	0
ABL2_5	31	0	0	0	0	0	8.14e-05	0	0	0	0	0	1	0	0	0	0	0
KDELR2_3	74	0	0	0	0	0	0.000194305	0	0	0	0	0	1	0	0	0	0	0
AP1B1_1	70	0	0	0	0	0	0.000183802	0	0	0	0	0	1	0	0	0	0	0
HAS3_1	56	0	0	0	0	0	0.000147041	0	0	0	0	0	1	0	0	0	0	0
NUP35_1	59	0	0	0	0	0	0.000154919	0	0	0	0	0	1	0	0	0	0	0
FGD4_2	41	0	0	0	0	0	0.000107655	0	0	0	0	0	1	0	0	0	0	0
LRRC25_1	48	0	0	0	0	0	0.000126036	0	0	0	0	0	1	0	0	0	0	0
NLRP2_3	198	8	0	0	0	0	0.000519897	0.000110385	0	0	0	0	1	0.212322	0	0	0	0
YWHAQ_3	53	0	0	0	0	0	0.000139164	0	0	0	0	0	1	0	0	0	0	0
SGK3_1	35	0	0	0	0	0	9.19e-05	0	0	0	0	0	1	0	0	0	0	0
CXorf56_3	154	0	0	0	0	0	0.000404364	0	0	0	0	0	1	0	0	0	0	0
PLAC9_3	34	0	0	0	0	0	8.93e-05	0	0	0	0	0	1	0	0	0	0	0
PSMD4_3	76	0	0	0	0	0	0.000199556	0	0	0	0	0	1	0	0	0	0	0
DFNB31_6	94	0	0	0	0	0	0.00024682	0	0	0	0	0	1	0	0	0	0	0
TNPO2_1	72	0	0	0	0	0	0.000189053	0	0	0	0	0	1	0	0	0	0	0
TSSK6_2	26	0	0	0	0	0	6.83e-05	0	0	0	0	0	1	0	0	0	0	0
ALG8_3	116	0	0	0	0	0	0.000304586	0	0	0	0	0	1	0	0	0	0	0
PDE4B_4	16	0	0	0	0	0	4.2e-05	0	0	0	0	0	1	0	0	0	0	0
C19orf12_2	48	0	0	0	0	0	0.000126036	0	0	0	0	0	1	0	0	0	0	0
RPAP3_3	108	1	0	0	0	0	0.00028358	1.38e-05	0	0	0	0	1	0.048657	0	0	0	0
POLR3B_4	120	0	0	0	0	0	0.000315089	0	0	0	0	0	1	0	0	0	0	0
RLN1_1	22	1	0	0	0	0	5.78e-05	1.38e-05	0	0	0	0	1	0.238862	0	0	0	0
ADNP2_3	60	5	0	0	0	0	0.000157544	6.9e-05	0	0	0	0	1	0.437913	0	0	0	0
EBAG9_9	49	0	0	0	0	0	0.000128661	0	0	0	0	0	1	0	0	0	0	0
CTBP2_11	28	0	0	0	0	0	7.35e-05	0	0	0	0	0	1	0	0	0	0	0
LINC01272_3	124	0	0	0	0	0	0.000325592	0	0	0	0	0	1	0	0	0	0	0
TBC1D1_4	185	0	0	0	0	0	0.000485762	0	0	0	0	0	1	0	0	0	0	0
SPP1_2	90	0	0	0	0	0	0.000236317	0	0	0	0	0	1	0	0	0	0	0
RPL3_3	103	0	0	0	0	0	0.000270451	0	0	0	0	0	1	0	0	0	0	0
SHISA5_11	78	0	0	0	0	0	0.000204808	0	0	0	0	0	1	0	0	0	0	0
ATF4_1	59	0	0	0	0	0	0.000154919	0	0	0	0	0	1	0	0	0	0	0
DEFB136_2	41	0	0	0	0	0	0.000107655	0	0	0	0	0	1	0	0	0	0	0
UBR4_2	60	0	0	0	0	0	0.000157544	0	0	0	0	0	1	0	0	0	0	0
PCBP1_3	73	0	0	0	0	0	0.000191679	0	0	0	0	0	1	0	0	0	0	0
OLIG3_2	81	0	0	0	0	0	0.000212685	0	0	0	0	0	1	0	0	0	0	0
WDR60_1	128	0	0	0	0	0	0.000336095	0	0	0	0	0	1	0	0	0	0	0
SSX1_2	8	0	0	0	0	0	2.1e-05	0	0	0	0	0	1	0	0	0	0	0
DNAJC5B_3	55	0	0	0	0	0	0.000144416	0	0	0	0	0	1	0	0	0	0	0
OR5D18_2	86	0	0	0	0	0	0.000225814	0	0	0	0	0	1	0	0	0	0	0
C9orf153_4	71	0	0	0	0	0	0.000186428	0	0	0	0	0	1	0	0	0	0	0
ADCY1_6	44	0	0	0	0	0	0.000115533	0	0	0	0	0	1	0	0	0	0	0
PRMT8_6	104	0	0	0	0	0	0.000273077	0	0	0	0	0	1	0	0	0	0	0
LOC102723631_3	176	0	0	0	0	0	0.00046213	0	0	0	0	0	1	0	0	0	0	0
B3GALT1_2	56	0	0	0	0	0	0.000147041	0	0	0	0	0	1	0	0	0	0	0
ZNF418_2	44	0	0	0	0	0	0.000115533	0	0	0	0	0	1	0	0	0	0	0
DYRK1A_9	30	0	0	0	0	0	7.88e-05	0	0	0	0	0	1	0	0	0	0	0
ZCCHC3_2	28	0	0	0	0	0	7.35e-05	0	0	0	0	0	1	0	0	0	0	0
C6orf211_3	34	0	0	0	0	0	8.93e-05	0	0	0	0	0	1	0	0	0	0	0
PNPLA1_2	19	0	0	0	0	0	4.99e-05	0	0	0	0	0	1	0	0	0	0	0
PSMG2_1	48	0	0	0	0	0	0.000126036	0	0	0	0	0	1	0	0	0	0	0
UBA6_3	37	0	0	0	0	0	9.72e-05	0	0	0	0	0	1	0	0	0	0	0
ARMCX3_1	84	0	0	0	0	0	0.000220562	0	0	0	0	0	1	0	0	0	0	0
NOP16_3	83	0	0	0	0	0	0.000217936	0	0	0	0	0	1	0	0	0	0	0
TBC1D31_3	54	0	0	0	0	0	0.00014179	0	0	0	0	0	1	0	0	0	0	0
GATC_3	95	0	0	0	0	0	0.000249445	0	0	0	0	0	1	0	0	0	0	0
PTPRA_1	211	0	0	0	0	0	0.000554031	0	0	0	0	0	1	0	0	0	0	0
RAB27B_1	196	0	0	0	0	0	0.000514645	0	0	0	0	0	1	0	0	0	0	0
LAMA2_3	69	0	0	0	0	0	0.000181176	0	0	0	0	0	1	0	0	0	0	0
DCAF12L1_2	43	0	0	0	0	0	0.000112907	0	0	0	0	0	1	0	0	0	0	0
WDR96_3	131	0	0	0	0	0	0.000343972	0	0	0	0	0	1	0	0	0	0	0
WNT1_1	36	0	0	0	0	0	9.45e-05	0	0	0	0	0	1	0	0	0	0	0
PRDX3_3	63	0	0	0	0	0	0.000165422	0	0	0	0	0	1	0	0	0	0	0
LRIG3_1	102	0	0	0	0	0	0.000267826	0	0	0	0	0	1	0	0	0	0	0
TWIST1_2	89	0	0	0	0	0	0.000233691	0	0	0	0	0	1	0	0	0	0	0
RASL11A_2	86	0	0	0	0	0	0.000225814	0	0	0	0	0	1	0	0	0	0	0
GSN_9	52	0	0	0	0	0	0.000136539	0	0	0	0	0	1	0	0	0	0	0
BLOC1S2_4	492	19	5	0	0	0	0.00129186	0.000262165	6.51e-05	0	0	0	1	0.202935	0.0503806	0	0	0
SEZ6L_3	66	0	0	0	0	0	0.000173299	0	0	0	0	0	1	0	0	0	0	0
LIG4_7	101	0	0	0	0	0	0.0002652	0	0	0	0	0	1	0	0	0	0	0
A2ML1_5	77	0	0	0	0	0	0.000202182	0	0	0	0	0	1	0	0	0	0	0
ARSK_1	81	0	0	0	0	0	0.000212685	0	0	0	0	0	1	0	0	0	0	0
RALYL_9	30	0	0	0	0	0	7.88e-05	0	0	0	0	0	1	0	0	0	0	0
HIST1H2AL_1	131	0	0	0	0	0	0.000343972	0	0	0	0	0	1	0	0	0	0	0
MAS1_1	22	0	0	0	0	0	5.78e-05	0	0	0	0	0	1	0	0	0	0	0
WDR72_4	59	0	0	0	0	0	0.000154919	0	0	0	0	0	1	0	0	0	0	0
OR14C36_3	83	0	0	0	0	0	0.000217936	0	0	0	0	0	1	0	0	0	0	0
PHLPP2_1	92	0	0	0	0	0	0.000241568	0	0	0	0	0	1	0	0	0	0	0
MAP2K6_1	62	0	0	0	0	0	0.000162796	0	0	0	0	0	1	0	0	0	0	0
CDKN2A_8	14	0	0	0	0	0	3.68e-05	0	0	0	0	0	1	0	0	0	0	0
PTGES3L_1	135	0	0	0	0	0	0.000354475	0	0	0	0	0	1	0	0	0	0	0
MADD_2	110	1	0	0	0	0	0.000288831	1.38e-05	0	0	0	0	1	0.0477724	0	0	0	0
MTBP_1	36	0	0	0	0	0	9.45e-05	0	0	0	0	0	1	0	0	0	0	0
PRTFDC1_1	102	0	0	0	0	0	0.000267826	0	0	0	0	0	1	0	0	0	0	0
KRTAP4-8_2	131	0	0	0	0	0	0.000343972	0	0	0	0	0	1	0	0	0	0	0
CALB1_2	50	0	0	0	0	0	0.000131287	0	0	0	0	0	1	0	0	0	0	0
TFG_5	139	0	0	0	0	0	0.000364978	0	0	0	0	0	1	0	0	0	0	0
RARS_3	79	0	0	0	0	0	0.000207434	0	0	0	0	0	1	0	0	0	0	0
NUDT9_3	147	0	0	0	0	0	0.000385984	0	0	0	0	0	1	0	0	0	0	0
COTL1_1	62	0	0	0	0	0	0.000162796	0	0	0	0	0	1	0	0	0	0	0
OBFC1_1	75	0	0	0	0	0	0.000196931	0	0	0	0	0	1	0	0	0	0	0
ETV4_4	56	0	0	0	0	0	0.000147041	0	0	0	0	0	1	0	0	0	0	0
LYRM4_1	164	0	0	0	0	0	0.000430621	0	0	0	0	0	1	0	0	0	0	0
SLC16A11_3	51	0	0	0	0	0	0.000133913	0	0	0	0	0	1	0	0	0	0	0
HIST1H2BH_2	33	0	0	0	0	0	8.66e-05	0	0	0	0	0	1	0	0	0	0	0
PBXIP1_3	107	0	0	0	0	0	0.000280954	0	0	0	0	0	1	0	0	0	0	0
PCDHB3_2	88	0	0	0	0	0	0.000231065	0	0	0	0	0	1	0	0	0	0	0
ENOSF1_5	12	0	0	0	0	0	3.15e-05	0	0	0	0	0	1	0	0	0	0	0
NOC2L_3	13	0	0	0	0	0	3.41e-05	0	0	0	0	0	1	0	0	0	0	0
PRDX2_2	76	0	0	0	0	0	0.000199556	0	0	0	0	0	1	0	0	0	0	0
SLBP_1	254	0	0	0	0	0	0.000666938	0	0	0	0	0	1	0	0	0	0	0
VN1R2_3	29	0	0	0	0	0	7.61e-05	0	0	0	0	0	1	0	0	0	0	0
ZNF408_3	113	0	0	0	0	0	0.000296709	0	0	0	0	0	1	0	0	0	0	0
COL1A2_2	28	0	0	0	0	0	7.35e-05	0	0	0	0	0	1	0	0	0	0	0
C2orf48_2	95	0	0	0	0	0	0.000249445	0	0	0	0	0	1	0	0	0	0	0
TRMT2A_3	59	0	0	0	0	0	0.000154919	0	0	0	0	0	1	0	0	0	0	0
RTN4_3	20	0	0	0	0	0	5.25e-05	0	0	0	0	0	1	0	0	0	0	0
ERAS_3	57	0	0	0	0	0	0.000149667	0	0	0	0	0	1	0	0	0	0	0
KCNJ1_1	27	0	0	0	0	0	7.09e-05	0	0	0	0	0	1	0	0	0	0	0
PHF6_2	69	0	0	0	0	0	0.000181176	0	0	0	0	0	1	0	0	0	0	0
TCEAL7_1	254	2	3	5	3	0	0.000666938	2.76e-05	3.91e-05	5.99e-05	4.78e-05	0	1	0.0413776	0.0585526	0.0898297	0.071649	0
CA5B_3	30	0	0	0	0	0	7.88e-05	0	0	0	0	0	1	0	0	0	0	0
CD14_1	148	0	0	0	0	0	0.00038861	0	0	0	0	0	1	0	0	0	0	0
DNM1L_3	86	0	0	0	0	0	0.000225814	0	0	0	0	0	1	0	0	0	0	0
PARP9_4	66	0	0	0	0	0	0.000173299	0	0	0	0	0	1	0	0	0	0	0
HSPA9_2	103	0	0	0	0	0	0.000270451	0	0	0	0	0	1	0	0	0	0	0
RYR3_3	167	0	0	0	0	0	0.000438499	0	0	0	0	0	1	0	0	0	0	0
FASN_3	54	0	0	0	0	0	0.00014179	0	0	0	0	0	1	0	0	0	0	0
TRIP4_2	66	0	0	0	0	0	0.000173299	0	0	0	0	0	1	0	0	0	0	0
MEPE_4	124	0	0	0	0	0	0.000325592	0	0	0	0	0	1	0	0	0	0	0
POLR2C_2	85	0	0	0	0	0	0.000223188	0	0	0	0	0	1	0	0	0	0	0
SUMF2_2	155	0	0	0	0	0	0.00040699	0	0	0	0	0	1	0	0	0	0	0
SMYD3_1	142	0	0	0	0	0	0.000372855	0	0	0	0	0	1	0	0	0	0	0
EGR2_2	184	0	0	0	0	0	0.000483136	0	0	0	0	0	1	0	0	0	0	0
LIMCH1_6	55	1	1	0	0	0	0.000144416	1.38e-05	1.3e-05	0	0	0	1	0.0955447	0.0901355	0	0	0
LYNX1_3	170	0	0	0	0	0	0.000446376	0	0	0	0	0	1	0	0	0	0	0
SVIP_1	43	0	0	0	0	0	0.000112907	0	0	0	0	0	1	0	0	0	0	0
HIST2H2AB_2	123	0	0	0	0	0	0.000322966	0	0	0	0	0	1	0	0	0	0	0
RPL19_3	79	0	0	0	0	0	0.000207434	0	0	0	0	0	1	0	0	0	0	0
LYSMD1_1	57	0	0	0	0	0	0.000149667	0	0	0	0	0	1	0	0	0	0	0
HIVEP1_1	84	0	0	0	0	0	0.000220562	0	0	0	0	0	1	0	0	0	0	0
MUTYH_3	138	0	0	0	0	0	0.000362352	0	0	0	0	0	1	0	0	0	0	0
PPAN-P2RY11_1	24	0	0	0	0	0	6.3e-05	0	0	0	0	0	1	0	0	0	0	0
PHF23_5	41	0	0	0	0	0	0.000107655	0	0	0	0	0	1	0	0	0	0	0
CD84_1	11	0	0	0	0	0	2.89e-05	0	0	0	0	0	1	0	0	0	0	0
SLC35G1_2	66	1	0	0	0	0	0.000173299	1.38e-05	0	0	0	0	1	0.0796206	0	0	0	0
SLC27A3_3	47	0	0	0	0	0	0.00012341	0	0	0	0	0	1	0	0	0	0	0
POLR2I_2	43	0	0	0	0	0	0.000112907	0	0	0	0	0	1	0	0	0	0	0
OR4A16_2	184	0	0	0	0	0	0.000483136	0	0	0	0	0	1	0	0	0	0	0
TSEN15_2	29	0	0	0	0	0	7.61e-05	0	0	0	0	0	1	0	0	0	0	0
LRRN2_5	125	0	0	0	0	0	0.000328218	0	0	0	0	0	1	0	0	0	0	0
HMG20A_1	45	0	0	0	0	0	0.000118158	0	0	0	0	0	1	0	0	0	0	0
UBQLN1_1	82	1	0	0	0	0	0.000215311	1.38e-05	0	0	0	0	1	0.0640849	0	0	0	0
RPL10L_2	47	0	0	0	0	0	0.00012341	0	0	0	0	0	1	0	0	0	0	0
LSP1_13	63	0	0	0	0	0	0.000165422	0	0	0	0	0	1	0	0	0	0	0
APBB1_17	57	0	0	0	0	0	0.000149667	0	0	0	0	0	1	0	0	0	0	0
UBE2V1_4	333	0	0	0	0	0	0.000874372	0	0	0	0	0	1	0	0	0	0	0
LRCOL1_1	79	0	0	0	0	0	0.000207434	0	0	0	0	0	1	0	0	0	0	0
SERPINB7_7	24	0	0	0	0	0	6.3e-05	0	0	0	0	0	1	0	0	0	0	0
TUB_2	111	0	0	0	0	0	0.000291457	0	0	0	0	0	1	0	0	0	0	0
IFT43_1	77	0	0	0	0	0	0.000202182	0	0	0	0	0	1	0	0	0	0	0
CACFD1_3	108	0	0	0	0	0	0.00028358	0	0	0	0	0	1	0	0	0	0	0
NT5C2_3	136	0	0	0	0	0	0.000357101	0	0	0	0	0	1	0	0	0	0	0
RXFP2_3	56	0	0	0	0	0	0.000147041	0	0	0	0	0	1	0	0	0	0	0
C12orf65_7	100	0	0	0	0	0	0.000262574	0	0	0	0	0	1	0	0	0	0	0
CYP27A1_2	102	1	0	0	0	0	0.000267826	1.38e-05	0	0	0	0	1	0.0515192	0	0	0	0
DAZL_2	42	0	0	0	0	0	0.000110281	0	0	0	0	0	1	0	0	0	0	0
PLAG1_3	45	0	0	0	0	0	0.000118158	0	0	0	0	0	1	0	0	0	0	0
MAFA_1	154	0	0	0	0	0	0.000404364	0	0	0	0	0	1	0	0	0	0	0
CNTFR_1	39	0	0	0	0	0	0.000102404	0	0	0	0	0	1	0	0	0	0	0
PLCB2_1	78	0	0	0	0	0	0.000204808	0	0	0	0	0	1	0	0	0	0	0
SYNC_3	157	0	0	0	0	0	0.000412241	0	0	0	0	0	1	0	0	0	0	0
XAGE3_4	29	0	0	0	0	0	7.61e-05	0	0	0	0	0	1	0	0	0	0	0
DOCK1_3	14	0	0	0	0	0	3.68e-05	0	0	0	0	0	1	0	0	0	0	0
FBXO11_6	13	0	0	0	0	0	3.41e-05	0	0	0	0	0	1	0	0	0	0	0
PNPLA6_12	52	1	0	0	0	0	0.000136539	1.38e-05	0	0	0	0	1	0.101057	0	0	0	0
APITD1-CORT_5	145	0	0	0	0	0	0.000380732	0	0	0	0	0	1	0	0	0	0	0
DEDD2_3	132	0	0	0	0	0	0.000346598	0	0	0	0	0	1	0	0	0	0	0
RGPD4_1	131	0	0	0	0	0	0.000343972	0	0	0	0	0	1	0	0	0	0	0
UCN3_2	56	0	0	0	0	0	0.000147041	0	0	0	0	0	1	0	0	0	0	0
KALRN_5	33	0	0	0	0	0	8.66e-05	0	0	0	0	0	1	0	0	0	0	0
HIST2H2BF_1	196	0	0	0	0	0	0.000514645	0	0	0	0	0	1	0	0	0	0	0
MICALL1_1	27	2	0	0	0	0	7.09e-05	2.76e-05	0	0	0	0	1	0.389256	0	0	0	0
NCEH1_3	130	0	0	0	0	0	0.000341346	0	0	0	0	0	1	0	0	0	0	0
SPATA17_1	125	0	0	0	0	0	0.000328218	0	0	0	0	0	1	0	0	0	0	0
KLC2_2	75	0	0	0	0	0	0.000196931	0	0	0	0	0	1	0	0	0	0	0
MAP2K7_2	59	0	0	0	0	0	0.000154919	0	0	0	0	0	1	0	0	0	0	0
RER1_1	92	0	0	0	0	0	0.000241568	0	0	0	0	0	1	0	0	0	0	0
SEC23B_6	118	0	0	0	0	0	0.000309837	0	0	0	0	0	1	0	0	0	0	0
PTK6_3	80	0	0	0	0	0	0.000210059	0	0	0	0	0	1	0	0	0	0	0
GCGR_1	53	0	0	0	0	0	0.000139164	0	0	0	0	0	1	0	0	0	0	0
PBX3_6	91	0	0	0	0	0	0.000238942	0	0	0	0	0	1	0	0	0	0	0
BCS1L_2	33	0	0	0	0	0	8.66e-05	0	0	0	0	0	1	0	0	0	0	0
UBB_13	92	0	0	0	0	0	0.000241568	0	0	0	0	0	1	0	0	0	0	0
PRSS45_2	169	0	0	0	0	0	0.00044375	0	0	0	0	0	1	0	0	0	0	0
KCNK17_3	53	0	0	0	0	0	0.000139164	0	0	0	0	0	1	0	0	0	0	0
RBBP6_2	124	0	0	0	0	0	0.000325592	0	0	0	0	0	1	0	0	0	0	0
OR2M3_2	67	0	0	0	0	0	0.000175925	0	0	0	0	0	1	0	0	0	0	0
SLC4A5_4	92	0	0	0	0	0	0.000241568	0	0	0	0	0	1	0	0	0	0	0
RNF182_4	31	0	0	0	0	0	8.14e-05	0	0	0	0	0	1	0	0	0	0	0
FBXL8_2	9	0	0	0	0	0	2.36e-05	0	0	0	0	0	1	0	0	0	0	0
NRXN2_6	118	0	0	0	0	0	0.000309837	0	0	0	0	0	1	0	0	0	0	0
CCDC66_1	45	0	0	0	0	0	0.000118158	0	0	0	0	0	1	0	0	0	0	0
SERPINB6_4	96	0	0	0	0	0	0.000252071	0	0	0	0	0	1	0	0	0	0	0
MSRA_4	96	2	0	0	0	0	0.000252071	2.76e-05	0	0	0	0	1	0.109478	0	0	0	0
SDHC_2	56	0	0	0	0	0	0.000147041	0	0	0	0	0	1	0	0	0	0	0
OR52K2_2	57	0	0	0	0	0	0.000149667	0	0	0	0	0	1	0	0	0	0	0
OPN5_1	32	0	0	0	0	0	8.4e-05	0	0	0	0	0	1	0	0	0	0	0
DTL_1	107	0	0	0	0	0	0.000280954	0	0	0	0	0	1	0	0	0	0	0
FNTA_1	48	0	0	0	0	0	0.000126036	0	0	0	0	0	1	0	0	0	0	0
LRRC23_2	33	0	0	0	0	0	8.66e-05	0	0	0	0	0	1	0	0	0	0	0
SHF_3	16	0	0	0	0	0	4.2e-05	0	0	0	0	0	1	0	0	0	0	0
RAG2_2	108	0	0	0	0	0	0.00028358	0	0	0	0	0	1	0	0	0	0	0
CELF4_1	90	0	0	0	0	0	0.000236317	0	0	0	0	0	1	0	0	0	0	0
OR11H6_2	45	0	0	0	0	0	0.000118158	0	0	0	0	0	1	0	0	0	0	0
SBNO1_1	243	21	2	1	0	0	0.000638055	0.000289761	2.6e-05	1.2e-05	0	0	1	0.454132	0.0408021	0.0187792	0	0
OR8H1_3	49	0	0	0	0	0	0.000128661	0	0	0	0	0	1	0	0	0	0	0
SIRT4_2	28	0	0	0	0	0	7.35e-05	0	0	0	0	0	1	0	0	0	0	0
C6orf10_3	56	0	0	0	0	0	0.000147041	0	0	0	0	0	1	0	0	0	0	0
C15orf65_1	84	0	0	0	0	0	0.000220562	0	0	0	0	0	1	0	0	0	0	0
SLC12A4_9	150	1	0	0	0	0	0.000393861	1.38e-05	0	0	0	0	1	0.0350331	0	0	0	0
TRPM8_3	81	0	0	0	0	0	0.000212685	0	0	0	0	0	1	0	0	0	0	0
ZNF789_1	185	0	0	0	0	0	0.000485762	0	0	0	0	0	1	0	0	0	0	0
KCNE1_12	103	0	0	0	0	0	0.000270451	0	0	0	0	0	1	0	0	0	0	0
CMIP_4	68	0	0	0	0	0	0.00017855	0	0	0	0	0	1	0	0	0	0	0
SLC22A24_2	76	0	0	0	0	0	0.000199556	0	0	0	0	0	1	0	0	0	0	0
MIPOL1_1	38	0	0	0	0	0	9.98e-05	0	0	0	0	0	1	0	0	0	0	0
SUGP1_2	36	0	0	0	0	0	9.45e-05	0	0	0	0	0	1	0	0	0	0	0
RRBP1_2	37	0	0	0	0	0	9.72e-05	0	0	0	0	0	1	0	0	0	0	0
C1orf35_3	39	0	0	0	0	0	0.000102404	0	0	0	0	0	1	0	0	0	0	0
ZNF804A_3	80	0	0	0	0	0	0.000210059	0	0	0	0	0	1	0	0	0	0	0
MBL2_3	70	0	0	0	0	0	0.000183802	0	0	0	0	0	1	0	0	0	0	0
PDSS2_3	27	0	0	0	0	0	7.09e-05	0	0	0	0	0	1	0	0	0	0	0
GRAMD4_1	40	0	0	0	0	0	0.00010503	0	0	0	0	0	1	0	0	0	0	0
TFAP2D_1	160	0	0	0	0	0	0.000420118	0	0	0	0	0	1	0	0	0	0	0
BLCAP_3	73	0	0	0	0	0	0.000191679	0	0	0	0	0	1	0	0	0	0	0
RAB11FIP5_1	24	0	0	0	0	0	6.3e-05	0	0	0	0	0	1	0	0	0	0	0
AMIGO3_1	139	0	0	0	0	0	0.000364978	0	0	0	0	0	1	0	0	0	0	0
RHOH_9	93	0	0	0	0	0	0.000244194	0	0	0	0	0	1	0	0	0	0	0
PRKAR2B_2	31	0	0	0	0	0	8.14e-05	0	0	0	0	0	1	0	0	0	0	0
BOLA2_3	220	0	0	0	0	0	0.000577663	0	0	0	0	0	1	0	0	0	0	0
FABP4_1	127	0	0	0	0	0	0.000333469	0	0	0	0	0	1	0	0	0	0	0
IL36RN_1	43	0	0	0	0	0	0.000112907	0	0	0	0	0	1	0	0	0	0	0
RBMX2_2	15	0	0	0	0	0	3.94e-05	0	0	0	0	0	1	0	0	0	0	0
DDHD1_1	134	0	0	0	0	0	0.000351849	0	0	0	0	0	1	0	0	0	0	0
CLRN3_2	93	0	0	0	0	0	0.000244194	0	0	0	0	0	1	0	0	0	0	0
IDH2_5	37	0	0	0	0	0	9.72e-05	0	0	0	0	0	1	0	0	0	0	0
SLC25A52_2	73	0	0	0	0	0	0.000191679	0	0	0	0	0	1	0	0	0	0	0
RGMB_2	104	0	0	0	0	0	0.000273077	0	0	0	0	0	1	0	0	0	0	0
TERT_1	90	0	0	0	0	0	0.000236317	0	0	0	0	0	1	0	0	0	0	0
ZFAND6_5	56	0	0	0	0	0	0.000147041	0	0	0	0	0	1	0	0	0	0	0
TP53BP2_2	20	0	0	0	0	0	5.25e-05	0	0	0	0	0	1	0	0	0	0	0
TEKT3_2	69	0	0	0	0	0	0.000181176	0	0	0	0	0	1	0	0	0	0	0
PPIF_1	59	1	0	0	0	0	0.000154919	1.38e-05	0	0	0	0	1	0.0890671	0	0	0	0
ZNF623_9	148	0	0	0	0	0	0.00038861	0	0	0	0	0	1	0	0	0	0	0
AMY1B_2	268	0	0	0	0	0	0.000703698	0	0	0	0	0	1	0	0	0	0	0
RNF182_1	100	0	0	0	0	0	0.000262574	0	0	0	0	0	1	0	0	0	0	0
FMNL3_3	56	0	0	0	0	0	0.000147041	0	0	0	0	0	1	0	0	0	0	0
MEA1_3	137	0	0	0	0	0	0.000359726	0	0	0	0	0	1	0	0	0	0	0
CHRNA6_2	54	0	0	0	0	0	0.00014179	0	0	0	0	0	1	0	0	0	0	0
ZNF484_3	44	0	0	0	0	0	0.000115533	0	0	0	0	0	1	0	0	0	0	0
AFF1_3	60	0	0	0	0	0	0.000157544	0	0	0	0	0	1	0	0	0	0	0
METTL22_1	92	0	0	0	0	0	0.000241568	0	0	0	0	0	1	0	0	0	0	0
DDX21_3	184	0	0	0	0	0	0.000483136	0	0	0	0	0	1	0	0	0	0	0
COQ7_1	23	0	0	0	0	0	6.04e-05	0	0	0	0	0	1	0	0	0	0	0
TEX43_1	36	0	0	0	0	0	9.45e-05	0	0	0	0	0	1	0	0	0	0	0
GMFB_2	20	0	0	0	0	0	5.25e-05	0	0	0	0	0	1	0	0	0	0	0
DCAF4_3	18	0	0	0	0	0	4.73e-05	0	0	0	0	0	1	0	0	0	0	0
OR4D1_2	49	0	0	0	0	0	0.000128661	0	0	0	0	0	1	0	0	0	0	0
OR51S1_2	103	0	0	0	0	0	0.000270451	0	0	0	0	0	1	0	0	0	0	0
GLTPD2_3	131	0	0	0	0	0	0.000343972	0	0	0	0	0	1	0	0	0	0	0
TBC1D4_2	57	0	0	0	0	0	0.000149667	0	0	0	0	0	1	0	0	0	0	0
INSR_2	35	0	0	0	0	0	9.19e-05	0	0	0	0	0	1	0	0	0	0	0
TTC25_2	29	0	0	0	0	0	7.61e-05	0	0	0	0	0	1	0	0	0	0	0
ZNF556_1	149	0	0	0	0	0	0.000391235	0	0	0	0	0	1	0	0	0	0	0
PAQR4_1	144	0	0	0	0	0	0.000378107	0	0	0	0	0	1	0	0	0	0	0
PPM1D_1	56	0	0	0	0	0	0.000147041	0	0	0	0	0	1	0	0	0	0	0
GBP2_2	33	0	0	0	0	0	8.66e-05	0	0	0	0	0	1	0	0	0	0	0
RPS16_3	56	0	0	0	0	0	0.000147041	0	0	0	0	0	1	0	0	0	0	0
SERPINA1_3	92	0	0	0	0	0	0.000241568	0	0	0	0	0	1	0	0	0	0	0
TLX3_1	66	0	0	0	0	0	0.000173299	0	0	0	0	0	1	0	0	0	0	0
RP9_2	28	0	0	0	0	0	7.35e-05	0	0	0	0	0	1	0	0	0	0	0
PARP8_3	116	0	0	0	0	0	0.000304586	0	0	0	0	0	1	0	0	0	0	0
TLR4_3	75	0	0	0	0	0	0.000196931	0	0	0	0	0	1	0	0	0	0	0
DCUN1D3_1	88	0	0	0	0	0	0.000231065	0	0	0	0	0	1	0	0	0	0	0
TBX21_2	17	0	0	0	0	0	4.46e-05	0	0	0	0	0	1	0	0	0	0	0
GDNF-AS1_1	63	0	0	0	0	0	0.000165422	0	0	0	0	0	1	0	0	0	0	0
HOXD3_1	40	0	0	0	0	0	0.00010503	0	0	0	0	0	1	0	0	0	0	0
HBA1_1	178	0	0	0	0	0	0.000467382	0	0	0	0	0	1	0	0	0	0	0
PRRT2_2	64	0	0	0	0	0	0.000168047	0	0	0	0	0	1	0	0	0	0	0
NPC1L1_3	32	0	0	0	0	0	8.4e-05	0	0	0	0	0	1	0	0	0	0	0
FOXR2_1	51	0	0	0	0	0	0.000133913	0	0	0	0	0	1	0	0	0	0	0
CHMP2B_2	60	0	0	0	0	0	0.000157544	0	0	0	0	0	1	0	0	0	0	0
PRPF4_1	11	0	0	0	0	0	2.89e-05	0	0	0	0	0	1	0	0	0	0	0
SLC25A3_3	70	0	0	0	0	0	0.000183802	0	0	0	0	0	1	0	0	0	0	0
WDR59_2	55	0	0	0	0	0	0.000144416	0	0	0	0	0	1	0	0	0	0	0
GRXCR2_2	40	0	0	0	0	0	0.00010503	0	0	0	0	0	1	0	0	0	0	0
SERPINA10_2	120	0	0	0	0	0	0.000315089	0	0	0	0	0	1	0	0	0	0	0
LOXL2_3	101	1	0	0	0	0	0.0002652	1.38e-05	0	0	0	0	1	0.0520293	0	0	0	0
RPAP1_2	64	0	0	0	0	0	0.000168047	0	0	0	0	0	1	0	0	0	0	0
HIC1_6	46	0	0	0	0	0	0.000120784	0	0	0	0	0	1	0	0	0	0	0
RHOH_8	52	0	0	0	0	0	0.000136539	0	0	0	0	0	1	0	0	0	0	0
POU4F3_2	45	0	0	0	0	0	0.000118158	0	0	0	0	0	1	0	0	0	0	0
FRA10AC1_3	49	0	0	0	0	0	0.000128661	0	0	0	0	0	1	0	0	0	0	0
MB21D1_1	142	0	0	0	0	0	0.000372855	0	0	0	0	0	1	0	0	0	0	0
PDE4D_20	83	0	0	0	0	0	0.000217936	0	0	0	0	0	1	0	0	0	0	0
NLE1_2	42	0	0	0	0	0	0.000110281	0	0	0	0	0	1	0	0	0	0	0
KBTBD4_5	92	0	0	0	0	0	0.000241568	0	0	0	0	0	1	0	0	0	0	0
NXN_3	45	0	0	0	0	0	0.000118158	0	0	0	0	0	1	0	0	0	0	0
MFSD6_3	56	0	0	0	0	0	0.000147041	0	0	0	0	0	1	0	0	0	0	0
IFI27_1	79	0	0	0	0	0	0.000207434	0	0	0	0	0	1	0	0	0	0	0
ANKRD45_2	24	0	0	0	0	0	6.3e-05	0	0	0	0	0	1	0	0	0	0	0
ZNF385A_3	133	0	0	0	0	0	0.000349224	0	0	0	0	0	1	0	0	0	0	0
CELA2A_1	61	0	0	0	0	0	0.00016017	0	0	0	0	0	1	0	0	0	0	0
PARP10_2	84	0	0	0	0	0	0.000220562	0	0	0	0	0	1	0	0	0	0	0
GABRA1_8	28	0	0	0	0	0	7.35e-05	0	0	0	0	0	1	0	0	0	0	0
C11orf35_2	20	0	0	0	0	0	5.25e-05	0	0	0	0	0	1	0	0	0	0	0
AATK_1	69	0	0	0	0	0	0.000181176	0	0	0	0	0	1	0	0	0	0	0
AHRR_3	94	0	0	0	0	0	0.00024682	0	0	0	0	0	1	0	0	0	0	0
ECI1_3	13	0	0	0	0	0	3.41e-05	0	0	0	0	0	1	0	0	0	0	0
NRXN3_5	50	0	0	0	0	0	0.000131287	0	0	0	0	0	1	0	0	0	0	0
TCF4_16	54	0	0	0	0	0	0.00014179	0	0	0	0	0	1	0	0	0	0	0
OGFOD1_1	45	0	0	0	0	0	0.000118158	0	0	0	0	0	1	0	0	0	0	0
SEL1L2_3	79	0	0	0	0	0	0.000207434	0	0	0	0	0	1	0	0	0	0	0
SIAH1_1	14	0	0	0	0	0	3.68e-05	0	0	0	0	0	1	0	0	0	0	0
COL4A4_1	82	0	0	0	0	0	0.000215311	0	0	0	0	0	1	0	0	0	0	0
IKZF3_5	18	0	0	0	0	0	4.73e-05	0	0	0	0	0	1	0	0	0	0	0
PGM1_4	85	0	0	0	0	0	0.000223188	0	0	0	0	0	1	0	0	0	0	0
DNAJB8_3	41	0	0	0	0	0	0.000107655	0	0	0	0	0	1	0	0	0	0	0
VANGL2_3	55	0	0	0	0	0	0.000144416	0	0	0	0	0	1	0	0	0	0	0
MRGBP_1	72	0	0	0	0	0	0.000189053	0	0	0	0	0	1	0	0	0	0	0
EGFR_2	100	0	0	0	0	0	0.000262574	0	0	0	0	0	1	0	0	0	0	0
ZNF586_3	89	0	0	0	0	0	0.000233691	0	0	0	0	0	1	0	0	0	0	0
PPP1R15A_2	54	0	0	0	0	0	0.00014179	0	0	0	0	0	1	0	0	0	0	0
ZNF613_3	33	0	0	0	0	0	8.66e-05	0	0	0	0	0	1	0	0	0	0	0
FAM13B_1	67	0	0	0	0	0	0.000175925	0	0	0	0	0	1	0	0	0	0	0
APRT_2	10	0	0	0	0	0	2.63e-05	0	0	0	0	0	1	0	0	0	0	0
ZNF93_2	35	0	0	0	0	0	9.19e-05	0	0	0	0	0	1	0	0	0	0	0
HYAL4_3	74	0	0	0	0	0	0.000194305	0	0	0	0	0	1	0	0	0	0	0
TLX2_2	34	0	0	0	0	0	8.93e-05	0	0	0	0	0	1	0	0	0	0	0
GPC4_2	20	0	0	0	0	0	5.25e-05	0	0	0	0	0	1	0	0	0	0	0
RENBP_3	74	0	0	0	0	0	0.000194305	0	0	0	0	0	1	0	0	0	0	0
HIST1H1E_1	89	0	0	0	0	0	0.000233691	0	0	0	0	0	1	0	0	0	0	0
SCAND1_4	101	0	0	0	0	0	0.0002652	0	0	0	0	0	1	0	0	0	0	0
USP40_2	114	0	0	0	0	0	0.000299334	0	0	0	0	0	1	0	0	0	0	0
ETV4_5	137	0	0	0	0	0	0.000359726	0	0	0	0	0	1	0	0	0	0	0
HIRIP3_1	71	0	0	0	0	0	0.000186428	0	0	0	0	0	1	0	0	0	0	0
FCGR1A_3	64	0	0	0	0	0	0.000168047	0	0	0	0	0	1	0	0	0	0	0
YES1_3	25	0	0	0	0	0	6.56e-05	0	0	0	0	0	1	0	0	0	0	0
MMGT1_2	42	0	0	0	0	0	0.000110281	0	0	0	0	0	1	0	0	0	0	0
OR6X1_1	36	0	0	0	0	0	9.45e-05	0	0	0	0	0	1	0	0	0	0	0
PRR14L_2	40	0	0	0	0	0	0.00010503	0	0	0	0	0	1	0	0	0	0	0
PCDHGA7_1	44	0	0	0	0	0	0.000115533	0	0	0	0	0	1	0	0	0	0	0
TIMM21_3	102	0	0	0	0	0	0.000267826	0	0	0	0	0	1	0	0	0	0	0
TCEANC2_3	28	0	0	0	0	0	7.35e-05	0	0	0	0	0	1	0	0	0	0	0
PCDH11X_2	70	0	0	0	0	0	0.000183802	0	0	0	0	0	1	0	0	0	0	0
SLC25A13_3	95	0	0	0	0	0	0.000249445	0	0	0	0	0	1	0	0	0	0	0
TH_3	64	0	0	0	0	0	0.000168047	0	0	0	0	0	1	0	0	0	0	0
FAM91A1_1	47	0	0	0	0	0	0.00012341	0	0	0	0	0	1	0	0	0	0	0
CSTF1_2	27	0	0	0	0	0	7.09e-05	0	0	0	0	0	1	0	0	0	0	0
MYD88_3	69	0	0	0	0	0	0.000181176	0	0	0	0	0	1	0	0	0	0	0
COX7C_3	77	0	0	0	0	0	0.000202182	0	0	0	0	0	1	0	0	0	0	0
METTL14_2	138	1	0	0	0	0	0.000362352	1.38e-05	0	0	0	0	1	0.0380794	0	0	0	0
PTPRE_2	61	0	0	0	0	0	0.00016017	0	0	0	0	0	1	0	0	0	0	0
OGFRL1_2	17	0	0	0	0	0	4.46e-05	0	0	0	0	0	1	0	0	0	0	0
ARRDC2_6	60	0	0	0	0	0	0.000157544	0	0	0	0	0	1	0	0	0	0	0
HIST1H4I_2	35	0	0	0	0	0	9.19e-05	0	0	0	0	0	1	0	0	0	0	0
ZNF680_1	51	0	0	0	0	0	0.000133913	0	0	0	0	0	1	0	0	0	0	0
PRR3_1	34	0	0	0	0	0	8.93e-05	0	0	0	0	0	1	0	0	0	0	0
SYTL4_6	107	0	0	0	0	0	0.000280954	0	0	0	0	0	1	0	0	0	0	0
VPS13D_3	121	0	0	0	0	0	0.000317715	0	0	0	0	0	1	0	0	0	0	0
FAM189B_1	35	0	0	0	0	0	9.19e-05	0	0	0	0	0	1	0	0	0	0	0
PRKACA_1	53	0	0	0	0	0	0.000139164	0	0	0	0	0	1	0	0	0	0	0
TMEM51_6	12	0	0	0	0	0	3.15e-05	0	0	0	0	0	1	0	0	0	0	0
ATXN3_2	132	0	0	0	0	0	0.000346598	0	0	0	0	0	1	0	0	0	0	0
GK_1	36	0	0	0	0	0	9.45e-05	0	0	0	0	0	1	0	0	0	0	0
ENOX2_3	24	0	0	0	0	0	6.3e-05	0	0	0	0	0	1	0	0	0	0	0
SLC25A1_3	91	0	0	0	0	0	0.000238942	0	0	0	0	0	1	0	0	0	0	0
FCGRT_3	59	0	0	0	0	0	0.000154919	0	0	0	0	0	1	0	0	0	0	0
SH3KBP1_2	87	0	0	0	0	0	0.000228439	0	0	0	0	0	1	0	0	0	0	0
TRIB1_6	41	0	0	0	0	0	0.000107655	0	0	0	0	0	1	0	0	0	0	0
ANXA11_2	35	0	0	0	0	0	9.19e-05	0	0	0	0	0	1	0	0	0	0	0
MAST4_6	55	0	0	0	0	0	0.000144416	0	0	0	0	0	1	0	0	0	0	0
CSNK2A1_3	91	0	0	0	0	0	0.000238942	0	0	0	0	0	1	0	0	0	0	0
DENND2A_2	66	0	0	0	0	0	0.000173299	0	0	0	0	0	1	0	0	0	0	0
GLIPR1L1_1	11	0	0	0	0	0	2.89e-05	0	0	0	0	0	1	0	0	0	0	0
HIPK1_5	24	0	0	0	0	0	6.3e-05	0	0	0	0	0	1	0	0	0	0	0
LYG2_1	62	0	0	0	0	0	0.000162796	0	0	0	0	0	1	0	0	0	0	0
BTN3A2_1	186	0	0	0	0	0	0.000488388	0	0	0	0	0	1	0	0	0	0	0
GOLGA4_2	136	0	0	0	0	0	0.000357101	0	0	0	0	0	1	0	0	0	0	0
RGS6_6	113	0	0	0	0	0	0.000296709	0	0	0	0	0	1	0	0	0	0	0
ZMYM5_2	121	0	0	0	0	0	0.000317715	0	0	0	0	0	1	0	0	0	0	0
SHISA5_12	93	0	0	0	0	0	0.000244194	0	0	0	0	0	1	0	0	0	0	0
HDAC2_1	90	0	0	0	0	0	0.000236317	0	0	0	0	0	1	0	0	0	0	0
MEIS2_9	38	0	0	0	0	0	9.98e-05	0	0	0	0	0	1	0	0	0	0	0
YIF1B_5	118	0	0	0	0	0	0.000309837	0	0	0	0	0	1	0	0	0	0	0
ALKBH8_1	51	0	0	0	0	0	0.000133913	0	0	0	0	0	1	0	0	0	0	0
H2AFV_2	119	0	0	0	0	0	0.000312463	0	0	0	0	0	1	0	0	0	0	0
SLC4A7_4	54	0	0	0	0	0	0.00014179	0	0	0	0	0	1	0	0	0	0	0
TRIM16L_2	172	0	0	0	0	0	0.000451627	0	0	0	0	0	1	0	0	0	0	0
PPP2R2C_4	126	0	0	0	0	0	0.000330843	0	0	0	0	0	1	0	0	0	0	0
ST6GALNAC6_9	42	0	0	0	0	0	0.000110281	0	0	0	0	0	1	0	0	0	0	0
ABCC10_3	135	0	0	0	0	0	0.000354475	0	0	0	0	0	1	0	0	0	0	0
ZCCHC13_3	70	0	0	0	0	0	0.000183802	0	0	0	0	0	1	0	0	0	0	0
TAS2R60_3	137	0	0	0	0	0	0.000359726	0	0	0	0	0	1	0	0	0	0	0
PRAMEF15_2	98	0	0	0	0	0	0.000257323	0	0	0	0	0	1	0	0	0	0	0
PRIM2_5	81	1	0	0	0	0	0.000212685	1.38e-05	0	0	0	0	1	0.0648761	0	0	0	0
SGCE_1	65	0	0	0	0	0	0.000170673	0	0	0	0	0	1	0	0	0	0	0
SLC7A13_1	40	0	0	0	0	0	0.00010503	0	0	0	0	0	1	0	0	0	0	0
BAIAP2L2_1	40	0	0	0	0	0	0.00010503	0	0	0	0	0	1	0	0	0	0	0
MTRNR2L1_2	105	0	0	0	0	0	0.000275703	0	0	0	0	0	1	0	0	0	0	0
JOSD2_3	163	0	0	0	0	0	0.000427996	0	0	0	0	0	1	0	0	0	0	0
AP2A1_1	49	0	0	0	0	0	0.000128661	0	0	0	0	0	1	0	0	0	0	0
NDUFV1_1	53	0	0	0	0	0	0.000139164	0	0	0	0	0	1	0	0	0	0	0
SERPINB8_3	139	0	0	0	0	0	0.000364978	0	0	0	0	0	1	0	0	0	0	0
MYO7A_2	35	0	0	0	0	0	9.19e-05	0	0	0	0	0	1	0	0	0	0	0
RMND5B_1	25	0	0	0	0	0	6.56e-05	0	0	0	0	0	1	0	0	0	0	0
FRMD3_11	57	0	0	0	0	0	0.000149667	0	0	0	0	0	1	0	0	0	0	0
PTCHD4_2	19	0	0	0	0	0	4.99e-05	0	0	0	0	0	1	0	0	0	0	0
WNT2B_3	19	0	0	0	0	0	4.99e-05	0	0	0	0	0	1	0	0	0	0	0
FBXL19_1	51	1	0	0	0	0	0.000133913	1.38e-05	0	0	0	0	1	0.103038	0	0	0	0
PARP3_2	68	0	0	0	0	0	0.00017855	0	0	0	0	0	1	0	0	0	0	0
NPHP1_2	168	0	0	0	0	0	0.000441124	0	0	0	0	0	1	0	0	0	0	0
DZANK1_3	52	0	0	0	0	0	0.000136539	0	0	0	0	0	1	0	0	0	0	0
TEX9_1	76	0	0	0	0	0	0.000199556	0	0	0	0	0	1	0	0	0	0	0
CSTA_3	77	0	0	0	0	0	0.000202182	0	0	0	0	0	1	0	0	0	0	0
NXPH2_1	166	0	0	0	0	0	0.000435873	0	0	0	0	0	1	0	0	0	0	0
BLOC1S6_3	35	0	0	0	0	0	9.19e-05	0	0	0	0	0	1	0	0	0	0	0
MC4R_2	35	0	0	0	0	0	9.19e-05	0	0	0	0	0	1	0	0	0	0	0
PCBP4_9	45	0	0	0	0	0	0.000118158	0	0	0	0	0	1	0	0	0	0	0
C16orf80_3	61	0	0	0	0	0	0.00016017	0	0	0	0	0	1	0	0	0	0	0
CDAN1_1	23	0	0	0	0	0	6.04e-05	0	0	0	0	0	1	0	0	0	0	0
RIMS1_2	117	0	0	0	0	0	0.000307212	0	0	0	0	0	1	0	0	0	0	0
ZNF385B_1	40	0	0	0	0	0	0.00010503	0	0	0	0	0	1	0	0	0	0	0
HSD17B2_2	33	0	0	0	0	0	8.66e-05	0	0	0	0	0	1	0	0	0	0	0
FBXO46_1	101	0	0	0	0	0	0.0002652	0	0	0	0	0	1	0	0	0	0	0
DSCR4_1	111	0	0	0	0	0	0.000291457	0	0	0	0	0	1	0	0	0	0	0
RSAD2_3	107	0	0	0	0	0	0.000280954	0	0	0	0	0	1	0	0	0	0	0
CUBN_3	43	0	0	0	0	0	0.000112907	0	0	0	0	0	1	0	0	0	0	0
NRIP3_3	82	0	0	0	0	0	0.000215311	0	0	0	0	0	1	0	0	0	0	0
MICAL1_3	49	0	0	0	0	0	0.000128661	0	0	0	0	0	1	0	0	0	0	0
ZNF674_1	107	0	0	0	0	0	0.000280954	0	0	0	0	0	1	0	0	0	0	0
MFN2_2	129	0	0	0	0	0	0.000338721	0	0	0	0	0	1	0	0	0	0	0
VPS39_1	30	0	0	0	0	0	7.88e-05	0	0	0	0	0	1	0	0	0	0	0
CHERP_3	87	0	0	0	0	0	0.000228439	0	0	0	0	0	1	0	0	0	0	0
GATA1_2	67	0	0	0	0	0	0.000175925	0	0	0	0	0	1	0	0	0	0	0
OR1E1_2	76	0	0	0	0	0	0.000199556	0	0	0	0	0	1	0	0	0	0	0
PHLDB2_3	63	0	0	0	0	0	0.000165422	0	0	0	0	0	1	0	0	0	0	0
ARRB2_3	65	1	0	0	0	0	0.000170673	1.38e-05	0	0	0	0	1	0.0808455	0	0	0	0
UBTD1_3	56	0	0	0	0	0	0.000147041	0	0	0	0	0	1	0	0	0	0	0
C14orf166_1	32	0	0	0	0	0	8.4e-05	0	0	0	0	0	1	0	0	0	0	0
FKBP1A_3	77	0	0	0	0	0	0.000202182	0	0	0	0	0	1	0	0	0	0	0
ARHGAP12_4	24	0	0	0	0	0	6.3e-05	0	0	0	0	0	1	0	0	0	0	0
ATXN2_1	53	0	0	0	0	0	0.000139164	0	0	0	0	0	1	0	0	0	0	0
PACSIN2_2	131	0	0	0	0	0	0.000343972	0	0	0	0	0	1	0	0	0	0	0
UNC13B_3	93	0	0	0	0	0	0.000244194	0	0	0	0	0	1	0	0	0	0	0
BEND7_3	151	0	0	0	0	0	0.000396487	0	0	0	0	0	1	0	0	0	0	0
NFKBIB_4	62	0	0	0	0	0	0.000162796	0	0	0	0	0	1	0	0	0	0	0
CDHR2_1	93	0	0	0	0	0	0.000244194	0	0	0	0	0	1	0	0	0	0	0
RASGRP3_5	27	0	0	0	0	0	7.09e-05	0	0	0	0	0	1	0	0	0	0	0
NCOA7_2	73	0	0	0	0	0	0.000191679	0	0	0	0	0	1	0	0	0	0	0
DPF3_6	65	0	0	0	0	0	0.000170673	0	0	0	0	0	1	0	0	0	0	0
TUBB2B_2	31	0	0	0	0	0	8.14e-05	0	0	0	0	0	1	0	0	0	0	0
CYP4X1_2	66	0	0	0	0	0	0.000173299	0	0	0	0	0	1	0	0	0	0	0
ESPL1_3	35	0	0	0	0	0	9.19e-05	0	0	0	0	0	1	0	0	0	0	0
FAM217B_4	63	0	0	0	0	0	0.000165422	0	0	0	0	0	1	0	0	0	0	0
FAM229A_1	55	0	0	0	0	0	0.000144416	0	0	0	0	0	1	0	0	0	0	0
AQP4_4	32	0	0	0	0	0	8.4e-05	0	0	0	0	0	1	0	0	0	0	0
HMCES_4	88	0	0	0	0	0	0.000231065	0	0	0	0	0	1	0	0	0	0	0
FAM86B2_2	75	0	0	0	0	0	0.000196931	0	0	0	0	0	1	0	0	0	0	0
MYOZ3_1	57	0	0	0	0	0	0.000149667	0	0	0	0	0	1	0	0	0	0	0
AMBRA1_2	60	0	0	0	0	0	0.000157544	0	0	0	0	0	1	0	0	0	0	0
EGR3_4	49	0	0	0	0	0	0.000128661	0	0	0	0	0	1	0	0	0	0	0
ZSCAN5B_2	96	0	0	0	0	0	0.000252071	0	0	0	0	0	1	0	0	0	0	0
CDC7_3	68	0	0	0	0	0	0.00017855	0	0	0	0	0	1	0	0	0	0	0
CFB_1	46	0	0	0	0	0	0.000120784	0	0	0	0	0	1	0	0	0	0	0
COG4_1	65	0	0	0	0	0	0.000170673	0	0	0	0	0	1	0	0	0	0	0
TPBG_5	35	0	0	0	0	0	9.19e-05	0	0	0	0	0	1	0	0	0	0	0
ELFN2_1	68	0	0	0	0	0	0.00017855	0	0	0	0	0	1	0	0	0	0	0
KCNE1_14	136	0	0	0	0	0	0.000357101	0	0	0	0	0	1	0	0	0	0	0
ANAPC5_1	52	0	0	0	0	0	0.000136539	0	0	0	0	0	1	0	0	0	0	0
CRIPT_1	64	0	0	0	0	0	0.000168047	0	0	0	0	0	1	0	0	0	0	0
IP6K2_2	153	0	0	0	0	0	0.000401738	0	0	0	0	0	1	0	0	0	0	0
UGT1A5_1	67	0	0	0	0	0	0.000175925	0	0	0	0	0	1	0	0	0	0	0
SLC25A15_1	42	0	0	0	0	0	0.000110281	0	0	0	0	0	1	0	0	0	0	0
PLCXD3_3	45	0	0	0	0	0	0.000118158	0	0	0	0	0	1	0	0	0	0	0
E2F2_3	40	0	0	0	0	0	0.00010503	0	0	0	0	0	1	0	0	0	0	0
CPLX4_3	163	0	0	0	0	0	0.000427996	0	0	0	0	0	1	0	0	0	0	0
RELN_3	55	0	0	0	0	0	0.000144416	0	0	0	0	0	1	0	0	0	0	0
SPTB_3	295	0	0	0	0	0	0.000774593	0	0	0	0	0	1	0	0	0	0	0
DPP8_6	89	0	0	0	0	0	0.000233691	0	0	0	0	0	1	0	0	0	0	0
WWP2_6	76	0	0	0	0	0	0.000199556	0	0	0	0	0	1	0	0	0	0	0
OR10H5_1	139	0	0	0	0	0	0.000364978	0	0	0	0	0	1	0	0	0	0	0
FAM110A_11	59	0	0	0	0	0	0.000154919	0	0	0	0	0	1	0	0	0	0	0
MAK16_3	85	0	0	0	0	0	0.000223188	0	0	0	0	0	1	0	0	0	0	0
LIMK2_4	74	0	0	0	0	0	0.000194305	0	0	0	0	0	1	0	0	0	0	0
CD22_3	149	0	0	0	0	0	0.000391235	0	0	0	0	0	1	0	0	0	0	0
SLC17A8_2	48	0	0	0	0	0	0.000126036	0	0	0	0	0	1	0	0	0	0	0
UBE2A_3	95	0	0	0	0	0	0.000249445	0	0	0	0	0	1	0	0	0	0	0
ZIC4_8	104	0	0	0	0	0	0.000273077	0	0	0	0	0	1	0	0	0	0	0
BBS4_3	48	0	0	0	0	0	0.000126036	0	0	0	0	0	1	0	0	0	0	0
LNPEP_2	46	0	0	0	0	0	0.000120784	0	0	0	0	0	1	0	0	0	0	0
NXT2_1	81	0	0	0	0	0	0.000212685	0	0	0	0	0	1	0	0	0	0	0
KIAA0754_3	36	0	0	0	0	0	9.45e-05	0	0	0	0	0	1	0	0	0	0	0
TCP11_1	108	0	0	0	0	0	0.00028358	0	0	0	0	0	1	0	0	0	0	0
CLCN2_2	56	0	0	0	0	0	0.000147041	0	0	0	0	0	1	0	0	0	0	0
ZSCAN31_6	245	0	0	0	0	0	0.000643306	0	0	0	0	0	1	0	0	0	0	0
MRRF_4	16	0	0	0	0	0	4.2e-05	0	0	0	0	0	1	0	0	0	0	0
FAM214B_1	52	0	0	0	0	0	0.000136539	0	0	0	0	0	1	0	0	0	0	0
IL4I1_3	59	0	0	0	0	0	0.000154919	0	0	0	0	0	1	0	0	0	0	0
BUD31_3	61	0	0	0	0	0	0.00016017	0	0	0	0	0	1	0	0	0	0	0
ACTL7A_3	26	0	0	0	0	0	6.83e-05	0	0	0	0	0	1	0	0	0	0	0
THAP9_1	112	0	0	0	0	0	0.000294083	0	0	0	0	0	1	0	0	0	0	0
ANKDD1B_3	39	0	0	0	0	0	0.000102404	0	0	0	0	0	1	0	0	0	0	0
HOXA3_5	154	0	0	0	0	0	0.000404364	0	0	0	0	0	1	0	0	0	0	0
FBN3_3	81	0	0	0	0	0	0.000212685	0	0	0	0	0	1	0	0	0	0	0
LEUTX_1	73	0	0	0	0	0	0.000191679	0	0	0	0	0	1	0	0	0	0	0
SLC35F5_3	43	0	0	0	0	0	0.000112907	0	0	0	0	0	1	0	0	0	0	0
UBB_3	57	0	0	0	0	0	0.000149667	0	0	0	0	0	1	0	0	0	0	0
B3GALT1_3	45	0	0	0	0	0	0.000118158	0	0	0	0	0	1	0	0	0	0	0
GNRH1_1	82	0	0	0	0	0	0.000215311	0	0	0	0	0	1	0	0	0	0	0
FOXRED2_6	87	1	2	2	0	0	0.000228439	1.38e-05	2.6e-05	2.4e-05	0	0	1	0.0604018	0.113964	0.104905	0	0
AOC3_2	67	0	0	0	0	0	0.000175925	0	0	0	0	0	1	0	0	0	0	0
ZSWIM4_2	77	0	0	0	0	0	0.000202182	0	0	0	0	0	1	0	0	0	0	0
OR3A3_3	50	0	0	0	0	0	0.000131287	0	0	0	0	0	1	0	0	0	0	0
NRK_3	11	0	0	0	0	0	2.89e-05	0	0	0	0	0	1	0	0	0	0	0
RNF130_2	61	0	0	0	0	0	0.00016017	0	0	0	0	0	1	0	0	0	0	0
ZEB1_2	20	0	0	0	0	0	5.25e-05	0	0	0	0	0	1	0	0	0	0	0
USMG5_2	28	0	0	0	0	0	7.35e-05	0	0	0	0	0	1	0	0	0	0	0
SNX1_1	34	0	0	0	0	0	8.93e-05	0	0	0	0	0	1	0	0	0	0	0
TMEM42_1	83	0	0	0	0	0	0.000217936	0	0	0	0	0	1	0	0	0	0	0
RSPRY1_2	51	0	0	0	0	0	0.000133913	0	0	0	0	0	1	0	0	0	0	0
EIF4G1_3	193	0	0	0	0	0	0.000506768	0	0	0	0	0	1	0	0	0	0	0
TPD52L3_2	157	0	0	0	0	0	0.000412241	0	0	0	0	0	1	0	0	0	0	0
ARHGAP35_1	54	0	0	0	0	0	0.00014179	0	0	0	0	0	1	0	0	0	0	0
CD33_2	29	0	0	0	0	0	7.61e-05	0	0	0	0	0	1	0	0	0	0	0
THOC5_4	109	0	0	0	0	0	0.000286206	0	0	0	0	0	1	0	0	0	0	0
CISD3_2	45	0	0	0	0	0	0.000118158	0	0	0	0	0	1	0	0	0	0	0
CREB5_6	59	0	0	0	0	0	0.000154919	0	0	0	0	0	1	0	0	0	0	0
HLA-DOA_2	27	0	0	0	0	0	7.09e-05	0	0	0	0	0	1	0	0	0	0	0
YAF2_4	73	0	0	0	0	0	0.000191679	0	0	0	0	0	1	0	0	0	0	0
PAK3_9	47	0	0	0	0	0	0.00012341	0	0	0	0	0	1	0	0	0	0	0
SAMD10_3	111	0	0	0	0	0	0.000291457	0	0	0	0	0	1	0	0	0	0	0
A1BG_3	67	0	0	0	0	0	0.000175925	0	0	0	0	0	1	0	0	0	0	0
COLEC11_3	142	0	0	0	0	0	0.000372855	0	0	0	0	0	1	0	0	0	0	0
ARL13A_1	34	0	0	0	0	0	8.93e-05	0	0	0	0	0	1	0	0	0	0	0
GAS8_3	25	0	0	0	0	0	6.56e-05	0	0	0	0	0	1	0	0	0	0	0
LRP11_3	99	0	0	0	0	0	0.000259948	0	0	0	0	0	1	0	0	0	0	0
PNPLA1_5	79	1	0	0	0	0	0.000207434	1.38e-05	0	0	0	0	1	0.0665185	0	0	0	0
LCLAT1_4	112	0	0	0	0	0	0.000294083	0	0	0	0	0	1	0	0	0	0	0
USP5_4	121	0	0	0	0	0	0.000317715	0	0	0	0	0	1	0	0	0	0	0
SAA1_1	76	0	0	0	0	0	0.000199556	0	0	0	0	0	1	0	0	0	0	0
TMEM179_2	158	0	0	0	0	0	0.000414867	0	0	0	0	0	1	0	0	0	0	0
OVOL1_1	55	0	0	0	0	0	0.000144416	0	0	0	0	0	1	0	0	0	0	0
TSNARE1_2	221	0	0	0	0	0	0.000580289	0	0	0	0	0	1	0	0	0	0	0
AGPAT3_4	75	0	0	0	0	0	0.000196931	0	0	0	0	0	1	0	0	0	0	0
MRPS33_4	53	0	0	0	0	0	0.000139164	0	0	0	0	0	1	0	0	0	0	0
VKORC1_2	56	0	0	0	0	0	0.000147041	0	0	0	0	0	1	0	0	0	0	0
NOMO2_3	190	0	0	0	0	0	0.000498891	0	0	0	0	0	1	0	0	0	0	0
STOML3_1	77	0	0	0	0	0	0.000202182	0	0	0	0	0	1	0	0	0	0	0
CGB2_3	47	0	0	0	0	0	0.00012341	0	0	0	0	0	1	0	0	0	0	0
MEX3C_2	37	0	0	0	0	0	9.72e-05	0	0	0	0	0	1	0	0	0	0	0
TRMT61B_1	33	0	0	0	0	0	8.66e-05	0	0	0	0	0	1	0	0	0	0	0
C15orf54_1	103	0	0	0	0	0	0.000270451	0	0	0	0	0	1	0	0	0	0	0
BRDT_2	66	0	0	0	0	0	0.000173299	0	0	0	0	0	1	0	0	0	0	0
TUBA3C_2	92	0	0	0	0	0	0.000241568	0	0	0	0	0	1	0	0	0	0	0
MCRS1_1	35	0	0	0	0	0	9.19e-05	0	0	0	0	0	1	0	0	0	0	0
EHMT1_3	346	62	4	6	2	0	0.000908506	0.000855486	5.21e-05	7.19e-05	3.19e-05	0	1	0.94164	0.0573116	0.0791332	0.0350652	0
C4orf47_1	126	0	0	0	0	0	0.000330843	0	0	0	0	0	1	0	0	0	0	0
USP39_6	39	0	0	0	0	0	0.000102404	0	0	0	0	0	1	0	0	0	0	0
TSC1_1	39	0	0	0	0	0	0.000102404	0	0	0	0	0	1	0	0	0	0	0
TRIT1_1	17	0	0	0	0	0	4.46e-05	0	0	0	0	0	1	0	0	0	0	0
SOCS5_1	50	0	0	0	0	0	0.000131287	0	0	0	0	0	1	0	0	0	0	0
GOLGA2_3	44	0	0	0	0	0	0.000115533	0	0	0	0	0	1	0	0	0	0	0
AGK_3	56	0	0	0	0	0	0.000147041	0	0	0	0	0	1	0	0	0	0	0
CMTM2_1	59	0	0	0	0	0	0.000154919	0	0	0	0	0	1	0	0	0	0	0
MTA3_1	52	0	0	0	0	0	0.000136539	0	0	0	0	0	1	0	0	0	0	0
MTERF_2	74	0	0	0	0	0	0.000194305	0	0	0	0	0	1	0	0	0	0	0
GPR25_1	72	0	0	0	0	0	0.000189053	0	0	0	0	0	1	0	0	0	0	0
NME2_12	170	0	0	0	0	0	0.000446376	0	0	0	0	0	1	0	0	0	0	0
STEAP4_2	37	0	0	0	0	0	9.72e-05	0	0	0	0	0	1	0	0	0	0	0
HOXC9_3	86	0	0	0	0	0	0.000225814	0	0	0	0	0	1	0	0	0	0	0
HMHA1_10	36	0	0	0	0	0	9.45e-05	0	0	0	0	0	1	0	0	0	0	0
CCL28_1	69	0	0	0	0	0	0.000181176	0	0	0	0	0	1	0	0	0	0	0
SSBP4_1	137	0	0	0	0	0	0.000359726	0	0	0	0	0	1	0	0	0	0	0
PYURF_1	69	0	0	0	0	0	0.000181176	0	0	0	0	0	1	0	0	0	0	0
RBBP4_5	76	0	0	0	0	0	0.000199556	0	0	0	0	0	1	0	0	0	0	0
ZNF394_1	85	0	0	0	0	0	0.000223188	0	0	0	0	0	1	0	0	0	0	0
TGIF1_18	78	0	0	0	0	0	0.000204808	0	0	0	0	0	1	0	0	0	0	0
SIGLEC9_2	26	0	0	0	0	0	6.83e-05	0	0	0	0	0	1	0	0	0	0	0
SLC5A10_3	76	0	0	0	0	0	0.000199556	0	0	0	0	0	1	0	0	0	0	0
SCAPER_2	84	0	0	0	0	0	0.000220562	0	0	0	0	0	1	0	0	0	0	0
DAPK1_9	90	0	0	0	0	0	0.000236317	0	0	0	0	0	1	0	0	0	0	0
DUSP22_3	31	0	0	0	0	0	8.14e-05	0	0	0	0	0	1	0	0	0	0	0
TAAR9_1	81	0	0	0	0	0	0.000212685	0	0	0	0	0	1	0	0	0	0	0
CCNA1_1	133	0	0	0	0	0	0.000349224	0	0	0	0	0	1	0	0	0	0	0
COX8A_3	45	0	0	0	0	0	0.000118158	0	0	0	0	0	1	0	0	0	0	0
OCLM_1	86	0	0	0	0	0	0.000225814	0	0	0	0	0	1	0	0	0	0	0
EFCAB14_2	50	0	0	0	0	0	0.000131287	0	0	0	0	0	1	0	0	0	0	0
KRT9_1	59	2	0	0	0	0	0.000154919	2.76e-05	0	0	0	0	1	0.178134	0	0	0	0
OLFM2_1	45	0	0	0	0	0	0.000118158	0	0	0	0	0	1	0	0	0	0	0
GPR84_3	29	0	0	0	0	0	7.61e-05	0	0	0	0	0	1	0	0	0	0	0
SNX7_3	29	0	0	0	0	0	7.61e-05	0	0	0	0	0	1	0	0	0	0	0
TOMM7_2	89	0	0	0	0	0	0.000233691	0	0	0	0	0	1	0	0	0	0	0
C10orf55_3	119	0	0	0	0	0	0.000312463	0	0	0	0	0	1	0	0	0	0	0
C3orf22_1	24	0	0	0	0	0	6.3e-05	0	0	0	0	0	1	0	0	0	0	0
FOXA2_1	24	0	0	0	0	0	6.3e-05	0	0	0	0	0	1	0	0	0	0	0
GGCT_3	57	0	0	0	0	0	0.000149667	0	0	0	0	0	1	0	0	0	0	0
NUDT16_3	76	0	0	0	0	0	0.000199556	0	0	0	0	0	1	0	0	0	0	0
KCNAB2_6	32	0	0	0	0	0	8.4e-05	0	0	0	0	0	1	0	0	0	0	0
ELOF1_3	156	0	0	0	0	0	0.000409616	0	0	0	0	0	1	0	0	0	0	0
HSPBAP1_1	34	0	0	0	0	0	8.93e-05	0	0	0	0	0	1	0	0	0	0	0
WIBG_3	74	0	0	0	0	0	0.000194305	0	0	0	0	0	1	0	0	0	0	0
TMPRSS13_2	183	0	0	0	0	0	0.000480511	0	0	0	0	0	1	0	0	0	0	0
CAPN12_1	29	0	0	0	0	0	7.61e-05	0	0	0	0	0	1	0	0	0	0	0
UCKL1_6	31	0	0	0	0	0	8.14e-05	0	0	0	0	0	1	0	0	0	0	0
OR6C65_2	82	0	0	0	0	0	0.000215311	0	0	0	0	0	1	0	0	0	0	0
TMEM154_3	60	0	0	0	0	0	0.000157544	0	0	0	0	0	1	0	0	0	0	0
TRIB1_3	25	0	0	0	0	0	6.56e-05	0	0	0	0	0	1	0	0	0	0	0
COA6_6	83	0	0	0	0	0	0.000217936	0	0	0	0	0	1	0	0	0	0	0
TMEM201_1	68	0	0	0	0	0	0.00017855	0	0	0	0	0	1	0	0	0	0	0
ACADS_3	119	0	0	0	0	0	0.000312463	0	0	0	0	0	1	0	0	0	0	0
FAM186A_3	19	0	0	0	0	0	4.99e-05	0	0	0	0	0	1	0	0	0	0	0
SPINT1_6	54	0	0	0	0	0	0.00014179	0	0	0	0	0	1	0	0	0	0	0
HIST1H2AG_2	35	0	0	0	0	0	9.19e-05	0	0	0	0	0	1	0	0	0	0	0
GUCY1A3_8	39	0	0	0	0	0	0.000102404	0	0	0	0	0	1	0	0	0	0	0
C1orf127_2	133	0	0	0	0	0	0.000349224	0	0	0	0	0	1	0	0	0	0	0
SEC22C_5	102	0	0	0	0	0	0.000267826	0	0	0	0	0	1	0	0	0	0	0
GTF2H5_1	62	0	0	0	0	0	0.000162796	0	0	0	0	0	1	0	0	0	0	0
SLC24A3_3	265	0	0	0	0	0	0.000695821	0	0	0	0	0	1	0	0	0	0	0
URAD_2	41	0	0	0	0	0	0.000107655	0	0	0	0	0	1	0	0	0	0	0
TOMM40L_1	92	0	0	0	0	0	0.000241568	0	0	0	0	0	1	0	0	0	0	0
RPS6KA3_1	59	0	0	0	0	0	0.000154919	0	0	0	0	0	1	0	0	0	0	0
KATNA1_2	103	0	0	0	0	0	0.000270451	0	0	0	0	0	1	0	0	0	0	0
ST6GALNAC5_3	57	0	0	0	0	0	0.000149667	0	0	0	0	0	1	0	0	0	0	0
METTL24_3	86	4	0	0	0	0	0.000225814	5.52e-05	0	0	0	0	1	0.244417	0	0	0	0
ENO1_5	158	0	0	0	0	0	0.000414867	0	0	0	0	0	1	0	0	0	0	0
SLC47A2_3	183	2	0	0	0	0	0.000480511	2.76e-05	0	0	0	0	1	0.0574313	0	0	0	0
HMHA1_1	85	0	0	0	0	0	0.000223188	0	0	0	0	0	1	0	0	0	0	0
FKBP4_2	109	0	0	0	0	0	0.000286206	0	0	0	0	0	1	0	0	0	0	0
LUZP6_2	62	0	0	0	0	0	0.000162796	0	0	0	0	0	1	0	0	0	0	0
RAMP1_2	68	0	0	0	0	0	0.00017855	0	0	0	0	0	1	0	0	0	0	0
BBIP1_4	60	0	0	0	0	0	0.000157544	0	0	0	0	0	1	0	0	0	0	0
KIAA1217_8	108	0	0	0	0	0	0.00028358	0	0	0	0	0	1	0	0	0	0	0
COA4_2	21	0	0	0	0	0	5.51e-05	0	0	0	0	0	1	0	0	0	0	0
CREB3L2_2	31	0	0	0	0	0	8.14e-05	0	0	0	0	0	1	0	0	0	0	0
B4GALNT1_3	105	0	0	0	0	0	0.000275703	0	0	0	0	0	1	0	0	0	0	0
ISL2_3	103	0	0	0	0	0	0.000270451	0	0	0	0	0	1	0	0	0	0	0
EIF4G3_7	73	0	0	0	0	0	0.000191679	0	0	0	0	0	1	0	0	0	0	0
RFXAP_1	253	44	14	7	3	0	0.000664312	0.000607119	0.000182238	8.39e-05	4.78e-05	0	1	0.913906	0.274325	0.126259	0.0719322	0
BPIFA3_2	42	0	0	0	0	0	0.000110281	0	0	0	0	0	1	0	0	0	0	0
ARIH1_1	99	0	0	0	0	0	0.000259948	0	0	0	0	0	1	0	0	0	0	0
CD63_15	244	0	0	0	0	0	0.000640681	0	0	0	0	0	1	0	0	0	0	0
PDE4A_5	14	0	0	0	0	0	3.68e-05	0	0	0	0	0	1	0	0	0	0	0
SAPCD2_1	126	0	0	0	0	0	0.000330843	0	0	0	0	0	1	0	0	0	0	0
GON4L_4	16	0	0	0	0	0	4.2e-05	0	0	0	0	0	1	0	0	0	0	0
NAPRT1_1	70	0	0	0	0	0	0.000183802	0	0	0	0	0	1	0	0	0	0	0
PFKFB1_6	39	0	0	0	0	0	0.000102404	0	0	0	0	0	1	0	0	0	0	0
GPR137_8	55	0	0	0	0	0	0.000144416	0	0	0	0	0	1	0	0	0	0	0
PRKCE_3	401	66	10	21	9	0	0.00105292	0.000910679	0.00013017	0.000251626	0.000143356	0	1	0.864906	0.123627	0.238978	0.136151	0
CACNG2_2	24	0	0	0	0	0	6.3e-05	0	0	0	0	0	1	0	0	0	0	0
KATNBL1_1	68	0	0	0	0	0	0.00017855	0	0	0	0	0	1	0	0	0	0	0
RBM25_1	93	0	0	0	0	0	0.000244194	0	0	0	0	0	1	0	0	0	0	0
IFITM10_3	49	0	0	0	0	0	0.000128661	0	0	0	0	0	1	0	0	0	0	0
CAPN6_3	73	0	0	0	0	0	0.000191679	0	0	0	0	0	1	0	0	0	0	0
WNT2_2	122	0	0	0	0	0	0.00032034	0	0	0	0	0	1	0	0	0	0	0
GFER_3	61	0	0	0	0	0	0.00016017	0	0	0	0	0	1	0	0	0	0	0
CHODL_4	78	0	0	0	0	0	0.000204808	0	0	0	0	0	1	0	0	0	0	0
OR6B3_2	56	0	0	0	0	0	0.000147041	0	0	0	0	0	1	0	0	0	0	0
STAMBP_7	43	0	0	0	0	0	0.000112907	0	0	0	0	0	1	0	0	0	0	0
PASD1_1	25	0	0	0	0	0	6.56e-05	0	0	0	0	0	1	0	0	0	0	0
PRDM13_2	50	0	0	0	0	0	0.000131287	0	0	0	0	0	1	0	0	0	0	0
C15orf43_3	59	0	0	0	0	0	0.000154919	0	0	0	0	0	1	0	0	0	0	0
CCP110_2	53	0	0	0	0	0	0.000139164	0	0	0	0	0	1	0	0	0	0	0
ST6GAL1_5	79	0	0	0	0	0	0.000207434	0	0	0	0	0	1	0	0	0	0	0
KCTD3_3	30	0	0	0	0	0	7.88e-05	0	0	0	0	0	1	0	0	0	0	0
XAF1_2	150	0	0	0	0	0	0.000393861	0	0	0	0	0	1	0	0	0	0	0
PSAPL1_2	83	0	0	0	0	0	0.000217936	0	0	0	0	0	1	0	0	0	0	0
OR1S1_1	264	0	0	0	0	0	0.000693196	0	0	0	0	0	1	0	0	0	0	0
SFRP4_1	53	0	0	0	0	0	0.000139164	0	0	0	0	0	1	0	0	0	0	0
KLF1_2	114	0	0	0	0	0	0.000299334	0	0	0	0	0	1	0	0	0	0	0
EPS8_1	113	0	0	0	0	0	0.000296709	0	0	0	0	0	1	0	0	0	0	0
C9orf84_6	20	0	0	0	0	0	5.25e-05	0	0	0	0	0	1	0	0	0	0	0
CDKN1C_1	220	0	0	0	0	0	0.000577663	0	0	0	0	0	1	0	0	0	0	0
CD244_3	113	0	0	0	0	0	0.000296709	0	0	0	0	0	1	0	0	0	0	0
CDC26_1	73	2	0	0	0	0	0.000191679	2.76e-05	0	0	0	0	1	0.143972	0	0	0	0
FOXA3_2	114	0	0	0	0	0	0.000299334	0	0	0	0	0	1	0	0	0	0	0
IRX4_6	245	0	0	0	0	0	0.000643306	0	0	0	0	0	1	0	0	0	0	0
SCO1_3	94	0	0	0	0	0	0.00024682	0	0	0	0	0	1	0	0	0	0	0
CACNG5_2	52	0	0	0	0	0	0.000136539	0	0	0	0	0	1	0	0	0	0	0
HNRNPC_2	97	0	0	0	0	0	0.000254697	0	0	0	0	0	1	0	0	0	0	0
LDLRAP1_2	68	0	0	0	0	0	0.00017855	0	0	0	0	0	1	0	0	0	0	0
ATP6V0C_3	44	0	0	0	0	0	0.000115533	0	0	0	0	0	1	0	0	0	0	0
SLC44A4_6	22	0	0	0	0	0	5.78e-05	0	0	0	0	0	1	0	0	0	0	0
DEF8_4	62	0	0	0	0	0	0.000162796	0	0	0	0	0	1	0	0	0	0	0
OR10K1_3	115	0	0	0	0	0	0.00030196	0	0	0	0	0	1	0	0	0	0	0
AKIRIN2_1	65	0	0	0	0	0	0.000170673	0	0	0	0	0	1	0	0	0	0	0
MOG_1	65	0	0	0	0	0	0.000170673	0	0	0	0	0	1	0	0	0	0	0
KRT3_2	167	0	0	0	0	0	0.000438499	0	0	0	0	0	1	0	0	0	0	0
LANCL3_1	197	0	0	0	0	0	0.000517271	0	0	0	0	0	1	0	0	0	0	0
NHLRC2_3	93	0	0	0	0	0	0.000244194	0	0	0	0	0	1	0	0	0	0	0
DSC2_1	52	0	0	0	0	0	0.000136539	0	0	0	0	0	1	0	0	0	0	0
C10orf11_2	124	0	0	0	0	0	0.000325592	0	0	0	0	0	1	0	0	0	0	0
HN1_1	16	0	0	0	0	0	4.2e-05	0	0	0	0	0	1	0	0	0	0	0
RAD9B_2	19	0	0	0	0	0	4.99e-05	0	0	0	0	0	1	0	0	0	0	0
CDH17_4	102	1	0	0	0	0	0.000267826	1.38e-05	0	0	0	0	1	0.0515192	0	0	0	0
CKS1B_3	93	0	0	0	0	0	0.000244194	0	0	0	0	0	1	0	0	0	0	0
UBTF_4	42	0	0	0	0	0	0.000110281	0	0	0	0	0	1	0	0	0	0	0
MRPL24_2	34	0	0	0	0	0	8.93e-05	0	0	0	0	0	1	0	0	0	0	0
CRLF3_2	17	2	0	0	0	0	4.46e-05	2.76e-05	0	0	0	0	1	0.618231	0	0	0	0
TMEM91_6	53	0	0	0	0	0	0.000139164	0	0	0	0	0	1	0	0	0	0	0
CDHR2_3	45	0	0	0	0	0	0.000118158	0	0	0	0	0	1	0	0	0	0	0
ZSCAN16_1	67	0	0	0	0	0	0.000175925	0	0	0	0	0	1	0	0	0	0	0
LRRCC1_1	100	0	0	0	0	0	0.000262574	0	0	0	0	0	1	0	0	0	0	0
CYP4F3_3	102	0	0	0	0	0	0.000267826	0	0	0	0	0	1	0	0	0	0	0
KLF7_12	118	0	0	0	0	0	0.000309837	0	0	0	0	0	1	0	0	0	0	0
TRIM25_3	32	0	0	0	0	0	8.4e-05	0	0	0	0	0	1	0	0	0	0	0
CYR61_1	74	0	0	0	0	0	0.000194305	0	0	0	0	0	1	0	0	0	0	0
AQP11_3	29	0	0	0	0	0	7.61e-05	0	0	0	0	0	1	0	0	0	0	0
IGSF21_2	41	0	0	0	0	0	0.000107655	0	0	0	0	0	1	0	0	0	0	0
EIF4EBP3_3	29	0	0	0	0	0	7.61e-05	0	0	0	0	0	1	0	0	0	0	0
ELMOD2_2	95	0	0	0	0	0	0.000249445	0	0	0	0	0	1	0	0	0	0	0
YWHAZ_14	30	0	0	0	0	0	7.88e-05	0	0	0	0	0	1	0	0	0	0	0
MXRA5_2	41	0	0	0	0	0	0.000107655	0	0	0	0	0	1	0	0	0	0	0
OGFRL1_1	19	0	0	0	0	0	4.99e-05	0	0	0	0	0	1	0	0	0	0	0
EPYC_1	75	0	0	0	0	0	0.000196931	0	0	0	0	0	1	0	0	0	0	0
SPNS3_1	116	0	0	0	0	0	0.000304586	0	0	0	0	0	1	0	0	0	0	0
BCAP31_4	129	0	0	0	0	0	0.000338721	0	0	0	0	0	1	0	0	0	0	0
CXorf22_1	64	0	0	0	0	0	0.000168047	0	0	0	0	0	1	0	0	0	0	0
CADM3_4	81	0	0	0	0	0	0.000212685	0	0	0	0	0	1	0	0	0	0	0
CPSF3_1	15	0	0	0	0	0	3.94e-05	0	0	0	0	0	1	0	0	0	0	0
DR1_3	31	0	0	0	0	0	8.14e-05	0	0	0	0	0	1	0	0	0	0	0
CHPF_1	177	0	0	0	0	0	0.000464756	0	0	0	0	0	1	0	0	0	0	0
RALB_3	53	0	0	0	0	0	0.000139164	0	0	0	0	0	1	0	0	0	0	0
LILRB1_4	72	0	0	0	0	0	0.000189053	0	0	0	0	0	1	0	0	0	0	0
ZNF630_5	113	0	0	0	0	0	0.000296709	0	0	0	0	0	1	0	0	0	0	0
AKNAD1_1	43	0	0	0	0	0	0.000112907	0	0	0	0	0	1	0	0	0	0	0
CDX4_1	184	0	0	0	0	0	0.000483136	0	0	0	0	0	1	0	0	0	0	0
C19orf38_3	176	0	0	0	0	0	0.00046213	0	0	0	0	0	1	0	0	0	0	0
TONSL_3	66	0	0	0	0	0	0.000173299	0	0	0	0	0	1	0	0	0	0	0
RASGEF1A_5	65	0	0	0	0	0	0.000170673	0	0	0	0	0	1	0	0	0	0	0
CARD9_3	79	1	0	0	0	0	0.000207434	1.38e-05	0	0	0	0	1	0.0665185	0	0	0	0
TSGA10_6	32	0	0	0	0	0	8.4e-05	0	0	0	0	0	1	0	0	0	0	0
ZNF566_2	42	0	0	0	0	0	0.000110281	0	0	0	0	0	1	0	0	0	0	0
NMI_2	41	0	0	0	0	0	0.000107655	0	0	0	0	0	1	0	0	0	0	0
ZMIZ2_3	211	0	0	0	0	0	0.000554031	0	0	0	0	0	1	0	0	0	0	0
GAS6_2	97	0	0	0	0	0	0.000254697	0	0	0	0	0	1	0	0	0	0	0
GTSF1_2	31	1	0	0	0	0	8.14e-05	1.38e-05	0	0	0	0	1	0.169515	0	0	0	0
TAS2R31_2	68	0	0	0	0	0	0.00017855	0	0	0	0	0	1	0	0	0	0	0
STAM2_1	54	0	0	0	0	0	0.00014179	0	0	0	0	0	1	0	0	0	0	0
CCDC12_6	76	1	0	0	0	0	0.000199556	1.38e-05	0	0	0	0	1	0.0691442	0	0	0	0
PACSIN3_2	32	0	0	0	0	0	8.4e-05	0	0	0	0	0	1	0	0	0	0	0
ADRB1_2	89	0	0	0	0	0	0.000233691	0	0	0	0	0	1	0	0	0	0	0
ALG1L2_3	112	0	0	0	0	0	0.000294083	0	0	0	0	0	1	0	0	0	0	0
TRAT1_3	82	0	0	0	0	0	0.000215311	0	0	0	0	0	1	0	0	0	0	0
PRDM15_1	42	0	0	0	0	0	0.000110281	0	0	0	0	0	1	0	0	0	0	0
RUSC1_6	98	0	0	0	0	0	0.000257323	0	0	0	0	0	1	0	0	0	0	0
CLPTM1L_1	75	0	0	0	0	0	0.000196931	0	0	0	0	0	1	0	0	0	0	0
GPNMB_2	92	0	0	0	0	0	0.000241568	0	0	0	0	0	1	0	0	0	0	0
TMEM132B_1	61	0	0	0	0	0	0.00016017	0	0	0	0	0	1	0	0	0	0	0
AZU1_3	86	0	0	0	0	0	0.000225814	0	0	0	0	0	1	0	0	0	0	0
TLE3_4	82	0	0	0	0	0	0.000215311	0	0	0	0	0	1	0	0	0	0	0
VPS53_1	61	0	0	0	0	0	0.00016017	0	0	0	0	0	1	0	0	0	0	0
B3GNT4_3	39	0	0	0	0	0	0.000102404	0	0	0	0	0	1	0	0	0	0	0
RRM2_2	88	0	0	0	0	0	0.000231065	0	0	0	0	0	1	0	0	0	0	0
TATDN2_2	17	0	0	0	0	0	4.46e-05	0	0	0	0	0	1	0	0	0	0	0
ATP1A2_1	87	0	0	0	0	0	0.000228439	0	0	0	0	0	1	0	0	0	0	0
TAB3_3	326	55	22	16	2	0	0.000855991	0.000758899	0.000286374	0.000191715	3.19e-05	0	1	0.886573	0.334552	0.223968	0.0372164	0
SLC5A11_1	81	0	0	0	0	0	0.000212685	0	0	0	0	0	1	0	0	0	0	0
EVA1A_3	53	0	0	0	0	0	0.000139164	0	0	0	0	0	1	0	0	0	0	0
RGS3_21	67	0	0	0	0	0	0.000175925	0	0	0	0	0	1	0	0	0	0	0
IGSF11_4	91	0	0	0	0	0	0.000238942	0	0	0	0	0	1	0	0	0	0	0
HMGB3_3	139	0	0	0	0	0	0.000364978	0	0	0	0	0	1	0	0	0	0	0
RIOK2_2	89	0	0	0	0	0	0.000233691	0	0	0	0	0	1	0	0	0	0	0
ZIC4_9	161	0	0	0	0	0	0.000422744	0	0	0	0	0	1	0	0	0	0	0
CDCA3_2	51	0	0	0	0	0	0.000133913	0	0	0	0	0	1	0	0	0	0	0
UVSSA_1	79	0	0	0	0	0	0.000207434	0	0	0	0	0	1	0	0	0	0	0
C1orf172_3	15	0	0	0	0	0	3.94e-05	0	0	0	0	0	1	0	0	0	0	0
NT5C1A_3	111	0	0	0	0	0	0.000291457	0	0	0	0	0	1	0	0	0	0	0
SGIP1_1	109	0	0	0	0	0	0.000286206	0	0	0	0	0	1	0	0	0	0	0
GDF7_2	99	0	0	0	0	0	0.000259948	0	0	0	0	0	1	0	0	0	0	0
TNFAIP8L3_2	52	0	0	0	0	0	0.000136539	0	0	0	0	0	1	0	0	0	0	0
APP_3	98	2	0	0	0	0	0.000257323	2.76e-05	0	0	0	0	1	0.107244	0	0	0	0
TEX261_3	32	0	0	0	0	0	8.4e-05	0	0	0	0	0	1	0	0	0	0	0
TRAF3IP1_2	84	0	0	0	0	0	0.000220562	0	0	0	0	0	1	0	0	0	0	0
PRR5L_2	44	0	0	0	0	0	0.000115533	0	0	0	0	0	1	0	0	0	0	0
GGNBP2_3	29	0	0	0	0	0	7.61e-05	0	0	0	0	0	1	0	0	0	0	0
ZNF37A_1	38	0	0	0	0	0	9.98e-05	0	0	0	0	0	1	0	0	0	0	0
TRAPPC8_1	40	0	0	0	0	0	0.00010503	0	0	0	0	0	1	0	0	0	0	0
GFRA3_2	37	0	0	0	0	0	9.72e-05	0	0	0	0	0	1	0	0	0	0	0
PKN3_1	118	0	0	0	0	0	0.000309837	0	0	0	0	0	1	0	0	0	0	0
ZNRF3_6	91	0	0	0	0	0	0.000238942	0	0	0	0	0	1	0	0	0	0	0
GZMM_3	12	0	0	0	0	0	3.15e-05	0	0	0	0	0	1	0	0	0	0	0
NDRG2_11	158	1	0	0	0	0	0.000414867	1.38e-05	0	0	0	0	1	0.0332592	0	0	0	0
CMTM2_2	84	0	0	0	0	0	0.000220562	0	0	0	0	0	1	0	0	0	0	0
EIF1B_1	64	0	0	0	0	0	0.000168047	0	0	0	0	0	1	0	0	0	0	0
STX10_1	121	0	0	0	0	0	0.000317715	0	0	0	0	0	1	0	0	0	0	0
DNAJC16_2	23	0	0	0	0	0	6.04e-05	0	0	0	0	0	1	0	0	0	0	0
NPY1R_3	105	0	0	0	0	0	0.000275703	0	0	0	0	0	1	0	0	0	0	0
SIX6_1	32	0	0	0	0	0	8.4e-05	0	0	0	0	0	1	0	0	0	0	0
C1QTNF8_2	131	0	0	0	0	0	0.000343972	0	0	0	0	0	1	0	0	0	0	0
STEAP2_2	98	0	0	0	0	0	0.000257323	0	0	0	0	0	1	0	0	0	0	0
SMG1_2	24	0	0	0	0	0	6.3e-05	0	0	0	0	0	1	0	0	0	0	0
PSG6_1	230	4	2	0	0	0	0.00060392	5.52e-05	2.6e-05	0	0	0	1	0.0913906	0.0431083	0	0	0
DIS3L_2	59	0	0	0	0	0	0.000154919	0	0	0	0	0	1	0	0	0	0	0
ABCG1_14	87	0	0	0	0	0	0.000228439	0	0	0	0	0	1	0	0	0	0	0
ANKK1_3	44	0	0	0	0	0	0.000115533	0	0	0	0	0	1	0	0	0	0	0
CUEDC1_1	77	0	0	0	0	0	0.000202182	0	0	0	0	0	1	0	0	0	0	0
TMEM205_2	82	0	0	0	0	0	0.000215311	0	0	0	0	0	1	0	0	0	0	0
PERP_1	19	0	0	0	0	0	4.99e-05	0	0	0	0	0	1	0	0	0	0	0
CDKL1_1	89	0	0	0	0	0	0.000233691	0	0	0	0	0	1	0	0	0	0	0
NSRP1_2	59	0	0	0	0	0	0.000154919	0	0	0	0	0	1	0	0	0	0	0
ORC4_6	88	0	0	0	0	0	0.000231065	0	0	0	0	0	1	0	0	0	0	0
NFASC_6	45	0	0	0	0	0	0.000118158	0	0	0	0	0	1	0	0	0	0	0
GPR1_5	95	0	0	0	0	0	0.000249445	0	0	0	0	0	1	0	0	0	0	0
KLHL2_6	129	1	0	0	0	0	0.000338721	1.38e-05	0	0	0	0	1	0.0407361	0	0	0	0
RNF19B_3	121	0	0	0	0	0	0.000317715	0	0	0	0	0	1	0	0	0	0	0
GTSF1_1	9	0	0	0	0	0	2.36e-05	0	0	0	0	0	1	0	0	0	0	0
CSPG5_4	145	0	0	0	0	0	0.000380732	0	0	0	0	0	1	0	0	0	0	0
H2AFY2_3	76	0	0	0	0	0	0.000199556	0	0	0	0	0	1	0	0	0	0	0
CEP112_4	75	0	0	0	0	0	0.000196931	0	0	0	0	0	1	0	0	0	0	0
FAM213A_6	87	0	0	0	0	0	0.000228439	0	0	0	0	0	1	0	0	0	0	0
AKT1S1_4	49	0	0	0	0	0	0.000128661	0	0	0	0	0	1	0	0	0	0	0
MDC1_2	89	0	0	0	0	0	0.000233691	0	0	0	0	0	1	0	0	0	0	0
SUN3_3	96	0	0	0	0	0	0.000252071	0	0	0	0	0	1	0	0	0	0	0
RAB4A_2	84	0	0	0	0	0	0.000220562	0	0	0	0	0	1	0	0	0	0	0
P2RY14_2	40	0	0	0	0	0	0.00010503	0	0	0	0	0	1	0	0	0	0	0
C1QTNF1_6	26	0	0	0	0	0	6.83e-05	0	0	0	0	0	1	0	0	0	0	0
RC3H2_1	22	0	0	0	0	0	5.78e-05	0	0	0	0	0	1	0	0	0	0	0
GATA2_8	41	0	0	0	0	0	0.000107655	0	0	0	0	0	1	0	0	0	0	0
RAMP2_3	50	0	0	0	0	0	0.000131287	0	0	0	0	0	1	0	0	0	0	0
HSPB2_1	127	0	0	0	0	0	0.000333469	0	0	0	0	0	1	0	0	0	0	0
MYBL1_3	43	0	0	0	0	0	0.000112907	0	0	0	0	0	1	0	0	0	0	0
IFNA21_1	19	0	0	0	0	0	4.99e-05	0	0	0	0	0	1	0	0	0	0	0
TLR2_2	106	0	0	0	0	0	0.000278329	0	0	0	0	0	1	0	0	0	0	0
PRDM2_9	51	0	0	0	0	0	0.000133913	0	0	0	0	0	1	0	0	0	0	0
TNFRSF6B_1	97	0	0	0	0	0	0.000254697	0	0	0	0	0	1	0	0	0	0	0
COPS3_4	49	0	0	0	0	0	0.000128661	0	0	0	0	0	1	0	0	0	0	0
SYNGR2_1	113	0	0	0	0	0	0.000296709	0	0	0	0	0	1	0	0	0	0	0
APOL2_3	96	0	0	0	0	0	0.000252071	0	0	0	0	0	1	0	0	0	0	0
DARS2_3	171	0	0	0	0	0	0.000449002	0	0	0	0	0	1	0	0	0	0	0
HSD3B2_5	69	0	0	0	0	0	0.000181176	0	0	0	0	0	1	0	0	0	0	0
FGF23_3	93	0	0	0	0	0	0.000244194	0	0	0	0	0	1	0	0	0	0	0
RHOH_12	13	0	0	0	0	0	3.41e-05	0	0	0	0	0	1	0	0	0	0	0
NTMT1_3	62	0	0	0	0	0	0.000162796	0	0	0	0	0	1	0	0	0	0	0
PCDH10_2	63	0	0	0	0	0	0.000165422	0	0	0	0	0	1	0	0	0	0	0
UBA1_1	56	0	0	0	0	0	0.000147041	0	0	0	0	0	1	0	0	0	0	0
MEPE_9	58	0	0	0	0	0	0.000152293	0	0	0	0	0	1	0	0	0	0	0
FDFT1_9	37	0	0	0	0	0	9.72e-05	0	0	0	0	0	1	0	0	0	0	0
ANKLE2_1	85	0	0	0	0	0	0.000223188	0	0	0	0	0	1	0	0	0	0	0
DCDC2B_1	93	0	0	0	0	0	0.000244194	0	0	0	0	0	1	0	0	0	0	0
GIPR_3	23	0	0	0	0	0	6.04e-05	0	0	0	0	0	1	0	0	0	0	0
CHST4_2	69	0	0	0	0	0	0.000181176	0	0	0	0	0	1	0	0	0	0	0
CNIH4_1	72	0	0	0	0	0	0.000189053	0	0	0	0	0	1	0	0	0	0	0
NAV1_5	34	0	0	0	0	0	8.93e-05	0	0	0	0	0	1	0	0	0	0	0
DHPS_1	34	0	0	0	0	0	8.93e-05	0	0	0	0	0	1	0	0	0	0	0
MEOX2_1	93	0	0	0	0	0	0.000244194	0	0	0	0	0	1	0	0	0	0	0
CCDC38_2	106	0	0	0	0	0	0.000278329	0	0	0	0	0	1	0	0	0	0	0
JMY_3	55	0	0	0	0	0	0.000144416	0	0	0	0	0	1	0	0	0	0	0
GCNT1_1	59	0	0	0	0	0	0.000154919	0	0	0	0	0	1	0	0	0	0	0
KCTD16_3	17	0	0	0	0	0	4.46e-05	0	0	0	0	0	1	0	0	0	0	0
ZNF138_2	95	0	0	0	0	0	0.000249445	0	0	0	0	0	1	0	0	0	0	0
NEIL1_2	76	0	0	0	0	0	0.000199556	0	0	0	0	0	1	0	0	0	0	0
SLC25A25_5	154	0	0	0	0	0	0.000404364	0	0	0	0	0	1	0	0	0	0	0
CRYGB_1	67	0	0	0	0	0	0.000175925	0	0	0	0	0	1	0	0	0	0	0
TPD52L1_4	25	0	0	0	0	0	6.56e-05	0	0	0	0	0	1	0	0	0	0	0
CHN1_9	107	0	0	0	0	0	0.000280954	0	0	0	0	0	1	0	0	0	0	0
METAP1D_3	41	0	0	0	0	0	0.000107655	0	0	0	0	0	1	0	0	0	0	0
DNAJC3_3	130	0	0	0	0	0	0.000341346	0	0	0	0	0	1	0	0	0	0	0
ODC1_2	59	1	0	0	0	0	0.000154919	1.38e-05	0	0	0	0	1	0.0890671	0	0	0	0
MRPS7_3	57	0	0	0	0	0	0.000149667	0	0	0	0	0	1	0	0	0	0	0
DAOA_2	108	0	0	0	0	0	0.00028358	0	0	0	0	0	1	0	0	0	0	0
HPCAL1_5	34	0	0	0	0	0	8.93e-05	0	0	0	0	0	1	0	0	0	0	0
SYTL4_4	21	0	0	0	0	0	5.51e-05	0	0	0	0	0	1	0	0	0	0	0
ACSL1_4	76	7	3	1	0	0	0.000199556	9.66e-05	3.91e-05	1.2e-05	0	0	1	0.484009	0.195689	0.0600441	0	0
PRCD_2	65	0	0	0	0	0	0.000170673	0	0	0	0	0	1	0	0	0	0	0
FGF10_3	61	0	0	0	0	0	0.00016017	0	0	0	0	0	1	0	0	0	0	0
PAQR5_3	37	0	0	0	0	0	9.72e-05	0	0	0	0	0	1	0	0	0	0	0
NADK_5	32	0	0	0	0	0	8.4e-05	0	0	0	0	0	1	0	0	0	0	0
DENND2D_2	134	0	0	0	0	0	0.000351849	0	0	0	0	0	1	0	0	0	0	0
MADD_4	87	0	0	0	0	0	0.000228439	0	0	0	0	0	1	0	0	0	0	0
KIAA0895_6	146	0	0	0	0	0	0.000383358	0	0	0	0	0	1	0	0	0	0	0
SPANXA1_2	95	0	0	0	0	0	0.000249445	0	0	0	0	0	1	0	0	0	0	0
MYO3A_2	14	0	0	0	0	0	3.68e-05	0	0	0	0	0	1	0	0	0	0	0
KCNQ5_2	72	0	0	0	0	0	0.000189053	0	0	0	0	0	1	0	0	0	0	0
CDH5_2	26	0	0	0	0	0	6.83e-05	0	0	0	0	0	1	0	0	0	0	0
FCGR3B_3	97	0	0	0	0	0	0.000254697	0	0	0	0	0	1	0	0	0	0	0
DRD3_6	15	0	0	0	0	0	3.94e-05	0	0	0	0	0	1	0	0	0	0	0
HNRNPA2B1_3	54	0	0	0	0	0	0.00014179	0	0	0	0	0	1	0	0	0	0	0
ARHGAP9_5	49	0	0	0	0	0	0.000128661	0	0	0	0	0	1	0	0	0	0	0
SERPINA9_2	32	0	0	0	0	0	8.4e-05	0	0	0	0	0	1	0	0	0	0	0
TMTC3_1	93	0	0	0	0	0	0.000244194	0	0	0	0	0	1	0	0	0	0	0
ANK1_3	55	0	0	0	0	0	0.000144416	0	0	0	0	0	1	0	0	0	0	0
BGLAP_2	36	0	0	0	0	0	9.45e-05	0	0	0	0	0	1	0	0	0	0	0
ELAVL4_3	49	0	0	0	0	0	0.000128661	0	0	0	0	0	1	0	0	0	0	0
H2AFB2_1	178	0	0	0	0	0	0.000467382	0	0	0	0	0	1	0	0	0	0	0
DCX_8	76	0	0	0	0	0	0.000199556	0	0	0	0	0	1	0	0	0	0	0
RAD23B_1	130	0	0	0	0	0	0.000341346	0	0	0	0	0	1	0	0	0	0	0
RBM48_3	60	0	0	0	0	0	0.000157544	0	0	0	0	0	1	0	0	0	0	0
THAP9_2	50	0	0	0	0	0	0.000131287	0	0	0	0	0	1	0	0	0	0	0
MTNR1A_1	17	0	0	0	0	0	4.46e-05	0	0	0	0	0	1	0	0	0	0	0
REN_3	112	0	0	0	0	0	0.000294083	0	0	0	0	0	1	0	0	0	0	0
CDK5RAP3_6	98	0	0	0	0	0	0.000257323	0	0	0	0	0	1	0	0	0	0	0
SOAT2_3	31	0	0	0	0	0	8.14e-05	0	0	0	0	0	1	0	0	0	0	0
GLRB_1	13	0	0	0	0	0	3.41e-05	0	0	0	0	0	1	0	0	0	0	0
KRT80_3	74	0	0	0	0	0	0.000194305	0	0	0	0	0	1	0	0	0	0	0
ATP5L2_3	51	0	0	0	0	0	0.000133913	0	0	0	0	0	1	0	0	0	0	0
THBD_1	52	0	0	0	0	0	0.000136539	0	0	0	0	0	1	0	0	0	0	0
NDRG2_9	16	0	0	0	0	0	4.2e-05	0	0	0	0	0	1	0	0	0	0	0
UBE3C_3	47	0	0	0	0	0	0.00012341	0	0	0	0	0	1	0	0	0	0	0
EIF3G_3	86	0	0	0	0	0	0.000225814	0	0	0	0	0	1	0	0	0	0	0
DAG1_6	84	0	0	0	0	0	0.000220562	0	0	0	0	0	1	0	0	0	0	0
DCLRE1B_3	71	0	0	0	0	0	0.000186428	0	0	0	0	0	1	0	0	0	0	0
GUK1_3	64	0	0	0	0	0	0.000168047	0	0	0	0	0	1	0	0	0	0	0
CASC3_3	7	0	0	0	0	0	1.84e-05	0	0	0	0	0	1	0	0	0	0	0
ITGBL1_6	67	0	0	0	0	0	0.000175925	0	0	0	0	0	1	0	0	0	0	0
NOS1AP_1	51	0	0	0	0	0	0.000133913	0	0	0	0	0	1	0	0	0	0	0
TNNC2_3	22	0	0	0	0	0	5.78e-05	0	0	0	0	0	1	0	0	0	0	0
PPIL6_3	33	0	0	0	0	0	8.66e-05	0	0	0	0	0	1	0	0	0	0	0
MB_6	46	0	0	0	0	0	0.000120784	0	0	0	0	0	1	0	0	0	0	0
FOXJ3_7	32	0	0	0	0	0	8.4e-05	0	0	0	0	0	1	0	0	0	0	0
MKNK2_2	45	0	0	0	0	0	0.000118158	0	0	0	0	0	1	0	0	0	0	0
HLA-G_3	52	0	0	0	0	0	0.000136539	0	0	0	0	0	1	0	0	0	0	0
RMND5A_1	43	0	0	0	0	0	0.000112907	0	0	0	0	0	1	0	0	0	0	0
MTX1_1	71	0	0	0	0	0	0.000186428	0	0	0	0	0	1	0	0	0	0	0
REPS2_2	111	0	0	0	0	0	0.000291457	0	0	0	0	0	1	0	0	0	0	0
OR4K1_3	87	0	0	0	0	0	0.000228439	0	0	0	0	0	1	0	0	0	0	0
HCAR1_2	72	0	0	0	0	0	0.000189053	0	0	0	0	0	1	0	0	0	0	0
CAP1_1	40	0	0	0	0	0	0.00010503	0	0	0	0	0	1	0	0	0	0	0
GPX4_4	69	0	0	0	0	0	0.000181176	0	0	0	0	0	1	0	0	0	0	0
LCN12_1	27	0	0	0	0	0	7.09e-05	0	0	0	0	0	1	0	0	0	0	0
ZNF649_3	168	0	0	0	0	0	0.000441124	0	0	0	0	0	1	0	0	0	0	0
OR4M2_1	128	0	0	0	0	0	0.000336095	0	0	0	0	0	1	0	0	0	0	0
DMC1_1	84	0	0	0	0	0	0.000220562	0	0	0	0	0	1	0	0	0	0	0
SHISA9_3	50	0	0	0	0	0	0.000131287	0	0	0	0	0	1	0	0	0	0	0
FAM199X_1	102	0	0	0	0	0	0.000267826	0	0	0	0	0	1	0	0	0	0	0
C16orf3_2	35	0	0	0	0	0	9.19e-05	0	0	0	0	0	1	0	0	0	0	0
DNASE1L2_1	64	0	0	0	0	0	0.000168047	0	0	0	0	0	1	0	0	0	0	0
CAMK4_2	103	0	0	0	0	0	0.000270451	0	0	0	0	0	1	0	0	0	0	0
ANKRD1_2	96	0	0	0	0	0	0.000252071	0	0	0	0	0	1	0	0	0	0	0
DHRS2_1	92	0	0	0	0	0	0.000241568	0	0	0	0	0	1	0	0	0	0	0
TMEM218_3	78	0	0	0	0	0	0.000204808	0	0	0	0	0	1	0	0	0	0	0
ABLIM1_5	95	0	0	0	0	0	0.000249445	0	0	0	0	0	1	0	0	0	0	0
PDE7A_1	128	0	0	0	0	0	0.000336095	0	0	0	0	0	1	0	0	0	0	0
SMCR8_2	90	0	0	0	0	0	0.000236317	0	0	0	0	0	1	0	0	0	0	0
SYBU_2	87	0	0	0	0	0	0.000228439	0	0	0	0	0	1	0	0	0	0	0
HBP1_1	46	0	0	0	0	0	0.000120784	0	0	0	0	0	1	0	0	0	0	0
MTRR_3	16	0	0	0	0	0	4.2e-05	0	0	0	0	0	1	0	0	0	0	0
CFHR3_2	91	0	0	0	0	0	0.000238942	0	0	0	0	0	1	0	0	0	0	0
OSBP2_5	26	0	0	0	0	0	6.83e-05	0	0	0	0	0	1	0	0	0	0	0
CSNK1G3_2	106	19	6	5	0	0	0.000278329	0.000262165	7.81e-05	5.99e-05	0	0	1	0.941927	0.280611	0.215252	0	0
TM4SF20_2	40	0	0	0	0	0	0.00010503	0	0	0	0	0	1	0	0	0	0	0
PABPN1L_2	246	0	0	0	0	0	0.000645932	0	0	0	0	0	1	0	0	0	0	0
SERP2_1	124	0	0	0	0	0	0.000325592	0	0	0	0	0	1	0	0	0	0	0
LCMT2_3	65	0	0	0	0	0	0.000170673	0	0	0	0	0	1	0	0	0	0	0
RBM24_3	79	0	0	0	0	0	0.000207434	0	0	0	0	0	1	0	0	0	0	0
ZNF135_3	66	0	0	0	0	0	0.000173299	0	0	0	0	0	1	0	0	0	0	0
HEPH_2	39	0	0	0	0	0	0.000102404	0	0	0	0	0	1	0	0	0	0	0
SET_3	95	0	0	0	0	0	0.000249445	0	0	0	0	0	1	0	0	0	0	0
CD72_2	72	0	0	0	0	0	0.000189053	0	0	0	0	0	1	0	0	0	0	0
SLC22A20_2	82	0	0	0	0	0	0.000215311	0	0	0	0	0	1	0	0	0	0	0
GOLPH3L_2	55	0	0	0	0	0	0.000144416	0	0	0	0	0	1	0	0	0	0	0
SLC22A23_6	98	0	0	0	0	0	0.000257323	0	0	0	0	0	1	0	0	0	0	0
CGB2_1	81	0	0	0	0	0	0.000212685	0	0	0	0	0	1	0	0	0	0	0
RIMS1_7	59	0	0	0	0	0	0.000154919	0	0	0	0	0	1	0	0	0	0	0
TMEM19_3	39	0	0	0	0	0	0.000102404	0	0	0	0	0	1	0	0	0	0	0
MISP_2	20	0	0	0	0	0	5.25e-05	0	0	0	0	0	1	0	0	0	0	0
NDUFA5_2	30	0	0	0	0	0	7.88e-05	0	0	0	0	0	1	0	0	0	0	0
TFF2_3	60	0	0	0	0	0	0.000157544	0	0	0	0	0	1	0	0	0	0	0
CABYR_6	60	0	0	0	0	0	0.000157544	0	0	0	0	0	1	0	0	0	0	0
TRAF4_1	59	0	0	0	0	0	0.000154919	0	0	0	0	0	1	0	0	0	0	0
GSS_2	34	0	0	0	0	0	8.93e-05	0	0	0	0	0	1	0	0	0	0	0
OTOA_2	128	0	0	0	0	0	0.000336095	0	0	0	0	0	1	0	0	0	0	0
SRD5A1_1	33	0	0	0	0	0	8.66e-05	0	0	0	0	0	1	0	0	0	0	0
STON1-GTF2A1L_1	17	0	0	0	0	0	4.46e-05	0	0	0	0	0	1	0	0	0	0	0
NT5DC3_2	20	0	0	0	0	0	5.25e-05	0	0	0	0	0	1	0	0	0	0	0
PRPSAP2_5	24	0	0	0	0	0	6.3e-05	0	0	0	0	0	1	0	0	0	0	0
CHUK_1	74	0	0	0	0	0	0.000194305	0	0	0	0	0	1	0	0	0	0	0
WDR65_2	21	0	0	0	0	0	5.51e-05	0	0	0	0	0	1	0	0	0	0	0
VPS11_2	51	0	0	0	0	0	0.000133913	0	0	0	0	0	1	0	0	0	0	0
PRDM10_6	39	0	0	0	0	0	0.000102404	0	0	0	0	0	1	0	0	0	0	0
NDST3_2	90	0	0	0	0	0	0.000236317	0	0	0	0	0	1	0	0	0	0	0
PPP1R8_3	25	0	0	0	0	0	6.56e-05	0	0	0	0	0	1	0	0	0	0	0
LPL_3	83	0	0	0	0	0	0.000217936	0	0	0	0	0	1	0	0	0	0	0
C2orf82_3	19	0	0	0	0	0	4.99e-05	0	0	0	0	0	1	0	0	0	0	0
BRF1_9	95	0	0	0	0	0	0.000249445	0	0	0	0	0	1	0	0	0	0	0
UBE2Q2_4	43	0	0	0	0	0	0.000112907	0	0	0	0	0	1	0	0	0	0	0
LRRC17_2	44	0	0	0	0	0	0.000115533	0	0	0	0	0	1	0	0	0	0	0
XCR1_1	62	0	0	0	0	0	0.000162796	0	0	0	0	0	1	0	0	0	0	0
LOC102724862_1	490	0	0	0	0	0	0.00128661	0	0	0	0	0	1	0	0	0	0	0
ATP1A2_3	16	0	0	0	0	0	4.2e-05	0	0	0	0	0	1	0	0	0	0	0
KLRF1_2	178	0	0	0	0	0	0.000467382	0	0	0	0	0	1	0	0	0	0	0
ARHGEF17_1	34	0	0	0	0	0	8.93e-05	0	0	0	0	0	1	0	0	0	0	0
RBM48_1	150	0	0	0	0	0	0.000393861	0	0	0	0	0	1	0	0	0	0	0
PPARG_6	85	0	0	0	0	0	0.000223188	0	0	0	0	0	1	0	0	0	0	0
UBR7_3	43	0	0	0	0	0	0.000112907	0	0	0	0	0	1	0	0	0	0	0
FAM131A_4	34	0	0	0	0	0	8.93e-05	0	0	0	0	0	1	0	0	0	0	0
CYTH4_3	9	0	0	0	0	0	2.36e-05	0	0	0	0	0	1	0	0	0	0	0
SESN2_2	158	0	0	0	0	0	0.000414867	0	0	0	0	0	1	0	0	0	0	0
ARPC1A_3	97	0	0	0	0	0	0.000254697	0	0	0	0	0	1	0	0	0	0	0
KHK_1	56	0	0	0	0	0	0.000147041	0	0	0	0	0	1	0	0	0	0	0
RPL15_1	133	0	0	0	0	0	0.000349224	0	0	0	0	0	1	0	0	0	0	0
FAM120AOS_3	31	0	0	0	0	0	8.14e-05	0	0	0	0	0	1	0	0	0	0	0
LCE1A_1	115	0	0	0	0	0	0.00030196	0	0	0	0	0	1	0	0	0	0	0
C9orf9_2	47	0	0	0	0	0	0.00012341	0	0	0	0	0	1	0	0	0	0	0
CLLU1OS_2	63	0	0	0	0	0	0.000165422	0	0	0	0	0	1	0	0	0	0	0
FGFR1OP2_3	83	0	0	0	0	0	0.000217936	0	0	0	0	0	1	0	0	0	0	0
GPR135_2	41	0	0	0	0	0	0.000107655	0	0	0	0	0	1	0	0	0	0	0
MCCD1_3	29	0	0	0	0	0	7.61e-05	0	0	0	0	0	1	0	0	0	0	0
CHEK2_3	72	0	0	0	0	0	0.000189053	0	0	0	0	0	1	0	0	0	0	0
FMO2_1	58	0	0	0	0	0	0.000152293	0	0	0	0	0	1	0	0	0	0	0
TLR8_1	73	0	0	0	0	0	0.000191679	0	0	0	0	0	1	0	0	0	0	0
UBQLN4_2	104	0	0	0	0	0	0.000273077	0	0	0	0	0	1	0	0	0	0	0
QTRTD1_1	85	0	0	0	0	0	0.000223188	0	0	0	0	0	1	0	0	0	0	0
IL2_3	176	1	0	0	0	0	0.00046213	1.38e-05	0	0	0	0	1	0.0298577	0	0	0	0
PODXL_3	91	0	0	0	0	0	0.000238942	0	0	0	0	0	1	0	0	0	0	0
PSIP1_6	73	0	0	0	0	0	0.000191679	0	0	0	0	0	1	0	0	0	0	0
OR8B8_1	49	0	0	0	0	0	0.000128661	0	0	0	0	0	1	0	0	0	0	0
RNASE8_3	67	0	0	0	0	0	0.000175925	0	0	0	0	0	1	0	0	0	0	0
CLEC9A_1	26	0	0	0	0	0	6.83e-05	0	0	0	0	0	1	0	0	0	0	0
AKAP13_4	91	0	0	0	0	0	0.000238942	0	0	0	0	0	1	0	0	0	0	0
CHTF18_3	46	0	0	0	0	0	0.000120784	0	0	0	0	0	1	0	0	0	0	0
MLEC_2	56	0	0	0	0	0	0.000147041	0	0	0	0	0	1	0	0	0	0	0
SAMSN1_5	84	0	0	0	0	0	0.000220562	0	0	0	0	0	1	0	0	0	0	0
LPGAT1_1	34	0	0	0	0	0	8.93e-05	0	0	0	0	0	1	0	0	0	0	0
CYP2F1_1	191	0	0	0	0	0	0.000501516	0	0	0	0	0	1	0	0	0	0	0
ACOXL_1	58	0	0	0	0	0	0.000152293	0	0	0	0	0	1	0	0	0	0	0
SYTL2_12	29	0	0	0	0	0	7.61e-05	0	0	0	0	0	1	0	0	0	0	0
NT5DC2_4	39	0	0	0	0	0	0.000102404	0	0	0	0	0	1	0	0	0	0	0
AP1B1_3	47	0	0	0	0	0	0.00012341	0	0	0	0	0	1	0	0	0	0	0
FZR1_4	43	0	0	0	0	0	0.000112907	0	0	0	0	0	1	0	0	0	0	0
KLRF2_2	137	0	0	0	0	0	0.000359726	0	0	0	0	0	1	0	0	0	0	0
PAICS_4	17	0	0	0	0	0	4.46e-05	0	0	0	0	0	1	0	0	0	0	0
CCS_2	33	0	0	0	0	0	8.66e-05	0	0	0	0	0	1	0	0	0	0	0
MYL4_5	58	0	0	0	0	0	0.000152293	0	0	0	0	0	1	0	0	0	0	0
GAD2_3	55	0	0	0	0	0	0.000144416	0	0	0	0	0	1	0	0	0	0	0
SLC35F1_1	75	2	0	0	0	0	0.000196931	2.76e-05	0	0	0	0	1	0.140132	0	0	0	0
ZNF780A_3	78	0	0	0	0	0	0.000204808	0	0	0	0	0	1	0	0	0	0	0
C6orf222_1	26	0	0	0	0	0	6.83e-05	0	0	0	0	0	1	0	0	0	0	0
GGH_1	58	0	0	0	0	0	0.000152293	0	0	0	0	0	1	0	0	0	0	0
TMEM263_1	75	0	0	0	0	0	0.000196931	0	0	0	0	0	1	0	0	0	0	0
FRMD1_5	108	0	0	0	0	0	0.00028358	0	0	0	0	0	1	0	0	0	0	0
SLC14A1_3	31	0	0	0	0	0	8.14e-05	0	0	0	0	0	1	0	0	0	0	0
PTK2B_5	68	0	0	0	0	0	0.00017855	0	0	0	0	0	1	0	0	0	0	0
CRYBA1_1	46	0	0	0	0	0	0.000120784	0	0	0	0	0	1	0	0	0	0	0
POLD4_3	26	0	0	0	0	0	6.83e-05	0	0	0	0	0	1	0	0	0	0	0
ICOS_2	58	0	0	0	0	0	0.000152293	0	0	0	0	0	1	0	0	0	0	0
SCNM1_1	30	0	0	0	0	0	7.88e-05	0	0	0	0	0	1	0	0	0	0	0
STK4_1	88	0	0	0	0	0	0.000231065	0	0	0	0	0	1	0	0	0	0	0
GPR37L1_1	82	0	0	0	0	0	0.000215311	0	0	0	0	0	1	0	0	0	0	0
TP53TG3C_3	398	0	0	0	0	0	0.00104505	0	0	0	0	0	1	0	0	0	0	0
NBL1_2	112	0	0	0	0	0	0.000294083	0	0	0	0	0	1	0	0	0	0	0
CCNC_1	109	0	0	0	0	0	0.000286206	0	0	0	0	0	1	0	0	0	0	0
RAB14_3	90	0	0	0	0	0	0.000236317	0	0	0	0	0	1	0	0	0	0	0
RORA_6	70	0	0	0	0	0	0.000183802	0	0	0	0	0	1	0	0	0	0	0
SETD3_2	130	0	0	0	0	0	0.000341346	0	0	0	0	0	1	0	0	0	0	0
STPG1_5	88	0	0	0	0	0	0.000231065	0	0	0	0	0	1	0	0	0	0	0
CRABP1_1	19	0	0	0	0	0	4.99e-05	0	0	0	0	0	1	0	0	0	0	0
AGBL4_3	47	0	0	0	0	0	0.00012341	0	0	0	0	0	1	0	0	0	0	0
VPS41_3	48	0	0	0	0	0	0.000126036	0	0	0	0	0	1	0	0	0	0	0
FILIP1_3	32	0	0	0	0	0	8.4e-05	0	0	0	0	0	1	0	0	0	0	0
SMAP2_7	97	0	0	0	0	0	0.000254697	0	0	0	0	0	1	0	0	0	0	0
ZNF460_2	53	0	0	0	0	0	0.000139164	0	0	0	0	0	1	0	0	0	0	0
CLCNKB_5	19	0	0	0	0	0	4.99e-05	0	0	0	0	0	1	0	0	0	0	0
TTC40_1	74	1	0	0	0	0	0.000194305	1.38e-05	0	0	0	0	1	0.071013	0	0	0	0
CIZ1_3	113	0	0	0	0	0	0.000296709	0	0	0	0	0	1	0	0	0	0	0
FUT3_2	131	0	0	0	0	0	0.000343972	0	0	0	0	0	1	0	0	0	0	0
DEFB125_2	35	0	0	0	0	0	9.19e-05	0	0	0	0	0	1	0	0	0	0	0
RNPS1_2	36	0	0	0	0	0	9.45e-05	0	0	0	0	0	1	0	0	0	0	0
NSDHL_3	164	0	0	0	0	0	0.000430621	0	0	0	0	0	1	0	0	0	0	0
NUGGC_3	35	0	0	0	0	0	9.19e-05	0	0	0	0	0	1	0	0	0	0	0
ZBED6CL_2	123	0	0	0	0	0	0.000322966	0	0	0	0	0	1	0	0	0	0	0
HDHD1_3	30	0	0	0	0	0	7.88e-05	0	0	0	0	0	1	0	0	0	0	0
CYFIP1_3	116	0	0	0	0	0	0.000304586	0	0	0	0	0	1	0	0	0	0	0
PFKFB3_9	16	0	0	0	0	0	4.2e-05	0	0	0	0	0	1	0	0	0	0	0
PPM1A_1	58	0	0	0	0	0	0.000152293	0	0	0	0	0	1	0	0	0	0	0
TAS2R30_3	43	0	0	0	0	0	0.000112907	0	0	0	0	0	1	0	0	0	0	0
OAZ3_6	31	0	0	0	0	0	8.14e-05	0	0	0	0	0	1	0	0	0	0	0
SETD1A_3	54	0	0	0	0	0	0.00014179	0	0	0	0	0	1	0	0	0	0	0
PARP15_1	67	0	0	0	0	0	0.000175925	0	0	0	0	0	1	0	0	0	0	0
SLC25A22_8	129	0	0	0	0	0	0.000338721	0	0	0	0	0	1	0	0	0	0	0
SIGIRR_3	137	0	0	0	0	0	0.000359726	0	0	0	0	0	1	0	0	0	0	0
RAB20_1	51	0	0	0	0	0	0.000133913	0	0	0	0	0	1	0	0	0	0	0
FAM222B_4	24	0	0	0	0	0	6.3e-05	0	0	0	0	0	1	0	0	0	0	0
DEFB127_1	12	0	0	0	0	0	3.15e-05	0	0	0	0	0	1	0	0	0	0	0
ZNF641_6	61	0	0	0	0	0	0.00016017	0	0	0	0	0	1	0	0	0	0	0
FDXR_5	64	0	0	0	0	0	0.000168047	0	0	0	0	0	1	0	0	0	0	0
OSBPL2_2	19	0	0	0	0	0	4.99e-05	0	0	0	0	0	1	0	0	0	0	0
ZFP42_3	141	0	0	0	0	0	0.000370229	0	0	0	0	0	1	0	0	0	0	0
GK_3	110	0	0	0	0	0	0.000288831	0	0	0	0	0	1	0	0	0	0	0
MRAP_2	25	0	0	0	0	0	6.56e-05	0	0	0	0	0	1	0	0	0	0	0
CARD14_3	52	0	0	0	0	0	0.000136539	0	0	0	0	0	1	0	0	0	0	0
MTCH1_1	51	0	0	0	0	0	0.000133913	0	0	0	0	0	1	0	0	0	0	0
NUAK1_2	69	0	0	0	0	0	0.000181176	0	0	0	0	0	1	0	0	0	0	0
GLI4_1	142	0	0	0	0	0	0.000372855	0	0	0	0	0	1	0	0	0	0	0
CWC15_3	93	0	0	0	0	0	0.000244194	0	0	0	0	0	1	0	0	0	0	0
ABCC10_4	78	1	0	0	0	0	0.000204808	1.38e-05	0	0	0	0	1	0.0673713	0	0	0	0
CACNB4_4	160	0	0	0	0	0	0.000420118	0	0	0	0	0	1	0	0	0	0	0
OR2W3_1	115	4	0	0	0	0	0.00030196	5.52e-05	0	0	0	0	1	0.182781	0	0	0	0
PARP12_2	60	0	0	0	0	0	0.000157544	0	0	0	0	0	1	0	0	0	0	0
TNFSF4_3	144	0	0	0	0	0	0.000378107	0	0	0	0	0	1	0	0	0	0	0
MEGF9_3	105	0	0	0	0	0	0.000275703	0	0	0	0	0	1	0	0	0	0	0
VMO1_2	39	0	0	0	0	0	0.000102404	0	0	0	0	0	1	0	0	0	0	0
WFDC10B_1	53	0	0	0	0	0	0.000139164	0	0	0	0	0	1	0	0	0	0	0
B3GALNT1_3	82	0	0	0	0	0	0.000215311	0	0	0	0	0	1	0	0	0	0	0
TMEM160_1	70	0	0	0	0	0	0.000183802	0	0	0	0	0	1	0	0	0	0	0
DIRC2_2	31	0	0	0	0	0	8.14e-05	0	0	0	0	0	1	0	0	0	0	0
PGBD2_3	40	0	0	0	0	0	0.00010503	0	0	0	0	0	1	0	0	0	0	0
FHOD1_1	37	0	0	0	0	0	9.72e-05	0	0	0	0	0	1	0	0	0	0	0
RASGRP3_6	18	0	0	0	0	0	4.73e-05	0	0	0	0	0	1	0	0	0	0	0
ARMC3_1	72	0	0	0	0	0	0.000189053	0	0	0	0	0	1	0	0	0	0	0
PHKA2_1	180	0	0	0	0	0	0.000472633	0	0	0	0	0	1	0	0	0	0	0
MPHOSPH9_1	77	0	0	0	0	0	0.000202182	0	0	0	0	0	1	0	0	0	0	0
GP5_3	103	0	0	0	0	0	0.000270451	0	0	0	0	0	1	0	0	0	0	0
NEDD8_1	114	0	0	0	0	0	0.000299334	0	0	0	0	0	1	0	0	0	0	0
GTF3C5_3	159	0	0	0	0	0	0.000417493	0	0	0	0	0	1	0	0	0	0	0
GPS2_1	41	0	0	0	0	0	0.000107655	0	0	0	0	0	1	0	0	0	0	0
SPDYA_5	63	0	0	0	0	0	0.000165422	0	0	0	0	0	1	0	0	0	0	0
FAM107B_5	148	0	0	0	0	0	0.00038861	0	0	0	0	0	1	0	0	0	0	0
CUL2_1	14	0	0	0	0	0	3.68e-05	0	0	0	0	0	1	0	0	0	0	0
AVPR1A_1	40	0	0	0	0	0	0.00010503	0	0	0	0	0	1	0	0	0	0	0
FAM118B_3	37	0	0	0	0	0	9.72e-05	0	0	0	0	0	1	0	0	0	0	0
ABRA_3	54	0	0	0	0	0	0.00014179	0	0	0	0	0	1	0	0	0	0	0
FAM221A_3	75	0	0	0	0	0	0.000196931	0	0	0	0	0	1	0	0	0	0	0
ACOX1_1	53	0	0	0	0	0	0.000139164	0	0	0	0	0	1	0	0	0	0	0
IL9_3	51	0	0	0	0	0	0.000133913	0	0	0	0	0	1	0	0	0	0	0
ENAM_1	46	0	0	0	0	0	0.000120784	0	0	0	0	0	1	0	0	0	0	0
RUNX3_3	60	0	0	0	0	0	0.000157544	0	0	0	0	0	1	0	0	0	0	0
CLPX_2	17	0	0	0	0	0	4.46e-05	0	0	0	0	0	1	0	0	0	0	0
TEK_3	61	0	0	0	0	0	0.00016017	0	0	0	0	0	1	0	0	0	0	0
OR6C75_2	54	0	0	0	0	0	0.00014179	0	0	0	0	0	1	0	0	0	0	0
AMN1_3	42	0	0	0	0	0	0.000110281	0	0	0	0	0	1	0	0	0	0	0
OR8D1_3	33	0	0	0	0	0	8.66e-05	0	0	0	0	0	1	0	0	0	0	0
FST_1	71	1	1	0	0	0	0.000186428	1.38e-05	1.3e-05	0	0	0	1	0.0740135	0.0698233	0	0	0
TMEM259_3	63	0	0	0	0	0	0.000165422	0	0	0	0	0	1	0	0	0	0	0
CLSPN_3	115	0	0	0	0	0	0.00030196	0	0	0	0	0	1	0	0	0	0	0
NAA50_1	39	0	0	0	0	0	0.000102404	0	0	0	0	0	1	0	0	0	0	0
CTH_3	67	0	0	0	0	0	0.000175925	0	0	0	0	0	1	0	0	0	0	0
SRC_3	110	1	1	0	0	0	0.000288831	1.38e-05	1.3e-05	0	0	0	1	0.0477724	0.0450677	0	0	0
TOP1MT_4	28	0	0	0	0	0	7.35e-05	0	0	0	0	0	1	0	0	0	0	0
POLM_1	43	0	0	0	0	0	0.000112907	0	0	0	0	0	1	0	0	0	0	0
CERS3_6	81	0	0	0	0	0	0.000212685	0	0	0	0	0	1	0	0	0	0	0
C9orf9_1	60	0	0	0	0	0	0.000157544	0	0	0	0	0	1	0	0	0	0	0
UQCRHL_1	82	0	0	0	0	0	0.000215311	0	0	0	0	0	1	0	0	0	0	0
XG_2	39	0	0	0	0	0	0.000102404	0	0	0	0	0	1	0	0	0	0	0
ALKBH6_3	19	0	0	0	0	0	4.99e-05	0	0	0	0	0	1	0	0	0	0	0
PIGM_2	54	0	0	0	0	0	0.00014179	0	0	0	0	0	1	0	0	0	0	0
SOCS7_3	46	0	0	0	0	0	0.000120784	0	0	0	0	0	1	0	0	0	0	0
NIPAL2_3	28	0	0	0	0	0	7.35e-05	0	0	0	0	0	1	0	0	0	0	0
NFAT5_1	68	0	0	0	0	0	0.00017855	0	0	0	0	0	1	0	0	0	0	0
RAB3IL1_3	82	0	0	0	0	0	0.000215311	0	0	0	0	0	1	0	0	0	0	0
LHX5_2	88	0	0	0	0	0	0.000231065	0	0	0	0	0	1	0	0	0	0	0
SPATA4_3	7	0	0	0	0	0	1.84e-05	0	0	0	0	0	1	0	0	0	0	0
FAIM3_5	144	0	0	0	0	0	0.000378107	0	0	0	0	0	1	0	0	0	0	0
VGF_2	69	0	0	0	0	0	0.000181176	0	0	0	0	0	1	0	0	0	0	0
GOT1L1_3	40	0	0	0	0	0	0.00010503	0	0	0	0	0	1	0	0	0	0	0
COCH_3	59	0	0	0	0	0	0.000154919	0	0	0	0	0	1	0	0	0	0	0
COMMD9_3	77	0	0	0	0	0	0.000202182	0	0	0	0	0	1	0	0	0	0	0
CARD16_2	96	0	0	0	0	0	0.000252071	0	0	0	0	0	1	0	0	0	0	0
ZFP2_2	66	0	0	0	0	0	0.000173299	0	0	0	0	0	1	0	0	0	0	0
WDR81_9	52	0	0	0	0	0	0.000136539	0	0	0	0	0	1	0	0	0	0	0
SULT1A1_2	79	0	0	0	0	0	0.000207434	0	0	0	0	0	1	0	0	0	0	0
CD36_19	60	0	0	0	0	0	0.000157544	0	0	0	0	0	1	0	0	0	0	0
YEATS4_2	106	0	0	0	0	0	0.000278329	0	0	0	0	0	1	0	0	0	0	0
RASA1_4	66	0	0	0	0	0	0.000173299	0	0	0	0	0	1	0	0	0	0	0
SRSF5_2	120	0	0	0	0	0	0.000315089	0	0	0	0	0	1	0	0	0	0	0
EFNA5_3	79	0	0	0	0	0	0.000207434	0	0	0	0	0	1	0	0	0	0	0
NUBP1_1	55	0	0	0	0	0	0.000144416	0	0	0	0	0	1	0	0	0	0	0
CCDC61_3	47	0	0	0	0	0	0.00012341	0	0	0	0	0	1	0	0	0	0	0
CLVS2_1	63	0	0	0	0	0	0.000165422	0	0	0	0	0	1	0	0	0	0	0
LAMA3_6	43	0	0	0	0	0	0.000112907	0	0	0	0	0	1	0	0	0	0	0
FGF14_4	90	0	0	0	0	0	0.000236317	0	0	0	0	0	1	0	0	0	0	0
RAB19_1	78	0	0	0	0	0	0.000204808	0	0	0	0	0	1	0	0	0	0	0
POLR3D_1	63	0	0	0	0	0	0.000165422	0	0	0	0	0	1	0	0	0	0	0
TACR3_3	73	0	0	0	0	0	0.000191679	0	0	0	0	0	1	0	0	0	0	0
METTL8_1	29	0	0	0	0	0	7.61e-05	0	0	0	0	0	1	0	0	0	0	0
LRRC59_1	120	0	0	0	0	0	0.000315089	0	0	0	0	0	1	0	0	0	0	0
C21orf91_1	98	1	0	0	0	0	0.000257323	1.38e-05	0	0	0	0	1	0.053622	0	0	0	0
DMTN_5	79	0	0	0	0	0	0.000207434	0	0	0	0	0	1	0	0	0	0	0
STK40_3	28	0	0	0	0	0	7.35e-05	0	0	0	0	0	1	0	0	0	0	0
ART4_3	67	0	0	0	0	0	0.000175925	0	0	0	0	0	1	0	0	0	0	0
HEMGN_2	13	0	0	0	0	0	3.41e-05	0	0	0	0	0	1	0	0	0	0	0
SPOPL_2	70	0	0	0	0	0	0.000183802	0	0	0	0	0	1	0	0	0	0	0
C9orf57_3	161	0	0	0	0	0	0.000422744	0	0	0	0	0	1	0	0	0	0	0
OR51S1_1	73	0	0	0	0	0	0.000191679	0	0	0	0	0	1	0	0	0	0	0
RPL8_2	72	0	0	0	0	0	0.000189053	0	0	0	0	0	1	0	0	0	0	0
KLHL2_3	119	0	0	0	0	0	0.000312463	0	0	0	0	0	1	0	0	0	0	0
SLC7A7_4	43	0	0	0	0	0	0.000112907	0	0	0	0	0	1	0	0	0	0	0
PLEKHG4_3	28	0	0	0	0	0	7.35e-05	0	0	0	0	0	1	0	0	0	0	0
NOL10_1	82	0	0	0	0	0	0.000215311	0	0	0	0	0	1	0	0	0	0	0
C1orf86_8	68	0	0	0	0	0	0.00017855	0	0	0	0	0	1	0	0	0	0	0
PGM3_4	146	0	0	0	0	0	0.000383358	0	0	0	0	0	1	0	0	0	0	0
PCDHGB2_3	59	0	0	0	0	0	0.000154919	0	0	0	0	0	1	0	0	0	0	0
ARHGEF9_6	14	0	0	0	0	0	3.68e-05	0	0	0	0	0	1	0	0	0	0	0
KRTAP5-7_2	37	0	0	0	0	0	9.72e-05	0	0	0	0	0	1	0	0	0	0	0
SLTM_3	35	0	0	0	0	0	9.19e-05	0	0	0	0	0	1	0	0	0	0	0
MICA_5	35	0	0	0	0	0	9.19e-05	0	0	0	0	0	1	0	0	0	0	0
LRRC37B_3	48	0	0	0	0	0	0.000126036	0	0	0	0	0	1	0	0	0	0	0
SLC11A1_1	45	0	0	0	0	0	0.000118158	0	0	0	0	0	1	0	0	0	0	0
FGF1_16	125	0	0	0	0	0	0.000328218	0	0	0	0	0	1	0	0	0	0	0
NSFL1C_2	28	0	0	0	0	0	7.35e-05	0	0	0	0	0	1	0	0	0	0	0
MYOG_2	53	0	0	0	0	0	0.000139164	0	0	0	0	0	1	0	0	0	0	0
FGD6_2	33	0	0	0	0	0	8.66e-05	0	0	0	0	0	1	0	0	0	0	0
CENPJ_1	4	0	0	0	0	0	1.05e-05	0	0	0	0	0	1	0	0	0	0	0
PHF3_8	25	0	0	0	0	0	6.56e-05	0	0	0	0	0	1	0	0	0	0	0
LOC101928436_2	72	0	0	0	0	0	0.000189053	0	0	0	0	0	1	0	0	0	0	0
RPL9_3	64	0	0	0	0	0	0.000168047	0	0	0	0	0	1	0	0	0	0	0
HIGD1A_5	163	0	0	0	0	0	0.000427996	0	0	0	0	0	1	0	0	0	0	0
HTR7_1	22	0	0	0	0	0	5.78e-05	0	0	0	0	0	1	0	0	0	0	0
WFDC12_1	21	0	0	0	0	0	5.51e-05	0	0	0	0	0	1	0	0	0	0	0
CSTF1_7	71	0	0	0	0	0	0.000186428	0	0	0	0	0	1	0	0	0	0	0
FLRT1_2	53	0	0	0	0	0	0.000139164	0	0	0	0	0	1	0	0	0	0	0
UGP2_6	79	0	0	0	0	0	0.000207434	0	0	0	0	0	1	0	0	0	0	0
GBA_5	140	0	0	0	0	0	0.000367604	0	0	0	0	0	1	0	0	0	0	0
CYTIP_1	93	0	0	0	0	0	0.000244194	0	0	0	0	0	1	0	0	0	0	0
CADM3_3	139	0	0	0	0	0	0.000364978	0	0	0	0	0	1	0	0	0	0	0
STH_3	50	0	0	0	0	0	0.000131287	0	0	0	0	0	1	0	0	0	0	0
C3orf18_4	66	0	0	0	0	0	0.000173299	0	0	0	0	0	1	0	0	0	0	0
ACVR2A_3	153	0	0	0	0	0	0.000401738	0	0	0	0	0	1	0	0	0	0	0
MTX1_3	29	0	0	0	0	0	7.61e-05	0	0	0	0	0	1	0	0	0	0	0
CHODL_8	51	0	0	0	0	0	0.000133913	0	0	0	0	0	1	0	0	0	0	0
PARPBP_1	64	0	0	0	0	0	0.000168047	0	0	0	0	0	1	0	0	0	0	0
PGGT1B_2	78	0	0	0	0	0	0.000204808	0	0	0	0	0	1	0	0	0	0	0
TOX2_2	72	0	0	0	0	0	0.000189053	0	0	0	0	0	1	0	0	0	0	0
ZNF460_1	66	0	0	0	0	0	0.000173299	0	0	0	0	0	1	0	0	0	0	0
COG6_3	32	0	0	0	0	0	8.4e-05	0	0	0	0	0	1	0	0	0	0	0
RAET1G_2	22	0	0	0	0	0	5.78e-05	0	0	0	0	0	1	0	0	0	0	0
FHL2_2	28	0	0	0	0	0	7.35e-05	0	0	0	0	0	1	0	0	0	0	0
C17orf96_1	24	0	0	0	0	0	6.3e-05	0	0	0	0	0	1	0	0	0	0	0
SOAT1_1	29	0	0	0	0	0	7.61e-05	0	0	0	0	0	1	0	0	0	0	0
ZNF563_3	200	0	0	0	0	0	0.000525148	0	0	0	0	0	1	0	0	0	0	0
SPATA5L1_2	70	0	0	0	0	0	0.000183802	0	0	0	0	0	1	0	0	0	0	0
CEMP1_2	54	0	0	0	0	0	0.00014179	0	0	0	0	0	1	0	0	0	0	0
TCF25_3	30	0	0	0	0	0	7.88e-05	0	0	0	0	0	1	0	0	0	0	0
SRPRB_2	111	0	0	0	0	0	0.000291457	0	0	0	0	0	1	0	0	0	0	0
OR5K2_1	83	0	0	0	0	0	0.000217936	0	0	0	0	0	1	0	0	0	0	0
MPP7_1	32	0	0	0	0	0	8.4e-05	0	0	0	0	0	1	0	0	0	0	0
KANSL2_3	21	0	0	0	0	0	5.51e-05	0	0	0	0	0	1	0	0	0	0	0
RAB3IP_6	101	0	0	0	0	0	0.0002652	0	0	0	0	0	1	0	0	0	0	0
TMEM236_3	126	0	0	0	0	0	0.000330843	0	0	0	0	0	1	0	0	0	0	0
CLASP2_6	97	0	0	0	0	0	0.000254697	0	0	0	0	0	1	0	0	0	0	0
PTGES3_3	45	0	0	0	0	0	0.000118158	0	0	0	0	0	1	0	0	0	0	0
LMNB1_5	140	0	0	0	0	0	0.000367604	0	0	0	0	0	1	0	0	0	0	0
LRRC29_2	86	0	0	0	0	0	0.000225814	0	0	0	0	0	1	0	0	0	0	0
SNTB1_1	87	0	0	0	0	0	0.000228439	0	0	0	0	0	1	0	0	0	0	0
SMCHD1_3	135	0	0	0	0	0	0.000354475	0	0	0	0	0	1	0	0	0	0	0
PAM_1	50	0	0	0	0	0	0.000131287	0	0	0	0	0	1	0	0	0	0	0
NT5M_2	53	0	0	0	0	0	0.000139164	0	0	0	0	0	1	0	0	0	0	0
DUSP19_2	73	0	0	0	0	0	0.000191679	0	0	0	0	0	1	0	0	0	0	0
GMPR2_4	30	0	0	0	0	0	7.88e-05	0	0	0	0	0	1	0	0	0	0	0
WWP2_2	33	0	0	0	0	0	8.66e-05	0	0	0	0	0	1	0	0	0	0	0
HDAC1_3	79	0	0	0	0	0	0.000207434	0	0	0	0	0	1	0	0	0	0	0
TTLL11_3	21	0	0	0	0	0	5.51e-05	0	0	0	0	0	1	0	0	0	0	0
CELF5_1	203	0	0	0	0	0	0.000533025	0	0	0	0	0	1	0	0	0	0	0
RNF123_1	46	0	0	0	0	0	0.000120784	0	0	0	0	0	1	0	0	0	0	0
LYSMD4_2	47	0	0	0	0	0	0.00012341	0	0	0	0	0	1	0	0	0	0	0
DCAF8_1	176	0	0	0	0	0	0.00046213	0	0	0	0	0	1	0	0	0	0	0
ANXA6_1	11	0	0	0	0	0	2.89e-05	0	0	0	0	0	1	0	0	0	0	0
YAP1_6	83	1	0	0	0	0	0.000217936	1.38e-05	0	0	0	0	1	0.0633128	0	0	0	0
ABCB7_1	105	0	0	0	0	0	0.000275703	0	0	0	0	0	1	0	0	0	0	0
KCNH3_2	36	0	0	0	0	0	9.45e-05	0	0	0	0	0	1	0	0	0	0	0
CPA1_2	64	0	0	0	0	0	0.000168047	0	0	0	0	0	1	0	0	0	0	0
NPY4R_3	78	0	0	0	0	0	0.000204808	0	0	0	0	0	1	0	0	0	0	0
DNAJC24_2	132	0	0	0	0	0	0.000346598	0	0	0	0	0	1	0	0	0	0	0
HIST1H2BF_2	177	0	0	0	0	0	0.000464756	0	0	0	0	0	1	0	0	0	0	0
CDR2L_2	121	0	0	0	0	0	0.000317715	0	0	0	0	0	1	0	0	0	0	0
RHOT2_2	66	0	0	0	0	0	0.000173299	0	0	0	0	0	1	0	0	0	0	0
PNPLA7_2	43	0	0	0	0	0	0.000112907	0	0	0	0	0	1	0	0	0	0	0
C20orf112_4	17	0	0	0	0	0	4.46e-05	0	0	0	0	0	1	0	0	0	0	0
CCDC77_2	61	0	0	0	0	0	0.00016017	0	0	0	0	0	1	0	0	0	0	0
TPGS2_2	128	4	0	0	0	0	0.000336095	5.52e-05	0	0	0	0	1	0.164218	0	0	0	0
FLVCR1_2	145	0	0	0	0	0	0.000380732	0	0	0	0	0	1	0	0	0	0	0
SLC25A32_3	56	0	0	0	0	0	0.000147041	0	0	0	0	0	1	0	0	0	0	0
MED29_3	21	0	0	0	0	0	5.51e-05	0	0	0	0	0	1	0	0	0	0	0
UNC119_3	29	0	0	0	0	0	7.61e-05	0	0	0	0	0	1	0	0	0	0	0
BCAP29_2	34	0	0	0	0	0	8.93e-05	0	0	0	0	0	1	0	0	0	0	0
MRPL57_1	149	0	0	0	0	0	0.000391235	0	0	0	0	0	1	0	0	0	0	0
NUMB_1	28	0	0	0	0	0	7.35e-05	0	0	0	0	0	1	0	0	0	0	0
ZNF154_2	95	0	0	0	0	0	0.000249445	0	0	0	0	0	1	0	0	0	0	0
RGS18_2	152	0	0	0	0	0	0.000399113	0	0	0	0	0	1	0	0	0	0	0
CYHR1_9	106	0	0	0	0	0	0.000278329	0	0	0	0	0	1	0	0	0	0	0
DPH3P1_1	73	0	0	0	0	0	0.000191679	0	0	0	0	0	1	0	0	0	0	0
PALMD_2	42	0	0	0	0	0	0.000110281	0	0	0	0	0	1	0	0	0	0	0
FAM179B_2	74	0	0	0	0	0	0.000194305	0	0	0	0	0	1	0	0	0	0	0
SPOCK2_3	176	0	0	0	0	0	0.00046213	0	0	0	0	0	1	0	0	0	0	0
ASIC4_1	27	0	0	0	0	0	7.09e-05	0	0	0	0	0	1	0	0	0	0	0
CASP7_1	74	0	0	0	0	0	0.000194305	0	0	0	0	0	1	0	0	0	0	0
RALB_2	15	0	0	0	0	0	3.94e-05	0	0	0	0	0	1	0	0	0	0	0
METTL21B_2	39	0	0	0	0	0	0.000102404	0	0	0	0	0	1	0	0	0	0	0
GTF2A1L_1	43	0	0	0	0	0	0.000112907	0	0	0	0	0	1	0	0	0	0	0
CT83_1	38	0	0	0	0	0	9.98e-05	0	0	0	0	0	1	0	0	0	0	0
SEPHS2_2	82	0	0	0	0	0	0.000215311	0	0	0	0	0	1	0	0	0	0	0
CD300LD_2	64	0	0	0	0	0	0.000168047	0	0	0	0	0	1	0	0	0	0	0
FAM160A2_1	67	0	0	0	0	0	0.000175925	0	0	0	0	0	1	0	0	0	0	0
AKR1A1_1	33	0	0	0	0	0	8.66e-05	0	0	0	0	0	1	0	0	0	0	0
CHRM1_1	18	0	0	0	0	0	4.73e-05	0	0	0	0	0	1	0	0	0	0	0
CALB2_2	38	0	0	0	0	0	9.98e-05	0	0	0	0	0	1	0	0	0	0	0
OR1Q1_1	71	0	0	0	0	0	0.000186428	0	0	0	0	0	1	0	0	0	0	0
ARHGDIB_2	36	0	0	0	0	0	9.45e-05	0	0	0	0	0	1	0	0	0	0	0
ASCL4_3	87	0	0	0	0	0	0.000228439	0	0	0	0	0	1	0	0	0	0	0
GPR158_3	45	0	0	0	0	0	0.000118158	0	0	0	0	0	1	0	0	0	0	0
LTV1_3	68	0	0	0	0	0	0.00017855	0	0	0	0	0	1	0	0	0	0	0
PTCH1_12	96	0	0	0	0	0	0.000252071	0	0	0	0	0	1	0	0	0	0	0
ACSM1_2	104	0	0	0	0	0	0.000273077	0	0	0	0	0	1	0	0	0	0	0
MAGEC3_3	89	0	0	0	0	0	0.000233691	0	0	0	0	0	1	0	0	0	0	0
TMEM175_2	24	0	0	0	0	0	6.3e-05	0	0	0	0	0	1	0	0	0	0	0
APITD1-CORT_2	96	0	0	0	0	0	0.000252071	0	0	0	0	0	1	0	0	0	0	0
ZNF490_2	141	0	0	0	0	0	0.000370229	0	0	0	0	0	1	0	0	0	0	0
RABGEF1_9	69	0	0	0	0	0	0.000181176	0	0	0	0	0	1	0	0	0	0	0
NCOA7_4	43	0	0	0	0	0	0.000112907	0	0	0	0	0	1	0	0	0	0	0
DHRS11_3	54	0	0	0	0	0	0.00014179	0	0	0	0	0	1	0	0	0	0	0
TTC18_3	42	0	0	0	0	0	0.000110281	0	0	0	0	0	1	0	0	0	0	0
DLK2_6	84	0	0	0	0	0	0.000220562	0	0	0	0	0	1	0	0	0	0	0
ASMTL_1	244	0	0	0	0	0	0.000640681	0	0	0	0	0	1	0	0	0	0	0
DCAF6_3	149	0	0	0	0	0	0.000391235	0	0	0	0	0	1	0	0	0	0	0
SEC22C_4	85	0	0	0	0	0	0.000223188	0	0	0	0	0	1	0	0	0	0	0
ABHD2_3	19	0	0	0	0	0	4.99e-05	0	0	0	0	0	1	0	0	0	0	0
TRIP12_4	62	0	0	0	0	0	0.000162796	0	0	0	0	0	1	0	0	0	0	0
EMC2_2	101	0	0	0	0	0	0.0002652	0	0	0	0	0	1	0	0	0	0	0
SLC22A16_2	18	0	0	0	0	0	4.73e-05	0	0	0	0	0	1	0	0	0	0	0
TENC1_7	66	0	0	0	0	0	0.000173299	0	0	0	0	0	1	0	0	0	0	0
SACM1L_3	22	0	0	0	0	0	5.78e-05	0	0	0	0	0	1	0	0	0	0	0
ESR2_9	61	0	0	0	0	0	0.00016017	0	0	0	0	0	1	0	0	0	0	0
ABO_3	34	0	0	0	0	0	8.93e-05	0	0	0	0	0	1	0	0	0	0	0
NRIP2_1	53	0	0	0	0	0	0.000139164	0	0	0	0	0	1	0	0	0	0	0
NXT2_6	67	0	0	0	0	0	0.000175925	0	0	0	0	0	1	0	0	0	0	0
C3orf83_1	90	0	0	0	0	0	0.000236317	0	0	0	0	0	1	0	0	0	0	0
FAM118A_1	31	0	0	0	0	0	8.14e-05	0	0	0	0	0	1	0	0	0	0	0
KRTAP21-1_1	29	0	0	0	0	0	7.61e-05	0	0	0	0	0	1	0	0	0	0	0
ID3_1	72	0	0	0	0	0	0.000189053	0	0	0	0	0	1	0	0	0	0	0
PTRF_1	64	0	0	0	0	0	0.000168047	0	0	0	0	0	1	0	0	0	0	0
HENMT1_5	46	0	0	0	0	0	0.000120784	0	0	0	0	0	1	0	0	0	0	0
SERPINB7_4	159	0	0	0	0	0	0.000417493	0	0	0	0	0	1	0	0	0	0	0
NUP43_1	34	0	0	0	0	0	8.93e-05	0	0	0	0	0	1	0	0	0	0	0
PPP2R5A_3	66	0	0	0	0	0	0.000173299	0	0	0	0	0	1	0	0	0	0	0
CDC42EP2_3	39	0	0	0	0	0	0.000102404	0	0	0	0	0	1	0	0	0	0	0
EXOG_3	45	0	0	0	0	0	0.000118158	0	0	0	0	0	1	0	0	0	0	0
ENSA_4	407	4	0	0	0	0	0.00106868	5.52e-05	0	0	0	0	1	0.0516458	0	0	0	0
SCXA_3	330	0	0	0	0	0	0.000866494	0	0	0	0	0	1	0	0	0	0	0
ZNF705D_2	108	0	0	0	0	0	0.00028358	0	0	0	0	0	1	0	0	0	0	0
P2RY4_2	53	0	0	0	0	0	0.000139164	0	0	0	0	0	1	0	0	0	0	0
EPHX2_6	78	0	0	0	0	0	0.000204808	0	0	0	0	0	1	0	0	0	0	0
FAM101A_2	54	0	0	0	0	0	0.00014179	0	0	0	0	0	1	0	0	0	0	0
THAP6_3	48	0	0	0	0	0	0.000126036	0	0	0	0	0	1	0	0	0	0	0
DECR2_1	47	0	0	0	0	0	0.00012341	0	0	0	0	0	1	0	0	0	0	0
ADCY3_1	16	0	0	0	0	0	4.2e-05	0	0	0	0	0	1	0	0	0	0	0
HSD17B4_2	48	0	0	0	0	0	0.000126036	0	0	0	0	0	1	0	0	0	0	0
TP53INP1_1	78	0	0	0	0	0	0.000204808	0	0	0	0	0	1	0	0	0	0	0
CYB5D1_2	41	0	0	0	0	0	0.000107655	0	0	0	0	0	1	0	0	0	0	0
PIGG_3	24	0	0	0	0	0	6.3e-05	0	0	0	0	0	1	0	0	0	0	0
CACNA1F_3	145	0	0	0	0	0	0.000380732	0	0	0	0	0	1	0	0	0	0	0
TBCCD1_2	73	0	0	0	0	0	0.000191679	0	0	0	0	0	1	0	0	0	0	0
RNASE4_2	149	0	0	0	0	0	0.000391235	0	0	0	0	0	1	0	0	0	0	0
SLC11A2_11	55	0	0	0	0	0	0.000144416	0	0	0	0	0	1	0	0	0	0	0
TDP1_3	108	0	0	0	0	0	0.00028358	0	0	0	0	0	1	0	0	0	0	0
GCSAM_3	70	0	0	0	0	0	0.000183802	0	0	0	0	0	1	0	0	0	0	0
ITGAL_3	7	0	0	0	0	0	1.84e-05	0	0	0	0	0	1	0	0	0	0	0
LIG4_2	31	0	0	0	0	0	8.14e-05	0	0	0	0	0	1	0	0	0	0	0
KHDRBS3_2	127	0	0	0	0	0	0.000333469	0	0	0	0	0	1	0	0	0	0	0
SCAPER_4	39	0	0	0	0	0	0.000102404	0	0	0	0	0	1	0	0	0	0	0
PCDHA9_3	62	0	0	0	0	0	0.000162796	0	0	0	0	0	1	0	0	0	0	0
RBMS3_2	57	0	0	0	0	0	0.000149667	0	0	0	0	0	1	0	0	0	0	0
CLC_3	90	0	0	0	0	0	0.000236317	0	0	0	0	0	1	0	0	0	0	0
ALKBH5_1	52	0	0	0	0	0	0.000136539	0	0	0	0	0	1	0	0	0	0	0
VANGL1_4	36	0	0	0	0	0	9.45e-05	0	0	0	0	0	1	0	0	0	0	0
TNFSF12-TNFSF13_3	47	0	0	0	0	0	0.00012341	0	0	0	0	0	1	0	0	0	0	0
YTHDF3_9	53	0	0	0	0	0	0.000139164	0	0	0	0	0	1	0	0	0	0	0
KCNAB3_2	53	0	0	0	0	0	0.000139164	0	0	0	0	0	1	0	0	0	0	0
TUBA1C_1	174	0	0	0	0	0	0.000456879	0	0	0	0	0	1	0	0	0	0	0
NEIL2_3	190	0	0	0	0	0	0.000498891	0	0	0	0	0	1	0	0	0	0	0
NUTM2G_1	164	0	0	0	0	0	0.000430621	0	0	0	0	0	1	0	0	0	0	0
ANKRD12_3	37	2	0	0	0	0	9.72e-05	2.76e-05	0	0	0	0	1	0.284052	0	0	0	0
OR10A7_2	62	0	0	0	0	0	0.000162796	0	0	0	0	0	1	0	0	0	0	0
TDRD1_2	102	0	0	0	0	0	0.000267826	0	0	0	0	0	1	0	0	0	0	0
A1BG_2	40	1	2	0	0	0	0.00010503	1.38e-05	2.6e-05	0	0	0	1	0.131374	0.247873	0	0	0
CTLA4_2	154	13	1	0	0	0	0.000404364	0.000179376	1.3e-05	0	0	0	1	0.443601	0.0321912	0	0	0
RCOR1_3	81	0	0	0	0	0	0.000212685	0	0	0	0	0	1	0	0	0	0	0
GPX3_3	29	0	0	0	0	0	7.61e-05	0	0	0	0	0	1	0	0	0	0	0
TSPAN4_4	54	0	0	0	0	0	0.00014179	0	0	0	0	0	1	0	0	0	0	0
KANK2_1	36	0	0	0	0	0	9.45e-05	0	0	0	0	0	1	0	0	0	0	0
TM2D3_1	27	0	0	0	0	0	7.09e-05	0	0	0	0	0	1	0	0	0	0	0
EXOC6B_1	55	0	0	0	0	0	0.000144416	0	0	0	0	0	1	0	0	0	0	0
CTSS_3	86	0	0	0	0	0	0.000225814	0	0	0	0	0	1	0	0	0	0	0
MVB12A_2	80	0	0	0	0	0	0.000210059	0	0	0	0	0	1	0	0	0	0	0
CHPT1_2	35	0	0	0	0	0	9.19e-05	0	0	0	0	0	1	0	0	0	0	0
AQP8_2	79	0	0	0	0	0	0.000207434	0	0	0	0	0	1	0	0	0	0	0
GAS2_6	45	0	0	0	0	0	0.000118158	0	0	0	0	0	1	0	0	0	0	0
PDCD1_2	48	0	0	0	0	0	0.000126036	0	0	0	0	0	1	0	0	0	0	0
TFPI_1	87	0	0	0	0	0	0.000228439	0	0	0	0	0	1	0	0	0	0	0
CHST5_3	55	0	0	0	0	0	0.000144416	0	0	0	0	0	1	0	0	0	0	0
MPPE1_1	63	0	0	0	0	0	0.000165422	0	0	0	0	0	1	0	0	0	0	0
CYP4A22_1	18	0	0	0	0	0	4.73e-05	0	0	0	0	0	1	0	0	0	0	0
HLA-DQB1_1	49	0	0	0	0	0	0.000128661	0	0	0	0	0	1	0	0	0	0	0
HPD_5	153	17	2	1	0	0	0.000401738	0.000234569	2.6e-05	1.2e-05	0	0	1	0.583884	0.0648033	0.0298258	0	0
SPOCK2_6	49	0	0	0	0	0	0.000128661	0	0	0	0	0	1	0	0	0	0	0
OR6C75_3	29	0	0	0	0	0	7.61e-05	0	0	0	0	0	1	0	0	0	0	0
XPO5_2	114	0	0	0	0	0	0.000299334	0	0	0	0	0	1	0	0	0	0	0
CXorf49B_1	183	0	0	0	0	0	0.000480511	0	0	0	0	0	1	0	0	0	0	0
MRPL38_2	58	0	0	0	0	0	0.000152293	0	0	0	0	0	1	0	0	0	0	0
GRM4_8	61	0	0	0	0	0	0.00016017	0	0	0	0	0	1	0	0	0	0	0
CPEB1_2	216	0	0	0	0	0	0.00056716	0	0	0	0	0	1	0	0	0	0	0
TCEAL7_3	29	0	0	0	0	0	7.61e-05	0	0	0	0	0	1	0	0	0	0	0
PHF7_4	21	0	0	0	0	0	5.51e-05	0	0	0	0	0	1	0	0	0	0	0
DDA1_1	86	0	0	0	0	0	0.000225814	0	0	0	0	0	1	0	0	0	0	0
SLC6A2_4	51	0	0	0	0	0	0.000133913	0	0	0	0	0	1	0	0	0	0	0
SATB2_3	61	0	0	0	0	0	0.00016017	0	0	0	0	0	1	0	0	0	0	0
AHCTF1_1	33	0	0	0	0	0	8.66e-05	0	0	0	0	0	1	0	0	0	0	0
LINGO2_4	62	0	0	0	0	0	0.000162796	0	0	0	0	0	1	0	0	0	0	0
MS4A13_1	71	0	0	0	0	0	0.000186428	0	0	0	0	0	1	0	0	0	0	0
RBM12_2	67	0	0	0	0	0	0.000175925	0	0	0	0	0	1	0	0	0	0	0
CLGN_1	50	0	0	0	0	0	0.000131287	0	0	0	0	0	1	0	0	0	0	0
RNF222_3	58	5	2	2	1	0	0.000152293	6.9e-05	2.6e-05	2.4e-05	1.59e-05	0	1	0.453014	0.170947	0.157357	0.104591	0
RCCD1_3	73	0	0	0	0	0	0.000191679	0	0	0	0	0	1	0	0	0	0	0
SERPINA2_2	46	0	0	0	0	0	0.000120784	0	0	0	0	0	1	0	0	0	0	0
NPEPL1_4	24	0	0	0	0	0	6.3e-05	0	0	0	0	0	1	0	0	0	0	0
SYCE1_3	121	0	0	0	0	0	0.000317715	0	0	0	0	0	1	0	0	0	0	0
GRAMD1B_6	59	1	0	0	0	0	0.000154919	1.38e-05	0	0	0	0	1	0.0890671	0	0	0	0
MLLT4_2	25	0	0	0	0	0	6.56e-05	0	0	0	0	0	1	0	0	0	0	0
RASGRF2_3	31	0	0	0	0	0	8.14e-05	0	0	0	0	0	1	0	0	0	0	0
LRRC45_3	100	2	0	0	0	0	0.000262574	2.76e-05	0	0	0	0	1	0.105099	0	0	0	0
OR5L2_2	102	0	0	0	0	0	0.000267826	0	0	0	0	0	1	0	0	0	0	0
RAB11B_3	48	0	0	0	0	0	0.000126036	0	0	0	0	0	1	0	0	0	0	0
SUSD5_2	33	0	0	0	0	0	8.66e-05	0	0	0	0	0	1	0	0	0	0	0
MCMBP_2	47	0	0	0	0	0	0.00012341	0	0	0	0	0	1	0	0	0	0	0
PENK_1	206	0	0	0	0	0	0.000540903	0	0	0	0	0	1	0	0	0	0	0
ZNF385A_7	69	0	0	0	0	0	0.000181176	0	0	0	0	0	1	0	0	0	0	0
SLC40A1_1	36	0	0	0	0	0	9.45e-05	0	0	0	0	0	1	0	0	0	0	0
ITIH2_2	151	0	0	0	0	0	0.000396487	0	0	0	0	0	1	0	0	0	0	0
SGK3_4	198	0	0	0	0	0	0.000519897	0	0	0	0	0	1	0	0	0	0	0
OR5AU1_2	173	0	0	0	0	0	0.000454253	0	0	0	0	0	1	0	0	0	0	0
NBEAL1_3	51	2	0	0	0	0	0.000133913	2.76e-05	0	0	0	0	1	0.206077	0	0	0	0
NINL_1	55	0	0	0	0	0	0.000144416	0	0	0	0	0	1	0	0	0	0	0
DSCAM_1	52	0	0	0	0	0	0.000136539	0	0	0	0	0	1	0	0	0	0	0
PDXDC1_6	99	0	0	0	0	0	0.000259948	0	0	0	0	0	1	0	0	0	0	0
ZNF219_7	106	0	0	0	0	0	0.000278329	0	0	0	0	0	1	0	0	0	0	0
FAR1_3	19	0	0	0	0	0	4.99e-05	0	0	0	0	0	1	0	0	0	0	0
CNR1_4	110	0	0	0	0	0	0.000288831	0	0	0	0	0	1	0	0	0	0	0
EFEMP1_2	55	0	0	0	0	0	0.000144416	0	0	0	0	0	1	0	0	0	0	0
XCL1_3	107	0	0	0	0	0	0.000280954	0	0	0	0	0	1	0	0	0	0	0
CYTH4_2	52	0	0	0	0	0	0.000136539	0	0	0	0	0	1	0	0	0	0	0
MPG_4	161	0	0	0	0	0	0.000422744	0	0	0	0	0	1	0	0	0	0	0
ANO1_1	44	0	0	0	0	0	0.000115533	0	0	0	0	0	1	0	0	0	0	0
DEFB103B_2	135	0	0	0	0	0	0.000354475	0	0	0	0	0	1	0	0	0	0	0
DPM2_1	22	0	0	0	0	0	5.78e-05	0	0	0	0	0	1	0	0	0	0	0
CDH23_6	100	0	0	0	0	0	0.000262574	0	0	0	0	0	1	0	0	0	0	0
SMIM1_3	93	0	0	0	0	0	0.000244194	0	0	0	0	0	1	0	0	0	0	0
ZFYVE19_1	44	0	0	0	0	0	0.000115533	0	0	0	0	0	1	0	0	0	0	0
SLC5A5_3	111	0	0	0	0	0	0.000291457	0	0	0	0	0	1	0	0	0	0	0
PARL_1	16	0	0	0	0	0	4.2e-05	0	0	0	0	0	1	0	0	0	0	0
CACNB2_13	26	0	0	0	0	0	6.83e-05	0	0	0	0	0	1	0	0	0	0	0
OR4D10_2	67	0	0	0	0	0	0.000175925	0	0	0	0	0	1	0	0	0	0	0
MEIS2_12	18	0	0	0	0	0	4.73e-05	0	0	0	0	0	1	0	0	0	0	0
OR13F1_1	94	2	0	0	0	0	0.00024682	2.76e-05	0	0	0	0	1	0.111808	0	0	0	0
CDKN2A_3	99	0	0	0	0	0	0.000259948	0	0	0	0	0	1	0	0	0	0	0
TEDDM1_2	72	0	0	0	0	0	0.000189053	0	0	0	0	0	1	0	0	0	0	0
MDGA2_1	72	0	0	0	0	0	0.000189053	0	0	0	0	0	1	0	0	0	0	0
CFTR_2	33	0	0	0	0	0	8.66e-05	0	0	0	0	0	1	0	0	0	0	0
KIAA1324_2	32	0	0	0	0	0	8.4e-05	0	0	0	0	0	1	0	0	0	0	0
ECI1_1	45	0	0	0	0	0	0.000118158	0	0	0	0	0	1	0	0	0	0	0
RMDN2_8	48	0	0	0	0	0	0.000126036	0	0	0	0	0	1	0	0	0	0	0
C4orf48_5	83	0	0	0	0	0	0.000217936	0	0	0	0	0	1	0	0	0	0	0
OAS1_1	15	0	0	0	0	0	3.94e-05	0	0	0	0	0	1	0	0	0	0	0
OGDH_1	127	0	0	0	0	0	0.000333469	0	0	0	0	0	1	0	0	0	0	0
TCF4_4	137	0	0	0	0	0	0.000359726	0	0	0	0	0	1	0	0	0	0	0
CEP152_3	74	0	0	0	0	0	0.000194305	0	0	0	0	0	1	0	0	0	0	0
CALCR_5	118	0	0	0	0	0	0.000309837	0	0	0	0	0	1	0	0	0	0	0
ZNF84_1	79	0	0	0	0	0	0.000207434	0	0	0	0	0	1	0	0	0	0	0
DMPK_7	47	1	0	0	0	0	0.00012341	1.38e-05	0	0	0	0	1	0.111808	0	0	0	0
LRTM1_1	138	0	0	0	0	0	0.000362352	0	0	0	0	0	1	0	0	0	0	0
AMY1A_1	319	0	0	0	0	0	0.000837611	0	0	0	0	0	1	0	0	0	0	0
PSG5_3	57	0	0	0	0	0	0.000149667	0	0	0	0	0	1	0	0	0	0	0
PPP2R2C_2	87	0	0	0	0	0	0.000228439	0	0	0	0	0	1	0	0	0	0	0
CCDC169_1	159	0	0	0	0	0	0.000417493	0	0	0	0	0	1	0	0	0	0	0
TENM3_3	50	0	0	0	0	0	0.000131287	0	0	0	0	0	1	0	0	0	0	0
COL7A1_2	65	0	0	0	0	0	0.000170673	0	0	0	0	0	1	0	0	0	0	0
TNXB_6	52	0	0	0	0	0	0.000136539	0	0	0	0	0	1	0	0	0	0	0
SLC3A2_1	114	0	0	0	0	0	0.000299334	0	0	0	0	0	1	0	0	0	0	0
APOBEC3C_3	104	0	0	0	0	0	0.000273077	0	0	0	0	0	1	0	0	0	0	0
PBDC1_2	46	0	0	0	0	0	0.000120784	0	0	0	0	0	1	0	0	0	0	0
FAM86C1_2	74	1	0	0	0	0	0.000194305	1.38e-05	0	0	0	0	1	0.071013	0	0	0	0
HFM1_2	145	0	0	0	0	0	0.000380732	0	0	0	0	0	1	0	0	0	0	0
NAT8L_2	65	0	0	0	0	0	0.000170673	0	0	0	0	0	1	0	0	0	0	0
PRY_2	160	0	0	0	0	0	0.000420118	0	0	0	0	0	1	0	0	0	0	0
ZNF668_1	49	0	0	0	0	0	0.000128661	0	0	0	0	0	1	0	0	0	0	0
CIT_2	71	0	0	0	0	0	0.000186428	0	0	0	0	0	1	0	0	0	0	0
C4orf45_2	33	0	0	0	0	0	8.66e-05	0	0	0	0	0	1	0	0	0	0	0
UNC45A_2	63	0	0	0	0	0	0.000165422	0	0	0	0	0	1	0	0	0	0	0
C10orf62_2	38	0	0	0	0	0	9.98e-05	0	0	0	0	0	1	0	0	0	0	0
GEMIN2_1	24	0	0	0	0	0	6.3e-05	0	0	0	0	0	1	0	0	0	0	0
SFXN5_1	54	0	0	0	0	0	0.00014179	0	0	0	0	0	1	0	0	0	0	0
CCL17_1	45	0	0	0	0	0	0.000118158	0	0	0	0	0	1	0	0	0	0	0
PATL1_2	61	0	0	0	0	0	0.00016017	0	0	0	0	0	1	0	0	0	0	0
PSMD4_2	39	0	0	0	0	0	0.000102404	0	0	0	0	0	1	0	0	0	0	0
FXYD3_1	37	0	0	0	0	0	9.72e-05	0	0	0	0	0	1	0	0	0	0	0
FSCN3_2	56	0	0	0	0	0	0.000147041	0	0	0	0	0	1	0	0	0	0	0
CDX1_1	79	0	0	0	0	0	0.000207434	0	0	0	0	0	1	0	0	0	0	0
SEMA4F_1	146	0	0	0	0	0	0.000383358	0	0	0	0	0	1	0	0	0	0	0
ALDH3A1_4	92	0	0	0	0	0	0.000241568	0	0	0	0	0	1	0	0	0	0	0
OR8B3_1	59	0	0	0	0	0	0.000154919	0	0	0	0	0	1	0	0	0	0	0
REC8_2	86	0	0	0	0	0	0.000225814	0	0	0	0	0	1	0	0	0	0	0
ENPP2_3	39	0	0	0	0	0	0.000102404	0	0	0	0	0	1	0	0	0	0	0
FAM69C_3	95	0	0	0	0	0	0.000249445	0	0	0	0	0	1	0	0	0	0	0
RAD51B_3	50	0	0	0	0	0	0.000131287	0	0	0	0	0	1	0	0	0	0	0
ATF2_1	37	0	0	0	0	0	9.72e-05	0	0	0	0	0	1	0	0	0	0	0
DACH2_3	72	0	0	0	0	0	0.000189053	0	0	0	0	0	1	0	0	0	0	0
COL14A1_2	38	0	0	0	0	0	9.98e-05	0	0	0	0	0	1	0	0	0	0	0
MYL1_3	62	0	0	0	0	0	0.000162796	0	0	0	0	0	1	0	0	0	0	0
FAM208B_2	44	0	0	0	0	0	0.000115533	0	0	0	0	0	1	0	0	0	0	0
EIF3C_4	105	0	0	0	0	0	0.000275703	0	0	0	0	0	1	0	0	0	0	0
KNDC1_3	47	0	0	0	0	0	0.00012341	0	0	0	0	0	1	0	0	0	0	0
EOGT_2	41	0	0	0	0	0	0.000107655	0	0	0	0	0	1	0	0	0	0	0
CYP26C1_2	33	0	0	0	0	0	8.66e-05	0	0	0	0	0	1	0	0	0	0	0
ARMCX2_1	83	0	0	0	0	0	0.000217936	0	0	0	0	0	1	0	0	0	0	0
PSMG3_2	147	2	2	1	0	0	0.000385984	2.76e-05	2.6e-05	1.2e-05	0	0	1	0.0714961	0.0674483	0.0310432	0	0
TFB1M_2	50	0	0	0	0	0	0.000131287	0	0	0	0	0	1	0	0	0	0	0
PTPRE_5	26	0	0	0	0	0	6.83e-05	0	0	0	0	0	1	0	0	0	0	0
NBR1_2	9	0	0	0	0	0	2.36e-05	0	0	0	0	0	1	0	0	0	0	0
AWAT1_3	34	0	0	0	0	0	8.93e-05	0	0	0	0	0	1	0	0	0	0	0
ATRN_3	126	0	0	0	0	0	0.000330843	0	0	0	0	0	1	0	0	0	0	0
CELF1_9	59	0	0	0	0	0	0.000154919	0	0	0	0	0	1	0	0	0	0	0
RAB3GAP2_1	80	0	0	0	0	0	0.000210059	0	0	0	0	0	1	0	0	0	0	0
KIF4B_2	48	0	0	0	0	0	0.000126036	0	0	0	0	0	1	0	0	0	0	0
SPAG1_6	72	0	0	0	0	0	0.000189053	0	0	0	0	0	1	0	0	0	0	0
FCGR3B_5	57	0	0	0	0	0	0.000149667	0	0	0	0	0	1	0	0	0	0	0
SLC1A2_1	26	0	0	0	0	0	6.83e-05	0	0	0	0	0	1	0	0	0	0	0
HEATR1_2	113	0	0	0	0	0	0.000296709	0	0	0	0	0	1	0	0	0	0	0
NARS2_3	57	0	0	0	0	0	0.000149667	0	0	0	0	0	1	0	0	0	0	0
SGK3_5	39	0	0	0	0	0	0.000102404	0	0	0	0	0	1	0	0	0	0	0
TP53I11_1	22	0	0	0	0	0	5.78e-05	0	0	0	0	0	1	0	0	0	0	0
C5orf52_3	156	0	0	0	0	0	0.000409616	0	0	0	0	0	1	0	0	0	0	0
PINX1_2	61	0	0	0	0	0	0.00016017	0	0	0	0	0	1	0	0	0	0	0
MYL4_4	138	0	0	0	0	0	0.000362352	0	0	0	0	0	1	0	0	0	0	0
DYNAP_2	23	0	0	0	0	0	6.04e-05	0	0	0	0	0	1	0	0	0	0	0
OR6C1_2	22	0	0	0	0	0	5.78e-05	0	0	0	0	0	1	0	0	0	0	0
BOC_3	90	0	0	0	0	0	0.000236317	0	0	0	0	0	1	0	0	0	0	0
NUDT5_2	19	0	0	0	0	0	4.99e-05	0	0	0	0	0	1	0	0	0	0	0
HDAC6_3	79	0	0	0	0	0	0.000207434	0	0	0	0	0	1	0	0	0	0	0
SERPINF2_5	67	0	0	0	0	0	0.000175925	0	0	0	0	0	1	0	0	0	0	0
CLEC2A_2	56	0	0	0	0	0	0.000147041	0	0	0	0	0	1	0	0	0	0	0
DLG2_10	100	0	0	0	0	0	0.000262574	0	0	0	0	0	1	0	0	0	0	0
PRICKLE1_1	23	0	0	0	0	0	6.04e-05	0	0	0	0	0	1	0	0	0	0	0
SNX13_3	57	1	0	0	0	0	0.000149667	1.38e-05	0	0	0	0	1	0.0921923	0	0	0	0
ARPC2_5	30	0	0	0	0	0	7.88e-05	0	0	0	0	0	1	0	0	0	0	0
MTFR1L_1	67	0	0	0	0	0	0.000175925	0	0	0	0	0	1	0	0	0	0	0
SERINC1_1	169	0	0	0	0	0	0.00044375	0	0	0	0	0	1	0	0	0	0	0
SEPT2_5	65	0	0	0	0	0	0.000170673	0	0	0	0	0	1	0	0	0	0	0
MDFI_1	22	0	0	0	0	0	5.78e-05	0	0	0	0	0	1	0	0	0	0	0
KRTAP10-5_3	113	0	0	0	0	0	0.000296709	0	0	0	0	0	1	0	0	0	0	0
ALPI_2	88	0	0	0	0	0	0.000231065	0	0	0	0	0	1	0	0	0	0	0
STX18_3	47	0	0	0	0	0	0.00012341	0	0	0	0	0	1	0	0	0	0	0
ICA1_2	55	0	0	0	0	0	0.000144416	0	0	0	0	0	1	0	0	0	0	0
CDH2_1	14	0	0	0	0	0	3.68e-05	0	0	0	0	0	1	0	0	0	0	0
SLC5A1_3	25	0	0	0	0	0	6.56e-05	0	0	0	0	0	1	0	0	0	0	0
PPFIA3_3	39	0	0	0	0	0	0.000102404	0	0	0	0	0	1	0	0	0	0	0
NDRG3_2	152	0	0	0	0	0	0.000399113	0	0	0	0	0	1	0	0	0	0	0
IDO2_3	96	0	0	0	0	0	0.000252071	0	0	0	0	0	1	0	0	0	0	0
FAM63A_2	103	0	0	0	0	0	0.000270451	0	0	0	0	0	1	0	0	0	0	0
SART1_2	43	0	0	0	0	0	0.000112907	0	0	0	0	0	1	0	0	0	0	0
CASP7_5	72	0	0	0	0	0	0.000189053	0	0	0	0	0	1	0	0	0	0	0
KCNA1_2	45	0	0	0	0	0	0.000118158	0	0	0	0	0	1	0	0	0	0	0
PHGR1_3	194	9	1	0	0	0	0.000509394	0.000124183	1.3e-05	0	0	0	1	0.243787	0.0255539	0	0	0
UBAP2L_6	36	0	0	0	0	0	9.45e-05	0	0	0	0	0	1	0	0	0	0	0
NUP62_6	106	0	0	0	0	0	0.000278329	0	0	0	0	0	1	0	0	0	0	0
AKIRIN1_3	95	0	0	0	0	0	0.000249445	0	0	0	0	0	1	0	0	0	0	0
OGFOD3_3	18	0	0	0	0	0	4.73e-05	0	0	0	0	0	1	0	0	0	0	0
TEX37_1	86	0	0	0	0	0	0.000225814	0	0	0	0	0	1	0	0	0	0	0
FBXW5_2	93	0	0	0	0	0	0.000244194	0	0	0	0	0	1	0	0	0	0	0
CPEB1_4	74	0	0	0	0	0	0.000194305	0	0	0	0	0	1	0	0	0	0	0
NAV2_8	70	0	0	0	0	0	0.000183802	0	0	0	0	0	1	0	0	0	0	0
GPR116_4	43	0	0	0	0	0	0.000112907	0	0	0	0	0	1	0	0	0	0	0
RNF5_1	442	0	0	0	0	0	0.00116058	0	0	0	0	0	1	0	0	0	0	0
MRC2_2	72	0	0	0	0	0	0.000189053	0	0	0	0	0	1	0	0	0	0	0
NTS_3	27	0	0	0	0	0	7.09e-05	0	0	0	0	0	1	0	0	0	0	0
FBXO39_1	42	0	0	0	0	0	0.000110281	0	0	0	0	0	1	0	0	0	0	0
ELAVL2_1	20	0	0	0	0	0	5.25e-05	0	0	0	0	0	1	0	0	0	0	0
FAM76A_3	97	0	0	0	0	0	0.000254697	0	0	0	0	0	1	0	0	0	0	0
GALNT13_2	50	4	1	0	0	0	0.000131287	5.52e-05	1.3e-05	0	0	0	1	0.420397	0.099149	0	0	0
DEFB126_3	50	0	0	0	0	0	0.000131287	0	0	0	0	0	1	0	0	0	0	0
LOC100134391_2	22	0	0	0	0	0	5.78e-05	0	0	0	0	0	1	0	0	0	0	0
RFXANK_3	23	0	0	0	0	0	6.04e-05	0	0	0	0	0	1	0	0	0	0	0
ITGB8_2	38	0	0	0	0	0	9.98e-05	0	0	0	0	0	1	0	0	0	0	0
TRMT10A_2	175	0	0	0	0	0	0.000459505	0	0	0	0	0	1	0	0	0	0	0
HERC1_1	23	0	0	0	0	0	6.04e-05	0	0	0	0	0	1	0	0	0	0	0
HMGN3_2	10	0	0	0	0	0	2.63e-05	0	0	0	0	0	1	0	0	0	0	0
DNAJC16_1	82	0	0	0	0	0	0.000215311	0	0	0	0	0	1	0	0	0	0	0
DUOX1_3	63	0	0	0	0	0	0.000165422	0	0	0	0	0	1	0	0	0	0	0
RAB31_1	44	0	0	0	0	0	0.000115533	0	0	0	0	0	1	0	0	0	0	0
ATP8B4_2	36	0	0	0	0	0	9.45e-05	0	0	0	0	0	1	0	0	0	0	0
TSPAN17_2	123	0	0	0	0	0	0.000322966	0	0	0	0	0	1	0	0	0	0	0
RPS10-NUDT3_1	27	0	0	0	0	0	7.09e-05	0	0	0	0	0	1	0	0	0	0	0
GCSH_3	82	0	0	0	0	0	0.000215311	0	0	0	0	0	1	0	0	0	0	0
NSMCE2_1	67	0	0	0	0	0	0.000175925	0	0	0	0	0	1	0	0	0	0	0
DMRT1_1	21	0	0	0	0	0	5.51e-05	0	0	0	0	0	1	0	0	0	0	0
C7orf73_3	181	0	0	0	0	0	0.000475259	0	0	0	0	0	1	0	0	0	0	0
RAD17_13	195	0	0	0	0	0	0.000512019	0	0	0	0	0	1	0	0	0	0	0
PIGV_3	78	0	0	0	0	0	0.000204808	0	0	0	0	0	1	0	0	0	0	0
ZNF581_3	51	0	0	0	0	0	0.000133913	0	0	0	0	0	1	0	0	0	0	0
TJP2_5	64	0	0	0	0	0	0.000168047	0	0	0	0	0	1	0	0	0	0	0
NT5C2_1	126	0	0	0	0	0	0.000330843	0	0	0	0	0	1	0	0	0	0	0
DPPA3_1	256	0	0	0	0	0	0.00067219	0	0	0	0	0	1	0	0	0	0	0
TRIQK_2	83	0	0	0	0	0	0.000217936	0	0	0	0	0	1	0	0	0	0	0
ASCL2_2	114	0	0	0	0	0	0.000299334	0	0	0	0	0	1	0	0	0	0	0
FGF9_2	49	0	0	0	0	0	0.000128661	0	0	0	0	0	1	0	0	0	0	0
MINPP1_3	80	0	0	0	0	0	0.000210059	0	0	0	0	0	1	0	0	0	0	0
CD68_2	130	0	0	0	0	0	0.000341346	0	0	0	0	0	1	0	0	0	0	0
CLHC1_3	163	0	0	0	0	0	0.000427996	0	0	0	0	0	1	0	0	0	0	0
TSPAN19_3	25	0	0	0	0	0	6.56e-05	0	0	0	0	0	1	0	0	0	0	0
TUBB4A_6	93	0	0	0	0	0	0.000244194	0	0	0	0	0	1	0	0	0	0	0
SUPT6H_3	97	0	0	0	0	0	0.000254697	0	0	0	0	0	1	0	0	0	0	0
PUS7_1	157	0	0	0	0	0	0.000412241	0	0	0	0	0	1	0	0	0	0	0
RIN2_1	29	0	0	0	0	0	7.61e-05	0	0	0	0	0	1	0	0	0	0	0
PGLYRP1_2	59	0	0	0	0	0	0.000154919	0	0	0	0	0	1	0	0	0	0	0
NRM_5	102	0	0	0	0	0	0.000267826	0	0	0	0	0	1	0	0	0	0	0
ALKBH6_1	72	0	0	0	0	0	0.000189053	0	0	0	0	0	1	0	0	0	0	0
TXNRD2_1	87	0	0	0	0	0	0.000228439	0	0	0	0	0	1	0	0	0	0	0
MKNK1_1	29	0	0	0	0	0	7.61e-05	0	0	0	0	0	1	0	0	0	0	0
MTHFD1L_1	21	0	0	0	0	0	5.51e-05	0	0	0	0	0	1	0	0	0	0	0
C5AR1_2	18	0	0	0	0	0	4.73e-05	0	0	0	0	0	1	0	0	0	0	0
LRRC3C_1	37	0	0	0	0	0	9.72e-05	0	0	0	0	0	1	0	0	0	0	0
ARR3_2	67	0	0	0	0	0	0.000175925	0	0	0	0	0	1	0	0	0	0	0
DUOXA1_4	55	0	0	0	0	0	0.000144416	0	0	0	0	0	1	0	0	0	0	0
MAST1_3	95	0	0	0	0	0	0.000249445	0	0	0	0	0	1	0	0	0	0	0
KDM6B_3	81	0	0	0	0	0	0.000212685	0	0	0	0	0	1	0	0	0	0	0
PMEL_6	26	0	0	0	0	0	6.83e-05	0	0	0	0	0	1	0	0	0	0	0
ZNF296_2	80	0	0	0	0	0	0.000210059	0	0	0	0	0	1	0	0	0	0	0
ZNF730_1	57	0	0	0	0	0	0.000149667	0	0	0	0	0	1	0	0	0	0	0
WBSCR27_1	51	0	0	0	0	0	0.000133913	0	0	0	0	0	1	0	0	0	0	0
DIAPH2_1	44	0	0	0	0	0	0.000115533	0	0	0	0	0	1	0	0	0	0	0
PTPRO_4	162	1	0	0	0	0	0.00042537	1.38e-05	0	0	0	0	1	0.032438	0	0	0	0
MAGEB4_1	98	0	0	0	0	0	0.000257323	0	0	0	0	0	1	0	0	0	0	0
C15orf38_3	104	0	0	0	0	0	0.000273077	0	0	0	0	0	1	0	0	0	0	0
TCF4_12	56	0	0	0	0	0	0.000147041	0	0	0	0	0	1	0	0	0	0	0
RDX_3	20	0	0	0	0	0	5.25e-05	0	0	0	0	0	1	0	0	0	0	0
PSMA6_5	69	0	0	0	0	0	0.000181176	0	0	0	0	0	1	0	0	0	0	0
RNMTL1_3	26	0	0	0	0	0	6.83e-05	0	0	0	0	0	1	0	0	0	0	0
NOC4L_2	35	0	0	0	0	0	9.19e-05	0	0	0	0	0	1	0	0	0	0	0
DUSP4_4	66	0	0	0	0	0	0.000173299	0	0	0	0	0	1	0	0	0	0	0
TNNI3_1	48	0	0	0	0	0	0.000126036	0	0	0	0	0	1	0	0	0	0	0
OR52M1_3	56	0	0	0	0	0	0.000147041	0	0	0	0	0	1	0	0	0	0	0
CNNM1_1	56	0	0	0	0	0	0.000147041	0	0	0	0	0	1	0	0	0	0	0
MSANTD3_1	42	0	0	0	0	0	0.000110281	0	0	0	0	0	1	0	0	0	0	0
SERF2_3	60	0	0	0	0	0	0.000157544	0	0	0	0	0	1	0	0	0	0	0
DKK2_2	16	0	0	0	0	0	4.2e-05	0	0	0	0	0	1	0	0	0	0	0
DDX4_4	43	0	0	0	0	0	0.000112907	0	0	0	0	0	1	0	0	0	0	0
NDUFB3_3	49	0	0	0	0	0	0.000128661	0	0	0	0	0	1	0	0	0	0	0
PNLIPRP1_3	53	0	0	0	0	0	0.000139164	0	0	0	0	0	1	0	0	0	0	0
CDH23_3	51	0	0	0	0	0	0.000133913	0	0	0	0	0	1	0	0	0	0	0
ASH2L_4	124	0	0	0	0	0	0.000325592	0	0	0	0	0	1	0	0	0	0	0
USH1C_3	101	0	0	0	0	0	0.0002652	0	0	0	0	0	1	0	0	0	0	0
YTHDF2_2	43	0	0	0	0	0	0.000112907	0	0	0	0	0	1	0	0	0	0	0
GNB1_1	30	0	0	0	0	0	7.88e-05	0	0	0	0	0	1	0	0	0	0	0
RNH1_3	163	0	0	0	0	0	0.000427996	0	0	0	0	0	1	0	0	0	0	0
TRPM6_5	83	0	0	0	0	0	0.000217936	0	0	0	0	0	1	0	0	0	0	0
C7orf69_2	29	0	0	0	0	0	7.61e-05	0	0	0	0	0	1	0	0	0	0	0
LIG4_6	102	0	0	0	0	0	0.000267826	0	0	0	0	0	1	0	0	0	0	0
UBE2Q2L_1	104	0	0	0	0	0	0.000273077	0	0	0	0	0	1	0	0	0	0	0
TMEM242_3	156	0	0	0	0	0	0.000409616	0	0	0	0	0	1	0	0	0	0	0
OR52N2_2	308	0	0	0	0	0	0.000808728	0	0	0	0	0	1	0	0	0	0	0
ARHGAP6_2	93	0	0	0	0	0	0.000244194	0	0	0	0	0	1	0	0	0	0	0
PMEPA1_3	22	0	0	0	0	0	5.78e-05	0	0	0	0	0	1	0	0	0	0	0
EXO5_1	50	0	0	0	0	0	0.000131287	0	0	0	0	0	1	0	0	0	0	0
TAP1_1	62	0	0	0	0	0	0.000162796	0	0	0	0	0	1	0	0	0	0	0
TPM1_1	22	0	0	0	0	0	5.78e-05	0	0	0	0	0	1	0	0	0	0	0
SRSF1_1	175	0	0	0	0	0	0.000459505	0	0	0	0	0	1	0	0	0	0	0
SNX33_3	49	0	0	0	0	0	0.000128661	0	0	0	0	0	1	0	0	0	0	0
LTF_6	53	0	0	0	0	0	0.000139164	0	0	0	0	0	1	0	0	0	0	0
SMG6_1	19	0	0	0	0	0	4.99e-05	0	0	0	0	0	1	0	0	0	0	0
PLEKHA4_1	71	0	0	0	0	0	0.000186428	0	0	0	0	0	1	0	0	0	0	0
AIF1_4	62	0	0	0	0	0	0.000162796	0	0	0	0	0	1	0	0	0	0	0
FOCAD_2	118	1	0	0	0	0	0.000309837	1.38e-05	0	0	0	0	1	0.0445336	0	0	0	0
TUBB8_1	56	0	0	0	0	0	0.000147041	0	0	0	0	0	1	0	0	0	0	0
FXYD6_6	106	0	0	0	0	0	0.000278329	0	0	0	0	0	1	0	0	0	0	0
ENTPD1_3	109	0	0	0	0	0	0.000286206	0	0	0	0	0	1	0	0	0	0	0
MGAT4A_1	93	0	0	0	0	0	0.000244194	0	0	0	0	0	1	0	0	0	0	0
C15orf62_2	72	0	0	0	0	0	0.000189053	0	0	0	0	0	1	0	0	0	0	0
ARVCF_2	96	0	0	0	0	0	0.000252071	0	0	0	0	0	1	0	0	0	0	0
BDH1_1	37	0	0	0	0	0	9.72e-05	0	0	0	0	0	1	0	0	0	0	0
WDR83_4	27	0	0	0	0	0	7.09e-05	0	0	0	0	0	1	0	0	0	0	0
IQCC_2	72	0	0	0	0	0	0.000189053	0	0	0	0	0	1	0	0	0	0	0
PPP1R12A_5	54	0	0	0	0	0	0.00014179	0	0	0	0	0	1	0	0	0	0	0
HSP90AB1_2	48	0	0	0	0	0	0.000126036	0	0	0	0	0	1	0	0	0	0	0
PHC1_1	108	0	0	0	0	0	0.00028358	0	0	0	0	0	1	0	0	0	0	0
PI4KA_1	45	0	0	0	0	0	0.000118158	0	0	0	0	0	1	0	0	0	0	0
CXCR3_2	50	0	0	0	0	0	0.000131287	0	0	0	0	0	1	0	0	0	0	0
ZFPM2_2	70	0	0	0	0	0	0.000183802	0	0	0	0	0	1	0	0	0	0	0
ELF5_6	105	0	0	0	0	0	0.000275703	0	0	0	0	0	1	0	0	0	0	0
NDUFS4_3	32	0	0	0	0	0	8.4e-05	0	0	0	0	0	1	0	0	0	0	0
CYHR1_1	14	0	0	0	0	0	3.68e-05	0	0	0	0	0	1	0	0	0	0	0
SLC4A9_1	38	0	0	0	0	0	9.98e-05	0	0	0	0	0	1	0	0	0	0	0
ABI2_4	42	0	0	0	0	0	0.000110281	0	0	0	0	0	1	0	0	0	0	0
COL17A1_1	47	2	0	0	0	0	0.00012341	2.76e-05	0	0	0	0	1	0.223615	0	0	0	0
RGS7BP_5	84	0	0	0	0	0	0.000220562	0	0	0	0	0	1	0	0	0	0	0
LYPLA1_5	61	0	0	0	0	0	0.00016017	0	0	0	0	0	1	0	0	0	0	0
C20orf62_3	55	0	0	0	0	0	0.000144416	0	0	0	0	0	1	0	0	0	0	0
SLC50A1_1	206	1	0	0	0	0	0.000540903	1.38e-05	0	0	0	0	1	0.0255095	0	0	0	0
EFHC1_6	103	0	0	0	0	0	0.000270451	0	0	0	0	0	1	0	0	0	0	0
IMMP2L_6	53	0	0	0	0	0	0.000139164	0	0	0	0	0	1	0	0	0	0	0
ZNF536_3	121	0	0	0	0	0	0.000317715	0	0	0	0	0	1	0	0	0	0	0
ZDHHC9_4	87	0	0	0	0	0	0.000228439	0	0	0	0	0	1	0	0	0	0	0
HCAR3_3	34	0	0	0	0	0	8.93e-05	0	0	0	0	0	1	0	0	0	0	0
MBD1_1	95	0	0	0	0	0	0.000249445	0	0	0	0	0	1	0	0	0	0	0
C6orf226_2	30	0	0	0	0	0	7.88e-05	0	0	0	0	0	1	0	0	0	0	0
ABCB5_3	22	0	0	0	0	0	5.78e-05	0	0	0	0	0	1	0	0	0	0	0
C16orf52_2	17	0	0	0	0	0	4.46e-05	0	0	0	0	0	1	0	0	0	0	0
MME_4	54	0	0	0	0	0	0.00014179	0	0	0	0	0	1	0	0	0	0	0
NRBF2_1	34	0	0	0	0	0	8.93e-05	0	0	0	0	0	1	0	0	0	0	0
C2orf54_5	99	0	0	0	0	0	0.000259948	0	0	0	0	0	1	0	0	0	0	0
ACTL8_2	53	0	0	0	0	0	0.000139164	0	0	0	0	0	1	0	0	0	0	0
ZSWIM6_1	19	0	0	0	0	0	4.99e-05	0	0	0	0	0	1	0	0	0	0	0
FLNA_3	32	0	0	0	0	0	8.4e-05	0	0	0	0	0	1	0	0	0	0	0
VRK3_3	46	0	0	0	0	0	0.000120784	0	0	0	0	0	1	0	0	0	0	0
SAP30_1	120	0	0	0	0	0	0.000315089	0	0	0	0	0	1	0	0	0	0	0
C20orf24_3	31	0	0	0	0	0	8.14e-05	0	0	0	0	0	1	0	0	0	0	0
KBTBD2_1	35	0	0	0	0	0	9.19e-05	0	0	0	0	0	1	0	0	0	0	0
TMEM174_1	28	0	0	0	0	0	7.35e-05	0	0	0	0	0	1	0	0	0	0	0
PDE4D_15	78	0	0	0	0	0	0.000204808	0	0	0	0	0	1	0	0	0	0	0
KLLN_3	47	0	0	0	0	0	0.00012341	0	0	0	0	0	1	0	0	0	0	0
STXBP1_2	15	0	0	0	0	0	3.94e-05	0	0	0	0	0	1	0	0	0	0	0
YWHAE_3	13	0	0	0	0	0	3.41e-05	0	0	0	0	0	1	0	0	0	0	0
SPINK2_6	102	0	0	0	0	0	0.000267826	0	0	0	0	0	1	0	0	0	0	0
SSB_2	54	0	0	0	0	0	0.00014179	0	0	0	0	0	1	0	0	0	0	0
ACVR1B_5	55	0	0	0	0	0	0.000144416	0	0	0	0	0	1	0	0	0	0	0
SPATA2L_1	23	0	0	0	0	0	6.04e-05	0	0	0	0	0	1	0	0	0	0	0
KLHL9_2	79	0	0	0	0	0	0.000207434	0	0	0	0	0	1	0	0	0	0	0
KRCC1_1	55	0	0	0	0	0	0.000144416	0	0	0	0	0	1	0	0	0	0	0
PTPRK_3	150	0	0	0	0	0	0.000393861	0	0	0	0	0	1	0	0	0	0	0
SCN2B_1	58	0	0	0	0	0	0.000152293	0	0	0	0	0	1	0	0	0	0	0
ZNF518A_6	141	0	0	0	0	0	0.000370229	0	0	0	0	0	1	0	0	0	0	0
RUNX1T1_2	116	0	0	0	0	0	0.000304586	0	0	0	0	0	1	0	0	0	0	0
GCNT4_3	95	0	0	0	0	0	0.000249445	0	0	0	0	0	1	0	0	0	0	0
OR10Z1_1	87	1	0	0	0	0	0.000228439	1.38e-05	0	0	0	0	1	0.0604018	0	0	0	0
CSNK2B_2	20	0	0	0	0	0	5.25e-05	0	0	0	0	0	1	0	0	0	0	0
OPN4_1	61	0	0	0	0	0	0.00016017	0	0	0	0	0	1	0	0	0	0	0
GABRA2_5	139	0	0	0	0	0	0.000364978	0	0	0	0	0	1	0	0	0	0	0
C17orf98_2	38	0	0	0	0	0	9.98e-05	0	0	0	0	0	1	0	0	0	0	0
C14orf177_2	85	0	0	0	0	0	0.000223188	0	0	0	0	0	1	0	0	0	0	0
TGM5_3	62	0	0	0	0	0	0.000162796	0	0	0	0	0	1	0	0	0	0	0
UBE2E2_1	92	0	0	0	0	0	0.000241568	0	0	0	0	0	1	0	0	0	0	0
RAB40C_4	30	0	0	0	0	0	7.88e-05	0	0	0	0	0	1	0	0	0	0	0
USP43_3	98	0	0	0	0	0	0.000257323	0	0	0	0	0	1	0	0	0	0	0
ESRRA_5	109	0	0	0	0	0	0.000286206	0	0	0	0	0	1	0	0	0	0	0
SLMO2_1	42	0	0	0	0	0	0.000110281	0	0	0	0	0	1	0	0	0	0	0
HECW1_1	80	0	0	0	0	0	0.000210059	0	0	0	0	0	1	0	0	0	0	0
TCEAL6_3	27	0	0	0	0	0	7.09e-05	0	0	0	0	0	1	0	0	0	0	0
FAM103A1_2	89	0	0	0	0	0	0.000233691	0	0	0	0	0	1	0	0	0	0	0
ZNF391_1	124	0	0	0	0	0	0.000325592	0	0	0	0	0	1	0	0	0	0	0
BAZ2B_2	43	0	0	0	0	0	0.000112907	0	0	0	0	0	1	0	0	0	0	0
KCNH7_1	90	0	0	0	0	0	0.000236317	0	0	0	0	0	1	0	0	0	0	0
TRIM36_2	38	0	0	0	0	0	9.98e-05	0	0	0	0	0	1	0	0	0	0	0
JMJD6_2	77	0	0	0	0	0	0.000202182	0	0	0	0	0	1	0	0	0	0	0
CPT1B_8	112	0	0	0	0	0	0.000294083	0	0	0	0	0	1	0	0	0	0	0
OR52N2_3	107	0	0	0	0	0	0.000280954	0	0	0	0	0	1	0	0	0	0	0
SYBU_5	82	0	0	0	0	0	0.000215311	0	0	0	0	0	1	0	0	0	0	0
ELOVL6_3	108	0	0	0	0	0	0.00028358	0	0	0	0	0	1	0	0	0	0	0
SLC5A11_5	32	0	0	0	0	0	8.4e-05	0	0	0	0	0	1	0	0	0	0	0
TK1_2	105	13	0	0	0	0	0.000275703	0.000179376	0	0	0	0	1	0.650614	0	0	0	0
FUBP1_3	102	0	0	0	0	0	0.000267826	0	0	0	0	0	1	0	0	0	0	0
SCARF1_2	13	0	0	0	0	0	3.41e-05	0	0	0	0	0	1	0	0	0	0	0
PIGQ_1	21	0	0	0	0	0	5.51e-05	0	0	0	0	0	1	0	0	0	0	0
CHDH_1	87	0	0	0	0	0	0.000228439	0	0	0	0	0	1	0	0	0	0	0
NCKAP5L_1	40	0	0	0	0	0	0.00010503	0	0	0	0	0	1	0	0	0	0	0
TSPAN18_1	64	0	0	0	0	0	0.000168047	0	0	0	0	0	1	0	0	0	0	0
SLC25A26_6	72	0	0	0	0	0	0.000189053	0	0	0	0	0	1	0	0	0	0	0
BVES_2	69	0	0	0	0	0	0.000181176	0	0	0	0	0	1	0	0	0	0	0
SLAMF1_3	24	0	0	0	0	0	6.3e-05	0	0	0	0	0	1	0	0	0	0	0
BFAR_2	71	0	0	0	0	0	0.000186428	0	0	0	0	0	1	0	0	0	0	0
TRIM39_1	23	0	0	0	0	0	6.04e-05	0	0	0	0	0	1	0	0	0	0	0
RARRES3_3	129	0	0	0	0	0	0.000338721	0	0	0	0	0	1	0	0	0	0	0
ADAP1_7	97	0	0	0	0	0	0.000254697	0	0	0	0	0	1	0	0	0	0	0
HOXC6_2	137	1	0	0	0	0	0.000359726	1.38e-05	0	0	0	0	1	0.0383574	0	0	0	0
GCLC_2	54	0	0	0	0	0	0.00014179	0	0	0	0	0	1	0	0	0	0	0
MEAF6_1	40	0	0	0	0	0	0.00010503	0	0	0	0	0	1	0	0	0	0	0
SLC45A2_2	95	0	0	0	0	0	0.000249445	0	0	0	0	0	1	0	0	0	0	0
NDUFB3_2	163	0	0	0	0	0	0.000427996	0	0	0	0	0	1	0	0	0	0	0
GRK7_1	55	0	0	0	0	0	0.000144416	0	0	0	0	0	1	0	0	0	0	0
CRYAA_2	22	0	0	0	0	0	5.78e-05	0	0	0	0	0	1	0	0	0	0	0
FMO1_4	81	0	0	0	0	0	0.000212685	0	0	0	0	0	1	0	0	0	0	0
UBE2G2_1	7	0	0	0	0	0	1.84e-05	0	0	0	0	0	1	0	0	0	0	0
CMBL_2	73	0	0	0	0	0	0.000191679	0	0	0	0	0	1	0	0	0	0	0
CLDN25_1	133	0	0	0	0	0	0.000349224	0	0	0	0	0	1	0	0	0	0	0
CHEK1_3	23	0	0	0	0	0	6.04e-05	0	0	0	0	0	1	0	0	0	0	0
LEPREL1_3	95	0	0	0	0	0	0.000249445	0	0	0	0	0	1	0	0	0	0	0
KLHL33_2	59	0	0	0	0	0	0.000154919	0	0	0	0	0	1	0	0	0	0	0
FLT1_1	33	0	0	0	0	0	8.66e-05	0	0	0	0	0	1	0	0	0	0	0
ERICH6B_1	38	0	0	0	0	0	9.98e-05	0	0	0	0	0	1	0	0	0	0	0
N4BP3_2	53	0	0	0	0	0	0.000139164	0	0	0	0	0	1	0	0	0	0	0
SHC1_2	339	0	0	0	0	0	0.000890126	0	0	0	0	0	1	0	0	0	0	0
PRR25_3	58	0	0	0	0	0	0.000152293	0	0	0	0	0	1	0	0	0	0	0
TGIF1_22	199	1	0	0	0	0	0.000522522	1.38e-05	0	0	0	0	1	0.0264068	0	0	0	0
GREB1_8	38	0	0	0	0	0	9.98e-05	0	0	0	0	0	1	0	0	0	0	0
PSMA1_5	228	33	16	13	8	0	0.000598669	0.000455339	0.000208272	0.000155768	0.000127428	0	1	0.760586	0.347891	0.260191	0.212852	0
TSN_2	96	0	0	0	0	0	0.000252071	0	0	0	0	0	1	0	0	0	0	0
KRT80_1	125	0	0	0	0	0	0.000328218	0	0	0	0	0	1	0	0	0	0	0
LOC102724862_2	246	0	0	0	0	0	0.000645932	0	0	0	0	0	1	0	0	0	0	0
OR2A14_1	92	0	0	0	0	0	0.000241568	0	0	0	0	0	1	0	0	0	0	0
MICU1_5	356	67	12	3	5	0	0.000934764	0.000924477	0.000156204	3.59e-05	7.96e-05	0	1	0.988995	0.167105	0.0384552	0.0852006	0
SLC17A8_3	17	0	0	0	0	0	4.46e-05	0	0	0	0	0	1	0	0	0	0	0
CLNK_1	69	0	0	0	0	0	0.000181176	0	0	0	0	0	1	0	0	0	0	0
VPS72_1	43	0	0	0	0	0	0.000112907	0	0	0	0	0	1	0	0	0	0	0
TEX13A_3	53	0	0	0	0	0	0.000139164	0	0	0	0	0	1	0	0	0	0	0
FAM53C_2	36	0	0	0	0	0	9.45e-05	0	0	0	0	0	1	0	0	0	0	0
NAGLU_2	38	0	0	0	0	0	9.98e-05	0	0	0	0	0	1	0	0	0	0	0
HLA-DQA2_2	64	0	0	0	0	0	0.000168047	0	0	0	0	0	1	0	0	0	0	0
LIMD1_3	33	0	0	0	0	0	8.66e-05	0	0	0	0	0	1	0	0	0	0	0
COL6A3_1	91	0	0	0	0	0	0.000238942	0	0	0	0	0	1	0	0	0	0	0
IL5RA_1	41	0	0	0	0	0	0.000107655	0	0	0	0	0	1	0	0	0	0	0
KRTAP10-2_1	79	0	0	0	0	0	0.000207434	0	0	0	0	0	1	0	0	0	0	0
ZNF717_4	178	0	0	0	0	0	0.000467382	0	0	0	0	0	1	0	0	0	0	0
DAPP1_1	27	0	0	0	0	0	7.09e-05	0	0	0	0	0	1	0	0	0	0	0
TEX30_1	115	0	0	0	0	0	0.00030196	0	0	0	0	0	1	0	0	0	0	0
SEMA3B_7	57	0	0	0	0	0	0.000149667	0	0	0	0	0	1	0	0	0	0	0
CYP11A1_5	112	0	0	0	0	0	0.000294083	0	0	0	0	0	1	0	0	0	0	0
ZNF182_3	67	0	0	0	0	0	0.000175925	0	0	0	0	0	1	0	0	0	0	0
WDR3_1	58	0	0	0	0	0	0.000152293	0	0	0	0	0	1	0	0	0	0	0
C2CD4A_2	59	0	0	0	0	0	0.000154919	0	0	0	0	0	1	0	0	0	0	0
MIER3_2	8	0	0	0	0	0	2.1e-05	0	0	0	0	0	1	0	0	0	0	0
C5orf46_1	33	0	0	0	0	0	8.66e-05	0	0	0	0	0	1	0	0	0	0	0
ABCB4_2	42	1	0	0	0	0	0.000110281	1.38e-05	0	0	0	0	1	0.125118	0	0	0	0
SIM1_2	22	0	0	0	0	0	5.78e-05	0	0	0	0	0	1	0	0	0	0	0
BLK_2	93	0	0	0	0	0	0.000244194	0	0	0	0	0	1	0	0	0	0	0
PLXNB1_4	22	0	0	0	0	0	5.78e-05	0	0	0	0	0	1	0	0	0	0	0
GDAP1L1_3	27	0	0	0	0	0	7.09e-05	0	0	0	0	0	1	0	0	0	0	0
ST3GAL4_4	55	0	0	0	0	0	0.000144416	0	0	0	0	0	1	0	0	0	0	0
EDIL3_2	45	0	0	0	0	0	0.000118158	0	0	0	0	0	1	0	0	0	0	0
OPRL1_3	28	0	0	0	0	0	7.35e-05	0	0	0	0	0	1	0	0	0	0	0
HIST1H2BD_1	39	0	0	0	0	0	0.000102404	0	0	0	0	0	1	0	0	0	0	0
H2AFZ_2	28	0	0	0	0	0	7.35e-05	0	0	0	0	0	1	0	0	0	0	0
PTPN21_3	58	0	0	0	0	0	0.000152293	0	0	0	0	0	1	0	0	0	0	0
ARHGEF11_1	28	0	0	0	0	0	7.35e-05	0	0	0	0	0	1	0	0	0	0	0
CRNN_1	65	0	0	0	0	0	0.000170673	0	0	0	0	0	1	0	0	0	0	0
DYNLL1_1	45	0	0	0	0	0	0.000118158	0	0	0	0	0	1	0	0	0	0	0
SF3A3_3	27	0	0	0	0	0	7.09e-05	0	0	0	0	0	1	0	0	0	0	0
RINT1_3	120	0	0	0	0	0	0.000315089	0	0	0	0	0	1	0	0	0	0	0
WDR36_2	158	1	0	0	0	0	0.000414867	1.38e-05	0	0	0	0	1	0.0332592	0	0	0	0
EPDR1_2	58	0	0	0	0	0	0.000152293	0	0	0	0	0	1	0	0	0	0	0
NADK2_3	86	0	0	0	0	0	0.000225814	0	0	0	0	0	1	0	0	0	0	0
JKAMP_3	55	0	0	0	0	0	0.000144416	0	0	0	0	0	1	0	0	0	0	0
NCKAP1_2	86	0	0	0	0	0	0.000225814	0	0	0	0	0	1	0	0	0	0	0
FMO1_5	26	0	0	0	0	0	6.83e-05	0	0	0	0	0	1	0	0	0	0	0
RFX3_9	77	0	0	0	0	0	0.000202182	0	0	0	0	0	1	0	0	0	0	0
GPRC6A_3	82	0	0	0	0	0	0.000215311	0	0	0	0	0	1	0	0	0	0	0
C1QTNF5_6	139	0	0	0	0	0	0.000364978	0	0	0	0	0	1	0	0	0	0	0
ZSCAN26_2	48	0	0	0	0	0	0.000126036	0	0	0	0	0	1	0	0	0	0	0
ZFR2_3	24	0	0	0	0	0	6.3e-05	0	0	0	0	0	1	0	0	0	0	0
CAPNS1_1	48	0	0	0	0	0	0.000126036	0	0	0	0	0	1	0	0	0	0	0
BPHL_2	40	0	0	0	0	0	0.00010503	0	0	0	0	0	1	0	0	0	0	0
OR10J3_3	112	0	0	0	0	0	0.000294083	0	0	0	0	0	1	0	0	0	0	0
PPP2R2B_7	205	0	0	0	0	0	0.000538277	0	0	0	0	0	1	0	0	0	0	0
C1QTNF1_9	62	0	0	0	0	0	0.000162796	0	0	0	0	0	1	0	0	0	0	0
UGT1A10_1	154	0	0	0	0	0	0.000404364	0	0	0	0	0	1	0	0	0	0	0
IYD_1	101	1	0	0	0	0	0.0002652	1.38e-05	0	0	0	0	1	0.0520293	0	0	0	0
ATP2C2_3	41	0	0	0	0	0	0.000107655	0	0	0	0	0	1	0	0	0	0	0
VWA5A_1	122	0	0	0	0	0	0.00032034	0	0	0	0	0	1	0	0	0	0	0
CKAP2_2	79	0	0	0	0	0	0.000207434	0	0	0	0	0	1	0	0	0	0	0
FAM177A1_2	137	0	0	0	0	0	0.000359726	0	0	0	0	0	1	0	0	0	0	0
ZNF23_1	87	0	0	0	0	0	0.000228439	0	0	0	0	0	1	0	0	0	0	0
BCAT1_1	57	0	0	0	0	0	0.000149667	0	0	0	0	0	1	0	0	0	0	0
ALS2CR12_3	69	0	0	0	0	0	0.000181176	0	0	0	0	0	1	0	0	0	0	0
NFRKB_4	57	0	0	0	0	0	0.000149667	0	0	0	0	0	1	0	0	0	0	0
TNP1_3	53	0	0	0	0	0	0.000139164	0	0	0	0	0	1	0	0	0	0	0
SLC23A1_2	57	0	0	0	0	0	0.000149667	0	0	0	0	0	1	0	0	0	0	0
PLA2G5_2	46	0	0	0	0	0	0.000120784	0	0	0	0	0	1	0	0	0	0	0
PCBP3_2	89	0	0	0	0	0	0.000233691	0	0	0	0	0	1	0	0	0	0	0
ZNF438_2	90	0	0	0	0	0	0.000236317	0	0	0	0	0	1	0	0	0	0	0
ENTPD6_1	137	0	0	0	0	0	0.000359726	0	0	0	0	0	1	0	0	0	0	0
CCDC77_3	232	0	0	0	0	0	0.000609172	0	0	0	0	0	1	0	0	0	0	0
LAMB4_2	30	0	0	0	0	0	7.88e-05	0	0	0	0	0	1	0	0	0	0	0
NARFL_3	35	1	0	0	0	0	9.19e-05	1.38e-05	0	0	0	0	1	0.150142	0	0	0	0
TRPS1_1	95	0	0	0	0	0	0.000249445	0	0	0	0	0	1	0	0	0	0	0
RNPS1_1	70	0	0	0	0	0	0.000183802	0	0	0	0	0	1	0	0	0	0	0
IL12RB1_4	107	0	0	0	0	0	0.000280954	0	0	0	0	0	1	0	0	0	0	0
RPN1_2	118	0	0	0	0	0	0.000309837	0	0	0	0	0	1	0	0	0	0	0
UBE2E3_5	41	0	0	0	0	0	0.000107655	0	0	0	0	0	1	0	0	0	0	0
DPF3_3	63	0	0	0	0	0	0.000165422	0	0	0	0	0	1	0	0	0	0	0
PREPL_8	88	0	0	0	0	0	0.000231065	0	0	0	0	0	1	0	0	0	0	0
EEF1A1_3	17	0	0	0	0	0	4.46e-05	0	0	0	0	0	1	0	0	0	0	0
DMD_6	111	0	0	0	0	0	0.000291457	0	0	0	0	0	1	0	0	0	0	0
HMHA1_8	36	0	0	0	0	0	9.45e-05	0	0	0	0	0	1	0	0	0	0	0
LPIN1_4	66	0	0	0	0	0	0.000173299	0	0	0	0	0	1	0	0	0	0	0
FURIN_1	74	0	0	0	0	0	0.000194305	0	0	0	0	0	1	0	0	0	0	0
TRABD_1	45	0	0	0	0	0	0.000118158	0	0	0	0	0	1	0	0	0	0	0
CSNK1A1_5	68	0	0	0	0	0	0.00017855	0	0	0	0	0	1	0	0	0	0	0
ME3_7	44	0	0	0	0	0	0.000115533	0	0	0	0	0	1	0	0	0	0	0
DPP7_3	39	0	0	0	0	0	0.000102404	0	0	0	0	0	1	0	0	0	0	0
MAP7_1	42	0	0	0	0	0	0.000110281	0	0	0	0	0	1	0	0	0	0	0
ANAPC11_5	104	0	0	0	0	0	0.000273077	0	0	0	0	0	1	0	0	0	0	0
GNG11_2	49	0	0	0	0	0	0.000128661	0	0	0	0	0	1	0	0	0	0	0
RGL2_2	48	0	0	0	0	0	0.000126036	0	0	0	0	0	1	0	0	0	0	0
PTK2_2	71	0	0	0	0	0	0.000186428	0	0	0	0	0	1	0	0	0	0	0
PACRG_2	9	0	0	0	0	0	2.36e-05	0	0	0	0	0	1	0	0	0	0	0
HSPA14_1	92	0	0	0	0	0	0.000241568	0	0	0	0	0	1	0	0	0	0	0
DLAT_2	193	0	0	0	0	0	0.000506768	0	0	0	0	0	1	0	0	0	0	0
AGAP7_3	141	0	0	0	0	0	0.000370229	0	0	0	0	0	1	0	0	0	0	0
TEX261_1	133	0	0	0	0	0	0.000349224	0	0	0	0	0	1	0	0	0	0	0
DNAJC17_1	59	2	0	0	0	0	0.000154919	2.76e-05	0	0	0	0	1	0.178134	0	0	0	0
PCDHGB2_2	69	0	0	0	0	0	0.000181176	0	0	0	0	0	1	0	0	0	0	0
BMF_3	162	0	0	0	0	0	0.00042537	0	0	0	0	0	1	0	0	0	0	0
C1orf226_2	39	0	0	0	0	0	0.000102404	0	0	0	0	0	1	0	0	0	0	0
LRRFIP2_9	169	0	0	0	0	0	0.00044375	0	0	0	0	0	1	0	0	0	0	0
IL37_4	98	0	0	0	0	0	0.000257323	0	0	0	0	0	1	0	0	0	0	0
TBC1D25_2	60	0	0	0	0	0	0.000157544	0	0	0	0	0	1	0	0	0	0	0
IL16_5	91	0	0	0	0	0	0.000238942	0	0	0	0	0	1	0	0	0	0	0
IP6K3_2	150	0	0	0	0	0	0.000393861	0	0	0	0	0	1	0	0	0	0	0
BLVRB_1	51	0	0	0	0	0	0.000133913	0	0	0	0	0	1	0	0	0	0	0
NR1D1_2	33	0	0	0	0	0	8.66e-05	0	0	0	0	0	1	0	0	0	0	0
SDSL_2	116	0	0	0	0	0	0.000304586	0	0	0	0	0	1	0	0	0	0	0
CDK20_2	30	0	0	0	0	0	7.88e-05	0	0	0	0	0	1	0	0	0	0	0
RAD51AP1_2	32	0	0	0	0	0	8.4e-05	0	0	0	0	0	1	0	0	0	0	0
TP53INP2_2	68	0	0	0	0	0	0.00017855	0	0	0	0	0	1	0	0	0	0	0
FBXW10_2	46	0	0	0	0	0	0.000120784	0	0	0	0	0	1	0	0	0	0	0
NBPF15_2	79	0	0	0	0	0	0.000207434	0	0	0	0	0	1	0	0	0	0	0
THG1L_1	93	0	0	0	0	0	0.000244194	0	0	0	0	0	1	0	0	0	0	0
FGF22_2	50	0	0	0	0	0	0.000131287	0	0	0	0	0	1	0	0	0	0	0
IWS1_2	20	0	0	0	0	0	5.25e-05	0	0	0	0	0	1	0	0	0	0	0
PHF19_2	15	0	0	0	0	0	3.94e-05	0	0	0	0	0	1	0	0	0	0	0
PSMD7_3	12	0	0	0	0	0	3.15e-05	0	0	0	0	0	1	0	0	0	0	0
PARP12_3	22	0	0	0	0	0	5.78e-05	0	0	0	0	0	1	0	0	0	0	0
STBD1_2	34	0	0	0	0	0	8.93e-05	0	0	0	0	0	1	0	0	0	0	0
PTMA_1	47	0	0	0	0	0	0.00012341	0	0	0	0	0	1	0	0	0	0	0
TAPT1_1	12	0	0	0	0	0	3.15e-05	0	0	0	0	0	1	0	0	0	0	0
GDNF_5	13	0	0	0	0	0	3.41e-05	0	0	0	0	0	1	0	0	0	0	0
IMPDH1_6	51	0	0	0	0	0	0.000133913	0	0	0	0	0	1	0	0	0	0	0
KIF27_1	40	0	0	0	0	0	0.00010503	0	0	0	0	0	1	0	0	0	0	0
ACVR2A_5	116	0	0	0	0	0	0.000304586	0	0	0	0	0	1	0	0	0	0	0
NUSAP1_2	132	0	0	0	0	0	0.000346598	0	0	0	0	0	1	0	0	0	0	0
ZFP82_1	207	0	0	0	0	0	0.000543528	0	0	0	0	0	1	0	0	0	0	0
ZFAND5_6	106	0	0	0	0	0	0.000278329	0	0	0	0	0	1	0	0	0	0	0
SPAG4_2	45	1	0	0	0	0	0.000118158	1.38e-05	0	0	0	0	1	0.116777	0	0	0	0
ANKRD9_3	34	0	0	0	0	0	8.93e-05	0	0	0	0	0	1	0	0	0	0	0
PRKCZ_5	34	0	0	0	0	0	8.93e-05	0	0	0	0	0	1	0	0	0	0	0
LGALS3_3	41	0	0	0	0	0	0.000107655	0	0	0	0	0	1	0	0	0	0	0
CNTD1_1	106	0	0	0	0	0	0.000278329	0	0	0	0	0	1	0	0	0	0	0
PTPRR_7	106	0	0	0	0	0	0.000278329	0	0	0	0	0	1	0	0	0	0	0
ALDH3B2_5	39	0	0	0	0	0	0.000102404	0	0	0	0	0	1	0	0	0	0	0
PIK3IP1_3	37	0	0	0	0	0	9.72e-05	0	0	0	0	0	1	0	0	0	0	0
PCNA_4	33	0	0	0	0	0	8.66e-05	0	0	0	0	0	1	0	0	0	0	0
CRHR2_6	54	0	0	0	0	0	0.00014179	0	0	0	0	0	1	0	0	0	0	0
MPG_2	12	0	0	0	0	0	3.15e-05	0	0	0	0	0	1	0	0	0	0	0
SARS_2	51	0	0	0	0	0	0.000133913	0	0	0	0	0	1	0	0	0	0	0
LASP1_2	53	0	0	0	0	0	0.000139164	0	0	0	0	0	1	0	0	0	0	0
MEP1B_2	90	0	0	0	0	0	0.000236317	0	0	0	0	0	1	0	0	0	0	0
PDE2A_4	141	0	0	0	0	0	0.000370229	0	0	0	0	0	1	0	0	0	0	0
SH3GL1_3	38	1	0	0	0	0	9.98e-05	1.38e-05	0	0	0	0	1	0.138288	0	0	0	0
CEBPE_2	58	0	0	0	0	0	0.000152293	0	0	0	0	0	1	0	0	0	0	0
CTNNB1_1	44	0	0	0	0	0	0.000115533	0	0	0	0	0	1	0	0	0	0	0
TEAD4_4	77	0	0	0	0	0	0.000202182	0	0	0	0	0	1	0	0	0	0	0
DIAPH1_3	44	0	0	0	0	0	0.000115533	0	0	0	0	0	1	0	0	0	0	0
LONRF3_1	97	0	0	0	0	0	0.000254697	0	0	0	0	0	1	0	0	0	0	0
EFCAB11_3	325	0	0	0	0	0	0.000853366	0	0	0	0	0	1	0	0	0	0	0
GALNT16_3	45	0	0	0	0	0	0.000118158	0	0	0	0	0	1	0	0	0	0	0
ABLIM2_2	64	0	0	0	0	0	0.000168047	0	0	0	0	0	1	0	0	0	0	0
MRPS14_2	35	0	0	0	0	0	9.19e-05	0	0	0	0	0	1	0	0	0	0	0
MOV10_6	46	0	0	0	0	0	0.000120784	0	0	0	0	0	1	0	0	0	0	0
CRCP_2	31	0	0	0	0	0	8.14e-05	0	0	0	0	0	1	0	0	0	0	0
SPAG9_3	52	0	0	0	0	0	0.000136539	0	0	0	0	0	1	0	0	0	0	0
ZNF506_1	120	2	0	0	0	0	0.000315089	2.76e-05	0	0	0	0	1	0.0875827	0	0	0	0
SOCS2_13	49	0	0	0	0	0	0.000128661	0	0	0	0	0	1	0	0	0	0	0
OGDHL_1	41	0	0	0	0	0	0.000107655	0	0	0	0	0	1	0	0	0	0	0
PPP1R18_3	74	0	0	0	0	0	0.000194305	0	0	0	0	0	1	0	0	0	0	0
RNASEH1_2	51	0	0	0	0	0	0.000133913	0	0	0	0	0	1	0	0	0	0	0
MRS2_3	74	0	0	0	0	0	0.000194305	0	0	0	0	0	1	0	0	0	0	0
TRMT112_1	46	0	0	0	0	0	0.000120784	0	0	0	0	0	1	0	0	0	0	0
XPC_1	130	0	0	0	0	0	0.000341346	0	0	0	0	0	1	0	0	0	0	0
STPG2_2	156	0	0	0	0	0	0.000409616	0	0	0	0	0	1	0	0	0	0	0
TJAP1_1	29	0	0	0	0	0	7.61e-05	0	0	0	0	0	1	0	0	0	0	0
TSNARE1_1	77	0	0	0	0	0	0.000202182	0	0	0	0	0	1	0	0	0	0	0
AMD1_3	98	0	0	0	0	0	0.000257323	0	0	0	0	0	1	0	0	0	0	0
OR6C2_1	34	0	0	0	0	0	8.93e-05	0	0	0	0	0	1	0	0	0	0	0
ARL6IP1_1	57	0	0	0	0	0	0.000149667	0	0	0	0	0	1	0	0	0	0	0
CLCA4_1	72	0	0	0	0	0	0.000189053	0	0	0	0	0	1	0	0	0	0	0
CDK11A_1	84	0	0	0	0	0	0.000220562	0	0	0	0	0	1	0	0	0	0	0
HCRT_1	77	0	0	0	0	0	0.000202182	0	0	0	0	0	1	0	0	0	0	0
MPL_1	70	0	0	0	0	0	0.000183802	0	0	0	0	0	1	0	0	0	0	0
MPHOSPH10_2	46	0	0	0	0	0	0.000120784	0	0	0	0	0	1	0	0	0	0	0
MORF4L2_1	174	0	0	0	0	0	0.000456879	0	0	0	0	0	1	0	0	0	0	0
SNX12_3	78	0	0	0	0	0	0.000204808	0	0	0	0	0	1	0	0	0	0	0
ERG_2	209	0	0	0	0	0	0.00054878	0	0	0	0	0	1	0	0	0	0	0
RETNLB_3	61	0	0	0	0	0	0.00016017	0	0	0	0	0	1	0	0	0	0	0
GMPR_2	14	0	0	0	0	0	3.68e-05	0	0	0	0	0	1	0	0	0	0	0
BCR_3	15	0	0	0	0	0	3.94e-05	0	0	0	0	0	1	0	0	0	0	0
LYNX1_2	117	0	0	0	0	0	0.000307212	0	0	0	0	0	1	0	0	0	0	0
BCAT1_4	6	0	0	0	0	0	1.58e-05	0	0	0	0	0	1	0	0	0	0	0
LSP1_10	61	0	0	0	0	0	0.00016017	0	0	0	0	0	1	0	0	0	0	0
ELFN2_3	31	0	0	0	0	0	8.14e-05	0	0	0	0	0	1	0	0	0	0	0
GTF2H2_3	148	0	0	0	0	0	0.00038861	0	0	0	0	0	1	0	0	0	0	0
P2RX3_3	61	0	0	0	0	0	0.00016017	0	0	0	0	0	1	0	0	0	0	0
BUB3_2	45	0	0	0	0	0	0.000118158	0	0	0	0	0	1	0	0	0	0	0
LRRC18_3	46	0	0	0	0	0	0.000120784	0	0	0	0	0	1	0	0	0	0	0
DNMT3A_9	73	0	0	0	0	0	0.000191679	0	0	0	0	0	1	0	0	0	0	0
PPP1R12A_1	69	0	0	0	0	0	0.000181176	0	0	0	0	0	1	0	0	0	0	0
RMDN1_2	64	0	0	0	0	0	0.000168047	0	0	0	0	0	1	0	0	0	0	0
SLK_1	75	0	0	0	0	0	0.000196931	0	0	0	0	0	1	0	0	0	0	0
CDHR3_2	45	0	0	0	0	0	0.000118158	0	0	0	0	0	1	0	0	0	0	0
ELF2_4	52	0	0	0	0	0	0.000136539	0	0	0	0	0	1	0	0	0	0	0
EGR4_2	60	0	0	0	0	0	0.000157544	0	0	0	0	0	1	0	0	0	0	0
C7orf49_9	177	0	0	0	0	0	0.000464756	0	0	0	0	0	1	0	0	0	0	0
CAV1_9	73	1	0	0	0	0	0.000191679	1.38e-05	0	0	0	0	1	0.0719858	0	0	0	0
MKI67_3	5	0	0	0	0	0	1.31e-05	0	0	0	0	0	1	0	0	0	0	0
ARL9_3	51	0	0	0	0	0	0.000133913	0	0	0	0	0	1	0	0	0	0	0
RPL26_2	63	0	0	0	0	0	0.000165422	0	0	0	0	0	1	0	0	0	0	0
HIST1H3C_1	71	0	0	0	0	0	0.000186428	0	0	0	0	0	1	0	0	0	0	0
GUK1_7	41	0	0	0	0	0	0.000107655	0	0	0	0	0	1	0	0	0	0	0
TMPRSS2_3	112	0	0	0	0	0	0.000294083	0	0	0	0	0	1	0	0	0	0	0
SPANXD_2	41	0	0	0	0	0	0.000107655	0	0	0	0	0	1	0	0	0	0	0
ZC3HAV1_1	135	0	0	0	0	0	0.000354475	0	0	0	0	0	1	0	0	0	0	0
RGL1_2	47	0	0	0	0	0	0.00012341	0	0	0	0	0	1	0	0	0	0	0
EPHB4_3	167	0	0	0	0	0	0.000438499	0	0	0	0	0	1	0	0	0	0	0
FOXR1_3	14	0	0	0	0	0	3.68e-05	0	0	0	0	0	1	0	0	0	0	0
UBAC2_2	43	0	0	0	0	0	0.000112907	0	0	0	0	0	1	0	0	0	0	0
DSP_3	50	0	0	0	0	0	0.000131287	0	0	0	0	0	1	0	0	0	0	0
TCEAL4_2	46	1	0	0	0	0	0.000120784	1.38e-05	0	0	0	0	1	0.114238	0	0	0	0
AGTPBP1_2	85	0	0	0	0	0	0.000223188	0	0	0	0	0	1	0	0	0	0	0
MYOM3_1	73	1	2	1	0	0	0.000191679	1.38e-05	2.6e-05	1.2e-05	0	0	1	0.0719858	0.135821	0.0625116	0	0
GYS2_3	78	0	0	0	0	0	0.000204808	0	0	0	0	0	1	0	0	0	0	0
C17orf74_1	34	0	0	0	0	0	8.93e-05	0	0	0	0	0	1	0	0	0	0	0
CCDC81_1	111	0	0	0	0	0	0.000291457	0	0	0	0	0	1	0	0	0	0	0
SLFN13_3	29	0	0	0	0	0	7.61e-05	0	0	0	0	0	1	0	0	0	0	0
NBPF6_1	27	0	0	0	0	0	7.09e-05	0	0	0	0	0	1	0	0	0	0	0
KIF1C_2	37	0	0	0	0	0	9.72e-05	0	0	0	0	0	1	0	0	0	0	0
SPR_3	87	0	0	0	0	0	0.000228439	0	0	0	0	0	1	0	0	0	0	0
WDR91_1	27	0	0	0	0	0	7.09e-05	0	0	0	0	0	1	0	0	0	0	0
SEMA3B_6	129	1	0	0	0	0	0.000338721	1.38e-05	0	0	0	0	1	0.0407361	0	0	0	0
NDUFS7_1	68	0	0	0	0	0	0.00017855	0	0	0	0	0	1	0	0	0	0	0
RAD54L_3	84	0	0	0	0	0	0.000220562	0	0	0	0	0	1	0	0	0	0	0
TRAPPC6A_1	71	0	0	0	0	0	0.000186428	0	0	0	0	0	1	0	0	0	0	0
DHX8_3	159	0	0	0	0	0	0.000417493	0	0	0	0	0	1	0	0	0	0	0
MAMDC4_2	36	0	0	0	0	0	9.45e-05	0	0	0	0	0	1	0	0	0	0	0
ASIP_3	70	0	0	0	0	0	0.000183802	0	0	0	0	0	1	0	0	0	0	0
S100A13_8	67	0	0	0	0	0	0.000175925	0	0	0	0	0	1	0	0	0	0	0
CLEC2A_1	15	0	0	0	0	0	3.94e-05	0	0	0	0	0	1	0	0	0	0	0
KIAA0930_5	34	0	0	0	0	0	8.93e-05	0	0	0	0	0	1	0	0	0	0	0
PPIL6_2	23	0	0	0	0	0	6.04e-05	0	0	0	0	0	1	0	0	0	0	0
RHPN1_2	53	0	0	0	0	0	0.000139164	0	0	0	0	0	1	0	0	0	0	0
PIP5K1B_3	74	0	0	0	0	0	0.000194305	0	0	0	0	0	1	0	0	0	0	0
NMS_2	83	0	0	0	0	0	0.000217936	0	0	0	0	0	1	0	0	0	0	0
ARHGAP19_2	40	0	0	0	0	0	0.00010503	0	0	0	0	0	1	0	0	0	0	0
MRPS11_3	18	0	0	0	0	0	4.73e-05	0	0	0	0	0	1	0	0	0	0	0
PRDX2_3	81	0	0	0	0	0	0.000212685	0	0	0	0	0	1	0	0	0	0	0
DGCR6L_3	50	0	0	0	0	0	0.000131287	0	0	0	0	0	1	0	0	0	0	0
SERPING1_3	111	0	0	0	0	0	0.000291457	0	0	0	0	0	1	0	0	0	0	0
C11orf45_3	5	0	0	0	0	0	1.31e-05	0	0	0	0	0	1	0	0	0	0	0
SLCO1A2_2	50	0	0	0	0	0	0.000131287	0	0	0	0	0	1	0	0	0	0	0
C12orf54_3	34	0	0	0	0	0	8.93e-05	0	0	0	0	0	1	0	0	0	0	0
ZDHHC14_1	23	0	0	0	0	0	6.04e-05	0	0	0	0	0	1	0	0	0	0	0
SLC4A5_2	40	0	0	0	0	0	0.00010503	0	0	0	0	0	1	0	0	0	0	0
FZD1_3	13	0	0	0	0	0	3.41e-05	0	0	0	0	0	1	0	0	0	0	0
PCDH7_1	45	0	0	0	0	0	0.000118158	0	0	0	0	0	1	0	0	0	0	0
CDKN2C_5	32	0	0	0	0	0	8.4e-05	0	0	0	0	0	1	0	0	0	0	0
EPHA3_1	47	0	0	0	0	0	0.00012341	0	0	0	0	0	1	0	0	0	0	0
PPP1R18_6	33	0	0	0	0	0	8.66e-05	0	0	0	0	0	1	0	0	0	0	0
RNF220_2	66	0	0	0	0	0	0.000173299	0	0	0	0	0	1	0	0	0	0	0
ABHD16A_1	9	0	0	0	0	0	2.36e-05	0	0	0	0	0	1	0	0	0	0	0
SEMA3D_1	49	0	0	0	0	0	0.000128661	0	0	0	0	0	1	0	0	0	0	0
ZNF83_3	219	0	0	0	0	0	0.000575037	0	0	0	0	0	1	0	0	0	0	0
C3orf30_1	79	0	0	0	0	0	0.000207434	0	0	0	0	0	1	0	0	0	0	0
KCNRG_3	40	0	0	0	0	0	0.00010503	0	0	0	0	0	1	0	0	0	0	0
MFNG_3	92	0	0	0	0	0	0.000241568	0	0	0	0	0	1	0	0	0	0	0
FAM98B_3	97	0	0	0	0	0	0.000254697	0	0	0	0	0	1	0	0	0	0	0
OR56A5_1	76	0	0	0	0	0	0.000199556	0	0	0	0	0	1	0	0	0	0	0
PEG3_6	114	0	0	0	0	0	0.000299334	0	0	0	0	0	1	0	0	0	0	0
COX14_3	104	2	1	0	0	0	0.000273077	2.76e-05	1.3e-05	0	0	0	1	0.101057	0.0476678	0	0	0
AKAP4_2	73	0	0	0	0	0	0.000191679	0	0	0	0	0	1	0	0	0	0	0
CALD1_6	18	0	0	0	0	0	4.73e-05	0	0	0	0	0	1	0	0	0	0	0
OBSCN_2	33	0	0	0	0	0	8.66e-05	0	0	0	0	0	1	0	0	0	0	0
ZNF511_2	93	0	0	0	0	0	0.000244194	0	0	0	0	0	1	0	0	0	0	0
CDO1_2	31	0	0	0	0	0	8.14e-05	0	0	0	0	0	1	0	0	0	0	0
ZHX1-C8orf76_3	32	0	0	0	0	0	8.4e-05	0	0	0	0	0	1	0	0	0	0	0
DNM1_1	23	0	0	0	0	0	6.04e-05	0	0	0	0	0	1	0	0	0	0	0
EDDM3A_1	123	0	0	0	0	0	0.000322966	0	0	0	0	0	1	0	0	0	0	0
HIST1H4K_1	413	8	0	0	0	0	0.00108443	0.000110385	0	0	0	0	1	0.101791	0	0	0	0
BTBD19_3	53	0	0	0	0	0	0.000139164	0	0	0	0	0	1	0	0	0	0	0
PRAMEF22_1	107	0	0	0	0	0	0.000280954	0	0	0	0	0	1	0	0	0	0	0
NET1_6	52	0	0	0	0	0	0.000136539	0	0	0	0	0	1	0	0	0	0	0
CACNA1G_3	106	0	0	0	0	0	0.000278329	0	0	0	0	0	1	0	0	0	0	0
NGFRAP1_2	56	0	0	0	0	0	0.000147041	0	0	0	0	0	1	0	0	0	0	0
CACYBP_4	34	0	0	0	0	0	8.93e-05	0	0	0	0	0	1	0	0	0	0	0
SLC39A6_3	34	0	0	0	0	0	8.93e-05	0	0	0	0	0	1	0	0	0	0	0
OLFM1_8	124	1	0	0	0	0	0.000325592	1.38e-05	0	0	0	0	1	0.0423787	0	0	0	0
AQP4_1	115	1	0	0	0	0	0.00030196	1.38e-05	0	0	0	0	1	0.0456953	0	0	0	0
SLCO1B3_2	35	0	0	0	0	0	9.19e-05	0	0	0	0	0	1	0	0	0	0	0
PXK_3	134	0	0	0	0	0	0.000351849	0	0	0	0	0	1	0	0	0	0	0
TBC1D3H_2	81	0	0	0	0	0	0.000212685	0	0	0	0	0	1	0	0	0	0	0
TFRC_3	37	0	0	0	0	0	9.72e-05	0	0	0	0	0	1	0	0	0	0	0
FBXL2_3	121	0	0	0	0	0	0.000317715	0	0	0	0	0	1	0	0	0	0	0
BTG2_3	63	0	0	0	0	0	0.000165422	0	0	0	0	0	1	0	0	0	0	0
CHCHD4_3	53	0	0	0	0	0	0.000139164	0	0	0	0	0	1	0	0	0	0	0
ZNF75D_4	118	0	0	0	0	0	0.000309837	0	0	0	0	0	1	0	0	0	0	0
FA2H_1	74	0	0	0	0	0	0.000194305	0	0	0	0	0	1	0	0	0	0	0
BBC3_3	10	0	0	0	0	0	2.63e-05	0	0	0	0	0	1	0	0	0	0	0
KRT38_1	118	0	0	0	0	0	0.000309837	0	0	0	0	0	1	0	0	0	0	0
FOXD2_1	71	0	0	0	0	0	0.000186428	0	0	0	0	0	1	0	0	0	0	0
P4HB_1	57	0	0	0	0	0	0.000149667	0	0	0	0	0	1	0	0	0	0	0
CD52_2	8	0	0	0	0	0	2.1e-05	0	0	0	0	0	1	0	0	0	0	0
TFIP11_2	104	8	2	6	0	0	0.000273077	0.000110385	2.6e-05	7.19e-05	0	0	1	0.404228	0.0953356	0.26327	0	0
TGIF2LY_2	77	0	0	0	0	0	0.000202182	0	0	0	0	0	1	0	0	0	0	0
KCNQ5_1	52	0	0	0	0	0	0.000136539	0	0	0	0	0	1	0	0	0	0	0
SHANK1_3	40	0	0	0	0	0	0.00010503	0	0	0	0	0	1	0	0	0	0	0
ZIM3_2	29	0	0	0	0	0	7.61e-05	0	0	0	0	0	1	0	0	0	0	0
PGS1_2	46	0	0	0	0	0	0.000120784	0	0	0	0	0	1	0	0	0	0	0
SPAG9_2	5	0	0	0	0	0	1.31e-05	0	0	0	0	0	1	0	0	0	0	0
RLIM_2	87	0	0	0	0	0	0.000228439	0	0	0	0	0	1	0	0	0	0	0
GOLPH3_3	69	0	0	0	0	0	0.000181176	0	0	0	0	0	1	0	0	0	0	0
OR52N5_2	42	0	0	0	0	0	0.000110281	0	0	0	0	0	1	0	0	0	0	0
ACCS_4	56	0	0	0	0	0	0.000147041	0	0	0	0	0	1	0	0	0	0	0
LPPR4_1	67	0	0	0	0	0	0.000175925	0	0	0	0	0	1	0	0	0	0	0
SLC6A5_3	68	0	0	0	0	0	0.00017855	0	0	0	0	0	1	0	0	0	0	0
PGLYRP3_2	169	0	0	0	0	0	0.00044375	0	0	0	0	0	1	0	0	0	0	0
TAS2R46_3	26	0	0	0	0	0	6.83e-05	0	0	0	0	0	1	0	0	0	0	0
SST_2	45	0	0	0	0	0	0.000118158	0	0	0	0	0	1	0	0	0	0	0
FRS3_3	67	0	0	0	0	0	0.000175925	0	0	0	0	0	1	0	0	0	0	0
MAEA_1	44	0	0	0	0	0	0.000115533	0	0	0	0	0	1	0	0	0	0	0
IL24_2	159	0	0	0	0	0	0.000417493	0	0	0	0	0	1	0	0	0	0	0
PRSS50_3	78	0	0	0	0	0	0.000204808	0	0	0	0	0	1	0	0	0	0	0
WDR13_5	34	0	0	0	0	0	8.93e-05	0	0	0	0	0	1	0	0	0	0	0
OR7A5_1	3	0	0	0	0	0	7.88e-06	0	0	0	0	0	1	0	0	0	0	0
SLC39A8_9	103	0	0	0	0	0	0.000270451	0	0	0	0	0	1	0	0	0	0	0
NRDE2_1	23	0	0	0	0	0	6.04e-05	0	0	0	0	0	1	0	0	0	0	0
UGT2B4_3	96	0	0	0	0	0	0.000252071	0	0	0	0	0	1	0	0	0	0	0
AURKAIP1_7	112	0	0	0	0	0	0.000294083	0	0	0	0	0	1	0	0	0	0	0
POLG_3	35	0	0	0	0	0	9.19e-05	0	0	0	0	0	1	0	0	0	0	0
FAM181A_4	80	0	0	0	0	0	0.000210059	0	0	0	0	0	1	0	0	0	0	0
HPCAL1_6	67	0	0	0	0	0	0.000175925	0	0	0	0	0	1	0	0	0	0	0
C1QTNF9B-AS1_2	78	0	0	0	0	0	0.000204808	0	0	0	0	0	1	0	0	0	0	0
OR52R1_3	173	0	0	0	0	0	0.000454253	0	0	0	0	0	1	0	0	0	0	0
LEPR_4	40	0	0	0	0	0	0.00010503	0	0	0	0	0	1	0	0	0	0	0
TOM1_1	53	0	0	0	0	0	0.000139164	0	0	0	0	0	1	0	0	0	0	0
AMY1B_3	235	0	0	0	0	0	0.000617049	0	0	0	0	0	1	0	0	0	0	0
MZB1_3	31	0	0	0	0	0	8.14e-05	0	0	0	0	0	1	0	0	0	0	0
RGS9BP_1	44	2	0	0	0	0	0.000115533	2.76e-05	0	0	0	0	1	0.238862	0	0	0	0
QKI_2	38	0	0	0	0	0	9.98e-05	0	0	0	0	0	1	0	0	0	0	0
WDR47_2	21	0	0	0	0	0	5.51e-05	0	0	0	0	0	1	0	0	0	0	0
PLS3_5	34	0	0	0	0	0	8.93e-05	0	0	0	0	0	1	0	0	0	0	0
MON2_1	64	0	0	0	0	0	0.000168047	0	0	0	0	0	1	0	0	0	0	0
EXOSC8_2	72	0	0	0	0	0	0.000189053	0	0	0	0	0	1	0	0	0	0	0
MFAP3_3	37	0	0	0	0	0	9.72e-05	0	0	0	0	0	1	0	0	0	0	0
B4GALT5_2	111	0	0	0	0	0	0.000291457	0	0	0	0	0	1	0	0	0	0	0
ZNF568_2	42	0	0	0	0	0	0.000110281	0	0	0	0	0	1	0	0	0	0	0
PLCXD1_1	116	0	0	0	0	0	0.000304586	0	0	0	0	0	1	0	0	0	0	0
MXD3_3	33	0	0	0	0	0	8.66e-05	0	0	0	0	0	1	0	0	0	0	0
EIF4G3_6	141	0	0	0	0	0	0.000370229	0	0	0	0	0	1	0	0	0	0	0
CREBRF_2	91	0	0	0	0	0	0.000238942	0	0	0	0	0	1	0	0	0	0	0
FAM104B_5	144	0	0	0	0	0	0.000378107	0	0	0	0	0	1	0	0	0	0	0
ZNF331_2	47	0	0	0	0	0	0.00012341	0	0	0	0	0	1	0	0	0	0	0
ECHS1_1	32	0	0	0	0	0	8.4e-05	0	0	0	0	0	1	0	0	0	0	0
MGST1_8	42	0	0	0	0	0	0.000110281	0	0	0	0	0	1	0	0	0	0	0
MT2A_2	8	0	0	0	0	0	2.1e-05	0	0	0	0	0	1	0	0	0	0	0
ARPC5L_1	76	0	0	0	0	0	0.000199556	0	0	0	0	0	1	0	0	0	0	0
HSD17B13_1	182	0	0	0	0	0	0.000477885	0	0	0	0	0	1	0	0	0	0	0
ATP6V0E1_1	159	0	0	0	0	0	0.000417493	0	0	0	0	0	1	0	0	0	0	0
C4BPB_6	25	0	0	0	0	0	6.56e-05	0	0	0	0	0	1	0	0	0	0	0
LOC200726_1	97	0	0	0	0	0	0.000254697	0	0	0	0	0	1	0	0	0	0	0
LEO1_1	77	0	0	0	0	0	0.000202182	0	0	0	0	0	1	0	0	0	0	0
PUS10_1	82	0	0	0	0	0	0.000215311	0	0	0	0	0	1	0	0	0	0	0
STIP1_6	29	0	0	0	0	0	7.61e-05	0	0	0	0	0	1	0	0	0	0	0
RPS6KB1_3	163	0	0	0	0	0	0.000427996	0	0	0	0	0	1	0	0	0	0	0
TNFSF9_1	32	0	0	0	0	0	8.4e-05	0	0	0	0	0	1	0	0	0	0	0
NETO1_2	26	0	0	0	0	0	6.83e-05	0	0	0	0	0	1	0	0	0	0	0
METRN_3	79	0	0	0	0	0	0.000207434	0	0	0	0	0	1	0	0	0	0	0
TVP23C_1	179	20	1	6	6	0	0.000470008	0.000275963	1.3e-05	7.19e-05	9.56e-05	0	1	0.587146	0.0276953	0.152961	0.203339	0
OR4S1_1	87	0	0	0	0	0	0.000228439	0	0	0	0	0	1	0	0	0	0	0
HDHD1_2	31	0	0	0	0	0	8.14e-05	0	0	0	0	0	1	0	0	0	0	0
PDE5A_7	22	0	0	0	0	0	5.78e-05	0	0	0	0	0	1	0	0	0	0	0
MMP26_1	50	0	0	0	0	0	0.000131287	0	0	0	0	0	1	0	0	0	0	0
RBMY1B_1	220	0	0	0	0	0	0.000577663	0	0	0	0	0	1	0	0	0	0	0
KIF16B_3	39	0	0	0	0	0	0.000102404	0	0	0	0	0	1	0	0	0	0	0
TFRC_2	30	0	0	0	0	0	7.88e-05	0	0	0	0	0	1	0	0	0	0	0
PLLP_1	124	0	0	0	0	0	0.000325592	0	0	0	0	0	1	0	0	0	0	0
TBC1D29_1	98	0	0	0	0	0	0.000257323	0	0	0	0	0	1	0	0	0	0	0
CDH11_2	55	0	0	0	0	0	0.000144416	0	0	0	0	0	1	0	0	0	0	0
TYSND1_1	35	0	0	0	0	0	9.19e-05	0	0	0	0	0	1	0	0	0	0	0
GNAI2_8	19	0	0	0	0	0	4.99e-05	0	0	0	0	0	1	0	0	0	0	0
MARCH3_3	69	0	0	0	0	0	0.000181176	0	0	0	0	0	1	0	0	0	0	0
STMN1_6	48	0	0	0	0	0	0.000126036	0	0	0	0	0	1	0	0	0	0	0
FERMT1_2	58	0	0	0	0	0	0.000152293	0	0	0	0	0	1	0	0	0	0	0
TEKT5_3	29	0	0	0	0	0	7.61e-05	0	0	0	0	0	1	0	0	0	0	0
DBI_6	29	0	0	0	0	0	7.61e-05	0	0	0	0	0	1	0	0	0	0	0
PGLYRP2_1	38	0	0	0	0	0	9.98e-05	0	0	0	0	0	1	0	0	0	0	0
CWH43_5	109	0	0	0	0	0	0.000286206	0	0	0	0	0	1	0	0	0	0	0
RPL15_4	79	0	0	0	0	0	0.000207434	0	0	0	0	0	1	0	0	0	0	0
C6orf132_1	88	1	0	0	0	0	0.000231065	1.38e-05	0	0	0	0	1	0.0597155	0	0	0	0
ACY3_3	79	0	0	0	0	0	0.000207434	0	0	0	0	0	1	0	0	0	0	0
RARB_3	59	0	0	0	0	0	0.000154919	0	0	0	0	0	1	0	0	0	0	0
GPR17_1	37	0	0	0	0	0	9.72e-05	0	0	0	0	0	1	0	0	0	0	0
TIMM17A_2	24	0	0	0	0	0	6.3e-05	0	0	0	0	0	1	0	0	0	0	0
THEMIS_3	80	0	0	0	0	0	0.000210059	0	0	0	0	0	1	0	0	0	0	0
GFRA1_9	126	0	0	0	0	0	0.000330843	0	0	0	0	0	1	0	0	0	0	0
RNF103-CHMP3_3	45	0	0	0	0	0	0.000118158	0	0	0	0	0	1	0	0	0	0	0
GLO1_3	35	0	0	0	0	0	9.19e-05	0	0	0	0	0	1	0	0	0	0	0
HLA-E_1	83	0	0	0	0	0	0.000217936	0	0	0	0	0	1	0	0	0	0	0
DESI2_1	42	0	0	0	0	0	0.000110281	0	0	0	0	0	1	0	0	0	0	0
PCYT2_6	75	0	0	0	0	0	0.000196931	0	0	0	0	0	1	0	0	0	0	0
LIN28A_3	109	0	0	0	0	0	0.000286206	0	0	0	0	0	1	0	0	0	0	0
GLB1L_6	68	0	0	0	0	0	0.00017855	0	0	0	0	0	1	0	0	0	0	0
CCR10_3	19	0	0	0	0	0	4.99e-05	0	0	0	0	0	1	0	0	0	0	0
FDFT1_8	60	0	0	0	0	0	0.000157544	0	0	0	0	0	1	0	0	0	0	0
SCUBE2_2	73	0	0	0	0	0	0.000191679	0	0	0	0	0	1	0	0	0	0	0
MRO_2	36	0	0	0	0	0	9.45e-05	0	0	0	0	0	1	0	0	0	0	0
IDH3G_3	100	0	0	0	0	0	0.000262574	0	0	0	0	0	1	0	0	0	0	0
KRT33A_2	97	0	0	0	0	0	0.000254697	0	0	0	0	0	1	0	0	0	0	0
STMN1_2	99	0	0	0	0	0	0.000259948	0	0	0	0	0	1	0	0	0	0	0
OR4C46_1	55	0	0	0	0	0	0.000144416	0	0	0	0	0	1	0	0	0	0	0
PCDHB2_1	20	0	0	0	0	0	5.25e-05	0	0	0	0	0	1	0	0	0	0	0
PCDHA4_1	63	0	0	0	0	0	0.000165422	0	0	0	0	0	1	0	0	0	0	0
PDC_1	61	0	0	0	0	0	0.00016017	0	0	0	0	0	1	0	0	0	0	0
PERP_3	90	0	0	0	0	0	0.000236317	0	0	0	0	0	1	0	0	0	0	0
PSMG4_2	70	0	0	0	0	0	0.000183802	0	0	0	0	0	1	0	0	0	0	0
CTAGE8_2	37	0	0	0	0	0	9.72e-05	0	0	0	0	0	1	0	0	0	0	0
S100A13_12	139	0	0	0	0	0	0.000364978	0	0	0	0	0	1	0	0	0	0	0
LOC101927322_2	33	0	0	0	0	0	8.66e-05	0	0	0	0	0	1	0	0	0	0	0
GARS_3	73	0	0	0	0	0	0.000191679	0	0	0	0	0	1	0	0	0	0	0
RAB30_9	156	0	0	0	0	0	0.000409616	0	0	0	0	0	1	0	0	0	0	0
PMF1-BGLAP_2	34	0	0	0	0	0	8.93e-05	0	0	0	0	0	1	0	0	0	0	0
FAM168B_3	64	0	0	0	0	0	0.000168047	0	0	0	0	0	1	0	0	0	0	0
UTP14C_2	99	0	0	0	0	0	0.000259948	0	0	0	0	0	1	0	0	0	0	0
CHI3L2_1	58	0	0	0	0	0	0.000152293	0	0	0	0	0	1	0	0	0	0	0
EIF4E3_2	76	0	0	0	0	0	0.000199556	0	0	0	0	0	1	0	0	0	0	0
DALRD3_4	57	0	0	0	0	0	0.000149667	0	0	0	0	0	1	0	0	0	0	0
PTMS_1	54	0	0	0	0	0	0.00014179	0	0	0	0	0	1	0	0	0	0	0
MTUS1_3	38	0	0	0	0	0	9.98e-05	0	0	0	0	0	1	0	0	0	0	0
NCF1_2	51	0	0	0	0	0	0.000133913	0	0	0	0	0	1	0	0	0	0	0
GNB4_2	206	0	0	0	0	0	0.000540903	0	0	0	0	0	1	0	0	0	0	0
IRX3_2	27	0	0	0	0	0	7.09e-05	0	0	0	0	0	1	0	0	0	0	0
KRT222_3	92	0	0	0	0	0	0.000241568	0	0	0	0	0	1	0	0	0	0	0
HELT_2	56	0	0	0	0	0	0.000147041	0	0	0	0	0	1	0	0	0	0	0
ZNF706_6	19	0	0	0	0	0	4.99e-05	0	0	0	0	0	1	0	0	0	0	0
UCHL3_1	40	0	0	0	0	0	0.00010503	0	0	0	0	0	1	0	0	0	0	0
C11orf88_2	93	0	0	0	0	0	0.000244194	0	0	0	0	0	1	0	0	0	0	0
IL18R1_2	53	0	0	0	0	0	0.000139164	0	0	0	0	0	1	0	0	0	0	0
EPSTI1_1	134	0	0	0	0	0	0.000351849	0	0	0	0	0	1	0	0	0	0	0
TMEM147_1	71	0	0	0	0	0	0.000186428	0	0	0	0	0	1	0	0	0	0	0
ZNF526_3	192	0	0	0	0	0	0.000504142	0	0	0	0	0	1	0	0	0	0	0
PABPC1_1	36	0	0	0	0	0	9.45e-05	0	0	0	0	0	1	0	0	0	0	0
KCNK10_3	27	0	0	0	0	0	7.09e-05	0	0	0	0	0	1	0	0	0	0	0
NOL4_5	114	0	0	0	0	0	0.000299334	0	0	0	0	0	1	0	0	0	0	0
TMEM123_2	6	0	0	0	0	0	1.58e-05	0	0	0	0	0	1	0	0	0	0	0
PAQR3_2	100	0	0	0	0	0	0.000262574	0	0	0	0	0	1	0	0	0	0	0
CABIN1_3	151	0	0	0	0	0	0.000396487	0	0	0	0	0	1	0	0	0	0	0
ATPAF1_4	151	0	0	0	0	0	0.000396487	0	0	0	0	0	1	0	0	0	0	0
TAF6_5	78	0	0	0	0	0	0.000204808	0	0	0	0	0	1	0	0	0	0	0
HIST1H2BC_2	54	0	0	0	0	0	0.00014179	0	0	0	0	0	1	0	0	0	0	0
GMNN_1	101	0	0	0	0	0	0.0002652	0	0	0	0	0	1	0	0	0	0	0
RPL36AL_1	113	0	0	0	0	0	0.000296709	0	0	0	0	0	1	0	0	0	0	0
ATXN3L_3	51	0	0	0	0	0	0.000133913	0	0	0	0	0	1	0	0	0	0	0
FRRS1L_1	45	0	0	0	0	0	0.000118158	0	0	0	0	0	1	0	0	0	0	0
KIF3C_1	27	0	0	0	0	0	7.09e-05	0	0	0	0	0	1	0	0	0	0	0
INPP5J_3	80	0	0	0	0	0	0.000210059	0	0	0	0	0	1	0	0	0	0	0
PKIB_8	205	0	0	0	0	0	0.000538277	0	0	0	0	0	1	0	0	0	0	0
ARX_2	61	0	0	0	0	0	0.00016017	0	0	0	0	0	1	0	0	0	0	0
CPEB1_1	99	0	0	0	0	0	0.000259948	0	0	0	0	0	1	0	0	0	0	0
CD99L2_1	78	0	0	0	0	0	0.000204808	0	0	0	0	0	1	0	0	0	0	0
LOC100287036_1	70	0	0	0	0	0	0.000183802	0	0	0	0	0	1	0	0	0	0	0
CDKN2AIP_2	88	0	0	0	0	0	0.000231065	0	0	0	0	0	1	0	0	0	0	0
WIPF1_3	10	0	0	0	0	0	2.63e-05	0	0	0	0	0	1	0	0	0	0	0
ACOT11_1	172	0	0	0	0	0	0.000451627	0	0	0	0	0	1	0	0	0	0	0
TNK1_2	68	0	0	0	0	0	0.00017855	0	0	0	0	0	1	0	0	0	0	0
TCF12_6	148	0	0	0	0	0	0.00038861	0	0	0	0	0	1	0	0	0	0	0
TNXB_5	46	0	0	0	0	0	0.000120784	0	0	0	0	0	1	0	0	0	0	0
KCNAB2_8	8	0	0	0	0	0	2.1e-05	0	0	0	0	0	1	0	0	0	0	0
LOC643802_3	124	0	0	0	0	0	0.000325592	0	0	0	0	0	1	0	0	0	0	0
WDR87_1	79	0	0	0	0	0	0.000207434	0	0	0	0	0	1	0	0	0	0	0
SH3GL1_4	51	0	0	0	0	0	0.000133913	0	0	0	0	0	1	0	0	0	0	0
CHRNA2_1	87	0	0	0	0	0	0.000228439	0	0	0	0	0	1	0	0	0	0	0
MTMR12_1	50	0	0	0	0	0	0.000131287	0	0	0	0	0	1	0	0	0	0	0
PDE4DIP_8	27	0	0	0	0	0	7.09e-05	0	0	0	0	0	1	0	0	0	0	0
FERMT3_1	35	0	0	0	0	0	9.19e-05	0	0	0	0	0	1	0	0	0	0	0
DISP2_2	61	0	0	0	0	0	0.00016017	0	0	0	0	0	1	0	0	0	0	0
GPR64_2	78	0	0	0	0	0	0.000204808	0	0	0	0	0	1	0	0	0	0	0
MRPL52_2	102	0	0	0	0	0	0.000267826	0	0	0	0	0	1	0	0	0	0	0
FAM21A_2	102	0	0	0	0	0	0.000267826	0	0	0	0	0	1	0	0	0	0	0
THAP1_1	22	0	0	0	0	0	5.78e-05	0	0	0	0	0	1	0	0	0	0	0
OR2A2_2	159	0	0	0	0	0	0.000417493	0	0	0	0	0	1	0	0	0	0	0
AMPD2_5	64	0	0	0	0	0	0.000168047	0	0	0	0	0	1	0	0	0	0	0
GOLGA6L10_1	41	0	0	0	0	0	0.000107655	0	0	0	0	0	1	0	0	0	0	0
NR1H3_6	64	0	0	0	0	0	0.000168047	0	0	0	0	0	1	0	0	0	0	0
BOLL_6	96	0	0	0	0	0	0.000252071	0	0	0	0	0	1	0	0	0	0	0
C20orf166_1	23	0	0	0	0	0	6.04e-05	0	0	0	0	0	1	0	0	0	0	0
ANKRD44_1	32	0	0	0	0	0	8.4e-05	0	0	0	0	0	1	0	0	0	0	0
FILIP1_2	114	0	0	0	0	0	0.000299334	0	0	0	0	0	1	0	0	0	0	0
PIGQ_2	53	0	0	0	0	0	0.000139164	0	0	0	0	0	1	0	0	0	0	0
RFC2_3	57	0	0	0	0	0	0.000149667	0	0	0	0	0	1	0	0	0	0	0
PRLH_1	35	0	0	0	0	0	9.19e-05	0	0	0	0	0	1	0	0	0	0	0
USP1_2	74	0	0	0	0	0	0.000194305	0	0	0	0	0	1	0	0	0	0	0
ATN1_5	73	0	0	0	0	0	0.000191679	0	0	0	0	0	1	0	0	0	0	0
ARHGAP8_2	59	0	0	0	0	0	0.000154919	0	0	0	0	0	1	0	0	0	0	0
CPN2_1	36	0	0	0	0	0	9.45e-05	0	0	0	0	0	1	0	0	0	0	0
ASB17_1	22	0	0	0	0	0	5.78e-05	0	0	0	0	0	1	0	0	0	0	0
TNFRSF25_3	144	0	0	0	0	0	0.000378107	0	0	0	0	0	1	0	0	0	0	0
IDI1_3	34	0	0	0	0	0	8.93e-05	0	0	0	0	0	1	0	0	0	0	0
TMX3_1	83	0	0	0	0	0	0.000217936	0	0	0	0	0	1	0	0	0	0	0
WLS_2	66	0	0	0	0	0	0.000173299	0	0	0	0	0	1	0	0	0	0	0
SF3B2_2	72	0	0	0	0	0	0.000189053	0	0	0	0	0	1	0	0	0	0	0
FAM134B_5	65	0	0	0	0	0	0.000170673	0	0	0	0	0	1	0	0	0	0	0
OSBP2_3	75	0	0	0	0	0	0.000196931	0	0	0	0	0	1	0	0	0	0	0
MANF_2	79	0	0	0	0	0	0.000207434	0	0	0	0	0	1	0	0	0	0	0
GFOD1_6	50	0	0	0	0	0	0.000131287	0	0	0	0	0	1	0	0	0	0	0
ZNF653_3	29	0	0	0	0	0	7.61e-05	0	0	0	0	0	1	0	0	0	0	0
TCAIM_2	57	0	0	0	0	0	0.000149667	0	0	0	0	0	1	0	0	0	0	0
CREB3L4_4	58	1	0	0	0	0	0.000152293	1.38e-05	0	0	0	0	1	0.0906028	0	0	0	0
MAD1L1_1	75	0	0	0	0	0	0.000196931	0	0	0	0	0	1	0	0	0	0	0
FUNDC1_2	41	0	0	0	0	0	0.000107655	0	0	0	0	0	1	0	0	0	0	0
OR1A2_3	51	0	0	0	0	0	0.000133913	0	0	0	0	0	1	0	0	0	0	0
SULF1_4	47	0	0	0	0	0	0.00012341	0	0	0	0	0	1	0	0	0	0	0
FAM9C_1	51	0	0	0	0	0	0.000133913	0	0	0	0	0	1	0	0	0	0	0
CCDC6_3	26	0	0	0	0	0	6.83e-05	0	0	0	0	0	1	0	0	0	0	0
TRIM27_1	95	0	0	0	0	0	0.000249445	0	0	0	0	0	1	0	0	0	0	0
HOXD4_3	84	0	0	0	0	0	0.000220562	0	0	0	0	0	1	0	0	0	0	0
OR14C36_1	72	0	0	0	0	0	0.000189053	0	0	0	0	0	1	0	0	0	0	0
CREG1_3	136	0	0	0	0	0	0.000357101	0	0	0	0	0	1	0	0	0	0	0
NR1I2_2	96	0	0	0	0	0	0.000252071	0	0	0	0	0	1	0	0	0	0	0
LRRC10B_3	113	0	0	0	0	0	0.000296709	0	0	0	0	0	1	0	0	0	0	0
BACE1_1	91	0	0	0	0	0	0.000238942	0	0	0	0	0	1	0	0	0	0	0
PLAU_3	44	0	0	0	0	0	0.000115533	0	0	0	0	0	1	0	0	0	0	0
GPR1_1	161	0	0	0	0	0	0.000422744	0	0	0	0	0	1	0	0	0	0	0
PCDHGB6_3	198	0	0	0	0	0	0.000519897	0	0	0	0	0	1	0	0	0	0	0
RLIM_1	108	0	0	0	0	0	0.00028358	0	0	0	0	0	1	0	0	0	0	0
ANO6_6	83	0	0	0	0	0	0.000217936	0	0	0	0	0	1	0	0	0	0	0
MECOM_12	122	0	0	0	0	0	0.00032034	0	0	0	0	0	1	0	0	0	0	0
PAX4_2	96	0	0	0	0	0	0.000252071	0	0	0	0	0	1	0	0	0	0	0
CD63_23	172	0	0	0	0	0	0.000451627	0	0	0	0	0	1	0	0	0	0	0
TRMT13_3	31	0	0	0	0	0	8.14e-05	0	0	0	0	0	1	0	0	0	0	0
WNT3_2	60	0	0	0	0	0	0.000157544	0	0	0	0	0	1	0	0	0	0	0
CSF2RA_1	82	0	0	0	0	0	0.000215311	0	0	0	0	0	1	0	0	0	0	0
SF3B3_2	115	0	0	0	0	0	0.00030196	0	0	0	0	0	1	0	0	0	0	0
OPRK1_4	7	0	0	0	0	0	1.84e-05	0	0	0	0	0	1	0	0	0	0	0
MTRNR2L4_1	54	0	0	0	0	0	0.00014179	0	0	0	0	0	1	0	0	0	0	0
TOM1L2_2	50	0	0	0	0	0	0.000131287	0	0	0	0	0	1	0	0	0	0	0
ALPK1_2	35	0	0	0	0	0	9.19e-05	0	0	0	0	0	1	0	0	0	0	0
HOXD11_3	36	0	0	0	0	0	9.45e-05	0	0	0	0	0	1	0	0	0	0	0
IL23A_3	27	0	0	0	0	0	7.09e-05	0	0	0	0	0	1	0	0	0	0	0
EPB41_2	51	0	0	0	0	0	0.000133913	0	0	0	0	0	1	0	0	0	0	0
TCF7L1_2	67	0	0	0	0	0	0.000175925	0	0	0	0	0	1	0	0	0	0	0
AUTS2_1	44	0	0	0	0	0	0.000115533	0	0	0	0	0	1	0	0	0	0	0
ARHGEF10L_6	48	0	0	0	0	0	0.000126036	0	0	0	0	0	1	0	0	0	0	0
LCN1_3	116	0	0	0	0	0	0.000304586	0	0	0	0	0	1	0	0	0	0	0
RAI14_4	34	0	0	0	0	0	8.93e-05	0	0	0	0	0	1	0	0	0	0	0
HSFY1_2	238	0	0	0	0	0	0.000624926	0	0	0	0	0	1	0	0	0	0	0
CAMSAP2_2	54	0	0	0	0	0	0.00014179	0	0	0	0	0	1	0	0	0	0	0
ZNF586_1	32	0	0	0	0	0	8.4e-05	0	0	0	0	0	1	0	0	0	0	0
MAZ_4	68	0	0	0	0	0	0.00017855	0	0	0	0	0	1	0	0	0	0	0
LDLRAD2_3	72	0	0	0	0	0	0.000189053	0	0	0	0	0	1	0	0	0	0	0
ACTR8_2	45	0	0	0	0	0	0.000118158	0	0	0	0	0	1	0	0	0	0	0
FAM122C_7	101	0	0	0	0	0	0.0002652	0	0	0	0	0	1	0	0	0	0	0
AES_2	105	0	0	0	0	0	0.000275703	0	0	0	0	0	1	0	0	0	0	0
CCDC62_2	55	0	0	0	0	0	0.000144416	0	0	0	0	0	1	0	0	0	0	0
XAGE1E_4	415	1	0	0	0	0	0.00108968	1.38e-05	0	0	0	0	1	0.0126626	0	0	0	0
TMEM246_2	107	0	0	0	0	0	0.000280954	0	0	0	0	0	1	0	0	0	0	0
CST3_2	100	0	0	0	0	0	0.000262574	0	0	0	0	0	1	0	0	0	0	0
SIL1_3	61	0	0	0	0	0	0.00016017	0	0	0	0	0	1	0	0	0	0	0
DNAJC22_3	132	0	0	0	0	0	0.000346598	0	0	0	0	0	1	0	0	0	0	0
ZNF521_2	31	0	0	0	0	0	8.14e-05	0	0	0	0	0	1	0	0	0	0	0
YKT6_3	69	0	0	0	0	0	0.000181176	0	0	0	0	0	1	0	0	0	0	0
KRTAP10-8_2	37	0	0	0	0	0	9.72e-05	0	0	0	0	0	1	0	0	0	0	0
TC2N_5	78	0	0	0	0	0	0.000204808	0	0	0	0	0	1	0	0	0	0	0
SCNN1A_2	74	2	0	0	0	0	0.000194305	2.76e-05	0	0	0	0	1	0.142026	0	0	0	0
KIAA0586_2	40	0	0	0	0	0	0.00010503	0	0	0	0	0	1	0	0	0	0	0
MFF_6	27	0	0	0	0	0	7.09e-05	0	0	0	0	0	1	0	0	0	0	0
PRKCG_1	24	0	0	0	0	0	6.3e-05	0	0	0	0	0	1	0	0	0	0	0
PACRGL_3	39	0	0	0	0	0	0.000102404	0	0	0	0	0	1	0	0	0	0	0
MAGEA2_4	49	0	0	0	0	0	0.000128661	0	0	0	0	0	1	0	0	0	0	0
TAP1_2	90	0	0	0	0	0	0.000236317	0	0	0	0	0	1	0	0	0	0	0
SOWAHA_2	36	0	0	0	0	0	9.45e-05	0	0	0	0	0	1	0	0	0	0	0
CYP4F22_2	18	0	0	0	0	0	4.73e-05	0	0	0	0	0	1	0	0	0	0	0
SLC46A1_1	56	0	0	0	0	0	0.000147041	0	0	0	0	0	1	0	0	0	0	0
RILPL2_3	35	0	0	0	0	0	9.19e-05	0	0	0	0	0	1	0	0	0	0	0
ENTPD8_1	115	0	0	0	0	0	0.00030196	0	0	0	0	0	1	0	0	0	0	0
FGFR3_3	71	0	0	0	0	0	0.000186428	0	0	0	0	0	1	0	0	0	0	0
CDKN2D_3	173	0	0	0	0	0	0.000454253	0	0	0	0	0	1	0	0	0	0	0
GTSF1L_3	152	0	0	0	0	0	0.000399113	0	0	0	0	0	1	0	0	0	0	0
RGMA_6	19	0	0	0	0	0	4.99e-05	0	0	0	0	0	1	0	0	0	0	0
NAV1_1	117	0	0	0	0	0	0.000307212	0	0	0	0	0	1	0	0	0	0	0
AGAP11_3	140	0	0	0	0	0	0.000367604	0	0	0	0	0	1	0	0	0	0	0
APP_2	100	0	0	0	0	0	0.000262574	0	0	0	0	0	1	0	0	0	0	0
BPIFA2_1	58	0	0	0	0	0	0.000152293	0	0	0	0	0	1	0	0	0	0	0
C3orf83_3	150	0	0	0	0	0	0.000393861	0	0	0	0	0	1	0	0	0	0	0
ZFAND6_15	83	0	0	0	0	0	0.000217936	0	0	0	0	0	1	0	0	0	0	0
FXYD5_3	76	0	0	0	0	0	0.000199556	0	0	0	0	0	1	0	0	0	0	0
NMRK2_2	110	0	0	0	0	0	0.000288831	0	0	0	0	0	1	0	0	0	0	0
EYS_1	170	0	0	0	0	0	0.000446376	0	0	0	0	0	1	0	0	0	0	0
TRIM6_1	58	0	0	0	0	0	0.000152293	0	0	0	0	0	1	0	0	0	0	0
SYTL3_1	75	0	0	0	0	0	0.000196931	0	0	0	0	0	1	0	0	0	0	0
SUPT20H_1	24	0	0	0	0	0	6.3e-05	0	0	0	0	0	1	0	0	0	0	0
BEGAIN_5	52	0	0	0	0	0	0.000136539	0	0	0	0	0	1	0	0	0	0	0
FCRL2_3	62	0	0	0	0	0	0.000162796	0	0	0	0	0	1	0	0	0	0	0
C1QTNF9_1	36	0	0	0	0	0	9.45e-05	0	0	0	0	0	1	0	0	0	0	0
GATA6_3	30	0	0	0	0	0	7.88e-05	0	0	0	0	0	1	0	0	0	0	0
DIS3_1	30	0	0	0	0	0	7.88e-05	0	0	0	0	0	1	0	0	0	0	0
ARHGAP25_1	14	0	0	0	0	0	3.68e-05	0	0	0	0	0	1	0	0	0	0	0
ILK_3	33	0	0	0	0	0	8.66e-05	0	0	0	0	0	1	0	0	0	0	0
LKAAEAR1_1	24	0	0	0	0	0	6.3e-05	0	0	0	0	0	1	0	0	0	0	0
SF3B2_3	39	0	0	0	0	0	0.000102404	0	0	0	0	0	1	0	0	0	0	0
KRT71_3	23	0	0	0	0	0	6.04e-05	0	0	0	0	0	1	0	0	0	0	0
DAO_2	90	0	0	0	0	0	0.000236317	0	0	0	0	0	1	0	0	0	0	0
FAAH2_1	164	0	0	0	0	0	0.000430621	0	0	0	0	0	1	0	0	0	0	0
GRM8_5	62	0	0	0	0	0	0.000162796	0	0	0	0	0	1	0	0	0	0	0
CLDN2_5	55	0	0	0	0	0	0.000144416	0	0	0	0	0	1	0	0	0	0	0
COPB1_5	128	0	0	0	0	0	0.000336095	0	0	0	0	0	1	0	0	0	0	0
TANGO2_2	78	0	0	0	0	0	0.000204808	0	0	0	0	0	1	0	0	0	0	0
C10orf128_3	45	0	0	0	0	0	0.000118158	0	0	0	0	0	1	0	0	0	0	0
CDC14A_3	136	0	0	0	0	0	0.000357101	0	0	0	0	0	1	0	0	0	0	0
SLITRK2_6	26	0	0	0	0	0	6.83e-05	0	0	0	0	0	1	0	0	0	0	0
NCOA4_4	118	0	0	0	0	0	0.000309837	0	0	0	0	0	1	0	0	0	0	0
ZNF207_1	85	0	0	0	0	0	0.000223188	0	0	0	0	0	1	0	0	0	0	0
DHX34_2	77	0	0	0	0	0	0.000202182	0	0	0	0	0	1	0	0	0	0	0
KRT9_2	53	0	0	0	0	0	0.000139164	0	0	0	0	0	1	0	0	0	0	0
MAGEA4_9	27	0	0	0	0	0	7.09e-05	0	0	0	0	0	1	0	0	0	0	0
CLLU1_3	43	0	0	0	0	0	0.000112907	0	0	0	0	0	1	0	0	0	0	0
L1TD1_2	40	0	0	0	0	0	0.00010503	0	0	0	0	0	1	0	0	0	0	0
MOBP_2	25	0	0	0	0	0	6.56e-05	0	0	0	0	0	1	0	0	0	0	0
TNIP1_9	109	0	0	0	0	0	0.000286206	0	0	0	0	0	1	0	0	0	0	0
SDF4_3	40	0	0	0	0	0	0.00010503	0	0	0	0	0	1	0	0	0	0	0
P2RY4_1	30	0	0	0	0	0	7.88e-05	0	0	0	0	0	1	0	0	0	0	0
UGT2B28_1	85	0	0	0	0	0	0.000223188	0	0	0	0	0	1	0	0	0	0	0
KBTBD7_3	37	0	0	0	0	0	9.72e-05	0	0	0	0	0	1	0	0	0	0	0
SLC25A46_3	91	0	0	0	0	0	0.000238942	0	0	0	0	0	1	0	0	0	0	0
ACAA2_3	67	0	0	0	0	0	0.000175925	0	0	0	0	0	1	0	0	0	0	0
SMIM6_2	147	0	0	0	0	0	0.000385984	0	0	0	0	0	1	0	0	0	0	0
FANCB_1	55	0	0	0	0	0	0.000144416	0	0	0	0	0	1	0	0	0	0	0
RAB35_2	88	0	0	0	0	0	0.000231065	0	0	0	0	0	1	0	0	0	0	0
ATMIN_3	68	0	0	0	0	0	0.00017855	0	0	0	0	0	1	0	0	0	0	0
GPC2_3	27	0	0	0	0	0	7.09e-05	0	0	0	0	0	1	0	0	0	0	0
SCT_3	74	0	0	0	0	0	0.000194305	0	0	0	0	0	1	0	0	0	0	0
TXNRD1_4	78	1	0	0	0	0	0.000204808	1.38e-05	0	0	0	0	1	0.0673713	0	0	0	0
DENND1C_3	226	0	0	0	0	0	0.000593417	0	0	0	0	0	1	0	0	0	0	0
NME2_4	55	0	0	0	0	0	0.000144416	0	0	0	0	0	1	0	0	0	0	0
CFHR5_3	65	0	0	0	0	0	0.000170673	0	0	0	0	0	1	0	0	0	0	0
NENF_2	115	0	0	0	0	0	0.00030196	0	0	0	0	0	1	0	0	0	0	0
BCL11B_3	31	0	0	0	0	0	8.14e-05	0	0	0	0	0	1	0	0	0	0	0
OR13F1_2	88	0	0	0	0	0	0.000231065	0	0	0	0	0	1	0	0	0	0	0
ITPRIP_9	58	0	0	0	0	0	0.000152293	0	0	0	0	0	1	0	0	0	0	0
GKAP1_3	44	0	0	0	0	0	0.000115533	0	0	0	0	0	1	0	0	0	0	0
NFATC4_1	61	4	0	0	0	0	0.00016017	5.52e-05	0	0	0	0	1	0.344588	0	0	0	0
RPS10_1	118	0	0	0	0	0	0.000309837	0	0	0	0	0	1	0	0	0	0	0
SPIDR_3	132	0	0	0	0	0	0.000346598	0	0	0	0	0	1	0	0	0	0	0
CSNK1E_9	34	0	0	0	0	0	8.93e-05	0	0	0	0	0	1	0	0	0	0	0
OFD1_2	133	1	0	0	0	0	0.000349224	1.38e-05	0	0	0	0	1	0.039511	0	0	0	0
CPLX4_2	167	0	0	0	0	0	0.000438499	0	0	0	0	0	1	0	0	0	0	0
GRAPL_3	45	0	0	0	0	0	0.000118158	0	0	0	0	0	1	0	0	0	0	0
NEK2_3	14	0	0	0	0	0	3.68e-05	0	0	0	0	0	1	0	0	0	0	0
FSBP_3	98	0	0	0	0	0	0.000257323	0	0	0	0	0	1	0	0	0	0	0
EGLN2_3	102	1	0	0	0	0	0.000267826	1.38e-05	0	0	0	0	1	0.0515192	0	0	0	0
RPL15_2	72	0	0	0	0	0	0.000189053	0	0	0	0	0	1	0	0	0	0	0
RARB_12	61	0	0	0	0	0	0.00016017	0	0	0	0	0	1	0	0	0	0	0
TMUB2_5	103	0	0	0	0	0	0.000270451	0	0	0	0	0	1	0	0	0	0	0
CDH3_1	125	0	0	0	0	0	0.000328218	0	0	0	0	0	1	0	0	0	0	0
SMAD7_6	54	0	0	0	0	0	0.00014179	0	0	0	0	0	1	0	0	0	0	0
KRTAP19-5_1	27	0	0	0	0	0	7.09e-05	0	0	0	0	0	1	0	0	0	0	0
DLX2_3	73	0	0	0	0	0	0.000191679	0	0	0	0	0	1	0	0	0	0	0
CAP1_2	15	0	0	0	0	0	3.94e-05	0	0	0	0	0	1	0	0	0	0	0
LYSMD4_4	119	0	0	0	0	0	0.000312463	0	0	0	0	0	1	0	0	0	0	0
GPX4_5	17	0	0	0	0	0	4.46e-05	0	0	0	0	0	1	0	0	0	0	0
IREB2_1	35	0	0	0	0	0	9.19e-05	0	0	0	0	0	1	0	0	0	0	0
ERP44_1	72	0	0	0	0	0	0.000189053	0	0	0	0	0	1	0	0	0	0	0
SH2D5_1	27	0	0	0	0	0	7.09e-05	0	0	0	0	0	1	0	0	0	0	0
FAM71F1_2	69	2	0	0	0	0	0.000181176	2.76e-05	0	0	0	0	1	0.152318	0	0	0	0
TNFRSF1B_3	63	0	0	0	0	0	0.000165422	0	0	0	0	0	1	0	0	0	0	0
PTPLB_1	40	0	0	0	0	0	0.00010503	0	0	0	0	0	1	0	0	0	0	0
OR5M3_3	160	0	0	0	0	0	0.000420118	0	0	0	0	0	1	0	0	0	0	0
ZFYVE16_2	56	0	0	0	0	0	0.000147041	0	0	0	0	0	1	0	0	0	0	0
ATP6V1B2_2	401	55	7	12	0	0	0.00105292	0.000758899	9.11e-05	0.000143786	0	0	1	0.720755	0.0865391	0.136559	0	0
TGFB1I1_4	100	0	0	0	0	0	0.000262574	0	0	0	0	0	1	0	0	0	0	0
CUL4A_10	36	0	0	0	0	0	9.45e-05	0	0	0	0	0	1	0	0	0	0	0
RNF34_1	35	0	0	0	0	0	9.19e-05	0	0	0	0	0	1	0	0	0	0	0
ZBTB20_4	16	0	0	0	0	0	4.2e-05	0	0	0	0	0	1	0	0	0	0	0
DOPEY2_3	83	5	2	0	0	0	0.000217936	6.9e-05	2.6e-05	0	0	0	1	0.316564	0.119457	0	0	0
CSF1_2	10	0	0	0	0	0	2.63e-05	0	0	0	0	0	1	0	0	0	0	0
DCAF13_1	57	0	0	0	0	0	0.000149667	0	0	0	0	0	1	0	0	0	0	0
ZYX_1	45	0	0	0	0	0	0.000118158	0	0	0	0	0	1	0	0	0	0	0
DTD2_3	160	0	0	0	0	0	0.000420118	0	0	0	0	0	1	0	0	0	0	0
PARN_3	39	0	0	0	0	0	0.000102404	0	0	0	0	0	1	0	0	0	0	0
SCAND3_2	27	0	0	0	0	0	7.09e-05	0	0	0	0	0	1	0	0	0	0	0
IGFBP6_2	32	0	0	0	0	0	8.4e-05	0	0	0	0	0	1	0	0	0	0	0
SBSN_2	139	0	0	0	0	0	0.000364978	0	0	0	0	0	1	0	0	0	0	0
CCDC104_1	51	0	0	0	0	0	0.000133913	0	0	0	0	0	1	0	0	0	0	0
ZNF678_2	57	0	0	0	0	0	0.000149667	0	0	0	0	0	1	0	0	0	0	0
C10orf99_2	117	0	0	0	0	0	0.000307212	0	0	0	0	0	1	0	0	0	0	0
MME_8	26	0	0	0	0	0	6.83e-05	0	0	0	0	0	1	0	0	0	0	0
PIANP_6	62	0	0	0	0	0	0.000162796	0	0	0	0	0	1	0	0	0	0	0
CASC1_3	124	0	0	0	0	0	0.000325592	0	0	0	0	0	1	0	0	0	0	0
ARHGEF4_6	87	0	0	0	0	0	0.000228439	0	0	0	0	0	1	0	0	0	0	0
ASUN_3	144	0	0	0	0	0	0.000378107	0	0	0	0	0	1	0	0	0	0	0
SYNPO2L_2	72	0	0	0	0	0	0.000189053	0	0	0	0	0	1	0	0	0	0	0
SLC23A2_5	25	0	0	0	0	0	6.56e-05	0	0	0	0	0	1	0	0	0	0	0
FAM166A_2	75	0	0	0	0	0	0.000196931	0	0	0	0	0	1	0	0	0	0	0
EFCAB6_3	57	0	0	0	0	0	0.000149667	0	0	0	0	0	1	0	0	0	0	0
B3GNT2_1	17	0	0	0	0	0	4.46e-05	0	0	0	0	0	1	0	0	0	0	0
AMER2_4	130	0	0	0	0	0	0.000341346	0	0	0	0	0	1	0	0	0	0	0
ZNF316_1	124	0	0	0	0	0	0.000325592	0	0	0	0	0	1	0	0	0	0	0
ADCY7_2	61	0	0	0	0	0	0.00016017	0	0	0	0	0	1	0	0	0	0	0
SLC4A11_2	35	0	0	0	0	0	9.19e-05	0	0	0	0	0	1	0	0	0	0	0
ELMSAN1_6	50	0	0	0	0	0	0.000131287	0	0	0	0	0	1	0	0	0	0	0
NOS1_7	49	0	0	0	0	0	0.000128661	0	0	0	0	0	1	0	0	0	0	0
TENM2_3	82	0	0	0	0	0	0.000215311	0	0	0	0	0	1	0	0	0	0	0
PRSS45_1	100	0	0	0	0	0	0.000262574	0	0	0	0	0	1	0	0	0	0	0
LRRC75B_2	49	0	0	0	0	0	0.000128661	0	0	0	0	0	1	0	0	0	0	0
OAF_3	52	0	0	0	0	0	0.000136539	0	0	0	0	0	1	0	0	0	0	0
SLC22A25_2	19	0	0	0	0	0	4.99e-05	0	0	0	0	0	1	0	0	0	0	0
MYO18B_1	73	0	0	0	0	0	0.000191679	0	0	0	0	0	1	0	0	0	0	0
TTLL6_5	73	0	0	0	0	0	0.000191679	0	0	0	0	0	1	0	0	0	0	0
CBLN3_1	40	0	0	0	0	0	0.00010503	0	0	0	0	0	1	0	0	0	0	0
DNAJA4_8	46	0	0	0	0	0	0.000120784	0	0	0	0	0	1	0	0	0	0	0
TRA2B_1	29	0	0	0	0	0	7.61e-05	0	0	0	0	0	1	0	0	0	0	0
TMEM8A_3	52	0	0	0	0	0	0.000136539	0	0	0	0	0	1	0	0	0	0	0
ASAH1_2	51	0	0	0	0	0	0.000133913	0	0	0	0	0	1	0	0	0	0	0
CUL7_1	37	0	0	0	0	0	9.72e-05	0	0	0	0	0	1	0	0	0	0	0
ZNF33A_3	114	0	0	0	0	0	0.000299334	0	0	0	0	0	1	0	0	0	0	0
MLLT6_2	40	0	0	0	0	0	0.00010503	0	0	0	0	0	1	0	0	0	0	0
HIST1H2BF_3	173	0	0	0	0	0	0.000454253	0	0	0	0	0	1	0	0	0	0	0
ZNF227_2	55	0	0	0	0	0	0.000144416	0	0	0	0	0	1	0	0	0	0	0
KRTAP9-4_3	58	0	0	0	0	0	0.000152293	0	0	0	0	0	1	0	0	0	0	0
TRPM1_6	104	2	3	7	2	0	0.000273077	2.76e-05	3.91e-05	8.39e-05	3.19e-05	0	1	0.101057	0.143003	0.307148	0.116659	0
GAP43_3	109	0	0	0	0	0	0.000286206	0	0	0	0	0	1	0	0	0	0	0
FPGS_3	59	0	0	0	0	0	0.000154919	0	0	0	0	0	1	0	0	0	0	0
PTPN20A_9	324	0	0	0	0	0	0.00085074	0	0	0	0	0	1	0	0	0	0	0
RC3H1_3	60	0	0	0	0	0	0.000157544	0	0	0	0	0	1	0	0	0	0	0
VEGFB_1	3	0	0	0	0	0	7.88e-06	0	0	0	0	0	1	0	0	0	0	0
LRRC30_1	135	0	0	0	0	0	0.000354475	0	0	0	0	0	1	0	0	0	0	0
ADAP1_6	81	0	0	0	0	0	0.000212685	0	0	0	0	0	1	0	0	0	0	0
LGSN_1	24	0	0	0	0	0	6.3e-05	0	0	0	0	0	1	0	0	0	0	0
KIAA1468_3	138	0	0	0	0	0	0.000362352	0	0	0	0	0	1	0	0	0	0	0
RSBN1_2	38	0	0	0	0	0	9.98e-05	0	0	0	0	0	1	0	0	0	0	0
UGT2B17_1	73	0	0	0	0	0	0.000191679	0	0	0	0	0	1	0	0	0	0	0
SAMD3_3	18	0	0	0	0	0	4.73e-05	0	0	0	0	0	1	0	0	0	0	0
ATP6V0E2_2	42	0	0	0	0	0	0.000110281	0	0	0	0	0	1	0	0	0	0	0
TIMP1_1	68	0	0	0	0	0	0.00017855	0	0	0	0	0	1	0	0	0	0	0
SEZ6_4	55	0	0	0	0	0	0.000144416	0	0	0	0	0	1	0	0	0	0	0
KCNA7_3	136	0	0	0	0	0	0.000357101	0	0	0	0	0	1	0	0	0	0	0
CCSER2_7	140	0	0	0	0	0	0.000367604	0	0	0	0	0	1	0	0	0	0	0
TTC39C_2	33	0	0	0	0	0	8.66e-05	0	0	0	0	0	1	0	0	0	0	0
ANKRD9_1	77	0	0	0	0	0	0.000202182	0	0	0	0	0	1	0	0	0	0	0
HIST1H2AH_3	180	0	0	0	0	0	0.000472633	0	0	0	0	0	1	0	0	0	0	0
ANK1_5	26	0	0	0	0	0	6.83e-05	0	0	0	0	0	1	0	0	0	0	0
BHLHE40_2	88	0	0	0	0	0	0.000231065	0	0	0	0	0	1	0	0	0	0	0
C19orf12_4	37	0	0	0	0	0	9.72e-05	0	0	0	0	0	1	0	0	0	0	0
ANGEL1_3	42	0	0	0	0	0	0.000110281	0	0	0	0	0	1	0	0	0	0	0
SNX14_3	82	0	0	0	0	0	0.000215311	0	0	0	0	0	1	0	0	0	0	0
SESN3_3	69	0	0	0	0	0	0.000181176	0	0	0	0	0	1	0	0	0	0	0
HMMR_2	143	0	0	0	0	0	0.000375481	0	0	0	0	0	1	0	0	0	0	0
OR4M2_3	203	65	14	20	1	0	0.000533025	0.000896881	0.000182238	0.000239643	1.59e-05	0	1	1.68262	0.341893	0.449591	0.0298832	0
DIXDC1_3	83	1	0	0	0	0	0.000217936	1.38e-05	0	0	0	0	1	0.0633128	0	0	0	0
DPYSL4_1	61	0	0	0	0	0	0.00016017	0	0	0	0	0	1	0	0	0	0	0
RASSF1_3	83	0	0	0	0	0	0.000217936	0	0	0	0	0	1	0	0	0	0	0
ILDR1_1	63	0	0	0	0	0	0.000165422	0	0	0	0	0	1	0	0	0	0	0
CCL27_3	58	0	0	0	0	0	0.000152293	0	0	0	0	0	1	0	0	0	0	0
MANEA_1	53	0	0	0	0	0	0.000139164	0	0	0	0	0	1	0	0	0	0	0
NDUFA1_3	108	0	0	0	0	0	0.00028358	0	0	0	0	0	1	0	0	0	0	0
C1orf94_4	50	0	0	0	0	0	0.000131287	0	0	0	0	0	1	0	0	0	0	0
TMEM92_3	51	0	0	0	0	0	0.000133913	0	0	0	0	0	1	0	0	0	0	0
MTOR_1	53	0	0	0	0	0	0.000139164	0	0	0	0	0	1	0	0	0	0	0
ZNF530_3	90	0	0	0	0	0	0.000236317	0	0	0	0	0	1	0	0	0	0	0
LAGE3_2	114	0	0	0	0	0	0.000299334	0	0	0	0	0	1	0	0	0	0	0
RCAN1_11	393	79	47	35	13	0	0.00103192	0.00109005	0.000611798	0.000419376	0.00020707	0	1	1.05634	0.592876	0.406405	0.200666	0
CSRP1_9	68	0	0	0	0	0	0.00017855	0	0	0	0	0	1	0	0	0	0	0
EIF2B3_1	34	0	0	0	0	0	8.93e-05	0	0	0	0	0	1	0	0	0	0	0
MARCH5_1	17	0	0	0	0	0	4.46e-05	0	0	0	0	0	1	0	0	0	0	0
MYC_3	24	0	0	0	0	0	6.3e-05	0	0	0	0	0	1	0	0	0	0	0
PAIP1_6	78	0	0	0	0	0	0.000204808	0	0	0	0	0	1	0	0	0	0	0
AKAP2_3	76	0	0	0	0	0	0.000199556	0	0	0	0	0	1	0	0	0	0	0
BUD31_2	121	0	0	0	0	0	0.000317715	0	0	0	0	0	1	0	0	0	0	0
NSUN2_1	83	0	0	0	0	0	0.000217936	0	0	0	0	0	1	0	0	0	0	0
SNX22_1	257	38	1	0	0	0	0.000674815	0.00052433	1.3e-05	0	0	0	1	0.776998	0.0192897	0	0	0
EIF4EBP1_3	10	0	0	0	0	0	2.63e-05	0	0	0	0	0	1	0	0	0	0	0
MLH1_3	35	0	0	0	0	0	9.19e-05	0	0	0	0	0	1	0	0	0	0	0
MDM1_2	27	0	0	0	0	0	7.09e-05	0	0	0	0	0	1	0	0	0	0	0
LSM2_1	74	0	0	0	0	0	0.000194305	0	0	0	0	0	1	0	0	0	0	0
SGCZ_1	72	0	0	0	0	0	0.000189053	0	0	0	0	0	1	0	0	0	0	0
HSPBP1_3	48	0	0	0	0	0	0.000126036	0	0	0	0	0	1	0	0	0	0	0
FAM167A_2	127	0	0	0	0	0	0.000333469	0	0	0	0	0	1	0	0	0	0	0
OLFML2B_3	62	0	0	0	0	0	0.000162796	0	0	0	0	0	1	0	0	0	0	0
SDPR_3	84	0	0	0	0	0	0.000220562	0	0	0	0	0	1	0	0	0	0	0
LILRA4_3	68	0	0	0	0	0	0.00017855	0	0	0	0	0	1	0	0	0	0	0
PRKACB_5	76	0	0	0	0	0	0.000199556	0	0	0	0	0	1	0	0	0	0	0
CYP2C9_2	55	0	0	0	0	0	0.000144416	0	0	0	0	0	1	0	0	0	0	0
C11orf44_1	16	0	0	0	0	0	4.2e-05	0	0	0	0	0	1	0	0	0	0	0
PRKAG1_3	34	0	0	0	0	0	8.93e-05	0	0	0	0	0	1	0	0	0	0	0
DAZAP1_3	120	0	0	0	0	0	0.000315089	0	0	0	0	0	1	0	0	0	0	0
SNRNP48_1	46	0	0	0	0	0	0.000120784	0	0	0	0	0	1	0	0	0	0	0
CNOT10_1	57	0	0	0	0	0	0.000149667	0	0	0	0	0	1	0	0	0	0	0
FBXO39_2	57	0	0	0	0	0	0.000149667	0	0	0	0	0	1	0	0	0	0	0
ITGB7_3	49	0	0	0	0	0	0.000128661	0	0	0	0	0	1	0	0	0	0	0
AFF1_1	40	0	0	0	0	0	0.00010503	0	0	0	0	0	1	0	0	0	0	0
CTRC_2	82	0	0	0	0	0	0.000215311	0	0	0	0	0	1	0	0	0	0	0
AAMP_3	89	0	0	0	0	0	0.000233691	0	0	0	0	0	1	0	0	0	0	0
EHMT2_2	31	0	0	0	0	0	8.14e-05	0	0	0	0	0	1	0	0	0	0	0
YAP1_2	94	0	0	0	0	0	0.00024682	0	0	0	0	0	1	0	0	0	0	0
PRKAR2A_1	28	0	0	0	0	0	7.35e-05	0	0	0	0	0	1	0	0	0	0	0
SLCO4A1_3	25	0	0	0	0	0	6.56e-05	0	0	0	0	0	1	0	0	0	0	0
PDSS1_2	81	0	0	0	0	0	0.000212685	0	0	0	0	0	1	0	0	0	0	0
MYRF_5	55	0	0	0	0	0	0.000144416	0	0	0	0	0	1	0	0	0	0	0
MTIF2_3	50	1	0	0	0	0	0.000131287	1.38e-05	0	0	0	0	1	0.105099	0	0	0	0
GPR161_2	69	0	0	0	0	0	0.000181176	0	0	0	0	0	1	0	0	0	0	0
NCCRP1_2	46	0	0	0	0	0	0.000120784	0	0	0	0	0	1	0	0	0	0	0
RDH16_3	37	0	0	0	0	0	9.72e-05	0	0	0	0	0	1	0	0	0	0	0
AK5_3	57	0	0	0	0	0	0.000149667	0	0	0	0	0	1	0	0	0	0	0
CA7_1	27	0	0	0	0	0	7.09e-05	0	0	0	0	0	1	0	0	0	0	0
BRK1_1	50	0	0	0	0	0	0.000131287	0	0	0	0	0	1	0	0	0	0	0
DNAJB6_3	113	0	0	0	0	0	0.000296709	0	0	0	0	0	1	0	0	0	0	0
GPR173_3	40	0	0	0	0	0	0.00010503	0	0	0	0	0	1	0	0	0	0	0
FAM32A_1	51	0	0	0	0	0	0.000133913	0	0	0	0	0	1	0	0	0	0	0
VPS72_2	49	0	0	0	0	0	0.000128661	0	0	0	0	0	1	0	0	0	0	0
KRT34_1	123	0	0	0	0	0	0.000322966	0	0	0	0	0	1	0	0	0	0	0
PDE7B_3	36	0	0	0	0	0	9.45e-05	0	0	0	0	0	1	0	0	0	0	0
DTHD1_2	37	0	0	0	0	0	9.72e-05	0	0	0	0	0	1	0	0	0	0	0
ACOT12_2	102	0	0	0	0	0	0.000267826	0	0	0	0	0	1	0	0	0	0	0
CCDC160_2	109	0	0	0	0	0	0.000286206	0	0	0	0	0	1	0	0	0	0	0
TMEM119_3	348	0	0	0	0	0	0.000913758	0	0	0	0	0	1	0	0	0	0	0
ZNF711_1	166	0	0	0	0	0	0.000435873	0	0	0	0	0	1	0	0	0	0	0
ARMC1_1	33	0	0	0	0	0	8.66e-05	0	0	0	0	0	1	0	0	0	0	0
GFI1B_3	154	0	0	0	0	0	0.000404364	0	0	0	0	0	1	0	0	0	0	0
BTBD17_1	31	0	0	0	0	0	8.14e-05	0	0	0	0	0	1	0	0	0	0	0
NEDD4L_5	44	0	0	0	0	0	0.000115533	0	0	0	0	0	1	0	0	0	0	0
HSF1_3	82	0	0	0	0	0	0.000215311	0	0	0	0	0	1	0	0	0	0	0
TIAF1_3	51	0	0	0	0	0	0.000133913	0	0	0	0	0	1	0	0	0	0	0
TMEM68_2	10	0	0	0	0	0	2.63e-05	0	0	0	0	0	1	0	0	0	0	0
NMUR2_1	53	0	0	0	0	0	0.000139164	0	0	0	0	0	1	0	0	0	0	0
EBF1_2	30	0	0	0	0	0	7.88e-05	0	0	0	0	0	1	0	0	0	0	0
PLCH2_1	68	0	0	0	0	0	0.00017855	0	0	0	0	0	1	0	0	0	0	0
LOC729159_2	19	0	0	0	0	0	4.99e-05	0	0	0	0	0	1	0	0	0	0	0
GUCY1A3_5	93	0	0	0	0	0	0.000244194	0	0	0	0	0	1	0	0	0	0	0
SORBS2_3	11	0	0	0	0	0	2.89e-05	0	0	0	0	0	1	0	0	0	0	0
ALDH1A2_3	42	0	0	0	0	0	0.000110281	0	0	0	0	0	1	0	0	0	0	0
F8_2	178	0	0	0	0	0	0.000467382	0	0	0	0	0	1	0	0	0	0	0
SRSF9_3	44	0	0	0	0	0	0.000115533	0	0	0	0	0	1	0	0	0	0	0
DGKK_2	80	0	0	0	0	0	0.000210059	0	0	0	0	0	1	0	0	0	0	0
TRAM1L1_1	50	0	0	0	0	0	0.000131287	0	0	0	0	0	1	0	0	0	0	0
DST_10	40	0	0	0	0	0	0.00010503	0	0	0	0	0	1	0	0	0	0	0
ABCG5_1	47	0	0	0	0	0	0.00012341	0	0	0	0	0	1	0	0	0	0	0
XRRA1_1	29	0	0	0	0	0	7.61e-05	0	0	0	0	0	1	0	0	0	0	0
LEF1_4	72	0	0	0	0	0	0.000189053	0	0	0	0	0	1	0	0	0	0	0
ZNF518A_3	103	0	0	0	0	0	0.000270451	0	0	0	0	0	1	0	0	0	0	0
PIWIL4_1	79	0	0	0	0	0	0.000207434	0	0	0	0	0	1	0	0	0	0	0
SNAP91_1	95	0	0	0	0	0	0.000249445	0	0	0	0	0	1	0	0	0	0	0
LHX2_2	34	0	0	0	0	0	8.93e-05	0	0	0	0	0	1	0	0	0	0	0
GCG_1	68	0	0	0	0	0	0.00017855	0	0	0	0	0	1	0	0	0	0	0
PTK6_1	113	0	0	0	0	0	0.000296709	0	0	0	0	0	1	0	0	0	0	0
HSD17B10_2	94	0	0	0	0	0	0.00024682	0	0	0	0	0	1	0	0	0	0	0
HPSE2_3	27	1	0	0	0	0	7.09e-05	1.38e-05	0	0	0	0	1	0.194628	0	0	0	0
DHPS_5	39	0	0	0	0	0	0.000102404	0	0	0	0	0	1	0	0	0	0	0
OR5M9_1	56	0	0	0	0	0	0.000147041	0	0	0	0	0	1	0	0	0	0	0
ERG_3	99	0	0	0	0	0	0.000259948	0	0	0	0	0	1	0	0	0	0	0
LRRC29_4	42	0	0	0	0	0	0.000110281	0	0	0	0	0	1	0	0	0	0	0
TMEM123_3	101	0	0	0	0	0	0.0002652	0	0	0	0	0	1	0	0	0	0	0
AP1M2_1	96	0	0	0	0	0	0.000252071	0	0	0	0	0	1	0	0	0	0	0
ATP5E_2	151	0	0	0	0	0	0.000396487	0	0	0	0	0	1	0	0	0	0	0
RFT1_1	64	0	0	0	0	0	0.000168047	0	0	0	0	0	1	0	0	0	0	0
ZP3_1	142	0	0	0	0	0	0.000372855	0	0	0	0	0	1	0	0	0	0	0
MRVI1_1	95	0	0	0	0	0	0.000249445	0	0	0	0	0	1	0	0	0	0	0
CHTOP_3	61	0	0	0	0	0	0.00016017	0	0	0	0	0	1	0	0	0	0	0
GRHPR_1	66	0	0	0	0	0	0.000173299	0	0	0	0	0	1	0	0	0	0	0
NUDCD2_3	103	0	0	0	0	0	0.000270451	0	0	0	0	0	1	0	0	0	0	0
SLC30A1_1	30	0	0	0	0	0	7.88e-05	0	0	0	0	0	1	0	0	0	0	0
NLRP12_1	63	0	0	0	0	0	0.000165422	0	0	0	0	0	1	0	0	0	0	0
ZNF670_2	33	0	0	0	0	0	8.66e-05	0	0	0	0	0	1	0	0	0	0	0
NWD2_1	134	0	0	0	0	0	0.000351849	0	0	0	0	0	1	0	0	0	0	0
EHBP1_5	74	0	0	0	0	0	0.000194305	0	0	0	0	0	1	0	0	0	0	0
RPL18A_2	17	0	0	0	0	0	4.46e-05	0	0	0	0	0	1	0	0	0	0	0
SPAM1_1	87	0	0	0	0	0	0.000228439	0	0	0	0	0	1	0	0	0	0	0
REM1_2	35	0	0	0	0	0	9.19e-05	0	0	0	0	0	1	0	0	0	0	0
PQBP1_8	38	0	0	0	0	0	9.98e-05	0	0	0	0	0	1	0	0	0	0	0
PARD3B_1	91	0	0	0	0	0	0.000238942	0	0	0	0	0	1	0	0	0	0	0
DSG3_3	50	0	0	0	0	0	0.000131287	0	0	0	0	0	1	0	0	0	0	0
AREG_1	81	0	0	0	0	0	0.000212685	0	0	0	0	0	1	0	0	0	0	0
NUP62_1	84	0	0	0	0	0	0.000220562	0	0	0	0	0	1	0	0	0	0	0
YIPF7_3	58	0	0	0	0	0	0.000152293	0	0	0	0	0	1	0	0	0	0	0
SLC22A1_1	51	0	0	0	0	0	0.000133913	0	0	0	0	0	1	0	0	0	0	0
PSCA_2	73	0	0	0	0	0	0.000191679	0	0	0	0	0	1	0	0	0	0	0
CXCR2_5	51	0	0	0	0	0	0.000133913	0	0	0	0	0	1	0	0	0	0	0
SRCAP_3	41	0	0	0	0	0	0.000107655	0	0	0	0	0	1	0	0	0	0	0
PDGFB_2	103	0	0	0	0	0	0.000270451	0	0	0	0	0	1	0	0	0	0	0
KCNIP2_3	129	0	0	0	0	0	0.000338721	0	0	0	0	0	1	0	0	0	0	0
GALNT15_2	70	0	0	0	0	0	0.000183802	0	0	0	0	0	1	0	0	0	0	0
ING5_1	50	0	0	0	0	0	0.000131287	0	0	0	0	0	1	0	0	0	0	0
C10orf32_1	115	0	0	0	0	0	0.00030196	0	0	0	0	0	1	0	0	0	0	0
MTF1_2	19	0	0	0	0	0	4.99e-05	0	0	0	0	0	1	0	0	0	0	0
SLITRK4_3	38	0	0	0	0	0	9.98e-05	0	0	0	0	0	1	0	0	0	0	0
XAGE3_1	95	0	0	0	0	0	0.000249445	0	0	0	0	0	1	0	0	0	0	0
TMEM254_7	124	0	0	0	0	0	0.000325592	0	0	0	0	0	1	0	0	0	0	0
S100A13_10	62	0	0	0	0	0	0.000162796	0	0	0	0	0	1	0	0	0	0	0
ZNF716_3	60	1	0	0	0	0	0.000157544	1.38e-05	0	0	0	0	1	0.0875827	0	0	0	0
PRDM10_1	15	0	0	0	0	0	3.94e-05	0	0	0	0	0	1	0	0	0	0	0
MLIP_4	20	0	0	0	0	0	5.25e-05	0	0	0	0	0	1	0	0	0	0	0
APC_4	129	0	0	0	0	0	0.000338721	0	0	0	0	0	1	0	0	0	0	0
CT47A7_1	115	0	0	0	0	0	0.00030196	0	0	0	0	0	1	0	0	0	0	0
GRIA2_2	79	0	0	0	0	0	0.000207434	0	0	0	0	0	1	0	0	0	0	0
C16orf80_1	40	0	0	0	0	0	0.00010503	0	0	0	0	0	1	0	0	0	0	0
GNA14_3	61	0	0	0	0	0	0.00016017	0	0	0	0	0	1	0	0	0	0	0
LRP8_3	71	0	0	0	0	0	0.000186428	0	0	0	0	0	1	0	0	0	0	0
TMEM229A_1	204	0	0	0	0	0	0.000535651	0	0	0	0	0	1	0	0	0	0	0
NLRP9_1	63	0	0	0	0	0	0.000165422	0	0	0	0	0	1	0	0	0	0	0
LRSAM1_4	97	0	0	0	0	0	0.000254697	0	0	0	0	0	1	0	0	0	0	0
CYB561D1_2	50	0	0	0	0	0	0.000131287	0	0	0	0	0	1	0	0	0	0	0
FANCC_5	172	0	0	0	0	0	0.000451627	0	0	0	0	0	1	0	0	0	0	0
HAUS6_1	39	0	0	0	0	0	0.000102404	0	0	0	0	0	1	0	0	0	0	0
KIAA0195_1	105	0	0	0	0	0	0.000275703	0	0	0	0	0	1	0	0	0	0	0
FCHO2_3	82	0	0	0	0	0	0.000215311	0	0	0	0	0	1	0	0	0	0	0
C19orf84_1	138	0	0	0	0	0	0.000362352	0	0	0	0	0	1	0	0	0	0	0
ZNF559_4	48	0	0	0	0	0	0.000126036	0	0	0	0	0	1	0	0	0	0	0
DDX21_2	99	0	0	0	0	0	0.000259948	0	0	0	0	0	1	0	0	0	0	0
ZNF142_3	50	0	0	0	0	0	0.000131287	0	0	0	0	0	1	0	0	0	0	0
CDK14_4	149	0	0	0	0	0	0.000391235	0	0	0	0	0	1	0	0	0	0	0
THEG5_5	19	0	0	0	0	0	4.99e-05	0	0	0	0	0	1	0	0	0	0	0
ACADS_2	69	0	0	0	0	0	0.000181176	0	0	0	0	0	1	0	0	0	0	0
CTH_2	30	0	0	0	0	0	7.88e-05	0	0	0	0	0	1	0	0	0	0	0
ADCK1_2	162	0	0	0	0	0	0.00042537	0	0	0	0	0	1	0	0	0	0	0
GNAL_2	43	0	0	0	0	0	0.000112907	0	0	0	0	0	1	0	0	0	0	0
FLI1_6	88	0	0	0	0	0	0.000231065	0	0	0	0	0	1	0	0	0	0	0
WAC_2	130	0	0	0	0	0	0.000341346	0	0	0	0	0	1	0	0	0	0	0
BSCL2_4	103	0	0	0	0	0	0.000270451	0	0	0	0	0	1	0	0	0	0	0
ZNF281_2	81	0	0	0	0	0	0.000212685	0	0	0	0	0	1	0	0	0	0	0
SLC8A1_2	86	0	0	0	0	0	0.000225814	0	0	0	0	0	1	0	0	0	0	0
TESPA1_9	60	0	0	0	0	0	0.000157544	0	0	0	0	0	1	0	0	0	0	0
WFDC6_1	70	0	0	0	0	0	0.000183802	0	0	0	0	0	1	0	0	0	0	0
ZNF804A_1	53	0	0	0	0	0	0.000139164	0	0	0	0	0	1	0	0	0	0	0
PTGES2_4	204	0	0	0	0	0	0.000535651	0	0	0	0	0	1	0	0	0	0	0
WASF1_3	123	0	0	0	0	0	0.000322966	0	0	0	0	0	1	0	0	0	0	0
ZNF436_2	37	0	0	0	0	0	9.72e-05	0	0	0	0	0	1	0	0	0	0	0
DEPDC1_2	65	0	0	0	0	0	0.000170673	0	0	0	0	0	1	0	0	0	0	0
SDR42E1_2	104	0	0	0	0	0	0.000273077	0	0	0	0	0	1	0	0	0	0	0
FRMD3_2	71	0	0	0	0	0	0.000186428	0	0	0	0	0	1	0	0	0	0	0
SRI_4	42	0	0	0	0	0	0.000110281	0	0	0	0	0	1	0	0	0	0	0
USP8_2	27	0	0	0	0	0	7.09e-05	0	0	0	0	0	1	0	0	0	0	0
PLOD2_2	94	0	0	0	0	0	0.00024682	0	0	0	0	0	1	0	0	0	0	0
GATSL2_2	210	0	0	0	0	0	0.000551406	0	0	0	0	0	1	0	0	0	0	0
BEND6_3	53	0	0	0	0	0	0.000139164	0	0	0	0	0	1	0	0	0	0	0
ATP5G3_2	85	0	0	0	0	0	0.000223188	0	0	0	0	0	1	0	0	0	0	0
LRRTM3_1	81	0	0	0	0	0	0.000212685	0	0	0	0	0	1	0	0	0	0	0
FAN1_2	46	0	0	0	0	0	0.000120784	0	0	0	0	0	1	0	0	0	0	0
MLPH_5	74	0	0	0	0	0	0.000194305	0	0	0	0	0	1	0	0	0	0	0
BANF1_3	67	0	0	0	0	0	0.000175925	0	0	0	0	0	1	0	0	0	0	0
LRRC20_6	75	0	0	0	0	0	0.000196931	0	0	0	0	0	1	0	0	0	0	0
RGS12_4	66	0	0	0	0	0	0.000173299	0	0	0	0	0	1	0	0	0	0	0
SUGP2_2	46	0	0	0	0	0	0.000120784	0	0	0	0	0	1	0	0	0	0	0
H6PD_3	67	0	0	0	0	0	0.000175925	0	0	0	0	0	1	0	0	0	0	0
GCNT3_2	38	0	0	0	0	0	9.98e-05	0	0	0	0	0	1	0	0	0	0	0
DEPDC1_3	142	0	0	0	0	0	0.000372855	0	0	0	0	0	1	0	0	0	0	0
RPL27_2	70	0	0	0	0	0	0.000183802	0	0	0	0	0	1	0	0	0	0	0
CHST4_3	56	0	0	0	0	0	0.000147041	0	0	0	0	0	1	0	0	0	0	0
FOXJ3_3	75	0	0	0	0	0	0.000196931	0	0	0	0	0	1	0	0	0	0	0
OR10A5_1	88	0	0	0	0	0	0.000231065	0	0	0	0	0	1	0	0	0	0	0
MMP3_1	139	0	0	0	0	0	0.000364978	0	0	0	0	0	1	0	0	0	0	0
TROVE2_2	63	0	0	0	0	0	0.000165422	0	0	0	0	0	1	0	0	0	0	0
ERICH4_2	63	0	0	0	0	0	0.000165422	0	0	0	0	0	1	0	0	0	0	0
IL23A_2	57	0	0	0	0	0	0.000149667	0	0	0	0	0	1	0	0	0	0	0
C3orf30_3	30	0	0	0	0	0	7.88e-05	0	0	0	0	0	1	0	0	0	0	0
SH2D2A_5	7	0	0	0	0	0	1.84e-05	0	0	0	0	0	1	0	0	0	0	0
TNFRSF9_2	69	0	0	0	0	0	0.000181176	0	0	0	0	0	1	0	0	0	0	0
AP4S1_7	105	0	0	0	0	0	0.000275703	0	0	0	0	0	1	0	0	0	0	0
SPPL2A_3	8	0	0	0	0	0	2.1e-05	0	0	0	0	0	1	0	0	0	0	0
FUZ_1	91	0	0	0	0	0	0.000238942	0	0	0	0	0	1	0	0	0	0	0
MYH3_1	64	0	0	0	0	0	0.000168047	0	0	0	0	0	1	0	0	0	0	0
LNX1_6	124	0	0	0	0	0	0.000325592	0	0	0	0	0	1	0	0	0	0	0
FAM203A_2	93	0	0	0	0	0	0.000244194	0	0	0	0	0	1	0	0	0	0	0
ANG_1	63	0	0	0	0	0	0.000165422	0	0	0	0	0	1	0	0	0	0	0
DMD_19	189	1	0	0	0	0	0.000496265	1.38e-05	0	0	0	0	1	0.027804	0	0	0	0
CD99_3	191	0	0	0	0	0	0.000501516	0	0	0	0	0	1	0	0	0	0	0
LIMS2_12	47	0	0	0	0	0	0.00012341	0	0	0	0	0	1	0	0	0	0	0
MBNL3_6	82	0	0	0	0	0	0.000215311	0	0	0	0	0	1	0	0	0	0	0
CRY1_1	129	0	0	0	0	0	0.000338721	0	0	0	0	0	1	0	0	0	0	0
MXRA8_2	36	0	0	0	0	0	9.45e-05	0	0	0	0	0	1	0	0	0	0	0
TAC4_3	66	0	0	0	0	0	0.000173299	0	0	0	0	0	1	0	0	0	0	0
PODNL1_1	62	0	0	0	0	0	0.000162796	0	0	0	0	0	1	0	0	0	0	0
PATL2_1	43	0	0	0	0	0	0.000112907	0	0	0	0	0	1	0	0	0	0	0
ZNF253_2	72	0	0	0	0	0	0.000189053	0	0	0	0	0	1	0	0	0	0	0
PNLDC1_3	66	0	0	0	0	0	0.000173299	0	0	0	0	0	1	0	0	0	0	0
RPS8_2	76	0	0	0	0	0	0.000199556	0	0	0	0	0	1	0	0	0	0	0
OR5H6_2	32	0	0	0	0	0	8.4e-05	0	0	0	0	0	1	0	0	0	0	0
PAPD7_4	143	0	0	0	0	0	0.000375481	0	0	0	0	0	1	0	0	0	0	0
HMBS_4	155	0	0	0	0	0	0.00040699	0	0	0	0	0	1	0	0	0	0	0
SFMBT2_3	65	0	0	0	0	0	0.000170673	0	0	0	0	0	1	0	0	0	0	0
C2orf54_1	77	0	0	0	0	0	0.000202182	0	0	0	0	0	1	0	0	0	0	0
KIF15_3	26	0	0	0	0	0	6.83e-05	0	0	0	0	0	1	0	0	0	0	0
FKTN_2	87	0	0	0	0	0	0.000228439	0	0	0	0	0	1	0	0	0	0	0
IGSF9_3	30	0	0	0	0	0	7.88e-05	0	0	0	0	0	1	0	0	0	0	0
ZDHHC1_2	181	0	0	0	0	0	0.000475259	0	0	0	0	0	1	0	0	0	0	0
TGIF1_14	85	0	0	0	0	0	0.000223188	0	0	0	0	0	1	0	0	0	0	0
EPHA3_3	97	0	0	0	0	0	0.000254697	0	0	0	0	0	1	0	0	0	0	0
UBE2QL1_3	33	0	0	0	0	0	8.66e-05	0	0	0	0	0	1	0	0	0	0	0
POLR2G_2	52	0	0	0	0	0	0.000136539	0	0	0	0	0	1	0	0	0	0	0
SOS2_3	67	0	0	0	0	0	0.000175925	0	0	0	0	0	1	0	0	0	0	0
OR4A16_3	56	0	0	0	0	0	0.000147041	0	0	0	0	0	1	0	0	0	0	0
PSG4_1	38	0	0	0	0	0	9.98e-05	0	0	0	0	0	1	0	0	0	0	0
HDAC9_12	41	0	0	0	0	0	0.000107655	0	0	0	0	0	1	0	0	0	0	0
HIST1H1C_2	98	0	0	0	0	0	0.000257323	0	0	0	0	0	1	0	0	0	0	0
UBL4A_1	166	0	0	0	0	0	0.000435873	0	0	0	0	0	1	0	0	0	0	0
GAPT_1	77	0	0	0	0	0	0.000202182	0	0	0	0	0	1	0	0	0	0	0
RNF138_1	52	3	5	0	0	0	0.000136539	4.14e-05	6.51e-05	0	0	0	1	0.303171	0.476678	0	0	0
SLC36A4_5	27	0	0	0	0	0	7.09e-05	0	0	0	0	0	1	0	0	0	0	0
DENND5A_2	118	0	0	0	0	0	0.000309837	0	0	0	0	0	1	0	0	0	0	0
PPP1R3A_3	43	0	0	0	0	0	0.000112907	0	0	0	0	0	1	0	0	0	0	0
SBF2_2	42	0	0	0	0	0	0.000110281	0	0	0	0	0	1	0	0	0	0	0
ATL3_3	30	0	0	0	0	0	7.88e-05	0	0	0	0	0	1	0	0	0	0	0
GCNT1_8	36	0	0	0	0	0	9.45e-05	0	0	0	0	0	1	0	0	0	0	0
ABCC10_6	45	0	0	0	0	0	0.000118158	0	0	0	0	0	1	0	0	0	0	0
POMGNT2_1	59	0	0	0	0	0	0.000154919	0	0	0	0	0	1	0	0	0	0	0
SART3_2	52	0	0	0	0	0	0.000136539	0	0	0	0	0	1	0	0	0	0	0
RNF20_2	52	0	0	0	0	0	0.000136539	0	0	0	0	0	1	0	0	0	0	0
NME5_1	90	0	0	0	0	0	0.000236317	0	0	0	0	0	1	0	0	0	0	0
LOC100506127_3	31	0	0	0	0	0	8.14e-05	0	0	0	0	0	1	0	0	0	0	0
ZNF554_2	50	0	0	0	0	0	0.000131287	0	0	0	0	0	1	0	0	0	0	0
TNIP1_2	108	0	0	0	0	0	0.00028358	0	0	0	0	0	1	0	0	0	0	0
CLCN5_9	41	0	0	0	0	0	0.000107655	0	0	0	0	0	1	0	0	0	0	0
ZMYM2_1	10	0	0	0	0	0	2.63e-05	0	0	0	0	0	1	0	0	0	0	0
ARHGAP20_4	101	0	0	0	0	0	0.0002652	0	0	0	0	0	1	0	0	0	0	0
RHOBTB1_3	118	0	0	0	0	0	0.000309837	0	0	0	0	0	1	0	0	0	0	0
CRK_1	94	0	0	0	0	0	0.00024682	0	0	0	0	0	1	0	0	0	0	0
SURF4_3	36	0	0	0	0	0	9.45e-05	0	0	0	0	0	1	0	0	0	0	0
CUL4A_6	6	0	0	0	0	0	1.58e-05	0	0	0	0	0	1	0	0	0	0	0
TCP11L2_1	135	0	0	0	0	0	0.000354475	0	0	0	0	0	1	0	0	0	0	0
CETN1_2	147	0	0	0	0	0	0.000385984	0	0	0	0	0	1	0	0	0	0	0
C4orf47_2	60	0	0	0	0	0	0.000157544	0	0	0	0	0	1	0	0	0	0	0
DNAJA3_1	129	0	0	0	0	0	0.000338721	0	0	0	0	0	1	0	0	0	0	0
GINS2_3	47	0	0	0	0	0	0.00012341	0	0	0	0	0	1	0	0	0	0	0
FOXD4_1	32	0	0	0	0	0	8.4e-05	0	0	0	0	0	1	0	0	0	0	0
CDCA8_3	45	0	0	0	0	0	0.000118158	0	0	0	0	0	1	0	0	0	0	0
SCAPER_5	45	0	0	0	0	0	0.000118158	0	0	0	0	0	1	0	0	0	0	0
LINGO4_1	96	0	0	0	0	0	0.000252071	0	0	0	0	0	1	0	0	0	0	0
DDR2_1	68	0	0	0	0	0	0.00017855	0	0	0	0	0	1	0	0	0	0	0
UBE4A_2	37	0	0	0	0	0	9.72e-05	0	0	0	0	0	1	0	0	0	0	0
COA6_2	149	0	0	0	0	0	0.000391235	0	0	0	0	0	1	0	0	0	0	0
ZNRD1_1	94	0	0	0	0	0	0.00024682	0	0	0	0	0	1	0	0	0	0	0
GABRA5_4	59	1	0	0	0	0	0.000154919	1.38e-05	0	0	0	0	1	0.0890671	0	0	0	0
KCNQ1_3	54	0	0	0	0	0	0.00014179	0	0	0	0	0	1	0	0	0	0	0
TP53I11_9	88	0	0	0	0	0	0.000231065	0	0	0	0	0	1	0	0	0	0	0
CAV1_7	162	0	0	0	0	0	0.00042537	0	0	0	0	0	1	0	0	0	0	0
NAA60_4	78	0	0	0	0	0	0.000204808	0	0	0	0	0	1	0	0	0	0	0
PRKG1_6	61	0	0	0	0	0	0.00016017	0	0	0	0	0	1	0	0	0	0	0
RARB_7	46	0	0	0	0	0	0.000120784	0	0	0	0	0	1	0	0	0	0	0
KLC2_4	18	0	0	0	0	0	4.73e-05	0	0	0	0	0	1	0	0	0	0	0
KCNJ10_2	150	0	0	0	0	0	0.000393861	0	0	0	0	0	1	0	0	0	0	0
HTRA3_1	51	0	0	0	0	0	0.000133913	0	0	0	0	0	1	0	0	0	0	0
ANO8_2	83	0	0	0	0	0	0.000217936	0	0	0	0	0	1	0	0	0	0	0
RIMBP3B_3	29	0	0	0	0	0	7.61e-05	0	0	0	0	0	1	0	0	0	0	0
PLEC_7	219	0	0	0	0	0	0.000575037	0	0	0	0	0	1	0	0	0	0	0
SLC30A8_1	31	0	0	0	0	0	8.14e-05	0	0	0	0	0	1	0	0	0	0	0
RAB44_1	47	0	0	0	0	0	0.00012341	0	0	0	0	0	1	0	0	0	0	0
NKX2-6_1	34	0	0	0	0	0	8.93e-05	0	0	0	0	0	1	0	0	0	0	0
FOSL1_3	371	60	18	8	7	0	0.00097415	0.00082789	0.000234306	9.59e-05	0.000111499	0	1	0.849859	0.240523	0.0984011	0.114458	0
TMEM156_3	58	0	0	0	0	0	0.000152293	0	0	0	0	0	1	0	0	0	0	0
TERF2_1	41	1	0	0	0	0	0.000107655	1.38e-05	0	0	0	0	1	0.12817	0	0	0	0
CD63_17	95	0	0	0	0	0	0.000249445	0	0	0	0	0	1	0	0	0	0	0
CREB3L3_3	43	0	0	0	0	0	0.000112907	0	0	0	0	0	1	0	0	0	0	0
NOL4_1	78	0	0	0	0	0	0.000204808	0	0	0	0	0	1	0	0	0	0	0
KEAP1_2	39	0	0	0	0	0	0.000102404	0	0	0	0	0	1	0	0	0	0	0
LAMC1_3	31	0	0	0	0	0	8.14e-05	0	0	0	0	0	1	0	0	0	0	0
RPL23A_2	96	0	0	0	0	0	0.000252071	0	0	0	0	0	1	0	0	0	0	0
DYNC1H1_3	93	0	0	0	0	0	0.000244194	0	0	0	0	0	1	0	0	0	0	0
BLOC1S5_2	81	0	0	0	0	0	0.000212685	0	0	0	0	0	1	0	0	0	0	0
TNFAIP6_3	139	0	0	0	0	0	0.000364978	0	0	0	0	0	1	0	0	0	0	0
PROL1_3	26	0	0	0	0	0	6.83e-05	0	0	0	0	0	1	0	0	0	0	0
N4BP2L1_2	65	0	0	0	0	0	0.000170673	0	0	0	0	0	1	0	0	0	0	0
TADA1_1	85	0	0	0	0	0	0.000223188	0	0	0	0	0	1	0	0	0	0	0
C6orf195_1	93	0	0	0	0	0	0.000244194	0	0	0	0	0	1	0	0	0	0	0
ITPR1_2	69	0	0	0	0	0	0.000181176	0	0	0	0	0	1	0	0	0	0	0
DMP1_2	46	0	0	0	0	0	0.000120784	0	0	0	0	0	1	0	0	0	0	0
TJP2_4	73	0	0	0	0	0	0.000191679	0	0	0	0	0	1	0	0	0	0	0
FGF1_13	100	0	0	0	0	0	0.000262574	0	0	0	0	0	1	0	0	0	0	0
LAMC2_3	107	0	0	0	0	0	0.000280954	0	0	0	0	0	1	0	0	0	0	0
CDKL1_2	26	0	0	0	0	0	6.83e-05	0	0	0	0	0	1	0	0	0	0	0
TMEM204_6	64	0	0	0	0	0	0.000168047	0	0	0	0	0	1	0	0	0	0	0
CALN1_5	59	0	0	0	0	0	0.000154919	0	0	0	0	0	1	0	0	0	0	0
TCEB3CL_1	120	0	0	0	0	0	0.000315089	0	0	0	0	0	1	0	0	0	0	0
OR6C68_1	122	0	0	0	0	0	0.00032034	0	0	0	0	0	1	0	0	0	0	0
LOC101928093_1	94	0	0	0	0	0	0.00024682	0	0	0	0	0	1	0	0	0	0	0
CSMD1_2	61	0	0	0	0	0	0.00016017	0	0	0	0	0	1	0	0	0	0	0
NFKB2_4	241	26	2	3	1	0	0.000632803	0.000358752	2.6e-05	3.59e-05	1.59e-05	0	1	0.566925	0.0411407	0.0568052	0.0251713	0
CEP128_2	75	0	0	0	0	0	0.000196931	0	0	0	0	0	1	0	0	0	0	0
XYLB_2	67	0	0	0	0	0	0.000175925	0	0	0	0	0	1	0	0	0	0	0
CD8A_6	104	0	0	0	0	0	0.000273077	0	0	0	0	0	1	0	0	0	0	0
PNLDC1_2	138	0	0	0	0	0	0.000362352	0	0	0	0	0	1	0	0	0	0	0
DHX9_3	48	0	0	0	0	0	0.000126036	0	0	0	0	0	1	0	0	0	0	0
NDUFA6_3	72	0	0	0	0	0	0.000189053	0	0	0	0	0	1	0	0	0	0	0
ROS1_2	41	0	0	0	0	0	0.000107655	0	0	0	0	0	1	0	0	0	0	0
KLRC4_3	164	0	0	0	0	0	0.000430621	0	0	0	0	0	1	0	0	0	0	0
ICA1L_6	92	0	0	0	0	0	0.000241568	0	0	0	0	0	1	0	0	0	0	0
COX7A1_2	63	0	0	0	0	0	0.000165422	0	0	0	0	0	1	0	0	0	0	0
ZFC3H1_2	26	0	0	0	0	0	6.83e-05	0	0	0	0	0	1	0	0	0	0	0
DXO_3	23	0	0	0	0	0	6.04e-05	0	0	0	0	0	1	0	0	0	0	0
FHL1_17	37	0	0	0	0	0	9.72e-05	0	0	0	0	0	1	0	0	0	0	0
ATP1A1_7	89	0	0	0	0	0	0.000233691	0	0	0	0	0	1	0	0	0	0	0
PCDHGC4_3	61	0	0	0	0	0	0.00016017	0	0	0	0	0	1	0	0	0	0	0
RANBP9_1	89	1	0	0	0	0	0.000233691	1.38e-05	0	0	0	0	1	0.0590445	0	0	0	0
ETV6_3	51	0	0	0	0	0	0.000133913	0	0	0	0	0	1	0	0	0	0	0
CSNK1A1_3	70	0	0	0	0	0	0.000183802	0	0	0	0	0	1	0	0	0	0	0
SPON2_2	77	0	0	0	0	0	0.000202182	0	0	0	0	0	1	0	0	0	0	0
C3orf70_2	67	0	0	0	0	0	0.000175925	0	0	0	0	0	1	0	0	0	0	0
SCAMP3_2	36	0	0	0	0	0	9.45e-05	0	0	0	0	0	1	0	0	0	0	0
CLIP1_2	106	2	0	0	0	0	0.000278329	2.76e-05	0	0	0	0	1	0.0991502	0	0	0	0
LYRM5_3	67	0	0	0	0	0	0.000175925	0	0	0	0	0	1	0	0	0	0	0
GEMIN8_1	36	0	0	0	0	0	9.45e-05	0	0	0	0	0	1	0	0	0	0	0
SMNDC1_2	69	0	0	0	0	0	0.000181176	0	0	0	0	0	1	0	0	0	0	0
FARS2_2	62	0	0	0	0	0	0.000162796	0	0	0	0	0	1	0	0	0	0	0
ZNF652_5	149	0	0	0	0	0	0.000391235	0	0	0	0	0	1	0	0	0	0	0
SCIN_2	59	1	0	0	0	0	0.000154919	1.38e-05	0	0	0	0	1	0.0890671	0	0	0	0
KTI12_2	40	0	0	0	0	0	0.00010503	0	0	0	0	0	1	0	0	0	0	0
BTG3_2	132	0	0	0	0	0	0.000346598	0	0	0	0	0	1	0	0	0	0	0
PIGZ_2	61	0	0	0	0	0	0.00016017	0	0	0	0	0	1	0	0	0	0	0
CSPG5_3	173	0	0	0	0	0	0.000454253	0	0	0	0	0	1	0	0	0	0	0
MCOLN1_1	82	0	0	0	0	0	0.000215311	0	0	0	0	0	1	0	0	0	0	0
RASAL1_2	29	0	0	0	0	0	7.61e-05	0	0	0	0	0	1	0	0	0	0	0
ZNF706_2	45	0	0	0	0	0	0.000118158	0	0	0	0	0	1	0	0	0	0	0
CDK5_2	37	0	0	0	0	0	9.72e-05	0	0	0	0	0	1	0	0	0	0	0
FGF1_1	87	0	0	0	0	0	0.000228439	0	0	0	0	0	1	0	0	0	0	0
PKHD1_3	49	0	0	0	0	0	0.000128661	0	0	0	0	0	1	0	0	0	0	0
LHX3_2	37	0	0	0	0	0	9.72e-05	0	0	0	0	0	1	0	0	0	0	0
NKX2-5_2	37	0	0	0	0	0	9.72e-05	0	0	0	0	0	1	0	0	0	0	0
MTFR2_1	82	0	0	0	0	0	0.000215311	0	0	0	0	0	1	0	0	0	0	0
P4HA2_4	101	0	0	0	0	0	0.0002652	0	0	0	0	0	1	0	0	0	0	0
TJP3_6	54	0	0	0	0	0	0.00014179	0	0	0	0	0	1	0	0	0	0	0
ISYNA1_3	84	0	0	0	0	0	0.000220562	0	0	0	0	0	1	0	0	0	0	0
PDXK_1	68	0	0	0	0	0	0.00017855	0	0	0	0	0	1	0	0	0	0	0
TAP2_2	203	0	0	0	0	0	0.000533025	0	0	0	0	0	1	0	0	0	0	0
C7orf49_1	151	0	0	0	0	0	0.000396487	0	0	0	0	0	1	0	0	0	0	0
JDP2_2	118	0	0	0	0	0	0.000309837	0	0	0	0	0	1	0	0	0	0	0
NIPA1_2	62	0	0	0	0	0	0.000162796	0	0	0	0	0	1	0	0	0	0	0
TIAM1_3	50	0	0	0	0	0	0.000131287	0	0	0	0	0	1	0	0	0	0	0
TTLL10_6	124	0	0	0	0	0	0.000325592	0	0	0	0	0	1	0	0	0	0	0
C6orf1_1	67	0	0	0	0	0	0.000175925	0	0	0	0	0	1	0	0	0	0	0
MYL6_3	183	0	0	0	0	0	0.000480511	0	0	0	0	0	1	0	0	0	0	0
DMKN_2	66	0	0	0	0	0	0.000173299	0	0	0	0	0	1	0	0	0	0	0
CKLF-CMTM1_2	47	0	0	0	0	0	0.00012341	0	0	0	0	0	1	0	0	0	0	0
UBAP1_3	72	0	0	0	0	0	0.000189053	0	0	0	0	0	1	0	0	0	0	0
TPI1_3	45	0	0	0	0	0	0.000118158	0	0	0	0	0	1	0	0	0	0	0
TFCP2_2	52	0	0	0	0	0	0.000136539	0	0	0	0	0	1	0	0	0	0	0
EHBP1L1_3	14	0	0	0	0	0	3.68e-05	0	0	0	0	0	1	0	0	0	0	0
ARHGAP9_9	75	0	0	0	0	0	0.000196931	0	0	0	0	0	1	0	0	0	0	0
NUPL1_3	88	0	0	0	0	0	0.000231065	0	0	0	0	0	1	0	0	0	0	0
ARMS2_2	48	0	0	0	0	0	0.000126036	0	0	0	0	0	1	0	0	0	0	0
KCNAB3_3	45	0	0	0	0	0	0.000118158	0	0	0	0	0	1	0	0	0	0	0
NPY5R_2	37	0	0	0	0	0	9.72e-05	0	0	0	0	0	1	0	0	0	0	0
POLR1D_6	28	0	0	0	0	0	7.35e-05	0	0	0	0	0	1	0	0	0	0	0
BDNF_12	29	0	0	0	0	0	7.61e-05	0	0	0	0	0	1	0	0	0	0	0
SYNPO2_6	23	0	0	0	0	0	6.04e-05	0	0	0	0	0	1	0	0	0	0	0
ADAT1_1	142	0	0	0	0	0	0.000372855	0	0	0	0	0	1	0	0	0	0	0
MAF1_2	47	0	0	0	0	0	0.00012341	0	0	0	0	0	1	0	0	0	0	0
APLF_3	59	0	0	0	0	0	0.000154919	0	0	0	0	0	1	0	0	0	0	0
GCFC2_6	57	0	0	0	0	0	0.000149667	0	0	0	0	0	1	0	0	0	0	0
MALT1_1	89	0	0	0	0	0	0.000233691	0	0	0	0	0	1	0	0	0	0	0
YY1AP1_7	85	0	0	0	0	0	0.000223188	0	0	0	0	0	1	0	0	0	0	0
SNX5_3	115	0	0	0	0	0	0.00030196	0	0	0	0	0	1	0	0	0	0	0
KCNMB1_3	90	0	0	0	0	0	0.000236317	0	0	0	0	0	1	0	0	0	0	0
ZNF813_1	61	0	0	0	0	0	0.00016017	0	0	0	0	0	1	0	0	0	0	0
ARHGAP31_3	54	0	0	0	0	0	0.00014179	0	0	0	0	0	1	0	0	0	0	0
CLEC18C_1	36	0	0	0	0	0	9.45e-05	0	0	0	0	0	1	0	0	0	0	0
ENPP7_1	35	0	0	0	0	0	9.19e-05	0	0	0	0	0	1	0	0	0	0	0
ALG14_3	48	0	0	0	0	0	0.000126036	0	0	0	0	0	1	0	0	0	0	0
LYPLA1_3	88	0	0	0	0	0	0.000231065	0	0	0	0	0	1	0	0	0	0	0
CCDC89_3	37	0	0	0	0	0	9.72e-05	0	0	0	0	0	1	0	0	0	0	0
GABRP_1	108	0	0	0	0	0	0.00028358	0	0	0	0	0	1	0	0	0	0	0
GPM6B_1	67	1	0	0	0	0	0.000175925	1.38e-05	0	0	0	0	1	0.0784322	0	0	0	0
PHF5A_3	209	10	0	0	0	0	0.00054878	0.000137982	0	0	0	0	1	0.251433	0	0	0	0
ZCCHC14_2	102	0	0	0	0	0	0.000267826	0	0	0	0	0	1	0	0	0	0	0
DUPD1_2	26	0	0	0	0	0	6.83e-05	0	0	0	0	0	1	0	0	0	0	0
UBE4A_1	25	0	0	0	0	0	6.56e-05	0	0	0	0	0	1	0	0	0	0	0
OXGR1_2	62	0	0	0	0	0	0.000162796	0	0	0	0	0	1	0	0	0	0	0
ADHFE1_2	205	0	0	0	0	0	0.000538277	0	0	0	0	0	1	0	0	0	0	0
RBM43_1	64	0	0	0	0	0	0.000168047	0	0	0	0	0	1	0	0	0	0	0
ARHGEF39_1	86	0	0	0	0	0	0.000225814	0	0	0	0	0	1	0	0	0	0	0
PARP2_3	51	0	0	0	0	0	0.000133913	0	0	0	0	0	1	0	0	0	0	0
FIGLA_1	97	0	0	0	0	0	0.000254697	0	0	0	0	0	1	0	0	0	0	0
SLC12A6_12	176	0	0	0	0	0	0.00046213	0	0	0	0	0	1	0	0	0	0	0
SBK1_1	42	0	0	0	0	0	0.000110281	0	0	0	0	0	1	0	0	0	0	0
GAPT_2	49	0	0	0	0	0	0.000128661	0	0	0	0	0	1	0	0	0	0	0
TBPL1_3	44	0	0	0	0	0	0.000115533	0	0	0	0	0	1	0	0	0	0	0
IKBKG_7	34	0	0	0	0	0	8.93e-05	0	0	0	0	0	1	0	0	0	0	0
SHC2_2	76	0	0	0	0	0	0.000199556	0	0	0	0	0	1	0	0	0	0	0
PNMAL2_3	51	0	0	0	0	0	0.000133913	0	0	0	0	0	1	0	0	0	0	0
UBB_5	54	0	0	0	0	0	0.00014179	0	0	0	0	0	1	0	0	0	0	0
HEATR5A_3	49	0	0	0	0	0	0.000128661	0	0	0	0	0	1	0	0	0	0	0
YIF1B_9	65	0	0	0	0	0	0.000170673	0	0	0	0	0	1	0	0	0	0	0
TXNL4B_5	35	0	0	0	0	0	9.19e-05	0	0	0	0	0	1	0	0	0	0	0
KRTAP22-1_2	61	0	0	0	0	0	0.00016017	0	0	0	0	0	1	0	0	0	0	0
PTCH2_3	87	0	0	0	0	0	0.000228439	0	0	0	0	0	1	0	0	0	0	0
OR4P4_3	89	0	0	0	0	0	0.000233691	0	0	0	0	0	1	0	0	0	0	0
MUTYH_6	33	0	0	0	0	0	8.66e-05	0	0	0	0	0	1	0	0	0	0	0
APBB1_8	53	0	0	0	0	0	0.000139164	0	0	0	0	0	1	0	0	0	0	0
SLC35A3_3	52	0	0	0	0	0	0.000136539	0	0	0	0	0	1	0	0	0	0	0
CYGB_1	50	0	0	0	0	0	0.000131287	0	0	0	0	0	1	0	0	0	0	0
ACPT_2	71	0	0	0	0	0	0.000186428	0	0	0	0	0	1	0	0	0	0	0
JAGN1_2	68	0	0	0	0	0	0.00017855	0	0	0	0	0	1	0	0	0	0	0
PAK6_4	79	0	0	0	0	0	0.000207434	0	0	0	0	0	1	0	0	0	0	0
JUN_3	20	0	0	0	0	0	5.25e-05	0	0	0	0	0	1	0	0	0	0	0
AOC3_3	81	0	0	0	0	0	0.000212685	0	0	0	0	0	1	0	0	0	0	0
ZNF766_1	90	1	0	0	0	0	0.000236317	1.38e-05	0	0	0	0	1	0.0583884	0	0	0	0
MARK3_3	70	0	0	0	0	0	0.000183802	0	0	0	0	0	1	0	0	0	0	0
RTFDC1_2	85	0	0	0	0	0	0.000223188	0	0	0	0	0	1	0	0	0	0	0
VPS29_1	136	0	0	0	0	0	0.000357101	0	0	0	0	0	1	0	0	0	0	0
HIF3A_1	69	0	0	0	0	0	0.000181176	0	0	0	0	0	1	0	0	0	0	0
GJB3_1	57	1	0	0	0	0	0.000149667	1.38e-05	0	0	0	0	1	0.0921923	0	0	0	0
ITPKB_2	86	0	0	0	0	0	0.000225814	0	0	0	0	0	1	0	0	0	0	0
DPP4_1	86	0	0	0	0	0	0.000225814	0	0	0	0	0	1	0	0	0	0	0
DERL2_2	53	0	0	0	0	0	0.000139164	0	0	0	0	0	1	0	0	0	0	0
CCDC53_2	47	0	0	0	0	0	0.00012341	0	0	0	0	0	1	0	0	0	0	0
MARCH8_6	8	0	0	0	0	0	2.1e-05	0	0	0	0	0	1	0	0	0	0	0
PTRHD1_3	22	0	0	0	0	0	5.78e-05	0	0	0	0	0	1	0	0	0	0	0
TENM2_1	64	0	0	0	0	0	0.000168047	0	0	0	0	0	1	0	0	0	0	0
RFX6_1	106	0	0	0	0	0	0.000278329	0	0	0	0	0	1	0	0	0	0	0
AP1G2_2	169	1	0	0	0	0	0.00044375	1.38e-05	0	0	0	0	1	0.0310944	0	0	0	0
FAR2_6	113	0	0	0	0	0	0.000296709	0	0	0	0	0	1	0	0	0	0	0
MND1_1	96	0	0	0	0	0	0.000252071	0	0	0	0	0	1	0	0	0	0	0
ABCC11_2	112	0	0	0	0	0	0.000294083	0	0	0	0	0	1	0	0	0	0	0
OR6C3_1	178	1	1	1	0	0	0.000467382	1.38e-05	1.3e-05	1.2e-05	0	0	1	0.0295222	0.0278509	0.0256368	0	0
PRPF4B_3	51	0	0	0	0	0	0.000133913	0	0	0	0	0	1	0	0	0	0	0
SOX12_2	15	0	0	0	0	0	3.94e-05	0	0	0	0	0	1	0	0	0	0	0
FER_2	51	0	0	0	0	0	0.000133913	0	0	0	0	0	1	0	0	0	0	0
SNTG1_2	78	0	0	0	0	0	0.000204808	0	0	0	0	0	1	0	0	0	0	0
OPCML_6	46	0	0	0	0	0	0.000120784	0	0	0	0	0	1	0	0	0	0	0
CTSO_2	65	0	0	0	0	0	0.000170673	0	0	0	0	0	1	0	0	0	0	0
PAPD4_2	44	0	0	0	0	0	0.000115533	0	0	0	0	0	1	0	0	0	0	0
RNFT2_3	80	0	0	0	0	0	0.000210059	0	0	0	0	0	1	0	0	0	0	0
ICAM1_2	72	0	0	0	0	0	0.000189053	0	0	0	0	0	1	0	0	0	0	0
CLDN8_1	106	0	0	0	0	0	0.000278329	0	0	0	0	0	1	0	0	0	0	0
PRSS46_1	43	0	0	0	0	0	0.000112907	0	0	0	0	0	1	0	0	0	0	0
CBR1_1	53	0	0	0	0	0	0.000139164	0	0	0	0	0	1	0	0	0	0	0
GLS2_3	64	0	0	0	0	0	0.000168047	0	0	0	0	0	1	0	0	0	0	0
NFE2_1	99	0	0	0	0	0	0.000259948	0	0	0	0	0	1	0	0	0	0	0
EPB41_4	139	0	0	0	0	0	0.000364978	0	0	0	0	0	1	0	0	0	0	0
DMRTA2_2	45	0	0	0	0	0	0.000118158	0	0	0	0	0	1	0	0	0	0	0
BEX2_3	205	0	0	0	0	0	0.000538277	0	0	0	0	0	1	0	0	0	0	0
PLN_2	78	0	0	0	0	0	0.000204808	0	0	0	0	0	1	0	0	0	0	0
RPL37_1	220	0	0	0	0	0	0.000577663	0	0	0	0	0	1	0	0	0	0	0
WISP3_2	59	0	0	0	0	0	0.000154919	0	0	0	0	0	1	0	0	0	0	0
TIPARP_7	33	1	0	0	0	0	8.66e-05	1.38e-05	0	0	0	0	1	0.159241	0	0	0	0
PRKACB_1	69	0	0	0	0	0	0.000181176	0	0	0	0	0	1	0	0	0	0	0
PCCB_3	43	0	0	0	0	0	0.000112907	0	0	0	0	0	1	0	0	0	0	0
ANTXRL_2	27	1	0	0	0	0	7.09e-05	1.38e-05	0	0	0	0	1	0.194628	0	0	0	0
CYP2C8_1	128	0	0	0	0	0	0.000336095	0	0	0	0	0	1	0	0	0	0	0
KRTAP8-1_3	25	0	0	0	0	0	6.56e-05	0	0	0	0	0	1	0	0	0	0	0
POU2F3_1	105	0	0	0	0	0	0.000275703	0	0	0	0	0	1	0	0	0	0	0
CSDC2_2	96	0	0	0	0	0	0.000252071	0	0	0	0	0	1	0	0	0	0	0
OAS2_1	114	0	0	0	0	0	0.000299334	0	0	0	0	0	1	0	0	0	0	0
NADK_2	57	0	0	0	0	0	0.000149667	0	0	0	0	0	1	0	0	0	0	0
ZNF845_1	53	0	0	0	0	0	0.000139164	0	0	0	0	0	1	0	0	0	0	0
TCTEX1D1_3	28	0	0	0	0	0	7.35e-05	0	0	0	0	0	1	0	0	0	0	0
FBXO17_4	81	0	0	0	0	0	0.000212685	0	0	0	0	0	1	0	0	0	0	0
TRIO_1	69	0	0	0	0	0	0.000181176	0	0	0	0	0	1	0	0	0	0	0
STON2_1	25	0	0	0	0	0	6.56e-05	0	0	0	0	0	1	0	0	0	0	0
PARP4_2	58	0	0	0	0	0	0.000152293	0	0	0	0	0	1	0	0	0	0	0
TMEM139_3	99	0	0	0	0	0	0.000259948	0	0	0	0	0	1	0	0	0	0	0
RBMXL3_3	164	0	0	0	0	0	0.000430621	0	0	0	0	0	1	0	0	0	0	0
CTBP2_12	122	0	0	0	0	0	0.00032034	0	0	0	0	0	1	0	0	0	0	0
TRIM22_1	112	0	0	0	0	0	0.000294083	0	0	0	0	0	1	0	0	0	0	0
NAPG_1	37	0	0	0	0	0	9.72e-05	0	0	0	0	0	1	0	0	0	0	0
BRICD5_1	44	0	0	0	0	0	0.000115533	0	0	0	0	0	1	0	0	0	0	0
KLF7_1	57	0	0	0	0	0	0.000149667	0	0	0	0	0	1	0	0	0	0	0
ALDH1L2_3	64	0	0	0	0	0	0.000168047	0	0	0	0	0	1	0	0	0	0	0
DUSP15_4	37	0	0	0	0	0	9.72e-05	0	0	0	0	0	1	0	0	0	0	0
U2AF1_2	90	0	0	0	0	0	0.000236317	0	0	0	0	0	1	0	0	0	0	0
ARHGAP22_7	30	0	0	0	0	0	7.88e-05	0	0	0	0	0	1	0	0	0	0	0
TMEM161A_2	47	0	0	0	0	0	0.00012341	0	0	0	0	0	1	0	0	0	0	0
FAM47E_3	46	0	0	0	0	0	0.000120784	0	0	0	0	0	1	0	0	0	0	0
SLC25A23_2	162	0	0	0	0	0	0.00042537	0	0	0	0	0	1	0	0	0	0	0
ESRRG_16	54	0	0	0	0	0	0.00014179	0	0	0	0	0	1	0	0	0	0	0
POLR1C_3	52	0	0	0	0	0	0.000136539	0	0	0	0	0	1	0	0	0	0	0
CYP7B1_3	27	0	0	0	0	0	7.09e-05	0	0	0	0	0	1	0	0	0	0	0
C16orf93_1	24	0	0	0	0	0	6.3e-05	0	0	0	0	0	1	0	0	0	0	0
RECK_3	18	0	0	0	0	0	4.73e-05	0	0	0	0	0	1	0	0	0	0	0
ESR1_5	6	0	0	0	0	0	1.58e-05	0	0	0	0	0	1	0	0	0	0	0
EFCAB6_1	35	0	0	0	0	0	9.19e-05	0	0	0	0	0	1	0	0	0	0	0
SP1_6	40	0	0	0	0	0	0.00010503	0	0	0	0	0	1	0	0	0	0	0
GGTLC2_5	60	0	0	0	0	0	0.000157544	0	0	0	0	0	1	0	0	0	0	0
TINAGL1_4	56	0	0	0	0	0	0.000147041	0	0	0	0	0	1	0	0	0	0	0
LILRA1_3	100	0	0	0	0	0	0.000262574	0	0	0	0	0	1	0	0	0	0	0
IFIT3_6	136	0	0	0	0	0	0.000357101	0	0	0	0	0	1	0	0	0	0	0
FAAH_2	122	0	0	0	0	0	0.00032034	0	0	0	0	0	1	0	0	0	0	0
SORBS2_17	32	0	0	0	0	0	8.4e-05	0	0	0	0	0	1	0	0	0	0	0
KRTAP11-1_2	23	0	0	0	0	0	6.04e-05	0	0	0	0	0	1	0	0	0	0	0
WTIP_1	47	0	0	0	0	0	0.00012341	0	0	0	0	0	1	0	0	0	0	0
B4GALNT2_5	48	0	0	0	0	0	0.000126036	0	0	0	0	0	1	0	0	0	0	0
CCK_1	21	0	0	0	0	0	5.51e-05	0	0	0	0	0	1	0	0	0	0	0
CACNA2D4_3	46	0	0	0	0	0	0.000120784	0	0	0	0	0	1	0	0	0	0	0
ANAPC11_9	66	0	0	0	0	0	0.000173299	0	0	0	0	0	1	0	0	0	0	0
GPR82_1	78	0	0	0	0	0	0.000204808	0	0	0	0	0	1	0	0	0	0	0
RARA_3	67	0	0	0	0	0	0.000175925	0	0	0	0	0	1	0	0	0	0	0
AGAP7_2	258	0	0	0	0	0	0.000677441	0	0	0	0	0	1	0	0	0	0	0
ACVR1C_2	25	0	0	0	0	0	6.56e-05	0	0	0	0	0	1	0	0	0	0	0
LOC100131094_1	67	0	0	0	0	0	0.000175925	0	0	0	0	0	1	0	0	0	0	0
RUNDC3B_1	59	0	0	0	0	0	0.000154919	0	0	0	0	0	1	0	0	0	0	0
ACTR3C_2	99	0	0	0	0	0	0.000259948	0	0	0	0	0	1	0	0	0	0	0
TREX2_2	74	0	0	0	0	0	0.000194305	0	0	0	0	0	1	0	0	0	0	0
CCDC182_2	101	0	0	0	0	0	0.0002652	0	0	0	0	0	1	0	0	0	0	0
STARD3NL_1	54	1	1	0	0	0	0.00014179	1.38e-05	1.3e-05	0	0	0	1	0.0973141	0.0918047	0	0	0
OR51B5_1	121	0	0	0	0	0	0.000317715	0	0	0	0	0	1	0	0	0	0	0
APLNR_3	142	0	0	0	0	0	0.000372855	0	0	0	0	0	1	0	0	0	0	0
ACSBG1_3	13	0	0	0	0	0	3.41e-05	0	0	0	0	0	1	0	0	0	0	0
TAOK1_1	47	0	0	0	0	0	0.00012341	0	0	0	0	0	1	0	0	0	0	0
C7orf73_2	56	0	0	0	0	0	0.000147041	0	0	0	0	0	1	0	0	0	0	0
MYO7A_4	66	0	0	0	0	0	0.000173299	0	0	0	0	0	1	0	0	0	0	0
KRTAP4-9_3	14	0	0	0	0	0	3.68e-05	0	0	0	0	0	1	0	0	0	0	0
LMO2_3	73	0	0	0	0	0	0.000191679	0	0	0	0	0	1	0	0	0	0	0
FCHSD1_1	47	0	0	0	0	0	0.00012341	0	0	0	0	0	1	0	0	0	0	0
JDP2_1	66	0	0	0	0	0	0.000173299	0	0	0	0	0	1	0	0	0	0	0
YY1AP1_15	49	0	0	0	0	0	0.000128661	0	0	0	0	0	1	0	0	0	0	0
TRH_3	31	0	0	0	0	0	8.14e-05	0	0	0	0	0	1	0	0	0	0	0
CX3CL1_3	130	0	0	0	0	0	0.000341346	0	0	0	0	0	1	0	0	0	0	0
TNFRSF10B_3	274	33	14	3	1	0	0.000719453	0.000455339	0.000182238	3.59e-05	1.59e-05	0	1	0.632897	0.2533	0.0499637	0.0221397	0
MLLT11_1	53	0	0	0	0	0	0.000139164	0	0	0	0	0	1	0	0	0	0	0
ATRAID_5	146	0	0	0	0	0	0.000383358	0	0	0	0	0	1	0	0	0	0	0
TYROBP_2	92	0	0	0	0	0	0.000241568	0	0	0	0	0	1	0	0	0	0	0
PSMC2_1	28	0	0	0	0	0	7.35e-05	0	0	0	0	0	1	0	0	0	0	0
PPP1R1B_6	91	0	0	0	0	0	0.000238942	0	0	0	0	0	1	0	0	0	0	0
KCNK15_2	49	0	0	0	0	0	0.000128661	0	0	0	0	0	1	0	0	0	0	0
OR11L1_2	99	0	0	0	0	0	0.000259948	0	0	0	0	0	1	0	0	0	0	0
TARBP2_3	24	0	0	0	0	0	6.3e-05	0	0	0	0	0	1	0	0	0	0	0
PDE4DIP_3	146	0	0	0	0	0	0.000383358	0	0	0	0	0	1	0	0	0	0	0
COLQ_2	120	0	0	0	0	0	0.000315089	0	0	0	0	0	1	0	0	0	0	0
FRMD3_12	116	0	0	0	0	0	0.000304586	0	0	0	0	0	1	0	0	0	0	0
UBE2T_3	91	0	0	0	0	0	0.000238942	0	0	0	0	0	1	0	0	0	0	0
HAVCR1_3	95	0	0	0	0	0	0.000249445	0	0	0	0	0	1	0	0	0	0	0
FGB_2	84	0	0	0	0	0	0.000220562	0	0	0	0	0	1	0	0	0	0	0
RPL7_3	25	0	0	0	0	0	6.56e-05	0	0	0	0	0	1	0	0	0	0	0
SPEN_3	16	0	0	0	0	0	4.2e-05	0	0	0	0	0	1	0	0	0	0	0
SUCLG2_1	98	0	0	0	0	0	0.000257323	0	0	0	0	0	1	0	0	0	0	0
ALDOC_2	119	0	0	0	0	0	0.000312463	0	0	0	0	0	1	0	0	0	0	0
MSRA_5	96	0	0	0	0	0	0.000252071	0	0	0	0	0	1	0	0	0	0	0
FCHO1_3	53	0	0	0	0	0	0.000139164	0	0	0	0	0	1	0	0	0	0	0
ERICH6B_2	35	0	0	0	0	0	9.19e-05	0	0	0	0	0	1	0	0	0	0	0
RUSC1_2	104	0	0	0	0	0	0.000273077	0	0	0	0	0	1	0	0	0	0	0
KDELR2_2	26	0	0	0	0	0	6.83e-05	0	0	0	0	0	1	0	0	0	0	0
HLCS_2	55	0	0	0	0	0	0.000144416	0	0	0	0	0	1	0	0	0	0	0
NAGPA_2	17	0	0	0	0	0	4.46e-05	0	0	0	0	0	1	0	0	0	0	0
FAM24B_1	120	0	0	0	0	0	0.000315089	0	0	0	0	0	1	0	0	0	0	0
NUDCD1_4	97	0	0	0	0	0	0.000254697	0	0	0	0	0	1	0	0	0	0	0
SEMA5A_2	49	0	0	0	0	0	0.000128661	0	0	0	0	0	1	0	0	0	0	0
SCNN1A_8	31	0	0	0	0	0	8.14e-05	0	0	0	0	0	1	0	0	0	0	0
ST6GALNAC2_2	60	0	0	0	0	0	0.000157544	0	0	0	0	0	1	0	0	0	0	0
OR6A2_1	53	1	0	0	0	0	0.000139164	1.38e-05	0	0	0	0	1	0.0991502	0	0	0	0
BFSP1_4	190	0	0	0	0	0	0.000498891	0	0	0	0	0	1	0	0	0	0	0
EMILIN2_3	99	0	0	0	0	0	0.000259948	0	0	0	0	0	1	0	0	0	0	0
MELK_1	55	0	0	0	0	0	0.000144416	0	0	0	0	0	1	0	0	0	0	0
DZANK1_2	16	0	0	0	0	0	4.2e-05	0	0	0	0	0	1	0	0	0	0	0
FAM71D_3	46	0	0	0	0	0	0.000120784	0	0	0	0	0	1	0	0	0	0	0
CENPN_3	79	0	0	0	0	0	0.000207434	0	0	0	0	0	1	0	0	0	0	0
AMFR_3	72	0	0	0	0	0	0.000189053	0	0	0	0	0	1	0	0	0	0	0
SEC14L1_6	22	0	0	0	0	0	5.78e-05	0	0	0	0	0	1	0	0	0	0	0
ANKIB1_2	64	0	0	0	0	0	0.000168047	0	0	0	0	0	1	0	0	0	0	0
NXT2_3	73	0	0	0	0	0	0.000191679	0	0	0	0	0	1	0	0	0	0	0
C14orf180_1	39	0	0	0	0	0	0.000102404	0	0	0	0	0	1	0	0	0	0	0
SAV1_2	68	1	0	0	0	0	0.00017855	1.38e-05	0	0	0	0	1	0.0772788	0	0	0	0
RGS7BP_2	60	0	0	0	0	0	0.000157544	0	0	0	0	0	1	0	0	0	0	0
EPB41L2_6	103	0	0	0	0	0	0.000270451	0	0	0	0	0	1	0	0	0	0	0
SRM_3	12	0	0	0	0	0	3.15e-05	0	0	0	0	0	1	0	0	0	0	0
C19orf40_2	132	0	0	0	0	0	0.000346598	0	0	0	0	0	1	0	0	0	0	0
SPHK2_6	102	0	0	0	0	0	0.000267826	0	0	0	0	0	1	0	0	0	0	0
FAM53C_1	126	0	0	0	0	0	0.000330843	0	0	0	0	0	1	0	0	0	0	0
SPANXD_1	21	0	0	0	0	0	5.51e-05	0	0	0	0	0	1	0	0	0	0	0
L1TD1_1	40	0	0	0	0	0	0.00010503	0	0	0	0	0	1	0	0	0	0	0
RTP5_3	39	0	0	0	0	0	0.000102404	0	0	0	0	0	1	0	0	0	0	0
BTBD3_6	62	0	0	0	0	0	0.000162796	0	0	0	0	0	1	0	0	0	0	0
TRPV6_3	146	37	10	18	4	0	0.000383358	0.000510532	0.00013017	0.000215679	6.37e-05	0	1	1.33174	0.339552	0.562605	0.166199	0
ZNF214_2	28	0	0	0	0	0	7.35e-05	0	0	0	0	0	1	0	0	0	0	0
POLR2H_2	44	0	0	0	0	0	0.000115533	0	0	0	0	0	1	0	0	0	0	0
SLC34A3_5	59	0	0	0	0	0	0.000154919	0	0	0	0	0	1	0	0	0	0	0
STMN3_4	73	0	0	0	0	0	0.000191679	0	0	0	0	0	1	0	0	0	0	0
PRPSAP2_4	23	0	0	0	0	0	6.04e-05	0	0	0	0	0	1	0	0	0	0	0
SLC25A37_3	27	0	0	0	0	0	7.09e-05	0	0	0	0	0	1	0	0	0	0	0
PSMC3IP_4	135	0	0	0	0	0	0.000354475	0	0	0	0	0	1	0	0	0	0	0
PLEKHA7_3	154	6	0	0	0	0	0.000404364	8.28e-05	0	0	0	0	1	0.204739	0	0	0	0
SAMD9_3	54	0	0	0	0	0	0.00014179	0	0	0	0	0	1	0	0	0	0	0
TMEM170A_1	54	0	0	0	0	0	0.00014179	0	0	0	0	0	1	0	0	0	0	0
TDRD7_3	40	0	0	0	0	0	0.00010503	0	0	0	0	0	1	0	0	0	0	0
NPFFR2_1	325	0	0	0	0	0	0.000853366	0	0	0	0	0	1	0	0	0	0	0
EXO1_2	71	0	0	0	0	0	0.000186428	0	0	0	0	0	1	0	0	0	0	0
SLC38A1_9	112	0	0	0	0	0	0.000294083	0	0	0	0	0	1	0	0	0	0	0
PREP_1	44	0	0	0	0	0	0.000115533	0	0	0	0	0	1	0	0	0	0	0
TSPAN2_3	9	0	0	0	0	0	2.36e-05	0	0	0	0	0	1	0	0	0	0	0
STEAP1B_1	183	0	0	0	0	0	0.000480511	0	0	0	0	0	1	0	0	0	0	0
FAM65A_5	143	0	0	0	0	0	0.000375481	0	0	0	0	0	1	0	0	0	0	0
H1F0_1	63	0	0	0	0	0	0.000165422	0	0	0	0	0	1	0	0	0	0	0
UGT1A9_1	49	0	0	0	0	0	0.000128661	0	0	0	0	0	1	0	0	0	0	0
NINJ2_2	93	0	0	0	0	0	0.000244194	0	0	0	0	0	1	0	0	0	0	0
CENPU_3	24	0	0	0	0	0	6.3e-05	0	0	0	0	0	1	0	0	0	0	0
KIAA1217_4	62	2	1	0	0	0	0.000162796	2.76e-05	1.3e-05	0	0	0	1	0.169515	0.0799589	0	0	0
SCG3_3	43	0	0	0	0	0	0.000112907	0	0	0	0	0	1	0	0	0	0	0
SARDH_6	97	0	0	0	0	0	0.000254697	0	0	0	0	0	1	0	0	0	0	0
PLCB4_8	38	0	0	0	0	0	9.98e-05	0	0	0	0	0	1	0	0	0	0	0
ACD_1	54	0	0	0	0	0	0.00014179	0	0	0	0	0	1	0	0	0	0	0
ADAP2_1	29	0	0	0	0	0	7.61e-05	0	0	0	0	0	1	0	0	0	0	0
S100P_2	88	0	0	0	0	0	0.000231065	0	0	0	0	0	1	0	0	0	0	0
SYS1_4	42	0	0	0	0	0	0.000110281	0	0	0	0	0	1	0	0	0	0	0
TM2D1_3	115	0	0	0	0	0	0.00030196	0	0	0	0	0	1	0	0	0	0	0
GRHL3_2	71	0	0	0	0	0	0.000186428	0	0	0	0	0	1	0	0	0	0	0
OR8H3_3	101	0	0	0	0	0	0.0002652	0	0	0	0	0	1	0	0	0	0	0
HAS3_5	89	0	0	0	0	0	0.000233691	0	0	0	0	0	1	0	0	0	0	0
SIRPD_3	51	0	0	0	0	0	0.000133913	0	0	0	0	0	1	0	0	0	0	0
TRIP12_2	110	0	0	0	0	0	0.000288831	0	0	0	0	0	1	0	0	0	0	0
HACE1_3	224	0	0	0	0	0	0.000588166	0	0	0	0	0	1	0	0	0	0	0
NANOS3_3	51	0	0	0	0	0	0.000133913	0	0	0	0	0	1	0	0	0	0	0
PPP2R4_4	21	0	0	0	0	0	5.51e-05	0	0	0	0	0	1	0	0	0	0	0
RPP38_3	42	0	0	0	0	0	0.000110281	0	0	0	0	0	1	0	0	0	0	0
ANPEP_1	112	0	0	0	0	0	0.000294083	0	0	0	0	0	1	0	0	0	0	0
ZNF254_1	11	0	0	0	0	0	2.89e-05	0	0	0	0	0	1	0	0	0	0	0
MUM1_2	67	0	0	0	0	0	0.000175925	0	0	0	0	0	1	0	0	0	0	0
LILRB1_1	95	0	0	0	0	0	0.000249445	0	0	0	0	0	1	0	0	0	0	0
PGGT1B_3	41	0	0	0	0	0	0.000107655	0	0	0	0	0	1	0	0	0	0	0
SLC12A6_3	147	0	0	0	0	0	0.000385984	0	0	0	0	0	1	0	0	0	0	0
DDX25_3	68	0	0	0	0	0	0.00017855	0	0	0	0	0	1	0	0	0	0	0
SPRED2_6	51	0	0	0	0	0	0.000133913	0	0	0	0	0	1	0	0	0	0	0
OSBP2_10	100	0	0	0	0	0	0.000262574	0	0	0	0	0	1	0	0	0	0	0
CHMP1B_3	10	0	0	0	0	0	2.63e-05	0	0	0	0	0	1	0	0	0	0	0
ZNF812_3	38	0	0	0	0	0	9.98e-05	0	0	0	0	0	1	0	0	0	0	0
SRA1_3	89	0	0	0	0	0	0.000233691	0	0	0	0	0	1	0	0	0	0	0
CDC42BPG_1	52	0	0	0	0	0	0.000136539	0	0	0	0	0	1	0	0	0	0	0
PCDHB11_2	93	0	0	0	0	0	0.000244194	0	0	0	0	0	1	0	0	0	0	0
RBM6_1	65	0	0	0	0	0	0.000170673	0	0	0	0	0	1	0	0	0	0	0
ZNF224_3	69	0	0	0	0	0	0.000181176	0	0	0	0	0	1	0	0	0	0	0
TRIM11_2	18	0	0	0	0	0	4.73e-05	0	0	0	0	0	1	0	0	0	0	0
SLC15A4_3	45	0	0	0	0	0	0.000118158	0	0	0	0	0	1	0	0	0	0	0
CLECL1_2	59	0	0	0	0	0	0.000154919	0	0	0	0	0	1	0	0	0	0	0
PMP22_5	199	0	0	0	0	0	0.000522522	0	0	0	0	0	1	0	0	0	0	0
MCF2L2_2	48	0	0	0	0	0	0.000126036	0	0	0	0	0	1	0	0	0	0	0
ADCK5_1	40	0	0	0	0	0	0.00010503	0	0	0	0	0	1	0	0	0	0	0
GDE1_2	70	0	0	0	0	0	0.000183802	0	0	0	0	0	1	0	0	0	0	0
VDAC1_1	19	0	0	0	0	0	4.99e-05	0	0	0	0	0	1	0	0	0	0	0
RGS14_1	11	0	0	0	0	0	2.89e-05	0	0	0	0	0	1	0	0	0	0	0
KIF26B_1	21	0	0	0	0	0	5.51e-05	0	0	0	0	0	1	0	0	0	0	0
PEX2_2	145	0	0	0	0	0	0.000380732	0	0	0	0	0	1	0	0	0	0	0
BLNK_5	97	0	0	0	0	0	0.000254697	0	0	0	0	0	1	0	0	0	0	0
PLEKHA7_1	185	0	0	0	0	0	0.000485762	0	0	0	0	0	1	0	0	0	0	0
ADD3_4	12	0	0	0	0	0	3.15e-05	0	0	0	0	0	1	0	0	0	0	0
ATP2C2_5	79	0	0	0	0	0	0.000207434	0	0	0	0	0	1	0	0	0	0	0
PLA2G4E_1	34	0	0	0	0	0	8.93e-05	0	0	0	0	0	1	0	0	0	0	0
PPP3R1_3	80	0	0	0	0	0	0.000210059	0	0	0	0	0	1	0	0	0	0	0
NR1H3_2	39	0	0	0	0	0	0.000102404	0	0	0	0	0	1	0	0	0	0	0
DGCR14_2	31	0	0	0	0	0	8.14e-05	0	0	0	0	0	1	0	0	0	0	0
DAGLA_3	36	0	0	0	0	0	9.45e-05	0	0	0	0	0	1	0	0	0	0	0
CUL9_3	74	0	0	0	0	0	0.000194305	0	0	0	0	0	1	0	0	0	0	0
ALDH1A1_3	56	0	0	0	0	0	0.000147041	0	0	0	0	0	1	0	0	0	0	0
DCDC2C_1	15	0	0	0	0	0	3.94e-05	0	0	0	0	0	1	0	0	0	0	0
KRT20_3	118	0	0	0	0	0	0.000309837	0	0	0	0	0	1	0	0	0	0	0
CLN5_1	61	0	0	0	0	0	0.00016017	0	0	0	0	0	1	0	0	0	0	0
FAM35A_2	8	0	0	0	0	0	2.1e-05	0	0	0	0	0	1	0	0	0	0	0
CENPO_3	116	0	0	0	0	0	0.000304586	0	0	0	0	0	1	0	0	0	0	0
NARF_6	18	0	0	0	0	0	4.73e-05	0	0	0	0	0	1	0	0	0	0	0
THADA_3	97	0	0	0	0	0	0.000254697	0	0	0	0	0	1	0	0	0	0	0
UBN1_6	37	0	0	0	0	0	9.72e-05	0	0	0	0	0	1	0	0	0	0	0
CAST_11	181	0	0	0	0	0	0.000475259	0	0	0	0	0	1	0	0	0	0	0
OR10A3_1	27	0	0	0	0	0	7.09e-05	0	0	0	0	0	1	0	0	0	0	0
CHRNB1_1	48	0	0	0	0	0	0.000126036	0	0	0	0	0	1	0	0	0	0	0
ZNF98_3	129	0	0	0	0	0	0.000338721	0	0	0	0	0	1	0	0	0	0	0
VGLL4_5	57	1	0	0	0	0	0.000149667	1.38e-05	0	0	0	0	1	0.0921923	0	0	0	0
ASMTL_3	72	0	0	0	0	0	0.000189053	0	0	0	0	0	1	0	0	0	0	0
SCN1A_5	47	0	0	0	0	0	0.00012341	0	0	0	0	0	1	0	0	0	0	0
PCDHGB1_2	161	0	0	0	0	0	0.000422744	0	0	0	0	0	1	0	0	0	0	0
VAMP4_3	107	0	0	0	0	0	0.000280954	0	0	0	0	0	1	0	0	0	0	0
TAPT1_2	79	0	0	0	0	0	0.000207434	0	0	0	0	0	1	0	0	0	0	0
SEPT4_12	8	0	0	0	0	0	2.1e-05	0	0	0	0	0	1	0	0	0	0	0
RTEL1_2	28	0	0	0	0	0	7.35e-05	0	0	0	0	0	1	0	0	0	0	0
CCR4_1	50	0	0	0	0	0	0.000131287	0	0	0	0	0	1	0	0	0	0	0
RTN2_4	112	0	0	0	0	0	0.000294083	0	0	0	0	0	1	0	0	0	0	0
POT1_3	12	0	0	0	0	0	3.15e-05	0	0	0	0	0	1	0	0	0	0	0
MST1R_1	81	0	0	0	0	0	0.000212685	0	0	0	0	0	1	0	0	0	0	0
ERBB3_2	137	0	0	0	0	0	0.000359726	0	0	0	0	0	1	0	0	0	0	0
SNTB2_2	67	0	0	0	0	0	0.000175925	0	0	0	0	0	1	0	0	0	0	0
PPP2R2B_5	65	0	0	0	0	0	0.000170673	0	0	0	0	0	1	0	0	0	0	0
TATDN3_2	41	0	0	0	0	0	0.000107655	0	0	0	0	0	1	0	0	0	0	0
CYP8B1_2	48	0	0	0	0	0	0.000126036	0	0	0	0	0	1	0	0	0	0	0
CH25H_2	57	0	0	0	0	0	0.000149667	0	0	0	0	0	1	0	0	0	0	0
PIK3CD_3	130	0	0	0	0	0	0.000341346	0	0	0	0	0	1	0	0	0	0	0
AHSG_1	60	0	0	0	0	0	0.000157544	0	0	0	0	0	1	0	0	0	0	0
PPAPDC2_2	42	0	0	0	0	0	0.000110281	0	0	0	0	0	1	0	0	0	0	0
WBP4_3	127	0	0	0	0	0	0.000333469	0	0	0	0	0	1	0	0	0	0	0
RGPD1_3	90	0	0	0	0	0	0.000236317	0	0	0	0	0	1	0	0	0	0	0
SEMA3F_1	54	0	0	0	0	0	0.00014179	0	0	0	0	0	1	0	0	0	0	0
PLGLB1_2	91	0	0	0	0	0	0.000238942	0	0	0	0	0	1	0	0	0	0	0
MEIS2_5	87	0	0	0	0	0	0.000228439	0	0	0	0	0	1	0	0	0	0	0
HOXA7_3	56	0	0	0	0	0	0.000147041	0	0	0	0	0	1	0	0	0	0	0
CACNB4_9	95	0	0	0	0	0	0.000249445	0	0	0	0	0	1	0	0	0	0	0
UBE2W_2	35	0	0	0	0	0	9.19e-05	0	0	0	0	0	1	0	0	0	0	0
ABCG1_13	61	0	0	0	0	0	0.00016017	0	0	0	0	0	1	0	0	0	0	0
C11orf52_1	65	0	0	0	0	0	0.000170673	0	0	0	0	0	1	0	0	0	0	0
LGI2_1	84	0	0	0	0	0	0.000220562	0	0	0	0	0	1	0	0	0	0	0
SVEP1_2	63	0	0	0	0	0	0.000165422	0	0	0	0	0	1	0	0	0	0	0
GFI1_7	114	0	0	0	0	0	0.000299334	0	0	0	0	0	1	0	0	0	0	0
C6orf7_2	47	0	0	0	0	0	0.00012341	0	0	0	0	0	1	0	0	0	0	0
SLC22A13_3	42	0	0	0	0	0	0.000110281	0	0	0	0	0	1	0	0	0	0	0
FILIP1L_6	102	0	0	0	0	0	0.000267826	0	0	0	0	0	1	0	0	0	0	0
MAD2L2_1	108	11	8	0	0	0	0.00028358	0.00015178	0.000104136	0	0	0	1	0.535227	0.367219	0	0	0
ICAM5_3	29	0	0	0	0	0	7.61e-05	0	0	0	0	0	1	0	0	0	0	0
OR4P4_1	27	0	0	0	0	0	7.09e-05	0	0	0	0	0	1	0	0	0	0	0
CSNK1G3_5	19	0	0	0	0	0	4.99e-05	0	0	0	0	0	1	0	0	0	0	0
CHN2_5	52	0	0	0	0	0	0.000136539	0	0	0	0	0	1	0	0	0	0	0
GPR161_11	73	0	0	0	0	0	0.000191679	0	0	0	0	0	1	0	0	0	0	0
DRAXIN_3	57	0	0	0	0	0	0.000149667	0	0	0	0	0	1	0	0	0	0	0
CYB561D2_2	72	0	0	0	0	0	0.000189053	0	0	0	0	0	1	0	0	0	0	0
TATDN1_1	19	0	0	0	0	0	4.99e-05	0	0	0	0	0	1	0	0	0	0	0
APOL2_2	88	0	0	0	0	0	0.000231065	0	0	0	0	0	1	0	0	0	0	0
SNX7_1	54	0	0	0	0	0	0.00014179	0	0	0	0	0	1	0	0	0	0	0
TTLL3_2	45	0	0	0	0	0	0.000118158	0	0	0	0	0	1	0	0	0	0	0
MUC2_3	46	0	0	0	0	0	0.000120784	0	0	0	0	0	1	0	0	0	0	0
PIGO_5	77	0	0	0	0	0	0.000202182	0	0	0	0	0	1	0	0	0	0	0
DUOX2_3	82	0	0	0	0	0	0.000215311	0	0	0	0	0	1	0	0	0	0	0
MAGOHB_3	45	0	0	0	0	0	0.000118158	0	0	0	0	0	1	0	0	0	0	0
DERL1_1	100	0	0	0	0	0	0.000262574	0	0	0	0	0	1	0	0	0	0	0
KBTBD4_4	94	0	0	0	0	0	0.00024682	0	0	0	0	0	1	0	0	0	0	0
CLTC_1	22	0	0	0	0	0	5.78e-05	0	0	0	0	0	1	0	0	0	0	0
DMTN_11	46	0	0	0	0	0	0.000120784	0	0	0	0	0	1	0	0	0	0	0
GNG13_3	60	0	0	0	0	0	0.000157544	0	0	0	0	0	1	0	0	0	0	0
RFXAP_2	49	0	0	0	0	0	0.000128661	0	0	0	0	0	1	0	0	0	0	0
TSPAN5_1	78	0	0	0	0	0	0.000204808	0	0	0	0	0	1	0	0	0	0	0
RHOH_6	47	0	0	0	0	0	0.00012341	0	0	0	0	0	1	0	0	0	0	0
OSTM1_1	64	1	0	0	0	0	0.000168047	1.38e-05	0	0	0	0	1	0.0821088	0	0	0	0
UQCRC2_1	27	0	0	0	0	0	7.09e-05	0	0	0	0	0	1	0	0	0	0	0
BLVRA_1	113	0	0	0	0	0	0.000296709	0	0	0	0	0	1	0	0	0	0	0
DHRS11_2	153	0	0	0	0	0	0.000401738	0	0	0	0	0	1	0	0	0	0	0
IRF5_8	57	0	0	0	0	0	0.000149667	0	0	0	0	0	1	0	0	0	0	0
GRIP1_2	69	0	0	0	0	0	0.000181176	0	0	0	0	0	1	0	0	0	0	0
UGT2B4_2	183	0	0	0	0	0	0.000480511	0	0	0	0	0	1	0	0	0	0	0
PROS1_1	57	0	0	0	0	0	0.000149667	0	0	0	0	0	1	0	0	0	0	0
FAM149B1_3	161	0	0	0	0	0	0.000422744	0	0	0	0	0	1	0	0	0	0	0
MAFK_1	38	0	0	0	0	0	9.98e-05	0	0	0	0	0	1	0	0	0	0	0
PSMD14_2	158	0	0	0	0	0	0.000414867	0	0	0	0	0	1	0	0	0	0	0
TNFRSF11B_1	77	0	0	0	0	0	0.000202182	0	0	0	0	0	1	0	0	0	0	0
ZNF568_1	28	0	0	0	0	0	7.35e-05	0	0	0	0	0	1	0	0	0	0	0
LATS2_1	39	0	0	0	0	0	0.000102404	0	0	0	0	0	1	0	0	0	0	0
S100A11_2	20	0	0	0	0	0	5.25e-05	0	0	0	0	0	1	0	0	0	0	0
RRP36_2	32	0	0	0	0	0	8.4e-05	0	0	0	0	0	1	0	0	0	0	0
FCER2_4	221	0	0	0	0	0	0.000580289	0	0	0	0	0	1	0	0	0	0	0
TCAIM_4	71	0	0	0	0	0	0.000186428	0	0	0	0	0	1	0	0	0	0	0
HECA_1	24	0	0	0	0	0	6.3e-05	0	0	0	0	0	1	0	0	0	0	0
PSPC1_2	163	0	0	0	0	0	0.000427996	0	0	0	0	0	1	0	0	0	0	0
CD2BP2_5	30	0	0	0	0	0	7.88e-05	0	0	0	0	0	1	0	0	0	0	0
GLT8D2_2	35	0	0	0	0	0	9.19e-05	0	0	0	0	0	1	0	0	0	0	0
C20orf24_2	57	0	0	0	0	0	0.000149667	0	0	0	0	0	1	0	0	0	0	0
DTWD1_3	105	0	0	0	0	0	0.000275703	0	0	0	0	0	1	0	0	0	0	0
ING1_10	100	0	0	0	0	0	0.000262574	0	0	0	0	0	1	0	0	0	0	0
MEI4_2	44	0	0	0	0	0	0.000115533	0	0	0	0	0	1	0	0	0	0	0
AIMP2_2	162	0	0	0	0	0	0.00042537	0	0	0	0	0	1	0	0	0	0	0
RSPH6A_3	26	0	0	0	0	0	6.83e-05	0	0	0	0	0	1	0	0	0	0	0
PSMD6_7	114	0	0	0	0	0	0.000299334	0	0	0	0	0	1	0	0	0	0	0
SPRR2F_3	104	0	0	0	0	0	0.000273077	0	0	0	0	0	1	0	0	0	0	0
TNFRSF1A_3	49	0	0	0	0	0	0.000128661	0	0	0	0	0	1	0	0	0	0	0
C11orf80_2	52	0	0	0	0	0	0.000136539	0	0	0	0	0	1	0	0	0	0	0
DNAJC13_1	97	0	0	0	0	0	0.000254697	0	0	0	0	0	1	0	0	0	0	0
C14orf93_4	97	0	0	0	0	0	0.000254697	0	0	0	0	0	1	0	0	0	0	0
USP42_3	36	0	0	0	0	0	9.45e-05	0	0	0	0	0	1	0	0	0	0	0
WNT16_5	205	0	0	0	0	0	0.000538277	0	0	0	0	0	1	0	0	0	0	0
TFEB_12	158	0	0	0	0	0	0.000414867	0	0	0	0	0	1	0	0	0	0	0
MGME1_1	89	0	0	0	0	0	0.000233691	0	0	0	0	0	1	0	0	0	0	0
OR10A7_3	58	0	0	0	0	0	0.000152293	0	0	0	0	0	1	0	0	0	0	0
GTF2F1_1	53	0	0	0	0	0	0.000139164	0	0	0	0	0	1	0	0	0	0	0
GEN1_1	50	0	0	0	0	0	0.000131287	0	0	0	0	0	1	0	0	0	0	0
IL2RA_1	64	0	0	0	0	0	0.000168047	0	0	0	0	0	1	0	0	0	0	0
TRMT1_1	173	0	0	0	0	0	0.000454253	0	0	0	0	0	1	0	0	0	0	0
PIK3CB_1	155	0	0	0	0	0	0.00040699	0	0	0	0	0	1	0	0	0	0	0
SMARCAD1_5	68	0	0	0	0	0	0.00017855	0	0	0	0	0	1	0	0	0	0	0
DYRK3_2	48	0	0	0	0	0	0.000126036	0	0	0	0	0	1	0	0	0	0	0
IRF7_4	144	0	0	0	0	0	0.000378107	0	0	0	0	0	1	0	0	0	0	0
ITGA6_3	99	1	0	0	0	0	0.000259948	1.38e-05	0	0	0	0	1	0.0530804	0	0	0	0
DPPA3_2	80	0	0	0	0	0	0.000210059	0	0	0	0	0	1	0	0	0	0	0
PTGES2_2	89	0	0	0	0	0	0.000233691	0	0	0	0	0	1	0	0	0	0	0
PDE4DIP_2	222	0	0	0	0	0	0.000582914	0	0	0	0	0	1	0	0	0	0	0
MYADML2_2	24	0	0	0	0	0	6.3e-05	0	0	0	0	0	1	0	0	0	0	0
UACA_6	51	0	0	0	0	0	0.000133913	0	0	0	0	0	1	0	0	0	0	0
MCEMP1_2	67	0	0	0	0	0	0.000175925	0	0	0	0	0	1	0	0	0	0	0
TRO_1	26	2	2	1	0	0	6.83e-05	2.76e-05	2.6e-05	1.2e-05	0	0	1	0.404228	0.381342	0.175513	0	0
USF1_1	35	0	0	0	0	0	9.19e-05	0	0	0	0	0	1	0	0	0	0	0
DYTN_2	67	0	0	0	0	0	0.000175925	0	0	0	0	0	1	0	0	0	0	0
GAPDH_1	89	0	0	0	0	0	0.000233691	0	0	0	0	0	1	0	0	0	0	0
ASAP1_1	110	1	0	0	0	0	0.000288831	1.38e-05	0	0	0	0	1	0.0477724	0	0	0	0
GNAI3_3	42	0	0	0	0	0	0.000110281	0	0	0	0	0	1	0	0	0	0	0
MAMDC4_1	30	0	0	0	0	0	7.88e-05	0	0	0	0	0	1	0	0	0	0	0
CYP11A1_3	24	0	0	0	0	0	6.3e-05	0	0	0	0	0	1	0	0	0	0	0
HAO1_2	148	0	0	0	0	0	0.00038861	0	0	0	0	0	1	0	0	0	0	0
PFKFB4_2	100	0	0	0	0	0	0.000262574	0	0	0	0	0	1	0	0	0	0	0
FGFR1_4	58	0	0	0	0	0	0.000152293	0	0	0	0	0	1	0	0	0	0	0
HAAO_3	36	0	0	0	0	0	9.45e-05	0	0	0	0	0	1	0	0	0	0	0
HOXA10_2	38	0	0	0	0	0	9.98e-05	0	0	0	0	0	1	0	0	0	0	0
NEDD4L_1	97	0	0	0	0	0	0.000254697	0	0	0	0	0	1	0	0	0	0	0
ESRP2_1	105	0	0	0	0	0	0.000275703	0	0	0	0	0	1	0	0	0	0	0
ELMOD1_1	46	0	0	0	0	0	0.000120784	0	0	0	0	0	1	0	0	0	0	0
FRMD7_3	115	0	0	0	0	0	0.00030196	0	0	0	0	0	1	0	0	0	0	0
OSTN_3	99	0	0	0	0	0	0.000259948	0	0	0	0	0	1	0	0	0	0	0
CSRNP3_6	97	0	0	0	0	0	0.000254697	0	0	0	0	0	1	0	0	0	0	0
DCTN6_2	92	0	0	0	0	0	0.000241568	0	0	0	0	0	1	0	0	0	0	0
SLC25A6_2	49	0	0	0	0	0	0.000128661	0	0	0	0	0	1	0	0	0	0	0
TLN1_2	99	0	0	0	0	0	0.000259948	0	0	0	0	0	1	0	0	0	0	0
SLC17A7_2	60	0	0	0	0	0	0.000157544	0	0	0	0	0	1	0	0	0	0	0
HBP1_4	44	2	0	0	0	0	0.000115533	2.76e-05	0	0	0	0	1	0.238862	0	0	0	0
LOC646862_2	36	0	0	0	0	0	9.45e-05	0	0	0	0	0	1	0	0	0	0	0
BPIFA2_3	77	0	0	0	0	0	0.000202182	0	0	0	0	0	1	0	0	0	0	0
FLG2_1	73	0	0	0	0	0	0.000191679	0	0	0	0	0	1	0	0	0	0	0
NXT2_4	44	0	0	0	0	0	0.000115533	0	0	0	0	0	1	0	0	0	0	0
OR2T29_3	163	0	0	0	0	0	0.000427996	0	0	0	0	0	1	0	0	0	0	0
FOXL2_3	65	0	0	0	0	0	0.000170673	0	0	0	0	0	1	0	0	0	0	0
TANGO2_1	104	0	0	0	0	0	0.000273077	0	0	0	0	0	1	0	0	0	0	0
ZNF75D_2	167	0	0	0	0	0	0.000438499	0	0	0	0	0	1	0	0	0	0	0
NLRP10_3	66	0	0	0	0	0	0.000173299	0	0	0	0	0	1	0	0	0	0	0
ATP2A2_2	10	0	0	0	0	0	2.63e-05	0	0	0	0	0	1	0	0	0	0	0
IPO11_1	68	0	0	0	0	0	0.00017855	0	0	0	0	0	1	0	0	0	0	0
PRAC2_1	92	0	0	0	0	0	0.000241568	0	0	0	0	0	1	0	0	0	0	0
MYO7A_3	217	0	0	0	0	0	0.000569786	0	0	0	0	0	1	0	0	0	0	0
SFTPD_2	225	0	0	0	0	0	0.000590792	0	0	0	0	0	1	0	0	0	0	0
KRTAP10-6_2	136	0	0	0	0	0	0.000357101	0	0	0	0	0	1	0	0	0	0	0
RNF14_4	102	0	0	0	0	0	0.000267826	0	0	0	0	0	1	0	0	0	0	0
ADAD2_1	87	0	0	0	0	0	0.000228439	0	0	0	0	0	1	0	0	0	0	0
FAM229A_2	88	0	0	0	0	0	0.000231065	0	0	0	0	0	1	0	0	0	0	0
IMPACT_2	91	0	0	0	0	0	0.000238942	0	0	0	0	0	1	0	0	0	0	0
STMND1_1	48	0	0	0	0	0	0.000126036	0	0	0	0	0	1	0	0	0	0	0
TRIM13_3	59	0	0	0	0	0	0.000154919	0	0	0	0	0	1	0	0	0	0	0
OR2T6_1	74	0	0	0	0	0	0.000194305	0	0	0	0	0	1	0	0	0	0	0
FAM174A_2	125	0	0	0	0	0	0.000328218	0	0	0	0	0	1	0	0	0	0	0
TFDP3_1	99	0	0	0	0	0	0.000259948	0	0	0	0	0	1	0	0	0	0	0
DMD_12	65	0	0	0	0	0	0.000170673	0	0	0	0	0	1	0	0	0	0	0
KLHDC4_2	18	0	0	0	0	0	4.73e-05	0	0	0	0	0	1	0	0	0	0	0
JAGN1_3	155	0	0	0	0	0	0.00040699	0	0	0	0	0	1	0	0	0	0	0
CD53_1	148	0	0	0	0	0	0.00038861	0	0	0	0	0	1	0	0	0	0	0
OR2A5_3	94	0	0	0	0	0	0.00024682	0	0	0	0	0	1	0	0	0	0	0
PLEKHD1_1	62	0	0	0	0	0	0.000162796	0	0	0	0	0	1	0	0	0	0	0
CCDC94_3	82	0	0	0	0	0	0.000215311	0	0	0	0	0	1	0	0	0	0	0
LDLRAD4_1	85	0	0	0	0	0	0.000223188	0	0	0	0	0	1	0	0	0	0	0
AGL_3	26	1	0	0	0	0	6.83e-05	1.38e-05	0	0	0	0	1	0.202114	0	0	0	0
EFCAB11_6	81	0	0	0	0	0	0.000212685	0	0	0	0	0	1	0	0	0	0	0
INF2_3	71	0	0	0	0	0	0.000186428	0	0	0	0	0	1	0	0	0	0	0
PRAMEF23_3	188	0	0	0	0	0	0.000493639	0	0	0	0	0	1	0	0	0	0	0
SLC27A1_1	54	0	0	0	0	0	0.00014179	0	0	0	0	0	1	0	0	0	0	0
RHOA_3	84	0	0	0	0	0	0.000220562	0	0	0	0	0	1	0	0	0	0	0
EZR_2	37	0	0	0	0	0	9.72e-05	0	0	0	0	0	1	0	0	0	0	0
OR5B2_1	99	0	0	0	0	0	0.000259948	0	0	0	0	0	1	0	0	0	0	0
PRAMEF5_1	105	0	0	0	0	0	0.000275703	0	0	0	0	0	1	0	0	0	0	0
FRMPD1_1	45	0	0	0	0	0	0.000118158	0	0	0	0	0	1	0	0	0	0	0
JAKMIP2_1	162	0	0	0	0	0	0.00042537	0	0	0	0	0	1	0	0	0	0	0
AP4S1_5	76	0	0	0	0	0	0.000199556	0	0	0	0	0	1	0	0	0	0	0
SPATA2_1	52	0	0	0	0	0	0.000136539	0	0	0	0	0	1	0	0	0	0	0
TREX1_2	51	0	0	0	0	0	0.000133913	0	0	0	0	0	1	0	0	0	0	0
CABLES1_8	29	0	0	0	0	0	7.61e-05	0	0	0	0	0	1	0	0	0	0	0
C19orf81_2	20	0	0	0	0	0	5.25e-05	0	0	0	0	0	1	0	0	0	0	0
RNASE6_1	107	0	0	0	0	0	0.000280954	0	0	0	0	0	1	0	0	0	0	0
ZNF714_2	42	0	0	0	0	0	0.000110281	0	0	0	0	0	1	0	0	0	0	0
PVALB_3	139	0	0	0	0	0	0.000364978	0	0	0	0	0	1	0	0	0	0	0
HLA-DRB5_2	97	0	0	0	0	0	0.000254697	0	0	0	0	0	1	0	0	0	0	0
BICD1_1	26	0	0	0	0	0	6.83e-05	0	0	0	0	0	1	0	0	0	0	0
DONSON_3	59	0	0	0	0	0	0.000154919	0	0	0	0	0	1	0	0	0	0	0
HIPK4_2	34	0	0	0	0	0	8.93e-05	0	0	0	0	0	1	0	0	0	0	0
LRFN3_3	47	7	0	0	0	0	0.00012341	9.66e-05	0	0	0	0	1	0.782654	0	0	0	0
SPON2_8	49	0	0	0	0	0	0.000128661	0	0	0	0	0	1	0	0	0	0	0
VCY1B_2	366	0	0	0	0	0	0.000961021	0	0	0	0	0	1	0	0	0	0	0
ASB9_2	52	0	0	0	0	0	0.000136539	0	0	0	0	0	1	0	0	0	0	0
ZGLP1_3	35	0	0	0	0	0	9.19e-05	0	0	0	0	0	1	0	0	0	0	0
TSHZ2_1	101	1	1	1	0	0	0.0002652	1.38e-05	1.3e-05	1.2e-05	0	0	1	0.0520293	0.0490837	0.0451817	0	0
AMOT_6	56	0	0	0	0	0	0.000147041	0	0	0	0	0	1	0	0	0	0	0
SAMD5_3	43	0	0	0	0	0	0.000112907	0	0	0	0	0	1	0	0	0	0	0
SPATA32_1	29	0	0	0	0	0	7.61e-05	0	0	0	0	0	1	0	0	0	0	0
TET3_2	22	0	0	0	0	0	5.78e-05	0	0	0	0	0	1	0	0	0	0	0
ACAD10_3	58	0	0	0	0	0	0.000152293	0	0	0	0	0	1	0	0	0	0	0
SSTR3_5	174	0	0	0	0	0	0.000456879	0	0	0	0	0	1	0	0	0	0	0
ACP2_3	86	0	0	0	0	0	0.000225814	0	0	0	0	0	1	0	0	0	0	0
ADRA1A_3	24	0	0	0	0	0	6.3e-05	0	0	0	0	0	1	0	0	0	0	0
CD3E_2	45	0	0	0	0	0	0.000118158	0	0	0	0	0	1	0	0	0	0	0
PTPN6_6	145	0	0	0	0	0	0.000380732	0	0	0	0	0	1	0	0	0	0	0
KCNA2_3	56	0	0	0	0	0	0.000147041	0	0	0	0	0	1	0	0	0	0	0
PTK6_2	39	0	0	0	0	0	0.000102404	0	0	0	0	0	1	0	0	0	0	0
TUBB6_3	77	0	0	0	0	0	0.000202182	0	0	0	0	0	1	0	0	0	0	0
KLK2_2	104	0	0	0	0	0	0.000273077	0	0	0	0	0	1	0	0	0	0	0
MAGEA12_1	66	0	0	0	0	0	0.000173299	0	0	0	0	0	1	0	0	0	0	0
BTBD8_1	37	0	0	0	0	0	9.72e-05	0	0	0	0	0	1	0	0	0	0	0
ITIH1_5	115	0	0	0	0	0	0.00030196	0	0	0	0	0	1	0	0	0	0	0
OARD1_2	36	0	0	0	0	0	9.45e-05	0	0	0	0	0	1	0	0	0	0	0
ADPRHL2_3	96	0	0	0	0	0	0.000252071	0	0	0	0	0	1	0	0	0	0	0
TAF9_5	146	0	0	0	0	0	0.000383358	0	0	0	0	0	1	0	0	0	0	0
SMPD1_3	61	0	0	0	0	0	0.00016017	0	0	0	0	0	1	0	0	0	0	0
NPTX1_2	191	0	0	0	0	0	0.000501516	0	0	0	0	0	1	0	0	0	0	0
TARSL2_3	90	0	0	0	0	0	0.000236317	0	0	0	0	0	1	0	0	0	0	0
NRN1_2	30	0	0	0	0	0	7.88e-05	0	0	0	0	0	1	0	0	0	0	0
LOC102724631_1	35	0	0	0	0	0	9.19e-05	0	0	0	0	0	1	0	0	0	0	0
CCDC12_2	25	0	0	0	0	0	6.56e-05	0	0	0	0	0	1	0	0	0	0	0
FAM73A_1	170	0	0	0	0	0	0.000446376	0	0	0	0	0	1	0	0	0	0	0
LAMA4_1	51	0	0	0	0	0	0.000133913	0	0	0	0	0	1	0	0	0	0	0
LMF2_2	20	0	0	0	0	0	5.25e-05	0	0	0	0	0	1	0	0	0	0	0
ACE_3	36	1	0	0	0	0	9.45e-05	1.38e-05	0	0	0	0	1	0.145971	0	0	0	0
ZNF43_5	40	0	0	0	0	0	0.00010503	0	0	0	0	0	1	0	0	0	0	0
C2orf54_4	54	0	0	0	0	0	0.00014179	0	0	0	0	0	1	0	0	0	0	0
C18orf42_1	18	0	0	0	0	0	4.73e-05	0	0	0	0	0	1	0	0	0	0	0
TMEM169_1	58	0	0	0	0	0	0.000152293	0	0	0	0	0	1	0	0	0	0	0
NUDT2_2	125	0	0	0	0	0	0.000328218	0	0	0	0	0	1	0	0	0	0	0
MAP3K7CL_2	23	0	0	0	0	0	6.04e-05	0	0	0	0	0	1	0	0	0	0	0
CHST2_2	104	0	0	0	0	0	0.000273077	0	0	0	0	0	1	0	0	0	0	0
ITGAE_3	202	0	0	0	0	0	0.0005304	0	0	0	0	0	1	0	0	0	0	0
GPR55_1	73	1	0	0	0	0	0.000191679	1.38e-05	0	0	0	0	1	0.0719858	0	0	0	0
ESRRG_14	121	0	0	0	0	0	0.000317715	0	0	0	0	0	1	0	0	0	0	0
GDI2_3	52	0	0	0	0	0	0.000136539	0	0	0	0	0	1	0	0	0	0	0
PAN2_6	14	0	0	0	0	0	3.68e-05	0	0	0	0	0	1	0	0	0	0	0
ACTL9_3	52	0	0	0	0	0	0.000136539	0	0	0	0	0	1	0	0	0	0	0
ZBTB17_2	68	0	0	0	0	0	0.00017855	0	0	0	0	0	1	0	0	0	0	0
KCTD18_3	27	0	0	0	0	0	7.09e-05	0	0	0	0	0	1	0	0	0	0	0
NSD1_4	32	0	0	0	0	0	8.4e-05	0	0	0	0	0	1	0	0	0	0	0
KCNJ4_4	25	0	0	0	0	0	6.56e-05	0	0	0	0	0	1	0	0	0	0	0
KIAA1586_1	85	0	0	0	0	0	0.000223188	0	0	0	0	0	1	0	0	0	0	0
TMEM213_3	50	0	0	0	0	0	0.000131287	0	0	0	0	0	1	0	0	0	0	0
CTSE_1	15	0	0	0	0	0	3.94e-05	0	0	0	0	0	1	0	0	0	0	0
CSAG1_3	108	0	0	0	0	0	0.00028358	0	0	0	0	0	1	0	0	0	0	0
KRTAP13-1_3	26	0	0	0	0	0	6.83e-05	0	0	0	0	0	1	0	0	0	0	0
CCL4L1_5	89	0	0	0	0	0	0.000233691	0	0	0	0	0	1	0	0	0	0	0
APBA2_3	31	0	0	0	0	0	8.14e-05	0	0	0	0	0	1	0	0	0	0	0
MRPL45_1	80	0	0	0	0	0	0.000210059	0	0	0	0	0	1	0	0	0	0	0
AMOTL2_2	100	1	1	0	0	0	0.000262574	1.38e-05	1.3e-05	0	0	0	1	0.0525496	0.0495745	0	0	0
SPRR2D_3	180	0	0	0	0	0	0.000472633	0	0	0	0	0	1	0	0	0	0	0
JMJD8_2	90	0	0	0	0	0	0.000236317	0	0	0	0	0	1	0	0	0	0	0
SFI1_2	18	0	0	0	0	0	4.73e-05	0	0	0	0	0	1	0	0	0	0	0
KLRB1_1	113	0	0	0	0	0	0.000296709	0	0	0	0	0	1	0	0	0	0	0
PFKFB1_1	29	0	0	0	0	0	7.61e-05	0	0	0	0	0	1	0	0	0	0	0
GPRC5D_3	119	0	0	0	0	0	0.000312463	0	0	0	0	0	1	0	0	0	0	0
PSD_5	54	0	0	0	0	0	0.00014179	0	0	0	0	0	1	0	0	0	0	0
MAGOHB_2	27	0	0	0	0	0	7.09e-05	0	0	0	0	0	1	0	0	0	0	0
NCK2_2	57	0	0	0	0	0	0.000149667	0	0	0	0	0	1	0	0	0	0	0
IAPP_1	57	0	0	0	0	0	0.000149667	0	0	0	0	0	1	0	0	0	0	0
DBNL_1	88	0	0	0	0	0	0.000231065	0	0	0	0	0	1	0	0	0	0	0
TUBB1_3	55	0	0	0	0	0	0.000144416	0	0	0	0	0	1	0	0	0	0	0
P2RY6_5	107	0	0	0	0	0	0.000280954	0	0	0	0	0	1	0	0	0	0	0
RANBP17_1	14	0	0	0	0	0	3.68e-05	0	0	0	0	0	1	0	0	0	0	0
DRC1_2	34	0	0	0	0	0	8.93e-05	0	0	0	0	0	1	0	0	0	0	0
JOSD1_3	78	0	0	0	0	0	0.000204808	0	0	0	0	0	1	0	0	0	0	0
DPP6_2	47	0	0	0	0	0	0.00012341	0	0	0	0	0	1	0	0	0	0	0
SERF2_1	50	0	0	0	0	0	0.000131287	0	0	0	0	0	1	0	0	0	0	0
TBX2_1	62	0	0	0	0	0	0.000162796	0	0	0	0	0	1	0	0	0	0	0
VBP1_2	33	0	0	0	0	0	8.66e-05	0	0	0	0	0	1	0	0	0	0	0
RELL2_2	133	0	0	0	0	0	0.000349224	0	0	0	0	0	1	0	0	0	0	0
ZNF34_3	176	0	0	0	0	0	0.00046213	0	0	0	0	0	1	0	0	0	0	0
MFSD11_3	129	0	0	0	0	0	0.000338721	0	0	0	0	0	1	0	0	0	0	0
WDR43_1	42	0	0	0	0	0	0.000110281	0	0	0	0	0	1	0	0	0	0	0
OR4S1_2	34	0	0	0	0	0	8.93e-05	0	0	0	0	0	1	0	0	0	0	0
SORBS2_13	148	0	0	0	0	0	0.00038861	0	0	0	0	0	1	0	0	0	0	0
TRIM27_2	121	0	0	0	0	0	0.000317715	0	0	0	0	0	1	0	0	0	0	0
RESP18_1	79	3	1	0	0	0	0.000207434	4.14e-05	1.3e-05	0	0	0	1	0.199555	0.0627526	0	0	0
ARRB1_2	85	2	0	0	0	0	0.000223188	2.76e-05	0	0	0	0	1	0.123646	0	0	0	0
MARK4_1	17	0	0	0	0	0	4.46e-05	0	0	0	0	0	1	0	0	0	0	0
CSPP1_5	78	0	0	0	0	0	0.000204808	0	0	0	0	0	1	0	0	0	0	0
IFNA6_3	45	0	0	0	0	0	0.000118158	0	0	0	0	0	1	0	0	0	0	0
C4BPB_7	48	0	0	0	0	0	0.000126036	0	0	0	0	0	1	0	0	0	0	0
ZNF385C_3	127	0	0	0	0	0	0.000333469	0	0	0	0	0	1	0	0	0	0	0
NRM_1	101	0	0	0	0	0	0.0002652	0	0	0	0	0	1	0	0	0	0	0
TMEM8C_2	46	0	0	0	0	0	0.000120784	0	0	0	0	0	1	0	0	0	0	0
ATE1_6	100	0	0	0	0	0	0.000262574	0	0	0	0	0	1	0	0	0	0	0
FAM172A_3	53	0	0	0	0	0	0.000139164	0	0	0	0	0	1	0	0	0	0	0
MMAB_2	80	0	0	0	0	0	0.000210059	0	0	0	0	0	1	0	0	0	0	0
ANGPT2_1	155	0	0	0	0	0	0.00040699	0	0	0	0	0	1	0	0	0	0	0
SRSF6_1	28	0	0	0	0	0	7.35e-05	0	0	0	0	0	1	0	0	0	0	0
KIT_1	34	0	0	0	0	0	8.93e-05	0	0	0	0	0	1	0	0	0	0	0
MYO9B_2	21	0	0	0	0	0	5.51e-05	0	0	0	0	0	1	0	0	0	0	0
MYH10_3	31	0	0	0	0	0	8.14e-05	0	0	0	0	0	1	0	0	0	0	0
ZNF829_1	17	0	0	0	0	0	4.46e-05	0	0	0	0	0	1	0	0	0	0	0
SRRM3_2	110	0	0	0	0	0	0.000288831	0	0	0	0	0	1	0	0	0	0	0
PAEP_1	94	0	0	0	0	0	0.00024682	0	0	0	0	0	1	0	0	0	0	0
WT1_3	93	0	0	0	0	0	0.000244194	0	0	0	0	0	1	0	0	0	0	0
SSRP1_1	68	0	0	0	0	0	0.00017855	0	0	0	0	0	1	0	0	0	0	0
TRAF3IP2_6	86	0	0	0	0	0	0.000225814	0	0	0	0	0	1	0	0	0	0	0
OR8J3_3	90	0	0	0	0	0	0.000236317	0	0	0	0	0	1	0	0	0	0	0
GGCX_3	130	0	0	0	0	0	0.000341346	0	0	0	0	0	1	0	0	0	0	0
ZNF599_2	81	0	0	0	0	0	0.000212685	0	0	0	0	0	1	0	0	0	0	0
ARGFX_3	94	0	0	0	0	0	0.00024682	0	0	0	0	0	1	0	0	0	0	0
ALKBH2_1	44	0	0	0	0	0	0.000115533	0	0	0	0	0	1	0	0	0	0	0
ACTN3_6	28	0	0	0	0	0	7.35e-05	0	0	0	0	0	1	0	0	0	0	0
OR10J5_1	31	0	0	0	0	0	8.14e-05	0	0	0	0	0	1	0	0	0	0	0
PNPLA6_3	88	0	0	0	0	0	0.000231065	0	0	0	0	0	1	0	0	0	0	0
CHST15_1	184	0	0	0	0	0	0.000483136	0	0	0	0	0	1	0	0	0	0	0
MAEL_4	63	0	0	0	0	0	0.000165422	0	0	0	0	0	1	0	0	0	0	0
CCR4_3	168	0	0	0	0	0	0.000441124	0	0	0	0	0	1	0	0	0	0	0
TCN2_1	83	0	0	0	0	0	0.000217936	0	0	0	0	0	1	0	0	0	0	0
YTHDC1_2	51	0	0	0	0	0	0.000133913	0	0	0	0	0	1	0	0	0	0	0
GSPT2_2	45	0	0	0	0	0	0.000118158	0	0	0	0	0	1	0	0	0	0	0
GJB2_3	29	0	0	0	0	0	7.61e-05	0	0	0	0	0	1	0	0	0	0	0
TAS2R14_2	64	0	0	0	0	0	0.000168047	0	0	0	0	0	1	0	0	0	0	0
CARHSP1_3	68	0	0	0	0	0	0.00017855	0	0	0	0	0	1	0	0	0	0	0
C2orf81_1	122	1	0	0	0	0	0.00032034	1.38e-05	0	0	0	0	1	0.0430734	0	0	0	0
RALGPS2_3	49	0	0	0	0	0	0.000128661	0	0	0	0	0	1	0	0	0	0	0
PTPN20A_6	283	1	0	0	0	0	0.000743085	1.38e-05	0	0	0	0	1	0.0185688	0	0	0	0
OR4F29_2	62	0	0	0	0	0	0.000162796	0	0	0	0	0	1	0	0	0	0	0
NKRF_1	69	0	0	0	0	0	0.000181176	0	0	0	0	0	1	0	0	0	0	0
CD79B_3	56	0	0	0	0	0	0.000147041	0	0	0	0	0	1	0	0	0	0	0
CXorf65_1	114	0	0	0	0	0	0.000299334	0	0	0	0	0	1	0	0	0	0	0
ZBTB20_7	59	0	0	0	0	0	0.000154919	0	0	0	0	0	1	0	0	0	0	0
SERPINE1_1	52	0	0	0	0	0	0.000136539	0	0	0	0	0	1	0	0	0	0	0
FKBP9_3	55	0	0	0	0	0	0.000144416	0	0	0	0	0	1	0	0	0	0	0
ZFAND5_4	76	0	0	0	0	0	0.000199556	0	0	0	0	0	1	0	0	0	0	0
FOXS1_3	23	0	0	0	0	0	6.04e-05	0	0	0	0	0	1	0	0	0	0	0
UGT1A6_2	19	0	0	0	0	0	4.99e-05	0	0	0	0	0	1	0	0	0	0	0
ZSCAN1_3	65	0	0	0	0	0	0.000170673	0	0	0	0	0	1	0	0	0	0	0
NDUFS2_4	124	0	0	0	0	0	0.000325592	0	0	0	0	0	1	0	0	0	0	0
PPM1M_3	58	0	0	0	0	0	0.000152293	0	0	0	0	0	1	0	0	0	0	0
RBPJ_4	104	0	0	0	0	0	0.000273077	0	0	0	0	0	1	0	0	0	0	0
KIAA0226_5	60	0	0	0	0	0	0.000157544	0	0	0	0	0	1	0	0	0	0	0
TMEM132C_1	63	0	0	0	0	0	0.000165422	0	0	0	0	0	1	0	0	0	0	0
PML_1	97	0	0	0	0	0	0.000254697	0	0	0	0	0	1	0	0	0	0	0
YWHAZ_8	24	0	0	0	0	0	6.3e-05	0	0	0	0	0	1	0	0	0	0	0
PADI6_1	35	0	0	0	0	0	9.19e-05	0	0	0	0	0	1	0	0	0	0	0
PARD3B_2	24	0	0	0	0	0	6.3e-05	0	0	0	0	0	1	0	0	0	0	0
C18orf32_3	163	0	0	0	0	0	0.000427996	0	0	0	0	0	1	0	0	0	0	0
CDYL_3	72	0	0	0	0	0	0.000189053	0	0	0	0	0	1	0	0	0	0	0
USP6_1	58	0	0	0	0	0	0.000152293	0	0	0	0	0	1	0	0	0	0	0
RASSF6_3	81	0	0	0	0	0	0.000212685	0	0	0	0	0	1	0	0	0	0	0
TRIM3_6	141	0	0	0	0	0	0.000370229	0	0	0	0	0	1	0	0	0	0	0
SEL1L_1	20	0	0	0	0	0	5.25e-05	0	0	0	0	0	1	0	0	0	0	0
PCNX_2	108	0	0	0	0	0	0.00028358	0	0	0	0	0	1	0	0	0	0	0
FOSL1_1	127	0	0	0	0	0	0.000333469	0	0	0	0	0	1	0	0	0	0	0
HAO2_1	34	0	0	0	0	0	8.93e-05	0	0	0	0	0	1	0	0	0	0	0
SIRT4_1	46	0	0	0	0	0	0.000120784	0	0	0	0	0	1	0	0	0	0	0
SLC35B2_7	105	0	0	0	0	0	0.000275703	0	0	0	0	0	1	0	0	0	0	0
ARX_1	14	0	0	0	0	0	3.68e-05	0	0	0	0	0	1	0	0	0	0	0
KCNJ2_3	37	0	0	0	0	0	9.72e-05	0	0	0	0	0	1	0	0	0	0	0
DCN_9	114	0	0	0	0	0	0.000299334	0	0	0	0	0	1	0	0	0	0	0
ERLEC1_2	85	0	0	0	0	0	0.000223188	0	0	0	0	0	1	0	0	0	0	0
SERPINB10_2	26	0	0	0	0	0	6.83e-05	0	0	0	0	0	1	0	0	0	0	0
RGN_1	111	0	0	0	0	0	0.000291457	0	0	0	0	0	1	0	0	0	0	0
CABLES1_7	117	0	0	0	0	0	0.000307212	0	0	0	0	0	1	0	0	0	0	0
PPP1CC_3	55	0	0	0	0	0	0.000144416	0	0	0	0	0	1	0	0	0	0	0
CDON_3	52	0	0	0	0	0	0.000136539	0	0	0	0	0	1	0	0	0	0	0
C4orf6_2	76	0	0	0	0	0	0.000199556	0	0	0	0	0	1	0	0	0	0	0
C9orf131_9	43	0	0	0	0	0	0.000112907	0	0	0	0	0	1	0	0	0	0	0
CERS6_3	110	0	0	0	0	0	0.000288831	0	0	0	0	0	1	0	0	0	0	0
PFDN2_3	45	0	0	0	0	0	0.000118158	0	0	0	0	0	1	0	0	0	0	0
TBC1D5_6	26	0	0	0	0	0	6.83e-05	0	0	0	0	0	1	0	0	0	0	0
ANXA8_2	105	0	0	0	0	0	0.000275703	0	0	0	0	0	1	0	0	0	0	0
CH25H_3	121	0	0	0	0	0	0.000317715	0	0	0	0	0	1	0	0	0	0	0
AFG3L2_3	39	0	0	0	0	0	0.000102404	0	0	0	0	0	1	0	0	0	0	0
SOS1_2	39	0	0	0	0	0	0.000102404	0	0	0	0	0	1	0	0	0	0	0
HNRNPK_2	15	0	0	0	0	0	3.94e-05	0	0	0	0	0	1	0	0	0	0	0
TMEM134_1	19	0	0	0	0	0	4.99e-05	0	0	0	0	0	1	0	0	0	0	0
TP53I11_6	162	0	0	0	0	0	0.00042537	0	0	0	0	0	1	0	0	0	0	0
LRRC41_1	139	0	0	0	0	0	0.000364978	0	0	0	0	0	1	0	0	0	0	0
COPG1_3	40	0	0	0	0	0	0.00010503	0	0	0	0	0	1	0	0	0	0	0
GABRA2_4	113	0	0	0	0	0	0.000296709	0	0	0	0	0	1	0	0	0	0	0
RHBG_2	56	0	0	0	0	0	0.000147041	0	0	0	0	0	1	0	0	0	0	0
SMAD2_5	37	0	0	0	0	0	9.72e-05	0	0	0	0	0	1	0	0	0	0	0
SGPP1_2	98	0	0	0	0	0	0.000257323	0	0	0	0	0	1	0	0	0	0	0
SLC39A12_3	78	0	0	0	0	0	0.000204808	0	0	0	0	0	1	0	0	0	0	0
ACE_5	150	7	0	0	0	0	0.000393861	9.66e-05	0	0	0	0	1	0.245231	0	0	0	0
GPR150_3	30	0	0	0	0	0	7.88e-05	0	0	0	0	0	1	0	0	0	0	0
PECR_2	55	0	0	0	0	0	0.000144416	0	0	0	0	0	1	0	0	0	0	0
TTC34_2	79	0	0	0	0	0	0.000207434	0	0	0	0	0	1	0	0	0	0	0
GPALPP1_2	110	0	0	0	0	0	0.000288831	0	0	0	0	0	1	0	0	0	0	0
DYNLL1_5	83	0	0	0	0	0	0.000217936	0	0	0	0	0	1	0	0	0	0	0
TGIF1_6	45	0	0	0	0	0	0.000118158	0	0	0	0	0	1	0	0	0	0	0
EZR_5	31	0	0	0	0	0	8.14e-05	0	0	0	0	0	1	0	0	0	0	0
ZNF605_4	58	0	0	0	0	0	0.000152293	0	0	0	0	0	1	0	0	0	0	0
CHCHD4_1	67	0	0	0	0	0	0.000175925	0	0	0	0	0	1	0	0	0	0	0
HAUS5_2	107	0	0	0	0	0	0.000280954	0	0	0	0	0	1	0	0	0	0	0
MARS_1	174	0	0	0	0	0	0.000456879	0	0	0	0	0	1	0	0	0	0	0
LRRC36_3	109	0	0	0	0	0	0.000286206	0	0	0	0	0	1	0	0	0	0	0
GABBR1_1	17	0	0	0	0	0	4.46e-05	0	0	0	0	0	1	0	0	0	0	0
TRIM62_1	34	0	0	0	0	0	8.93e-05	0	0	0	0	0	1	0	0	0	0	0
MLH1_2	107	0	0	0	0	0	0.000280954	0	0	0	0	0	1	0	0	0	0	0
KBTBD11_2	95	0	0	0	0	0	0.000249445	0	0	0	0	0	1	0	0	0	0	0
C1orf189_2	65	0	0	0	0	0	0.000170673	0	0	0	0	0	1	0	0	0	0	0
TNFSF8_2	2	0	0	0	0	0	5.25e-06	0	0	0	0	0	1	0	0	0	0	0
SLC4A2_2	69	0	0	0	0	0	0.000181176	0	0	0	0	0	1	0	0	0	0	0
CLEC1A_3	179	0	0	0	0	0	0.000470008	0	0	0	0	0	1	0	0	0	0	0
TMEM116_2	57	0	0	0	0	0	0.000149667	0	0	0	0	0	1	0	0	0	0	0
NDUFB8_1	85	0	0	0	0	0	0.000223188	0	0	0	0	0	1	0	0	0	0	0
OSBPL1A_1	50	0	0	0	0	0	0.000131287	0	0	0	0	0	1	0	0	0	0	0
RPS27A_9	23	0	0	0	0	0	6.04e-05	0	0	0	0	0	1	0	0	0	0	0
AURKA_2	162	0	0	0	0	0	0.00042537	0	0	0	0	0	1	0	0	0	0	0
BPIFB2_1	126	0	0	0	0	0	0.000330843	0	0	0	0	0	1	0	0	0	0	0
VSIG10_1	104	0	0	0	0	0	0.000273077	0	0	0	0	0	1	0	0	0	0	0
PDE4A_4	22	0	0	0	0	0	5.78e-05	0	0	0	0	0	1	0	0	0	0	0
TMX4_3	9	0	0	0	0	0	2.36e-05	0	0	0	0	0	1	0	0	0	0	0
DMTN_1	75	0	0	0	0	0	0.000196931	0	0	0	0	0	1	0	0	0	0	0
DENND6A_3	215	13	5	0	0	0	0.000564534	0.000179376	6.51e-05	0	0	0	1	0.317742	0.11529	0	0	0
FRMD5_2	23	0	0	0	0	0	6.04e-05	0	0	0	0	0	1	0	0	0	0	0
PRICKLE2_2	104	0	0	0	0	0	0.000273077	0	0	0	0	0	1	0	0	0	0	0
KATNAL1_5	62	0	0	0	0	0	0.000162796	0	0	0	0	0	1	0	0	0	0	0
GFI1_5	42	0	0	0	0	0	0.000110281	0	0	0	0	0	1	0	0	0	0	0
TMEFF2_2	67	0	0	0	0	0	0.000175925	0	0	0	0	0	1	0	0	0	0	0
HDGFRP2_1	117	0	0	0	0	0	0.000307212	0	0	0	0	0	1	0	0	0	0	0
NTPCR_2	88	0	0	0	0	0	0.000231065	0	0	0	0	0	1	0	0	0	0	0
GCC2_3	42	0	0	0	0	0	0.000110281	0	0	0	0	0	1	0	0	0	0	0
TNIP3_2	74	0	0	0	0	0	0.000194305	0	0	0	0	0	1	0	0	0	0	0
KDR_3	87	0	0	0	0	0	0.000228439	0	0	0	0	0	1	0	0	0	0	0
SYCP3_3	95	0	0	0	0	0	0.000249445	0	0	0	0	0	1	0	0	0	0	0
CADM2_7	59	0	0	0	0	0	0.000154919	0	0	0	0	0	1	0	0	0	0	0
TMEM139_4	30	0	0	0	0	0	7.88e-05	0	0	0	0	0	1	0	0	0	0	0
DNAJC19_6	66	1	0	0	0	0	0.000173299	1.38e-05	0	0	0	0	1	0.0796206	0	0	0	0
OXTR_1	60	0	0	0	0	0	0.000157544	0	0	0	0	0	1	0	0	0	0	0
AIF1_3	76	0	0	0	0	0	0.000199556	0	0	0	0	0	1	0	0	0	0	0
AAR2_2	90	0	0	0	0	0	0.000236317	0	0	0	0	0	1	0	0	0	0	0
CEP164_6	75	0	0	0	0	0	0.000196931	0	0	0	0	0	1	0	0	0	0	0
KPNA1_2	69	0	0	0	0	0	0.000181176	0	0	0	0	0	1	0	0	0	0	0
ATP4A_1	20	0	0	0	0	0	5.25e-05	0	0	0	0	0	1	0	0	0	0	0
TCN1_1	43	0	0	0	0	0	0.000112907	0	0	0	0	0	1	0	0	0	0	0
NRXN3_4	31	0	0	0	0	0	8.14e-05	0	0	0	0	0	1	0	0	0	0	0
PAIP2_1	18	0	0	0	0	0	4.73e-05	0	0	0	0	0	1	0	0	0	0	0
CDC14B_5	28	0	0	0	0	0	7.35e-05	0	0	0	0	0	1	0	0	0	0	0
RGS3_9	92	0	0	0	0	0	0.000241568	0	0	0	0	0	1	0	0	0	0	0
CCDC74A_2	49	0	0	0	0	0	0.000128661	0	0	0	0	0	1	0	0	0	0	0
NPFFR2_6	23	0	0	0	0	0	6.04e-05	0	0	0	0	0	1	0	0	0	0	0
ALK_3	57	0	0	0	0	0	0.000149667	0	0	0	0	0	1	0	0	0	0	0
NPC2_2	63	0	0	0	0	0	0.000165422	0	0	0	0	0	1	0	0	0	0	0
MEF2A_3	51	0	0	0	0	0	0.000133913	0	0	0	0	0	1	0	0	0	0	0
FBXW7_6	90	0	0	0	0	0	0.000236317	0	0	0	0	0	1	0	0	0	0	0
SLC2A7_2	18	0	0	0	0	0	4.73e-05	0	0	0	0	0	1	0	0	0	0	0
AIF1_1	72	0	0	0	0	0	0.000189053	0	0	0	0	0	1	0	0	0	0	0
BRF1_11	41	0	0	0	0	0	0.000107655	0	0	0	0	0	1	0	0	0	0	0
PDK2_1	31	0	0	0	0	0	8.14e-05	0	0	0	0	0	1	0	0	0	0	0
B3GALTL_3	12	0	0	0	0	0	3.15e-05	0	0	0	0	0	1	0	0	0	0	0
ZMIZ1_1	64	0	0	0	0	0	0.000168047	0	0	0	0	0	1	0	0	0	0	0
ZSCAN12_1	84	7	0	0	0	0	0.000220562	9.66e-05	0	0	0	0	1	0.437913	0	0	0	0
ZNF517_3	44	0	0	0	0	0	0.000115533	0	0	0	0	0	1	0	0	0	0	0
USP46_2	102	0	0	0	0	0	0.000267826	0	0	0	0	0	1	0	0	0	0	0
CLIP4_4	78	0	0	0	0	0	0.000204808	0	0	0	0	0	1	0	0	0	0	0
PLEKHM2_3	16	0	0	0	0	0	4.2e-05	0	0	0	0	0	1	0	0	0	0	0
BIN3_1	142	0	0	0	0	0	0.000372855	0	0	0	0	0	1	0	0	0	0	0
PDGFB_4	22	0	0	0	0	0	5.78e-05	0	0	0	0	0	1	0	0	0	0	0
ZNF521_3	87	0	0	0	0	0	0.000228439	0	0	0	0	0	1	0	0	0	0	0
CPSF1_3	25	0	0	0	0	0	6.56e-05	0	0	0	0	0	1	0	0	0	0	0
ANKS1B_2	275	0	0	0	0	0	0.000722079	0	0	0	0	0	1	0	0	0	0	0
CALR_2	75	0	0	0	0	0	0.000196931	0	0	0	0	0	1	0	0	0	0	0
NOS2_3	55	0	0	0	0	0	0.000144416	0	0	0	0	0	1	0	0	0	0	0
MFAP2_1	119	0	0	0	0	0	0.000312463	0	0	0	0	0	1	0	0	0	0	0
CCDC112_6	24	0	0	0	0	0	6.3e-05	0	0	0	0	0	1	0	0	0	0	0
SAMD4A_1	30	0	0	0	0	0	7.88e-05	0	0	0	0	0	1	0	0	0	0	0
CARD11_3	22	1	2	0	0	0	5.78e-05	1.38e-05	2.6e-05	0	0	0	1	0.238862	0.450677	0	0	0
MAFK_3	43	0	0	0	0	0	0.000112907	0	0	0	0	0	1	0	0	0	0	0
ATP6V0D1_1	73	0	0	0	0	0	0.000191679	0	0	0	0	0	1	0	0	0	0	0
OR10AD1_2	84	0	0	0	0	0	0.000220562	0	0	0	0	0	1	0	0	0	0	0
VSIG4_1	28	0	0	0	0	0	7.35e-05	0	0	0	0	0	1	0	0	0	0	0
PLXNA2_2	25	0	0	0	0	0	6.56e-05	0	0	0	0	0	1	0	0	0	0	0
MTRNR2L7_2	97	0	0	0	0	0	0.000254697	0	0	0	0	0	1	0	0	0	0	0
CLUH_1	42	0	0	0	0	0	0.000110281	0	0	0	0	0	1	0	0	0	0	0
ZNF576_3	57	0	0	0	0	0	0.000149667	0	0	0	0	0	1	0	0	0	0	0
TPH1_2	49	0	0	0	0	0	0.000128661	0	0	0	0	0	1	0	0	0	0	0
SNTA1_1	21	0	0	0	0	0	5.51e-05	0	0	0	0	0	1	0	0	0	0	0
GRIPAP1_2	102	0	0	0	0	0	0.000267826	0	0	0	0	0	1	0	0	0	0	0
RNF32_1	44	0	0	0	0	0	0.000115533	0	0	0	0	0	1	0	0	0	0	0
MSANTD3_5	82	0	0	0	0	0	0.000215311	0	0	0	0	0	1	0	0	0	0	0
RPL6_2	26	0	0	0	0	0	6.83e-05	0	0	0	0	0	1	0	0	0	0	0
TMEM66_3	57	0	0	0	0	0	0.000149667	0	0	0	0	0	1	0	0	0	0	0
SLC35A5_3	130	1	0	0	0	0	0.000341346	1.38e-05	0	0	0	0	1	0.0404228	0	0	0	0
TRH_1	63	0	0	0	0	0	0.000165422	0	0	0	0	0	1	0	0	0	0	0
MLYCD_2	50	0	0	0	0	0	0.000131287	0	0	0	0	0	1	0	0	0	0	0
KCTD14_5	88	0	0	0	0	0	0.000231065	0	0	0	0	0	1	0	0	0	0	0
ZNF354C_3	20	0	0	0	0	0	5.25e-05	0	0	0	0	0	1	0	0	0	0	0
OR6B2_3	13	0	0	0	0	0	3.41e-05	0	0	0	0	0	1	0	0	0	0	0
RC3H2_2	40	0	0	0	0	0	0.00010503	0	0	0	0	0	1	0	0	0	0	0
PRKAG1_2	117	0	0	0	0	0	0.000307212	0	0	0	0	0	1	0	0	0	0	0
VDAC1_2	43	0	0	0	0	0	0.000112907	0	0	0	0	0	1	0	0	0	0	0
RAB11FIP3_5	37	0	0	0	0	0	9.72e-05	0	0	0	0	0	1	0	0	0	0	0
HSD17B7_1	47	0	0	0	0	0	0.00012341	0	0	0	0	0	1	0	0	0	0	0
TRIP12_5	149	0	0	0	0	0	0.000391235	0	0	0	0	0	1	0	0	0	0	0
FAM78B_3	55	0	0	0	0	0	0.000144416	0	0	0	0	0	1	0	0	0	0	0
ATP6V0C_4	79	0	0	0	0	0	0.000207434	0	0	0	0	0	1	0	0	0	0	0
AGK_1	165	0	0	0	0	0	0.000433247	0	0	0	0	0	1	0	0	0	0	0
TFPT_3	82	0	0	0	0	0	0.000215311	0	0	0	0	0	1	0	0	0	0	0
ZNF776_2	29	0	0	0	0	0	7.61e-05	0	0	0	0	0	1	0	0	0	0	0
ZNF789_2	27	0	0	0	0	0	7.09e-05	0	0	0	0	0	1	0	0	0	0	0
LBP_3	77	0	0	0	0	0	0.000202182	0	0	0	0	0	1	0	0	0	0	0
WDR43_3	55	0	0	0	0	0	0.000144416	0	0	0	0	0	1	0	0	0	0	0
CLPB_1	30	0	0	0	0	0	7.88e-05	0	0	0	0	0	1	0	0	0	0	0
PPP1R9B_1	30	0	0	0	0	0	7.88e-05	0	0	0	0	0	1	0	0	0	0	0
NOM1_3	267	0	0	0	0	0	0.000701073	0	0	0	0	0	1	0	0	0	0	0
ZFPL1_2	41	0	0	0	0	0	0.000107655	0	0	0	0	0	1	0	0	0	0	0
SYNCRIP_6	215	0	0	0	0	0	0.000564534	0	0	0	0	0	1	0	0	0	0	0
GOLT1A_1	42	0	0	0	0	0	0.000110281	0	0	0	0	0	1	0	0	0	0	0
OR4A15_2	17	0	0	0	0	0	4.46e-05	0	0	0	0	0	1	0	0	0	0	0
ORC4_10	89	0	0	0	0	0	0.000233691	0	0	0	0	0	1	0	0	0	0	0
RIBC2_1	36	0	0	0	0	0	9.45e-05	0	0	0	0	0	1	0	0	0	0	0
PLEKHM1_2	95	0	0	0	0	0	0.000249445	0	0	0	0	0	1	0	0	0	0	0
ATF6_3	93	0	0	0	0	0	0.000244194	0	0	0	0	0	1	0	0	0	0	0
SEMG1_1	101	0	0	0	0	0	0.0002652	0	0	0	0	0	1	0	0	0	0	0
UNC93A_1	194	0	0	0	0	0	0.000509394	0	0	0	0	0	1	0	0	0	0	0
MAP1LC3C_2	116	0	0	0	0	0	0.000304586	0	0	0	0	0	1	0	0	0	0	0
OR11G2_3	93	0	0	0	0	0	0.000244194	0	0	0	0	0	1	0	0	0	0	0
SSR1_2	52	0	0	0	0	0	0.000136539	0	0	0	0	0	1	0	0	0	0	0
EVX2_1	105	0	0	0	0	0	0.000275703	0	0	0	0	0	1	0	0	0	0	0
PPP2R1A_1	72	0	0	0	0	0	0.000189053	0	0	0	0	0	1	0	0	0	0	0
LARP4B_1	81	0	0	0	0	0	0.000212685	0	0	0	0	0	1	0	0	0	0	0
BCAP31_6	87	0	0	0	0	0	0.000228439	0	0	0	0	0	1	0	0	0	0	0
LDLRAD1_2	17	0	0	0	0	0	4.46e-05	0	0	0	0	0	1	0	0	0	0	0
MROH2A_3	113	0	0	0	0	0	0.000296709	0	0	0	0	0	1	0	0	0	0	0
FOXD4L1_3	53	0	0	0	0	0	0.000139164	0	0	0	0	0	1	0	0	0	0	0
EFHC1_2	50	0	0	0	0	0	0.000131287	0	0	0	0	0	1	0	0	0	0	0
CTU1_1	93	0	0	0	0	0	0.000244194	0	0	0	0	0	1	0	0	0	0	0
KCNJ14_3	54	0	0	0	0	0	0.00014179	0	0	0	0	0	1	0	0	0	0	0
HDX_3	43	0	0	0	0	0	0.000112907	0	0	0	0	0	1	0	0	0	0	0
DRAM2_3	102	0	0	0	0	0	0.000267826	0	0	0	0	0	1	0	0	0	0	0
ZFY_1	141	0	0	0	0	0	0.000370229	0	0	0	0	0	1	0	0	0	0	0
TMEM74B_2	22	0	0	0	0	0	5.78e-05	0	0	0	0	0	1	0	0	0	0	0
LRP3_2	19	0	0	0	0	0	4.99e-05	0	0	0	0	0	1	0	0	0	0	0
SULT1A3_3	70	2	0	0	0	0	0.000183802	2.76e-05	0	0	0	0	1	0.150142	0	0	0	0
IL3RA_1	191	0	0	0	0	0	0.000501516	0	0	0	0	0	1	0	0	0	0	0
PYDC1_2	69	0	0	0	0	0	0.000181176	0	0	0	0	0	1	0	0	0	0	0
FGD3_3	160	0	0	0	0	0	0.000420118	0	0	0	0	0	1	0	0	0	0	0
SEC14L6_2	69	0	0	0	0	0	0.000181176	0	0	0	0	0	1	0	0	0	0	0
IPCEF1_2	66	0	0	0	0	0	0.000173299	0	0	0	0	0	1	0	0	0	0	0
SIRPA_9	18	0	0	0	0	0	4.73e-05	0	0	0	0	0	1	0	0	0	0	0
DDIT4_2	37	0	0	0	0	0	9.72e-05	0	0	0	0	0	1	0	0	0	0	0
FAM78A_1	88	0	0	0	0	0	0.000231065	0	0	0	0	0	1	0	0	0	0	0
FAM73B_2	80	0	0	0	0	0	0.000210059	0	0	0	0	0	1	0	0	0	0	0
PRICKLE1_8	34	0	0	0	0	0	8.93e-05	0	0	0	0	0	1	0	0	0	0	0
CAPS2_4	64	0	0	0	0	0	0.000168047	0	0	0	0	0	1	0	0	0	0	0
NEK4_1	32	0	0	0	0	0	8.4e-05	0	0	0	0	0	1	0	0	0	0	0
ID4_1	27	0	0	0	0	0	7.09e-05	0	0	0	0	0	1	0	0	0	0	0
ARMCX5_1	100	0	0	0	0	0	0.000262574	0	0	0	0	0	1	0	0	0	0	0
PRDM5_1	84	0	0	0	0	0	0.000220562	0	0	0	0	0	1	0	0	0	0	0
ARHGAP17_1	95	0	0	0	0	0	0.000249445	0	0	0	0	0	1	0	0	0	0	0
RBAK_3	103	0	0	0	0	0	0.000270451	0	0	0	0	0	1	0	0	0	0	0
EBAG9_1	70	0	0	0	0	0	0.000183802	0	0	0	0	0	1	0	0	0	0	0
CYFIP2_9	60	0	0	0	0	0	0.000157544	0	0	0	0	0	1	0	0	0	0	0
CLNK_2	142	0	0	0	0	0	0.000372855	0	0	0	0	0	1	0	0	0	0	0
RLF_3	110	0	0	0	0	0	0.000288831	0	0	0	0	0	1	0	0	0	0	0
HMGB3_2	83	0	0	0	0	0	0.000217936	0	0	0	0	0	1	0	0	0	0	0
MRC1_2	54	0	0	0	0	0	0.00014179	0	0	0	0	0	1	0	0	0	0	0
TSPAN10_4	103	0	0	0	0	0	0.000270451	0	0	0	0	0	1	0	0	0	0	0
MBNL3_10	96	0	0	0	0	0	0.000252071	0	0	0	0	0	1	0	0	0	0	0
SOX3_2	62	0	0	0	0	0	0.000162796	0	0	0	0	0	1	0	0	0	0	0
TMEM156_1	43	0	0	0	0	0	0.000112907	0	0	0	0	0	1	0	0	0	0	0
AP1S2_3	26	0	0	0	0	0	6.83e-05	0	0	0	0	0	1	0	0	0	0	0
URGCP_5	55	0	0	0	0	0	0.000144416	0	0	0	0	0	1	0	0	0	0	0
C19orf47_2	14	0	0	0	0	0	3.68e-05	0	0	0	0	0	1	0	0	0	0	0
PTH2_2	23	0	0	0	0	0	6.04e-05	0	0	0	0	0	1	0	0	0	0	0
EBAG9_8	78	0	0	0	0	0	0.000204808	0	0	0	0	0	1	0	0	0	0	0
PTGFR_3	26	0	0	0	0	0	6.83e-05	0	0	0	0	0	1	0	0	0	0	0
TRIM10_2	27	0	0	0	0	0	7.09e-05	0	0	0	0	0	1	0	0	0	0	0
MROH9_3	56	0	0	0	0	0	0.000147041	0	0	0	0	0	1	0	0	0	0	0
TGIF2LX_1	163	0	0	0	0	0	0.000427996	0	0	0	0	0	1	0	0	0	0	0
ETNK1_2	34	0	0	0	0	0	8.93e-05	0	0	0	0	0	1	0	0	0	0	0
FABP9_2	28	0	0	0	0	0	7.35e-05	0	0	0	0	0	1	0	0	0	0	0
KIAA1468_1	26	0	0	0	0	0	6.83e-05	0	0	0	0	0	1	0	0	0	0	0
FOXJ3_2	89	0	0	0	0	0	0.000233691	0	0	0	0	0	1	0	0	0	0	0
GNA14_2	59	0	0	0	0	0	0.000154919	0	0	0	0	0	1	0	0	0	0	0
ATPAF1_1	108	0	0	0	0	0	0.00028358	0	0	0	0	0	1	0	0	0	0	0
BPI_3	57	0	0	0	0	0	0.000149667	0	0	0	0	0	1	0	0	0	0	0
TAS2R10_1	52	0	0	0	0	0	0.000136539	0	0	0	0	0	1	0	0	0	0	0
ABRACL_1	70	0	0	0	0	0	0.000183802	0	0	0	0	0	1	0	0	0	0	0
TSPEAR_2	152	0	0	0	0	0	0.000399113	0	0	0	0	0	1	0	0	0	0	0
RASSF5_2	182	0	0	0	0	0	0.000477885	0	0	0	0	0	1	0	0	0	0	0
RRAS_1	104	0	0	0	0	0	0.000273077	0	0	0	0	0	1	0	0	0	0	0
OSGIN1_3	98	0	0	0	0	0	0.000257323	0	0	0	0	0	1	0	0	0	0	0
WASH1_2	50	0	0	0	0	0	0.000131287	0	0	0	0	0	1	0	0	0	0	0
CD36_17	26	0	0	0	0	0	6.83e-05	0	0	0	0	0	1	0	0	0	0	0
FBRS_3	106	0	0	0	0	0	0.000278329	0	0	0	0	0	1	0	0	0	0	0
LYST_3	75	0	0	0	0	0	0.000196931	0	0	0	0	0	1	0	0	0	0	0
ZNF354B_3	86	0	0	0	0	0	0.000225814	0	0	0	0	0	1	0	0	0	0	0
FEZF2_2	48	0	0	0	0	0	0.000126036	0	0	0	0	0	1	0	0	0	0	0
ANKRD20A3_2	169	0	0	0	0	0	0.00044375	0	0	0	0	0	1	0	0	0	0	0
AP1M2_3	86	0	0	0	0	0	0.000225814	0	0	0	0	0	1	0	0	0	0	0
SMIM10_1	129	0	0	0	0	0	0.000338721	0	0	0	0	0	1	0	0	0	0	0
MRPL35_1	61	0	0	0	0	0	0.00016017	0	0	0	0	0	1	0	0	0	0	0
KIAA1279_1	39	0	0	0	0	0	0.000102404	0	0	0	0	0	1	0	0	0	0	0
SLC1A6_4	43	0	0	0	0	0	0.000112907	0	0	0	0	0	1	0	0	0	0	0
KIFAP3_2	108	0	0	0	0	0	0.00028358	0	0	0	0	0	1	0	0	0	0	0
C9orf92_3	31	0	0	0	0	0	8.14e-05	0	0	0	0	0	1	0	0	0	0	0
HCLS1_1	29	0	0	0	0	0	7.61e-05	0	0	0	0	0	1	0	0	0	0	0
POGLUT1_2	122	0	0	0	0	0	0.00032034	0	0	0	0	0	1	0	0	0	0	0
HIST1H1D_2	50	0	0	0	0	0	0.000131287	0	0	0	0	0	1	0	0	0	0	0
SNCA_4	127	0	0	0	0	0	0.000333469	0	0	0	0	0	1	0	0	0	0	0
GJB1_4	9	0	0	0	0	0	2.36e-05	0	0	0	0	0	1	0	0	0	0	0
CDK16_6	127	0	0	0	0	0	0.000333469	0	0	0	0	0	1	0	0	0	0	0
H3F3A_2	19	0	0	0	0	0	4.99e-05	0	0	0	0	0	1	0	0	0	0	0
GBP1_2	90	0	0	0	0	0	0.000236317	0	0	0	0	0	1	0	0	0	0	0
HELZ_1	45	0	0	0	0	0	0.000118158	0	0	0	0	0	1	0	0	0	0	0
MAN2A2_3	79	0	0	0	0	0	0.000207434	0	0	0	0	0	1	0	0	0	0	0
REL_2	58	0	0	0	0	0	0.000152293	0	0	0	0	0	1	0	0	0	0	0
CLASP2_4	54	0	0	0	0	0	0.00014179	0	0	0	0	0	1	0	0	0	0	0
SLC6A8_2	59	0	0	0	0	0	0.000154919	0	0	0	0	0	1	0	0	0	0	0
EPB41_6	152	0	0	0	0	0	0.000399113	0	0	0	0	0	1	0	0	0	0	0
BEX5_2	41	0	0	0	0	0	0.000107655	0	0	0	0	0	1	0	0	0	0	0
RNF5_3	62	0	0	0	0	0	0.000162796	0	0	0	0	0	1	0	0	0	0	0
UNC5CL_1	66	0	0	0	0	0	0.000173299	0	0	0	0	0	1	0	0	0	0	0
NXF2_3	43	0	0	0	0	0	0.000112907	0	0	0	0	0	1	0	0	0	0	0
C6orf25_2	57	0	0	0	0	0	0.000149667	0	0	0	0	0	1	0	0	0	0	0
GHRL_2	136	0	0	0	0	0	0.000357101	0	0	0	0	0	1	0	0	0	0	0
CASKIN2_6	43	0	0	0	0	0	0.000112907	0	0	0	0	0	1	0	0	0	0	0
WDR86_5	53	0	0	0	0	0	0.000139164	0	0	0	0	0	1	0	0	0	0	0
RUNDC3B_3	67	0	0	0	0	0	0.000175925	0	0	0	0	0	1	0	0	0	0	0
SPATA31A6_1	20	0	0	0	0	0	5.25e-05	0	0	0	0	0	1	0	0	0	0	0
SERTAD1_3	63	0	0	0	0	0	0.000165422	0	0	0	0	0	1	0	0	0	0	0
FAM19A2_3	38	0	0	0	0	0	9.98e-05	0	0	0	0	0	1	0	0	0	0	0
ITPK1_3	66	0	0	0	0	0	0.000173299	0	0	0	0	0	1	0	0	0	0	0
UBE2O_2	23	0	0	0	0	0	6.04e-05	0	0	0	0	0	1	0	0	0	0	0
PLVAP_2	55	0	0	0	0	0	0.000144416	0	0	0	0	0	1	0	0	0	0	0
GLRA3_3	118	0	0	0	0	0	0.000309837	0	0	0	0	0	1	0	0	0	0	0
DDHD1_3	68	0	0	0	0	0	0.00017855	0	0	0	0	0	1	0	0	0	0	0
PAPSS2_1	100	0	0	0	0	0	0.000262574	0	0	0	0	0	1	0	0	0	0	0
CFL2_5	74	0	0	0	0	0	0.000194305	0	0	0	0	0	1	0	0	0	0	0
FAM196A_3	58	0	0	0	0	0	0.000152293	0	0	0	0	0	1	0	0	0	0	0
RUSC1_8	99	0	0	0	0	0	0.000259948	0	0	0	0	0	1	0	0	0	0	0
VCX3A_2	57	0	0	0	0	0	0.000149667	0	0	0	0	0	1	0	0	0	0	0
DDX50_3	52	0	0	0	0	0	0.000136539	0	0	0	0	0	1	0	0	0	0	0
RFC4_5	37	0	0	0	0	0	9.72e-05	0	0	0	0	0	1	0	0	0	0	0
SYNJ2BP_1	136	0	0	0	0	0	0.000357101	0	0	0	0	0	1	0	0	0	0	0
EIF2B5_1	92	0	0	0	0	0	0.000241568	0	0	0	0	0	1	0	0	0	0	0
HDAC2_2	20	0	0	0	0	0	5.25e-05	0	0	0	0	0	1	0	0	0	0	0
KYNU_1	44	0	0	0	0	0	0.000115533	0	0	0	0	0	1	0	0	0	0	0
CDHR4_1	72	0	0	0	0	0	0.000189053	0	0	0	0	0	1	0	0	0	0	0
ATP12A_3	104	0	0	0	0	0	0.000273077	0	0	0	0	0	1	0	0	0	0	0
HSPA2_3	45	0	0	0	0	0	0.000118158	0	0	0	0	0	1	0	0	0	0	0
CSAG3_4	115	0	0	0	0	0	0.00030196	0	0	0	0	0	1	0	0	0	0	0
CHCHD6_2	119	0	0	0	0	0	0.000312463	0	0	0	0	0	1	0	0	0	0	0
PRR5_4	32	0	0	0	0	0	8.4e-05	0	0	0	0	0	1	0	0	0	0	0
ZNF784_2	53	0	0	0	0	0	0.000139164	0	0	0	0	0	1	0	0	0	0	0
IL1RAP_2	33	0	0	0	0	0	8.66e-05	0	0	0	0	0	1	0	0	0	0	0
PAIP2B_1	125	0	0	0	0	0	0.000328218	0	0	0	0	0	1	0	0	0	0	0
SECISBP2_5	102	0	0	0	0	0	0.000267826	0	0	0	0	0	1	0	0	0	0	0
FYN_7	61	0	0	0	0	0	0.00016017	0	0	0	0	0	1	0	0	0	0	0
FTH1_3	27	0	0	0	0	0	7.09e-05	0	0	0	0	0	1	0	0	0	0	0
STOML3_3	46	0	0	0	0	0	0.000120784	0	0	0	0	0	1	0	0	0	0	0
BCAR1_3	38	0	0	0	0	0	9.98e-05	0	0	0	0	0	1	0	0	0	0	0
C19orf73_2	88	0	0	0	0	0	0.000231065	0	0	0	0	0	1	0	0	0	0	0
DMP1_1	66	0	0	0	0	0	0.000173299	0	0	0	0	0	1	0	0	0	0	0
TESPA1_6	49	0	0	0	0	0	0.000128661	0	0	0	0	0	1	0	0	0	0	0
ERLIN2_6	48	0	0	0	0	0	0.000126036	0	0	0	0	0	1	0	0	0	0	0
MAP2K1_2	68	0	0	0	0	0	0.00017855	0	0	0	0	0	1	0	0	0	0	0
NKX3-2_3	86	0	0	0	0	0	0.000225814	0	0	0	0	0	1	0	0	0	0	0
HERC4_1	53	0	0	0	0	0	0.000139164	0	0	0	0	0	1	0	0	0	0	0
PCDHB6_3	74	0	0	0	0	0	0.000194305	0	0	0	0	0	1	0	0	0	0	0
LRRIQ4_3	85	0	0	0	0	0	0.000223188	0	0	0	0	0	1	0	0	0	0	0
STX4_6	28	0	0	0	0	0	7.35e-05	0	0	0	0	0	1	0	0	0	0	0
TAOK3_2	68	0	0	0	0	0	0.00017855	0	0	0	0	0	1	0	0	0	0	0
ZNF57_2	89	0	0	0	0	0	0.000233691	0	0	0	0	0	1	0	0	0	0	0
ATP8B1_1	136	0	0	0	0	0	0.000357101	0	0	0	0	0	1	0	0	0	0	0
EVA1C_1	25	0	0	0	0	0	6.56e-05	0	0	0	0	0	1	0	0	0	0	0
TCEB3CL_3	135	0	0	0	0	0	0.000354475	0	0	0	0	0	1	0	0	0	0	0
PLA2G2D_2	26	0	0	0	0	0	6.83e-05	0	0	0	0	0	1	0	0	0	0	0
PRKACA_3	40	0	0	0	0	0	0.00010503	0	0	0	0	0	1	0	0	0	0	0
MTAP_1	29	0	0	0	0	0	7.61e-05	0	0	0	0	0	1	0	0	0	0	0
ATP5A1_4	117	0	0	0	0	0	0.000307212	0	0	0	0	0	1	0	0	0	0	0
RIC8A_3	56	0	0	0	0	0	0.000147041	0	0	0	0	0	1	0	0	0	0	0
AP4S1_6	54	0	0	0	0	0	0.00014179	0	0	0	0	0	1	0	0	0	0	0
SMTN_6	79	0	0	0	0	0	0.000207434	0	0	0	0	0	1	0	0	0	0	0
SLC30A5_1	116	0	0	0	0	0	0.000304586	0	0	0	0	0	1	0	0	0	0	0
ACAP1_1	206	0	0	0	0	0	0.000540903	0	0	0	0	0	1	0	0	0	0	0
SREBF1_1	147	0	0	0	0	0	0.000385984	0	0	0	0	0	1	0	0	0	0	0
ELAC1_3	66	0	0	0	0	0	0.000173299	0	0	0	0	0	1	0	0	0	0	0
NBL1_3	75	0	0	0	0	0	0.000196931	0	0	0	0	0	1	0	0	0	0	0
EIF4A2_1	25	0	0	0	0	0	6.56e-05	0	0	0	0	0	1	0	0	0	0	0
HIC1_3	60	0	0	0	0	0	0.000157544	0	0	0	0	0	1	0	0	0	0	0
HEATR9_2	54	0	0	0	0	0	0.00014179	0	0	0	0	0	1	0	0	0	0	0
UBN2_1	101	0	0	0	0	0	0.0002652	0	0	0	0	0	1	0	0	0	0	0
SEPT9_2	38	0	0	0	0	0	9.98e-05	0	0	0	0	0	1	0	0	0	0	0
TULP4_1	82	0	0	0	0	0	0.000215311	0	0	0	0	0	1	0	0	0	0	0
SHFM1_3	100	0	0	0	0	0	0.000262574	0	0	0	0	0	1	0	0	0	0	0
PFDN1_3	26	0	0	0	0	0	6.83e-05	0	0	0	0	0	1	0	0	0	0	0
CHST11_3	81	0	0	0	0	0	0.000212685	0	0	0	0	0	1	0	0	0	0	0
MICALL2_2	56	0	0	0	0	0	0.000147041	0	0	0	0	0	1	0	0	0	0	0
FGFR2_1	239	0	0	0	0	0	0.000627552	0	0	0	0	0	1	0	0	0	0	0
TRIM43_3	57	0	0	0	0	0	0.000149667	0	0	0	0	0	1	0	0	0	0	0
CD44_1	154	0	0	0	0	0	0.000404364	0	0	0	0	0	1	0	0	0	0	0
MED31_1	136	0	0	0	0	0	0.000357101	0	0	0	0	0	1	0	0	0	0	0
FLOT2_2	32	0	0	0	0	0	8.4e-05	0	0	0	0	0	1	0	0	0	0	0
SNCA_6	108	0	0	0	0	0	0.00028358	0	0	0	0	0	1	0	0	0	0	0
MOB3C_6	66	0	0	0	0	0	0.000173299	0	0	0	0	0	1	0	0	0	0	0
OR6K6_1	40	0	0	0	0	0	0.00010503	0	0	0	0	0	1	0	0	0	0	0
TMUB1_5	64	0	0	0	0	0	0.000168047	0	0	0	0	0	1	0	0	0	0	0
RAB30_1	155	0	0	0	0	0	0.00040699	0	0	0	0	0	1	0	0	0	0	0
SELT_2	21	0	0	0	0	0	5.51e-05	0	0	0	0	0	1	0	0	0	0	0
TTC39B_4	89	0	0	0	0	0	0.000233691	0	0	0	0	0	1	0	0	0	0	0
FAM102A_6	53	0	0	0	0	0	0.000139164	0	0	0	0	0	1	0	0	0	0	0
TMEM9B_6	123	0	0	0	0	0	0.000322966	0	0	0	0	0	1	0	0	0	0	0
AP2B1_3	95	0	0	0	0	0	0.000249445	0	0	0	0	0	1	0	0	0	0	0
PNPLA1_1	24	0	0	0	0	0	6.3e-05	0	0	0	0	0	1	0	0	0	0	0
FCAMR_2	44	0	0	0	0	0	0.000115533	0	0	0	0	0	1	0	0	0	0	0
AKAP5_3	33	0	0	0	0	0	8.66e-05	0	0	0	0	0	1	0	0	0	0	0
PHTF1_1	30	0	0	0	0	0	7.88e-05	0	0	0	0	0	1	0	0	0	0	0
CYP7A1_3	91	0	0	0	0	0	0.000238942	0	0	0	0	0	1	0	0	0	0	0
ZNF460_3	46	0	0	0	0	0	0.000120784	0	0	0	0	0	1	0	0	0	0	0
IGSF1_4	109	0	0	0	0	0	0.000286206	0	0	0	0	0	1	0	0	0	0	0
NDRG2_2	18	0	0	0	0	0	4.73e-05	0	0	0	0	0	1	0	0	0	0	0
KLHL15_1	90	0	0	0	0	0	0.000236317	0	0	0	0	0	1	0	0	0	0	0
NUMB_2	12	0	0	0	0	0	3.15e-05	0	0	0	0	0	1	0	0	0	0	0
FAM9A_4	47	0	0	0	0	0	0.00012341	0	0	0	0	0	1	0	0	0	0	0
ZNF639_1	155	0	0	0	0	0	0.00040699	0	0	0	0	0	1	0	0	0	0	0
RPL9_1	155	0	0	0	0	0	0.00040699	0	0	0	0	0	1	0	0	0	0	0
FSD1_2	22	0	0	0	0	0	5.78e-05	0	0	0	0	0	1	0	0	0	0	0
CDK14_6	155	0	0	0	0	0	0.00040699	0	0	0	0	0	1	0	0	0	0	0
MSL3_1	21	0	0	0	0	0	5.51e-05	0	0	0	0	0	1	0	0	0	0	0
APCS_2	74	0	0	0	0	0	0.000194305	0	0	0	0	0	1	0	0	0	0	0
TTPAL_3	70	0	0	0	0	0	0.000183802	0	0	0	0	0	1	0	0	0	0	0
EEF2K_2	36	0	0	0	0	0	9.45e-05	0	0	0	0	0	1	0	0	0	0	0
UBXN11_2	38	0	0	0	0	0	9.98e-05	0	0	0	0	0	1	0	0	0	0	0
AAMDC_3	41	0	0	0	0	0	0.000107655	0	0	0	0	0	1	0	0	0	0	0
PLEKHN1_1	46	0	0	0	0	0	0.000120784	0	0	0	0	0	1	0	0	0	0	0
SERPINB12_3	86	0	0	0	0	0	0.000225814	0	0	0	0	0	1	0	0	0	0	0
KIF22_2	66	0	0	0	0	0	0.000173299	0	0	0	0	0	1	0	0	0	0	0
ENKD1_1	33	0	0	0	0	0	8.66e-05	0	0	0	0	0	1	0	0	0	0	0
OSER1_3	45	0	0	0	0	0	0.000118158	0	0	0	0	0	1	0	0	0	0	0
POTEJ_2	61	0	0	0	0	0	0.00016017	0	0	0	0	0	1	0	0	0	0	0
TXNDC9_1	78	0	0	0	0	0	0.000204808	0	0	0	0	0	1	0	0	0	0	0
TRIM16_2	65	0	0	0	0	0	0.000170673	0	0	0	0	0	1	0	0	0	0	0
OR5D16_2	135	0	0	0	0	0	0.000354475	0	0	0	0	0	1	0	0	0	0	0
MLC1_3	68	0	0	0	0	0	0.00017855	0	0	0	0	0	1	0	0	0	0	0
SNUPN_4	91	0	0	0	0	0	0.000238942	0	0	0	0	0	1	0	0	0	0	0
FAM126A_1	46	0	0	0	0	0	0.000120784	0	0	0	0	0	1	0	0	0	0	0
FAM83C_2	124	0	0	0	0	0	0.000325592	0	0	0	0	0	1	0	0	0	0	0
CAV2_1	35	0	0	0	0	0	9.19e-05	0	0	0	0	0	1	0	0	0	0	0
BRAP_1	13	0	0	0	0	0	3.41e-05	0	0	0	0	0	1	0	0	0	0	0
GCSAM_1	7	0	0	0	0	0	1.84e-05	0	0	0	0	0	1	0	0	0	0	0
MAP1LC3A_1	180	0	0	0	0	0	0.000472633	0	0	0	0	0	1	0	0	0	0	0
SPATA13_4	64	0	0	0	0	0	0.000168047	0	0	0	0	0	1	0	0	0	0	0
UBE2QL1_2	73	0	0	0	0	0	0.000191679	0	0	0	0	0	1	0	0	0	0	0
CHMP2B_1	64	0	0	0	0	0	0.000168047	0	0	0	0	0	1	0	0	0	0	0
VPS26A_1	57	0	0	0	0	0	0.000149667	0	0	0	0	0	1	0	0	0	0	0
NET1_2	83	0	0	0	0	0	0.000217936	0	0	0	0	0	1	0	0	0	0	0
ADAR_8	91	0	0	0	0	0	0.000238942	0	0	0	0	0	1	0	0	0	0	0
RQCD1_1	120	0	0	0	0	0	0.000315089	0	0	0	0	0	1	0	0	0	0	0
CDADC1_3	62	0	0	0	0	0	0.000162796	0	0	0	0	0	1	0	0	0	0	0
KCNH8_2	77	0	0	0	0	0	0.000202182	0	0	0	0	0	1	0	0	0	0	0
RAPGEF4_2	72	0	0	0	0	0	0.000189053	0	0	0	0	0	1	0	0	0	0	0
PDE4B_9	73	0	0	0	0	0	0.000191679	0	0	0	0	0	1	0	0	0	0	0
POP4_2	36	1	1	0	0	0	9.45e-05	1.38e-05	1.3e-05	0	0	0	1	0.145971	0.137707	0	0	0
SLC26A10_2	94	0	0	0	0	0	0.00024682	0	0	0	0	0	1	0	0	0	0	0
GPRC5D_1	93	0	0	0	0	0	0.000244194	0	0	0	0	0	1	0	0	0	0	0
ST13_3	11	0	0	0	0	0	2.89e-05	0	0	0	0	0	1	0	0	0	0	0
ZNF350_2	68	0	0	0	0	0	0.00017855	0	0	0	0	0	1	0	0	0	0	0
ANKRD28_6	102	0	0	0	0	0	0.000267826	0	0	0	0	0	1	0	0	0	0	0
CCDC148_2	23	0	0	0	0	0	6.04e-05	0	0	0	0	0	1	0	0	0	0	0
NMT1_3	60	0	0	0	0	0	0.000157544	0	0	0	0	0	1	0	0	0	0	0
NEFM_3	80	0	0	0	0	0	0.000210059	0	0	0	0	0	1	0	0	0	0	0
PLEKHJ1_3	86	0	0	0	0	0	0.000225814	0	0	0	0	0	1	0	0	0	0	0
SUOX_2	107	0	0	0	0	0	0.000280954	0	0	0	0	0	1	0	0	0	0	0
ASB17_3	53	0	0	0	0	0	0.000139164	0	0	0	0	0	1	0	0	0	0	0
MPV17_2	26	0	0	0	0	0	6.83e-05	0	0	0	0	0	1	0	0	0	0	0
AAMP_2	14	0	0	0	0	0	3.68e-05	0	0	0	0	0	1	0	0	0	0	0
CA8_1	19	0	0	0	0	0	4.99e-05	0	0	0	0	0	1	0	0	0	0	0
MYO6_3	131	0	0	0	0	0	0.000343972	0	0	0	0	0	1	0	0	0	0	0
FBXO46_2	55	0	0	0	0	0	0.000144416	0	0	0	0	0	1	0	0	0	0	0
DPYSL5_2	8	0	0	0	0	0	2.1e-05	0	0	0	0	0	1	0	0	0	0	0
TULP3_3	97	0	0	0	0	0	0.000254697	0	0	0	0	0	1	0	0	0	0	0
EIF2B5_2	94	0	0	0	0	0	0.00024682	0	0	0	0	0	1	0	0	0	0	0
CD27_2	71	0	0	0	0	0	0.000186428	0	0	0	0	0	1	0	0	0	0	0
API5_2	32	0	0	0	0	0	8.4e-05	0	0	0	0	0	1	0	0	0	0	0
SHMT1_1	27	0	0	0	0	0	7.09e-05	0	0	0	0	0	1	0	0	0	0	0
FKBP5_2	95	0	0	0	0	0	0.000249445	0	0	0	0	0	1	0	0	0	0	0
RSG1_1	52	1	0	0	0	0	0.000136539	1.38e-05	0	0	0	0	1	0.101057	0	0	0	0
HES3_3	56	0	0	0	0	0	0.000147041	0	0	0	0	0	1	0	0	0	0	0
MFSD7_1	76	0	0	0	0	0	0.000199556	0	0	0	0	0	1	0	0	0	0	0
C9orf72_4	33	0	0	0	0	0	8.66e-05	0	0	0	0	0	1	0	0	0	0	0
C3orf27_3	59	0	0	0	0	0	0.000154919	0	0	0	0	0	1	0	0	0	0	0
HSD11B1_5	36	0	0	0	0	0	9.45e-05	0	0	0	0	0	1	0	0	0	0	0
C7orf49_5	54	0	0	0	0	0	0.00014179	0	0	0	0	0	1	0	0	0	0	0
MRPL23_1	15	0	0	0	0	0	3.94e-05	0	0	0	0	0	1	0	0	0	0	0
LRRC14B_2	54	0	0	0	0	0	0.00014179	0	0	0	0	0	1	0	0	0	0	0
SLC25A18_2	84	0	0	0	0	0	0.000220562	0	0	0	0	0	1	0	0	0	0	0
ADAM21_3	49	0	0	0	0	0	0.000128661	0	0	0	0	0	1	0	0	0	0	0
LURAP1_2	52	0	0	0	0	0	0.000136539	0	0	0	0	0	1	0	0	0	0	0
DNAJC21_3	48	0	0	0	0	0	0.000126036	0	0	0	0	0	1	0	0	0	0	0
ECSIT_3	40	0	0	0	0	0	0.00010503	0	0	0	0	0	1	0	0	0	0	0
NRAP_1	67	1	2	1	2	0	0.000175925	1.38e-05	2.6e-05	1.2e-05	3.19e-05	0	1	0.0784322	0.147984	0.0681097	0.181083	0
SLC50A1_5	93	0	0	0	0	0	0.000244194	0	0	0	0	0	1	0	0	0	0	0
CCDC158_2	41	0	0	0	0	0	0.000107655	0	0	0	0	0	1	0	0	0	0	0
SLC12A3_1	66	0	0	0	0	0	0.000173299	0	0	0	0	0	1	0	0	0	0	0
ZNF263_2	90	0	0	0	0	0	0.000236317	0	0	0	0	0	1	0	0	0	0	0
SIX3_3	27	0	0	0	0	0	7.09e-05	0	0	0	0	0	1	0	0	0	0	0
CECR1_5	51	0	0	0	0	0	0.000133913	0	0	0	0	0	1	0	0	0	0	0
GNG10_1	31	0	0	0	0	0	8.14e-05	0	0	0	0	0	1	0	0	0	0	0
RNASE10_1	73	0	0	0	0	0	0.000191679	0	0	0	0	0	1	0	0	0	0	0
CRNKL1_4	94	0	0	0	0	0	0.00024682	0	0	0	0	0	1	0	0	0	0	0
BBS1_3	96	0	0	0	0	0	0.000252071	0	0	0	0	0	1	0	0	0	0	0
MALL_1	101	0	0	0	0	0	0.0002652	0	0	0	0	0	1	0	0	0	0	0
ACTL6A_2	41	0	0	0	0	0	0.000107655	0	0	0	0	0	1	0	0	0	0	0
SPATA21_2	77	0	0	0	0	0	0.000202182	0	0	0	0	0	1	0	0	0	0	0
SLC1A2_3	60	0	0	0	0	0	0.000157544	0	0	0	0	0	1	0	0	0	0	0
RAB27A_12	60	0	0	0	0	0	0.000157544	0	0	0	0	0	1	0	0	0	0	0
ZNF226_4	105	0	0	0	0	0	0.000275703	0	0	0	0	0	1	0	0	0	0	0
KHDRBS3_3	29	0	0	0	0	0	7.61e-05	0	0	0	0	0	1	0	0	0	0	0
UAP1_1	109	0	0	0	0	0	0.000286206	0	0	0	0	0	1	0	0	0	0	0
RORB_2	35	0	0	0	0	0	9.19e-05	0	0	0	0	0	1	0	0	0	0	0
TEX36_2	60	0	0	0	0	0	0.000157544	0	0	0	0	0	1	0	0	0	0	0
CRTC3_2	122	0	0	0	0	0	0.00032034	0	0	0	0	0	1	0	0	0	0	0
MLLT10_5	32	0	0	0	0	0	8.4e-05	0	0	0	0	0	1	0	0	0	0	0
R3HDM1_2	204	0	0	0	0	0	0.000535651	0	0	0	0	0	1	0	0	0	0	0
TEX26_2	21	0	0	0	0	0	5.51e-05	0	0	0	0	0	1	0	0	0	0	0
SLC23A1_3	54	0	0	0	0	0	0.00014179	0	0	0	0	0	1	0	0	0	0	0
SPG21_3	72	0	0	0	0	0	0.000189053	0	0	0	0	0	1	0	0	0	0	0
NPHS1_2	16	0	0	0	0	0	4.2e-05	0	0	0	0	0	1	0	0	0	0	0
ZNF251_1	70	0	0	0	0	0	0.000183802	0	0	0	0	0	1	0	0	0	0	0
EFTUD2_3	15	0	0	0	0	0	3.94e-05	0	0	0	0	0	1	0	0	0	0	0
NR2F2_2	27	0	0	0	0	0	7.09e-05	0	0	0	0	0	1	0	0	0	0	0
ZBTB20_15	96	0	0	0	0	0	0.000252071	0	0	0	0	0	1	0	0	0	0	0
NRG1_2	19	0	0	0	0	0	4.99e-05	0	0	0	0	0	1	0	0	0	0	0
CACNG7_1	53	0	0	0	0	0	0.000139164	0	0	0	0	0	1	0	0	0	0	0
MURC_1	14	0	0	0	0	0	3.68e-05	0	0	0	0	0	1	0	0	0	0	0
DHX37_2	37	0	0	0	0	0	9.72e-05	0	0	0	0	0	1	0	0	0	0	0
CLASRP_2	93	0	0	0	0	0	0.000244194	0	0	0	0	0	1	0	0	0	0	0
BTN3A1_2	118	0	0	0	0	0	0.000309837	0	0	0	0	0	1	0	0	0	0	0
HIST2H2BF_2	119	0	0	0	0	0	0.000312463	0	0	0	0	0	1	0	0	0	0	0
FOXF1_3	62	0	0	0	0	0	0.000162796	0	0	0	0	0	1	0	0	0	0	0
ATAD2B_3	39	0	0	0	0	0	0.000102404	0	0	0	0	0	1	0	0	0	0	0
TEX22_2	55	0	0	0	0	0	0.000144416	0	0	0	0	0	1	0	0	0	0	0
SGMS1_1	20	0	0	0	0	0	5.25e-05	0	0	0	0	0	1	0	0	0	0	0
PVRL2_3	16	0	0	0	0	0	4.2e-05	0	0	0	0	0	1	0	0	0	0	0
SPATA13_3	72	0	0	0	0	0	0.000189053	0	0	0	0	0	1	0	0	0	0	0
DSCC1_2	57	0	0	0	0	0	0.000149667	0	0	0	0	0	1	0	0	0	0	0
DNAJB3_3	44	0	0	0	0	0	0.000115533	0	0	0	0	0	1	0	0	0	0	0
TFAP2A_9	33	0	0	0	0	0	8.66e-05	0	0	0	0	0	1	0	0	0	0	0
LMO3_17	151	0	0	0	0	0	0.000396487	0	0	0	0	0	1	0	0	0	0	0
PHKA1_2	9	0	0	0	0	0	2.36e-05	0	0	0	0	0	1	0	0	0	0	0
PRKACB_7	36	0	0	0	0	0	9.45e-05	0	0	0	0	0	1	0	0	0	0	0
TBC1D14_4	61	0	0	0	0	0	0.00016017	0	0	0	0	0	1	0	0	0	0	0
KAT5_3	96	1	0	0	0	0	0.000252071	1.38e-05	0	0	0	0	1	0.0547392	0	0	0	0
TNFAIP8L3_1	23	0	0	0	0	0	6.04e-05	0	0	0	0	0	1	0	0	0	0	0
CREB5_7	31	0	0	0	0	0	8.14e-05	0	0	0	0	0	1	0	0	0	0	0
IPO9_1	80	0	0	0	0	0	0.000210059	0	0	0	0	0	1	0	0	0	0	0
HMGN1_2	61	0	0	0	0	0	0.00016017	0	0	0	0	0	1	0	0	0	0	0
SLC4A1_2	76	0	0	0	0	0	0.000199556	0	0	0	0	0	1	0	0	0	0	0
NTSR1_1	84	0	0	0	0	0	0.000220562	0	0	0	0	0	1	0	0	0	0	0
TM7SF2_1	49	0	0	0	0	0	0.000128661	0	0	0	0	0	1	0	0	0	0	0
DTHD1_6	90	0	0	0	0	0	0.000236317	0	0	0	0	0	1	0	0	0	0	0
EXOC2_3	21	0	0	0	0	0	5.51e-05	0	0	0	0	0	1	0	0	0	0	0
ARAP1_3	55	0	0	0	0	0	0.000144416	0	0	0	0	0	1	0	0	0	0	0
CDYL2_1	12	0	0	0	0	0	3.15e-05	0	0	0	0	0	1	0	0	0	0	0
CAV2_3	19	0	0	0	0	0	4.99e-05	0	0	0	0	0	1	0	0	0	0	0
ERCC5_3	45	0	0	0	0	0	0.000118158	0	0	0	0	0	1	0	0	0	0	0
ZSWIM1_2	51	0	0	0	0	0	0.000133913	0	0	0	0	0	1	0	0	0	0	0
RILPL2_2	35	0	0	0	0	0	9.19e-05	0	0	0	0	0	1	0	0	0	0	0
PRKG1_5	18	0	0	0	0	0	4.73e-05	0	0	0	0	0	1	0	0	0	0	0
ZNF229_3	103	0	0	0	0	0	0.000270451	0	0	0	0	0	1	0	0	0	0	0
WNT10B_3	32	0	0	0	0	0	8.4e-05	0	0	0	0	0	1	0	0	0	0	0
NDRG2_12	78	0	0	0	0	0	0.000204808	0	0	0	0	0	1	0	0	0	0	0
WTH3DI_3	99	0	0	0	0	0	0.000259948	0	0	0	0	0	1	0	0	0	0	0
MRPL47_2	53	0	0	0	0	0	0.000139164	0	0	0	0	0	1	0	0	0	0	0
CNOT7_1	74	0	0	0	0	0	0.000194305	0	0	0	0	0	1	0	0	0	0	0
NR2F2_5	38	0	0	0	0	0	9.98e-05	0	0	0	0	0	1	0	0	0	0	0
T_2	49	0	0	0	0	0	0.000128661	0	0	0	0	0	1	0	0	0	0	0
ATXN7_9	52	0	0	0	0	0	0.000136539	0	0	0	0	0	1	0	0	0	0	0
PHACTR3_9	168	0	0	0	0	0	0.000441124	0	0	0	0	0	1	0	0	0	0	0
LIMS2_6	109	0	0	0	0	0	0.000286206	0	0	0	0	0	1	0	0	0	0	0
RHOXF2B_3	152	0	0	0	0	0	0.000399113	0	0	0	0	0	1	0	0	0	0	0
SLC4A2_12	6	0	0	0	0	0	1.58e-05	0	0	0	0	0	1	0	0	0	0	0
NPRL2_1	103	0	0	0	0	0	0.000270451	0	0	0	0	0	1	0	0	0	0	0
GUCA2A_1	40	0	0	0	0	0	0.00010503	0	0	0	0	0	1	0	0	0	0	0
TLR9_3	64	0	0	0	0	0	0.000168047	0	0	0	0	0	1	0	0	0	0	0
DUX4L2_2	529	0	0	0	0	0	0.00138902	0	0	0	0	0	1	0	0	0	0	0
DAZL_5	52	0	0	0	0	0	0.000136539	0	0	0	0	0	1	0	0	0	0	0
PPID_2	19	0	0	0	0	0	4.99e-05	0	0	0	0	0	1	0	0	0	0	0
SLC35B2_1	67	0	0	0	0	0	0.000175925	0	0	0	0	0	1	0	0	0	0	0
HLA-E_3	166	1	0	0	0	0	0.000435873	1.38e-05	0	0	0	0	1	0.0316564	0	0	0	0
DEFB135_2	55	0	0	0	0	0	0.000144416	0	0	0	0	0	1	0	0	0	0	0
LRIG1_3	51	0	0	0	0	0	0.000133913	0	0	0	0	0	1	0	0	0	0	0
HMSD_3	16	0	0	0	0	0	4.2e-05	0	0	0	0	0	1	0	0	0	0	0
FAM156B_1	93	0	0	0	0	0	0.000244194	0	0	0	0	0	1	0	0	0	0	0
ABCC1_2	52	0	0	0	0	0	0.000136539	0	0	0	0	0	1	0	0	0	0	0
MSLN_5	68	0	0	0	0	0	0.00017855	0	0	0	0	0	1	0	0	0	0	0
WDR46_3	88	0	0	0	0	0	0.000231065	0	0	0	0	0	1	0	0	0	0	0
CAPN3_8	56	0	0	0	0	0	0.000147041	0	0	0	0	0	1	0	0	0	0	0
KERA_1	54	0	0	0	0	0	0.00014179	0	0	0	0	0	1	0	0	0	0	0
BEND4_3	129	0	0	0	0	0	0.000338721	0	0	0	0	0	1	0	0	0	0	0
RPL39_1	187	0	0	0	0	0	0.000491013	0	0	0	0	0	1	0	0	0	0	0
ABHD1_2	31	0	0	0	0	0	8.14e-05	0	0	0	0	0	1	0	0	0	0	0
SYBU_11	108	0	0	0	0	0	0.00028358	0	0	0	0	0	1	0	0	0	0	0
TUBGCP5_1	62	0	0	0	0	0	0.000162796	0	0	0	0	0	1	0	0	0	0	0
RARB_1	83	0	0	0	0	0	0.000217936	0	0	0	0	0	1	0	0	0	0	0
HYI_2	89	0	0	0	0	0	0.000233691	0	0	0	0	0	1	0	0	0	0	0
KCNU1_1	30	0	0	0	0	0	7.88e-05	0	0	0	0	0	1	0	0	0	0	0
HPCAL1_8	13	0	0	0	0	0	3.41e-05	0	0	0	0	0	1	0	0	0	0	0
SUV420H1_2	111	0	0	0	0	0	0.000291457	0	0	0	0	0	1	0	0	0	0	0
FAM228B_5	47	0	0	0	0	0	0.00012341	0	0	0	0	0	1	0	0	0	0	0
USP13_1	22	0	0	0	0	0	5.78e-05	0	0	0	0	0	1	0	0	0	0	0
CDC42EP3_5	67	0	0	0	0	0	0.000175925	0	0	0	0	0	1	0	0	0	0	0
CDK5RAP3_1	24	0	0	0	0	0	6.3e-05	0	0	0	0	0	1	0	0	0	0	0
FMNL1_1	33	0	0	0	0	0	8.66e-05	0	0	0	0	0	1	0	0	0	0	0
TRIM44_3	56	0	0	0	0	0	0.000147041	0	0	0	0	0	1	0	0	0	0	0
FAM13B_3	29	0	0	0	0	0	7.61e-05	0	0	0	0	0	1	0	0	0	0	0
PSMA7_1	256	0	0	0	0	0	0.00067219	0	0	0	0	0	1	0	0	0	0	0
CPNE6_5	40	0	0	0	0	0	0.00010503	0	0	0	0	0	1	0	0	0	0	0
RD3L_1	130	0	0	0	0	0	0.000341346	0	0	0	0	0	1	0	0	0	0	0
ABHD17A_2	87	0	0	0	0	0	0.000228439	0	0	0	0	0	1	0	0	0	0	0
LCE1B_3	121	0	0	0	0	0	0.000317715	0	0	0	0	0	1	0	0	0	0	0
RFESD_2	29	0	0	0	0	0	7.61e-05	0	0	0	0	0	1	0	0	0	0	0
FAM104B_2	173	0	0	0	0	0	0.000454253	0	0	0	0	0	1	0	0	0	0	0
MMP25_1	55	0	0	0	0	0	0.000144416	0	0	0	0	0	1	0	0	0	0	0
CHRNA6_1	21	0	0	0	0	0	5.51e-05	0	0	0	0	0	1	0	0	0	0	0
NUP153_1	52	0	0	0	0	0	0.000136539	0	0	0	0	0	1	0	0	0	0	0
BEX1_3	65	0	0	0	0	0	0.000170673	0	0	0	0	0	1	0	0	0	0	0
PITPNC1_1	33	0	0	0	0	0	8.66e-05	0	0	0	0	0	1	0	0	0	0	0
B4GALNT1_6	102	0	0	0	0	0	0.000267826	0	0	0	0	0	1	0	0	0	0	0
PDS5B_1	21	0	0	0	0	0	5.51e-05	0	0	0	0	0	1	0	0	0	0	0
GABRD_1	81	0	0	0	0	0	0.000212685	0	0	0	0	0	1	0	0	0	0	0
METAP1_2	48	0	0	0	0	0	0.000126036	0	0	0	0	0	1	0	0	0	0	0
MCF2_3	103	0	0	0	0	0	0.000270451	0	0	0	0	0	1	0	0	0	0	0
HK1_6	51	0	0	0	0	0	0.000133913	0	0	0	0	0	1	0	0	0	0	0
PPM1L_1	79	0	0	0	0	0	0.000207434	0	0	0	0	0	1	0	0	0	0	0
TAS2R50_1	79	0	0	0	0	0	0.000207434	0	0	0	0	0	1	0	0	0	0	0
LZTFL1_5	24	0	0	0	0	0	6.3e-05	0	0	0	0	0	1	0	0	0	0	0
ZSCAN4_3	34	0	0	0	0	0	8.93e-05	0	0	0	0	0	1	0	0	0	0	0
SLC39A10_2	34	0	0	0	0	0	8.93e-05	0	0	0	0	0	1	0	0	0	0	0
ATP13A5_1	73	0	0	0	0	0	0.000191679	0	0	0	0	0	1	0	0	0	0	0
OR2L5_2	194	0	0	0	0	0	0.000509394	0	0	0	0	0	1	0	0	0	0	0
SNX30_1	64	0	0	0	0	0	0.000168047	0	0	0	0	0	1	0	0	0	0	0
NUTM2G_3	35	0	0	0	0	0	9.19e-05	0	0	0	0	0	1	0	0	0	0	0
ALKBH3_2	3	0	0	0	0	0	7.88e-06	0	0	0	0	0	1	0	0	0	0	0
RBFOX2_2	77	0	0	0	0	0	0.000202182	0	0	0	0	0	1	0	0	0	0	0
LOC100130301_1	34	0	0	0	0	0	8.93e-05	0	0	0	0	0	1	0	0	0	0	0
CNGA2_2	34	0	0	0	0	0	8.93e-05	0	0	0	0	0	1	0	0	0	0	0
ARHGEF15_2	15	0	0	0	0	0	3.94e-05	0	0	0	0	0	1	0	0	0	0	0
KIR3DL2_1	124	0	0	0	0	0	0.000325592	0	0	0	0	0	1	0	0	0	0	0
BDNF_8	192	0	0	0	0	0	0.000504142	0	0	0	0	0	1	0	0	0	0	0
P2RX7_3	54	0	0	0	0	0	0.00014179	0	0	0	0	0	1	0	0	0	0	0
PNPLA5_3	21	0	0	0	0	0	5.51e-05	0	0	0	0	0	1	0	0	0	0	0
PDIK1L_5	94	2	0	0	0	0	0.00024682	2.76e-05	0	0	0	0	1	0.111808	0	0	0	0
PGM1_2	30	0	0	0	0	0	7.88e-05	0	0	0	0	0	1	0	0	0	0	0
TSC2_2	21	0	0	0	0	0	5.51e-05	0	0	0	0	0	1	0	0	0	0	0
CNTNAP4_1	28	0	0	0	0	0	7.35e-05	0	0	0	0	0	1	0	0	0	0	0
DBNDD2_3	143	0	0	0	0	0	0.000375481	0	0	0	0	0	1	0	0	0	0	0
ROBO1_2	104	0	0	0	0	0	0.000273077	0	0	0	0	0	1	0	0	0	0	0
FAM161A_2	51	0	0	0	0	0	0.000133913	0	0	0	0	0	1	0	0	0	0	0
UBXN4_1	32	0	0	0	0	0	8.4e-05	0	0	0	0	0	1	0	0	0	0	0
SLC6A9_6	48	0	0	0	0	0	0.000126036	0	0	0	0	0	1	0	0	0	0	0
C7orf71_1	28	0	0	0	0	0	7.35e-05	0	0	0	0	0	1	0	0	0	0	0
ETV6_2	29	0	0	0	0	0	7.61e-05	0	0	0	0	0	1	0	0	0	0	0
GTPBP2_4	58	0	0	0	0	0	0.000152293	0	0	0	0	0	1	0	0	0	0	0
MGAT5B_1	52	0	0	0	0	0	0.000136539	0	0	0	0	0	1	0	0	0	0	0
C19orf71_3	32	0	0	0	0	0	8.4e-05	0	0	0	0	0	1	0	0	0	0	0
RFPL1_1	59	0	0	0	0	0	0.000154919	0	0	0	0	0	1	0	0	0	0	0
RGPD1_1	91	0	0	0	0	0	0.000238942	0	0	0	0	0	1	0	0	0	0	0
PRDX1_6	35	0	0	0	0	0	9.19e-05	0	0	0	0	0	1	0	0	0	0	0
SCRN2_3	17	0	0	0	0	0	4.46e-05	0	0	0	0	0	1	0	0	0	0	0
ZNF576_5	27	0	0	0	0	0	7.09e-05	0	0	0	0	0	1	0	0	0	0	0
CKB_2	27	0	0	0	0	0	7.09e-05	0	0	0	0	0	1	0	0	0	0	0
MYBPC1_2	25	0	0	0	0	0	6.56e-05	0	0	0	0	0	1	0	0	0	0	0
ADM_2	50	0	0	0	0	0	0.000131287	0	0	0	0	0	1	0	0	0	0	0
NALCN_1	64	0	0	0	0	0	0.000168047	0	0	0	0	0	1	0	0	0	0	0
SMAD3_2	42	0	0	0	0	0	0.000110281	0	0	0	0	0	1	0	0	0	0	0
MYADM_9	47	0	0	0	0	0	0.00012341	0	0	0	0	0	1	0	0	0	0	0
NAT8B_1	43	0	0	0	0	0	0.000112907	0	0	0	0	0	1	0	0	0	0	0
CDK8_3	62	0	0	0	0	0	0.000162796	0	0	0	0	0	1	0	0	0	0	0
C20orf196_1	105	0	0	0	0	0	0.000275703	0	0	0	0	0	1	0	0	0	0	0
ZNF839_9	93	0	0	0	0	0	0.000244194	0	0	0	0	0	1	0	0	0	0	0
CTU2_2	40	2	0	0	0	0	0.00010503	2.76e-05	0	0	0	0	1	0.262748	0	0	0	0
KLRC1_6	63	0	0	0	0	0	0.000165422	0	0	0	0	0	1	0	0	0	0	0
PYCR2_1	128	0	0	0	0	0	0.000336095	0	0	0	0	0	1	0	0	0	0	0
MEFV_1	64	0	0	0	0	0	0.000168047	0	0	0	0	0	1	0	0	0	0	0
TBC1D13_2	69	0	0	0	0	0	0.000181176	0	0	0	0	0	1	0	0	0	0	0
OR2G2_2	54	0	0	0	0	0	0.00014179	0	0	0	0	0	1	0	0	0	0	0
RRAGC_1	24	0	0	0	0	0	6.3e-05	0	0	0	0	0	1	0	0	0	0	0
HMX2_2	56	0	0	0	0	0	0.000147041	0	0	0	0	0	1	0	0	0	0	0
C17orf89_3	45	0	0	0	0	0	0.000118158	0	0	0	0	0	1	0	0	0	0	0
ZNF384_4	72	0	0	0	0	0	0.000189053	0	0	0	0	0	1	0	0	0	0	0
SH3BGRL_2	30	0	0	0	0	0	7.88e-05	0	0	0	0	0	1	0	0	0	0	0
SNRNP40_2	56	0	0	0	0	0	0.000147041	0	0	0	0	0	1	0	0	0	0	0
SELT_3	98	0	0	0	0	0	0.000257323	0	0	0	0	0	1	0	0	0	0	0
MECOM_2	143	0	0	0	0	0	0.000375481	0	0	0	0	0	1	0	0	0	0	0
FAM86C1_3	75	0	0	0	0	0	0.000196931	0	0	0	0	0	1	0	0	0	0	0
SERPINH1_1	48	0	0	0	0	0	0.000126036	0	0	0	0	0	1	0	0	0	0	0
KLHL23_3	88	0	0	0	0	0	0.000231065	0	0	0	0	0	1	0	0	0	0	0
PDE1C_6	57	0	0	0	0	0	0.000149667	0	0	0	0	0	1	0	0	0	0	0
CISH_2	4	0	0	0	0	0	1.05e-05	0	0	0	0	0	1	0	0	0	0	0
COQ10A_6	31	0	0	0	0	0	8.14e-05	0	0	0	0	0	1	0	0	0	0	0
PCBP2_2	40	0	0	0	0	0	0.00010503	0	0	0	0	0	1	0	0	0	0	0
DHX15_3	49	0	0	0	0	0	0.000128661	0	0	0	0	0	1	0	0	0	0	0
CRYAB_3	17	0	0	0	0	0	4.46e-05	0	0	0	0	0	1	0	0	0	0	0
NOLC1_3	33	0	0	0	0	0	8.66e-05	0	0	0	0	0	1	0	0	0	0	0
EHD3_1	65	0	0	0	0	0	0.000170673	0	0	0	0	0	1	0	0	0	0	0
C1QL2_3	57	0	0	0	0	0	0.000149667	0	0	0	0	0	1	0	0	0	0	0
RBP7_3	23	0	0	0	0	0	6.04e-05	0	0	0	0	0	1	0	0	0	0	0
ABCA4_3	19	0	0	0	0	0	4.99e-05	0	0	0	0	0	1	0	0	0	0	0
TAF1B_1	46	0	0	0	0	0	0.000120784	0	0	0	0	0	1	0	0	0	0	0
PRRT3_2	54	0	0	0	0	0	0.00014179	0	0	0	0	0	1	0	0	0	0	0
DRD2_1	25	0	0	0	0	0	6.56e-05	0	0	0	0	0	1	0	0	0	0	0
PACS2_6	11	0	0	0	0	0	2.89e-05	0	0	0	0	0	1	0	0	0	0	0
TMPRSS6_2	15	0	0	0	0	0	3.94e-05	0	0	0	0	0	1	0	0	0	0	0
KCNH2_1	216	0	0	0	0	0	0.00056716	0	0	0	0	0	1	0	0	0	0	0
HDDC3_3	71	0	0	0	0	0	0.000186428	0	0	0	0	0	1	0	0	0	0	0
HOXA7_2	72	0	0	0	0	0	0.000189053	0	0	0	0	0	1	0	0	0	0	0
CPLX3_3	38	0	0	0	0	0	9.98e-05	0	0	0	0	0	1	0	0	0	0	0
THEG_1	24	0	0	0	0	0	6.3e-05	0	0	0	0	0	1	0	0	0	0	0
NAB2_2	89	0	0	0	0	0	0.000233691	0	0	0	0	0	1	0	0	0	0	0
FTSJ1_1	37	0	0	0	0	0	9.72e-05	0	0	0	0	0	1	0	0	0	0	0
GPN3_5	55	0	0	0	0	0	0.000144416	0	0	0	0	0	1	0	0	0	0	0
PMVK_1	23	0	0	0	0	0	6.04e-05	0	0	0	0	0	1	0	0	0	0	0
PSMA5_2	31	0	0	0	0	0	8.14e-05	0	0	0	0	0	1	0	0	0	0	0
FOSL2_2	19	0	0	0	0	0	4.99e-05	0	0	0	0	0	1	0	0	0	0	0
OR7C1_2	163	0	0	0	0	0	0.000427996	0	0	0	0	0	1	0	0	0	0	0
PLA2G10_3	21	0	0	0	0	0	5.51e-05	0	0	0	0	0	1	0	0	0	0	0
GGA3_2	109	0	0	0	0	0	0.000286206	0	0	0	0	0	1	0	0	0	0	0
HAUS4_3	140	0	0	0	0	0	0.000367604	0	0	0	0	0	1	0	0	0	0	0
ZNF451_4	128	0	0	0	0	0	0.000336095	0	0	0	0	0	1	0	0	0	0	0
C3orf55_1	41	0	0	0	0	0	0.000107655	0	0	0	0	0	1	0	0	0	0	0
MATN1_2	38	0	0	0	0	0	9.98e-05	0	0	0	0	0	1	0	0	0	0	0
FOXC2_2	46	0	0	0	0	0	0.000120784	0	0	0	0	0	1	0	0	0	0	0
FHL1_8	40	0	0	0	0	0	0.00010503	0	0	0	0	0	1	0	0	0	0	0
SART1_3	40	0	0	0	0	0	0.00010503	0	0	0	0	0	1	0	0	0	0	0
TSG101_2	55	0	0	0	0	0	0.000144416	0	0	0	0	0	1	0	0	0	0	0
RPE_3	84	0	0	0	0	0	0.000220562	0	0	0	0	0	1	0	0	0	0	0
SLC25A47_1	130	0	0	0	0	0	0.000341346	0	0	0	0	0	1	0	0	0	0	0
LOC100130539_3	39	0	0	0	0	0	0.000102404	0	0	0	0	0	1	0	0	0	0	0
NOX5_6	139	0	0	0	0	0	0.000364978	0	0	0	0	0	1	0	0	0	0	0
GFOD2_1	95	2	0	0	0	0	0.000249445	2.76e-05	0	0	0	0	1	0.110631	0	0	0	0
KCNN3_2	83	0	0	0	0	0	0.000217936	0	0	0	0	0	1	0	0	0	0	0
APBA3_1	29	0	0	0	0	0	7.61e-05	0	0	0	0	0	1	0	0	0	0	0
MICALL2_1	39	0	0	0	0	0	0.000102404	0	0	0	0	0	1	0	0	0	0	0
SEC31A_6	50	0	0	0	0	0	0.000131287	0	0	0	0	0	1	0	0	0	0	0
STOML2_3	53	0	0	0	0	0	0.000139164	0	0	0	0	0	1	0	0	0	0	0
CMTR2_3	70	0	0	0	0	0	0.000183802	0	0	0	0	0	1	0	0	0	0	0
IGFLR1_3	68	0	0	0	0	0	0.00017855	0	0	0	0	0	1	0	0	0	0	0
GRM8_1	46	0	0	0	0	0	0.000120784	0	0	0	0	0	1	0	0	0	0	0
POLD2_4	26	0	0	0	0	0	6.83e-05	0	0	0	0	0	1	0	0	0	0	0
OSR2_2	81	0	0	0	0	0	0.000212685	0	0	0	0	0	1	0	0	0	0	0
IL1F10_5	85	0	0	0	0	0	0.000223188	0	0	0	0	0	1	0	0	0	0	0
ANP32C_3	200	0	0	0	0	0	0.000525148	0	0	0	0	0	1	0	0	0	0	0
SMPD1_1	88	0	0	0	0	0	0.000231065	0	0	0	0	0	1	0	0	0	0	0
ABCG2_6	81	0	0	0	0	0	0.000212685	0	0	0	0	0	1	0	0	0	0	0
SH2D6_2	98	0	0	0	0	0	0.000257323	0	0	0	0	0	1	0	0	0	0	0
GPR56_5	92	0	0	0	0	0	0.000241568	0	0	0	0	0	1	0	0	0	0	0
CSTF2T_3	56	0	0	0	0	0	0.000147041	0	0	0	0	0	1	0	0	0	0	0
ELL_1	75	0	0	0	0	0	0.000196931	0	0	0	0	0	1	0	0	0	0	0
GDAP1_3	76	0	0	0	0	0	0.000199556	0	0	0	0	0	1	0	0	0	0	0
PDYN_5	101	0	0	0	0	0	0.0002652	0	0	0	0	0	1	0	0	0	0	0
SYMPK_2	97	0	0	0	0	0	0.000254697	0	0	0	0	0	1	0	0	0	0	0
DICER1_4	51	0	0	0	0	0	0.000133913	0	0	0	0	0	1	0	0	0	0	0
PPP1R18_5	50	0	0	0	0	0	0.000131287	0	0	0	0	0	1	0	0	0	0	0
TK2_4	165	0	0	0	0	0	0.000433247	0	0	0	0	0	1	0	0	0	0	0
NEDD4L_12	45	0	0	0	0	0	0.000118158	0	0	0	0	0	1	0	0	0	0	0
TMEM167A_2	185	0	0	0	0	0	0.000485762	0	0	0	0	0	1	0	0	0	0	0
GTF2A1_3	32	0	0	0	0	0	8.4e-05	0	0	0	0	0	1	0	0	0	0	0
TBR1_3	91	0	0	0	0	0	0.000238942	0	0	0	0	0	1	0	0	0	0	0
NUCKS1_3	25	0	0	0	0	0	6.56e-05	0	0	0	0	0	1	0	0	0	0	0
MAP4K4_2	83	0	0	0	0	0	0.000217936	0	0	0	0	0	1	0	0	0	0	0
LRRC37A3_1	47	0	0	0	0	0	0.00012341	0	0	0	0	0	1	0	0	0	0	0
ZNF490_3	39	0	0	0	0	0	0.000102404	0	0	0	0	0	1	0	0	0	0	0
C4orf45_1	23	0	0	0	0	0	6.04e-05	0	0	0	0	0	1	0	0	0	0	0
SLC12A4_4	16	0	0	0	0	0	4.2e-05	0	0	0	0	0	1	0	0	0	0	0
SSPO_3	87	0	0	0	0	0	0.000228439	0	0	0	0	0	1	0	0	0	0	0
GLYATL1_3	85	0	0	0	0	0	0.000223188	0	0	0	0	0	1	0	0	0	0	0
SEC23A_2	62	0	0	0	0	0	0.000162796	0	0	0	0	0	1	0	0	0	0	0
DNAJC5_2	106	0	0	0	0	0	0.000278329	0	0	0	0	0	1	0	0	0	0	0
TRPM3_3	82	0	0	0	0	0	0.000215311	0	0	0	0	0	1	0	0	0	0	0
FOXP1_12	108	0	0	0	0	0	0.00028358	0	0	0	0	0	1	0	0	0	0	0
MUC12_2	35	0	0	0	0	0	9.19e-05	0	0	0	0	0	1	0	0	0	0	0
CYTH2_1	26	0	0	0	0	0	6.83e-05	0	0	0	0	0	1	0	0	0	0	0
TMEM248_3	24	0	0	0	0	0	6.3e-05	0	0	0	0	0	1	0	0	0	0	0
LMAN2L_3	24	0	0	0	0	0	6.3e-05	0	0	0	0	0	1	0	0	0	0	0
ZFP92_1	38	0	0	0	0	0	9.98e-05	0	0	0	0	0	1	0	0	0	0	0
SLC44A4_1	122	0	0	0	0	0	0.00032034	0	0	0	0	0	1	0	0	0	0	0
GOLGA8N_3	69	0	0	0	0	0	0.000181176	0	0	0	0	0	1	0	0	0	0	0
CBY1_2	37	0	0	0	0	0	9.72e-05	0	0	0	0	0	1	0	0	0	0	0
SLC39A10_3	91	0	0	0	0	0	0.000238942	0	0	0	0	0	1	0	0	0	0	0
DARS2_2	39	0	0	0	0	0	0.000102404	0	0	0	0	0	1	0	0	0	0	0
TMEM102_2	21	0	0	0	0	0	5.51e-05	0	0	0	0	0	1	0	0	0	0	0
UNC5C_2	237	3	1	3	0	0	0.000622301	4.14e-05	1.3e-05	3.59e-05	0	0	1	0.0665185	0.0209175	0.0577639	0	0
AFF2_5	74	0	0	0	0	0	0.000194305	0	0	0	0	0	1	0	0	0	0	0
TTC3_1	13	0	0	0	0	0	3.41e-05	0	0	0	0	0	1	0	0	0	0	0
DPY30_2	43	0	0	0	0	0	0.000112907	0	0	0	0	0	1	0	0	0	0	0
CHRDL2_3	29	0	0	0	0	0	7.61e-05	0	0	0	0	0	1	0	0	0	0	0
PRR3_2	93	0	0	0	0	0	0.000244194	0	0	0	0	0	1	0	0	0	0	0
COL12A1_1	18	0	0	0	0	0	4.73e-05	0	0	0	0	0	1	0	0	0	0	0
ATP6V1H_6	67	0	0	0	0	0	0.000175925	0	0	0	0	0	1	0	0	0	0	0
NRN1L_2	64	0	0	0	0	0	0.000168047	0	0	0	0	0	1	0	0	0	0	0
LELP1_2	64	0	0	0	0	0	0.000168047	0	0	0	0	0	1	0	0	0	0	0
FBXO2_2	50	0	0	0	0	0	0.000131287	0	0	0	0	0	1	0	0	0	0	0
PACSIN1_2	72	0	0	0	0	0	0.000189053	0	0	0	0	0	1	0	0	0	0	0
LOC650293_3	137	0	0	0	0	0	0.000359726	0	0	0	0	0	1	0	0	0	0	0
ATXN7L1_2	49	0	0	0	0	0	0.000128661	0	0	0	0	0	1	0	0	0	0	0
ZNF746_3	31	0	0	0	0	0	8.14e-05	0	0	0	0	0	1	0	0	0	0	0
CC2D1B_3	33	0	0	0	0	0	8.66e-05	0	0	0	0	0	1	0	0	0	0	0
AMDHD1_2	41	0	0	0	0	0	0.000107655	0	0	0	0	0	1	0	0	0	0	0
ACACA_3	66	3	0	0	0	0	0.000173299	4.14e-05	0	0	0	0	1	0.238862	0	0	0	0
MYO9A_2	101	0	0	0	0	0	0.0002652	0	0	0	0	0	1	0	0	0	0	0
MED1_1	25	1	0	0	0	0	6.56e-05	1.38e-05	0	0	0	0	1	0.210198	0	0	0	0
LPCAT4_1	51	0	0	0	0	0	0.000133913	0	0	0	0	0	1	0	0	0	0	0
DIAPH2_3	108	0	0	0	0	0	0.00028358	0	0	0	0	0	1	0	0	0	0	0
FTSJ3_2	48	0	0	0	0	0	0.000126036	0	0	0	0	0	1	0	0	0	0	0
MTPAP_3	38	0	0	0	0	0	9.98e-05	0	0	0	0	0	1	0	0	0	0	0
LEAP2_1	55	0	0	0	0	0	0.000144416	0	0	0	0	0	1	0	0	0	0	0
ADAR_2	124	0	0	0	0	0	0.000325592	0	0	0	0	0	1	0	0	0	0	0
NCOA5_3	53	0	0	0	0	0	0.000139164	0	0	0	0	0	1	0	0	0	0	0
SLC8A3_1	70	0	0	0	0	0	0.000183802	0	0	0	0	0	1	0	0	0	0	0
RS1_3	110	0	0	0	0	0	0.000288831	0	0	0	0	0	1	0	0	0	0	0
C14orf180_2	65	0	0	0	0	0	0.000170673	0	0	0	0	0	1	0	0	0	0	0
IKZF3_1	60	0	0	0	0	0	0.000157544	0	0	0	0	0	1	0	0	0	0	0
MSH6_3	74	0	0	0	0	0	0.000194305	0	0	0	0	0	1	0	0	0	0	0
ISPD_2	28	0	0	0	0	0	7.35e-05	0	0	0	0	0	1	0	0	0	0	0
HNRNPF_7	141	0	0	0	0	0	0.000370229	0	0	0	0	0	1	0	0	0	0	0
RABEPK_5	44	0	0	0	0	0	0.000115533	0	0	0	0	0	1	0	0	0	0	0
GPR35_4	100	0	0	0	0	0	0.000262574	0	0	0	0	0	1	0	0	0	0	0
OR5AN1_3	55	0	0	0	0	0	0.000144416	0	0	0	0	0	1	0	0	0	0	0
CD68_1	97	0	0	0	0	0	0.000254697	0	0	0	0	0	1	0	0	0	0	0
ABCF2_3	28	0	0	0	0	0	7.35e-05	0	0	0	0	0	1	0	0	0	0	0
PNCK_6	97	0	0	0	0	0	0.000254697	0	0	0	0	0	1	0	0	0	0	0
SNX15_2	82	0	0	0	0	0	0.000215311	0	0	0	0	0	1	0	0	0	0	0
LIPA_2	50	0	0	0	0	0	0.000131287	0	0	0	0	0	1	0	0	0	0	0
JUNB_2	155	0	0	0	0	0	0.00040699	0	0	0	0	0	1	0	0	0	0	0
EFHB_3	52	0	0	0	0	0	0.000136539	0	0	0	0	0	1	0	0	0	0	0
RPS13_1	71	0	0	0	0	0	0.000186428	0	0	0	0	0	1	0	0	0	0	0
NLRC4_1	55	0	0	0	0	0	0.000144416	0	0	0	0	0	1	0	0	0	0	0
EIF2A_3	76	0	0	0	0	0	0.000199556	0	0	0	0	0	1	0	0	0	0	0
ZFYVE27_3	77	0	0	0	0	0	0.000202182	0	0	0	0	0	1	0	0	0	0	0
ZNF660_1	20	0	0	0	0	0	5.25e-05	0	0	0	0	0	1	0	0	0	0	0
MORF4L2_2	126	0	0	0	0	0	0.000330843	0	0	0	0	0	1	0	0	0	0	0
SMS_3	63	0	0	0	0	0	0.000165422	0	0	0	0	0	1	0	0	0	0	0
SLC35G2_1	60	0	0	0	0	0	0.000157544	0	0	0	0	0	1	0	0	0	0	0
PEBP4_3	90	0	0	0	0	0	0.000236317	0	0	0	0	0	1	0	0	0	0	0
TNFRSF12A_1	109	0	0	0	0	0	0.000286206	0	0	0	0	0	1	0	0	0	0	0
EPS8L1_3	48	0	0	0	0	0	0.000126036	0	0	0	0	0	1	0	0	0	0	0
ELTD1_3	34	0	0	0	0	0	8.93e-05	0	0	0	0	0	1	0	0	0	0	0
CEACAM16_2	42	0	0	0	0	0	0.000110281	0	0	0	0	0	1	0	0	0	0	0
TXNDC5_3	56	0	0	0	0	0	0.000147041	0	0	0	0	0	1	0	0	0	0	0
GPR128_3	32	0	0	0	0	0	8.4e-05	0	0	0	0	0	1	0	0	0	0	0
IARS_1	37	0	0	0	0	0	9.72e-05	0	0	0	0	0	1	0	0	0	0	0
SLC24A1_3	31	0	0	0	0	0	8.14e-05	0	0	0	0	0	1	0	0	0	0	0
GRAMD1C_2	41	0	0	0	0	0	0.000107655	0	0	0	0	0	1	0	0	0	0	0
LARP6_5	55	0	0	0	0	0	0.000144416	0	0	0	0	0	1	0	0	0	0	0
SIGLEC7_3	269	0	0	0	0	0	0.000706324	0	0	0	0	0	1	0	0	0	0	0
SKIV2L2_2	72	0	0	0	0	0	0.000189053	0	0	0	0	0	1	0	0	0	0	0
MCRS1_5	61	0	0	0	0	0	0.00016017	0	0	0	0	0	1	0	0	0	0	0
ITPRIP_7	98	0	0	0	0	0	0.000257323	0	0	0	0	0	1	0	0	0	0	0
C11orf71_3	33	0	0	0	0	0	8.66e-05	0	0	0	0	0	1	0	0	0	0	0
FIGN_1	36	0	0	0	0	0	9.45e-05	0	0	0	0	0	1	0	0	0	0	0
NFXL1_1	36	0	0	0	0	0	9.45e-05	0	0	0	0	0	1	0	0	0	0	0
ZNF654_2	125	0	0	0	0	0	0.000328218	0	0	0	0	0	1	0	0	0	0	0
LDB1_2	53	0	0	0	0	0	0.000139164	0	0	0	0	0	1	0	0	0	0	0
SYBU_3	92	0	0	0	0	0	0.000241568	0	0	0	0	0	1	0	0	0	0	0
ALG2_2	66	0	0	0	0	0	0.000173299	0	0	0	0	0	1	0	0	0	0	0
FAM177B_1	130	0	0	0	0	0	0.000341346	0	0	0	0	0	1	0	0	0	0	0
MLLT1_3	168	0	0	0	0	0	0.000441124	0	0	0	0	0	1	0	0	0	0	0
FGF18_1	40	0	0	0	0	0	0.00010503	0	0	0	0	0	1	0	0	0	0	0
FBXW2_2	162	0	0	0	0	0	0.00042537	0	0	0	0	0	1	0	0	0	0	0
INS-IGF2_2	57	0	0	0	0	0	0.000149667	0	0	0	0	0	1	0	0	0	0	0
NR5A1_2	101	0	0	0	0	0	0.0002652	0	0	0	0	0	1	0	0	0	0	0
SPATA2_4	96	0	0	0	0	0	0.000252071	0	0	0	0	0	1	0	0	0	0	0
RNF165_3	39	0	0	0	0	0	0.000102404	0	0	0	0	0	1	0	0	0	0	0
CSMD2_4	47	0	0	0	0	0	0.00012341	0	0	0	0	0	1	0	0	0	0	0
NKRF_3	101	0	0	0	0	0	0.0002652	0	0	0	0	0	1	0	0	0	0	0
RTN4_8	146	0	0	0	0	0	0.000383358	0	0	0	0	0	1	0	0	0	0	0
ISCA1_2	62	0	0	0	0	0	0.000162796	0	0	0	0	0	1	0	0	0	0	0
ZNF721_3	34	0	0	0	0	0	8.93e-05	0	0	0	0	0	1	0	0	0	0	0
PIAS1_1	145	0	0	0	0	0	0.000380732	0	0	0	0	0	1	0	0	0	0	0
RANGAP1_4	63	0	0	0	0	0	0.000165422	0	0	0	0	0	1	0	0	0	0	0
YIPF4_2	36	0	0	0	0	0	9.45e-05	0	0	0	0	0	1	0	0	0	0	0
CDH17_6	186	0	0	0	0	0	0.000488388	0	0	0	0	0	1	0	0	0	0	0
KIAA1210_1	64	0	0	0	0	0	0.000168047	0	0	0	0	0	1	0	0	0	0	0
DMAP1_3	50	0	0	0	0	0	0.000131287	0	0	0	0	0	1	0	0	0	0	0
DDR1_1	61	0	0	0	0	0	0.00016017	0	0	0	0	0	1	0	0	0	0	0
PCDH1_4	96	0	0	0	0	0	0.000252071	0	0	0	0	0	1	0	0	0	0	0
BMI1_3	34	0	0	0	0	0	8.93e-05	0	0	0	0	0	1	0	0	0	0	0
TH_1	12	0	0	0	0	0	3.15e-05	0	0	0	0	0	1	0	0	0	0	0
KIAA1524_3	99	1	0	0	0	0	0.000259948	1.38e-05	0	0	0	0	1	0.0530804	0	0	0	0
ERAP1_2	70	0	0	0	0	0	0.000183802	0	0	0	0	0	1	0	0	0	0	0
TBCD_3	13	0	0	0	0	0	3.41e-05	0	0	0	0	0	1	0	0	0	0	0
NRP1_3	61	0	0	0	0	0	0.00016017	0	0	0	0	0	1	0	0	0	0	0
RUNX1T1_14	156	0	0	0	0	0	0.000409616	0	0	0	0	0	1	0	0	0	0	0
