## Supplemental Table 4 for "Pathogen-driven CRISPR screens identify TREX1 as a regulator of DNA self-sensing during influenza virus infection" (part 3 of 3)

### Sheet: 2C,D,F Screen A (continued)
virus	umicounts p0	umicounts p1	umicounts p2	umicounts p3	umicounts p4	umicounts p5	pop% p0	pop% p1	pop% p2	pop% p3	pop% p4	pop% p5	enrichment p0	enrichment p1	enrichment p2	enrichment p3	enrichment p4	enrichment p5
EIF5A_10	49	0	0	0	0	0	0.000128661	0	0	0	0	0	1	0	0	0	0	0
CBS_3	24	0	0	0	0	0	6.3e-05	0	0	0	0	0	1	0	0	0	0	0
ANGPTL6_1	53	0	0	0	0	0	0.000139164	0	0	0	0	0	1	0	0	0	0	0
SLC43A3_6	71	0	0	0	0	0	0.000186428	0	0	0	0	0	1	0	0	0	0	0
CELSR1_3	130	0	0	0	0	0	0.000341346	0	0	0	0	0	1	0	0	0	0	0
TUSC1_1	24	0	0	0	0	0	6.3e-05	0	0	0	0	0	1	0	0	0	0	0
IFNGR2_3	132	0	0	0	0	0	0.000346598	0	0	0	0	0	1	0	0	0	0	0
SPRYD7_2	71	1	0	0	0	0	0.000186428	1.38e-05	0	0	0	0	1	0.0740135	0	0	0	0
BMF_2	75	0	0	0	0	0	0.000196931	0	0	0	0	0	1	0	0	0	0	0
ACTR2_3	56	0	0	0	0	0	0.000147041	0	0	0	0	0	1	0	0	0	0	0
PPP2R5B_1	73	0	0	0	0	0	0.000191679	0	0	0	0	0	1	0	0	0	0	0
CHRAC1_1	18	0	0	0	0	0	4.73e-05	0	0	0	0	0	1	0	0	0	0	0
C15orf56_2	71	2	0	0	0	0	0.000186428	2.76e-05	0	0	0	0	1	0.148027	0	0	0	0
LINGO3_2	44	0	0	0	0	0	0.000115533	0	0	0	0	0	1	0	0	0	0	0
RAPGEF4_4	35	0	0	0	0	0	9.19e-05	0	0	0	0	0	1	0	0	0	0	0
C9orf89_2	26	0	0	0	0	0	6.83e-05	0	0	0	0	0	1	0	0	0	0	0
RMND1_3	55	0	0	0	0	0	0.000144416	0	0	0	0	0	1	0	0	0	0	0
KRR1_2	58	0	0	0	0	0	0.000152293	0	0	0	0	0	1	0	0	0	0	0
AQP1_10	29	0	0	0	0	0	7.61e-05	0	0	0	0	0	1	0	0	0	0	0
SLC25A51_1	60	0	0	0	0	0	0.000157544	0	0	0	0	0	1	0	0	0	0	0
MRVI1_3	12	0	0	0	0	0	3.15e-05	0	0	0	0	0	1	0	0	0	0	0
MED15_3	72	0	0	0	0	0	0.000189053	0	0	0	0	0	1	0	0	0	0	0
SH3RF1_1	17	0	0	0	0	0	4.46e-05	0	0	0	0	0	1	0	0	0	0	0
PRSS50_2	23	0	0	0	0	0	6.04e-05	0	0	0	0	0	1	0	0	0	0	0
ZNF251_3	26	0	0	0	0	0	6.83e-05	0	0	0	0	0	1	0	0	0	0	0
CD248_3	18	0	0	0	0	0	4.73e-05	0	0	0	0	0	1	0	0	0	0	0
USP38_3	32	0	0	0	0	0	8.4e-05	0	0	0	0	0	1	0	0	0	0	0
PVRL4_3	34	0	0	0	0	0	8.93e-05	0	0	0	0	0	1	0	0	0	0	0
OCA2_3	78	0	0	0	0	0	0.000204808	0	0	0	0	0	1	0	0	0	0	0
SLX4_3	37	0	0	0	0	0	9.72e-05	0	0	0	0	0	1	0	0	0	0	0
ANO3_3	59	0	0	0	0	0	0.000154919	0	0	0	0	0	1	0	0	0	0	0
INSC_4	84	0	0	0	0	0	0.000220562	0	0	0	0	0	1	0	0	0	0	0
WBP11_3	55	0	0	0	0	0	0.000144416	0	0	0	0	0	1	0	0	0	0	0
RAVER1_1	92	0	0	0	0	0	0.000241568	0	0	0	0	0	1	0	0	0	0	0
MATK_4	33	0	0	0	0	0	8.66e-05	0	0	0	0	0	1	0	0	0	0	0
MTCH2_2	75	0	0	0	0	0	0.000196931	0	0	0	0	0	1	0	0	0	0	0
DPEP2_2	135	0	0	0	0	0	0.000354475	0	0	0	0	0	1	0	0	0	0	0
GANAB_3	16	0	0	0	0	0	4.2e-05	0	0	0	0	0	1	0	0	0	0	0
DCD_2	39	0	0	0	0	0	0.000102404	0	0	0	0	0	1	0	0	0	0	0
KCNJ1_5	160	0	0	0	0	0	0.000420118	0	0	0	0	0	1	0	0	0	0	0
SETD7_3	55	0	0	0	0	0	0.000144416	0	0	0	0	0	1	0	0	0	0	0
GLB1L3_2	26	0	0	0	0	0	6.83e-05	0	0	0	0	0	1	0	0	0	0	0
RBM47_4	12	0	0	0	0	0	3.15e-05	0	0	0	0	0	1	0	0	0	0	0
MIIP_1	67	0	0	0	0	0	0.000175925	0	0	0	0	0	1	0	0	0	0	0
CTAGE4_3	109	1	0	0	0	0	0.000286206	1.38e-05	0	0	0	0	1	0.0482106	0	0	0	0
IL37_2	83	0	0	0	0	0	0.000217936	0	0	0	0	0	1	0	0	0	0	0
NINL_2	7	0	0	0	0	0	1.84e-05	0	0	0	0	0	1	0	0	0	0	0
SPACA3_2	48	0	0	0	0	0	0.000126036	0	0	0	0	0	1	0	0	0	0	0
STEAP3_3	24	0	0	0	0	0	6.3e-05	0	0	0	0	0	1	0	0	0	0	0
SQLE_2	43	0	0	0	0	0	0.000112907	0	0	0	0	0	1	0	0	0	0	0
MYL12A_1	14	0	0	0	0	0	3.68e-05	0	0	0	0	0	1	0	0	0	0	0
CCR3_3	17	0	0	0	0	0	4.46e-05	0	0	0	0	0	1	0	0	0	0	0
ANLN_1	69	0	0	0	0	0	0.000181176	0	0	0	0	0	1	0	0	0	0	0
VPREB1_3	56	0	0	0	0	0	0.000147041	0	0	0	0	0	1	0	0	0	0	0
TAAR6_2	70	0	0	0	0	0	0.000183802	0	0	0	0	0	1	0	0	0	0	0
KIAA0100_3	100	0	0	0	0	0	0.000262574	0	0	0	0	0	1	0	0	0	0	0
STRN4_1	39	0	0	0	0	0	0.000102404	0	0	0	0	0	1	0	0	0	0	0
MYOC_2	16	0	0	0	0	0	4.2e-05	0	0	0	0	0	1	0	0	0	0	0
ZEB1_5	34	0	0	0	0	0	8.93e-05	0	0	0	0	0	1	0	0	0	0	0
SH2B1_3	75	0	0	0	0	0	0.000196931	0	0	0	0	0	1	0	0	0	0	0
CCDC101_3	37	0	0	0	0	0	9.72e-05	0	0	0	0	0	1	0	0	0	0	0
GJD2_3	18	0	0	0	0	0	4.73e-05	0	0	0	0	0	1	0	0	0	0	0
ABCA4_1	83	0	0	0	0	0	0.000217936	0	0	0	0	0	1	0	0	0	0	0
MARK2_5	37	0	0	0	0	0	9.72e-05	0	0	0	0	0	1	0	0	0	0	0
KIAA0753_3	46	0	0	0	0	0	0.000120784	0	0	0	0	0	1	0	0	0	0	0
DNAH1_1	27	0	0	0	0	0	7.09e-05	0	0	0	0	0	1	0	0	0	0	0
CACNB2_14	46	0	0	0	0	0	0.000120784	0	0	0	0	0	1	0	0	0	0	0
FAM174A_3	7	0	0	0	0	0	1.84e-05	0	0	0	0	0	1	0	0	0	0	0
CCDC80_1	89	0	0	0	0	0	0.000233691	0	0	0	0	0	1	0	0	0	0	0
FKBPL_2	40	0	0	0	0	0	0.00010503	0	0	0	0	0	1	0	0	0	0	0
ZC2HC1C_1	51	0	0	0	0	0	0.000133913	0	0	0	0	0	1	0	0	0	0	0
PLP1_3	132	0	0	0	0	0	0.000346598	0	0	0	0	0	1	0	0	0	0	0
IFNE_2	92	0	0	0	0	0	0.000241568	0	0	0	0	0	1	0	0	0	0	0
IL17REL_2	25	0	0	0	0	0	6.56e-05	0	0	0	0	0	1	0	0	0	0	0
GCOM1_3	99	0	0	0	0	0	0.000259948	0	0	0	0	0	1	0	0	0	0	0
GBP4_3	18	0	0	0	0	0	4.73e-05	0	0	0	0	0	1	0	0	0	0	0
BTBD6_2	25	0	0	0	0	0	6.56e-05	0	0	0	0	0	1	0	0	0	0	0
JMJD8_1	68	0	0	0	0	0	0.00017855	0	0	0	0	0	1	0	0	0	0	0
HDC_3	67	0	0	0	0	0	0.000175925	0	0	0	0	0	1	0	0	0	0	0
CLCN1_1	29	0	0	0	0	0	7.61e-05	0	0	0	0	0	1	0	0	0	0	0
PHF12_1	44	0	0	0	0	0	0.000115533	0	0	0	0	0	1	0	0	0	0	0
MRPL16_2	55	0	0	0	0	0	0.000144416	0	0	0	0	0	1	0	0	0	0	0
HEATR4_3	40	0	0	0	0	0	0.00010503	0	0	0	0	0	1	0	0	0	0	0
LRIT3_1	31	0	0	0	0	0	8.14e-05	0	0	0	0	0	1	0	0	0	0	0
NLRC3_3	40	0	0	0	0	0	0.00010503	0	0	0	0	0	1	0	0	0	0	0
KRT75_1	62	0	0	0	0	0	0.000162796	0	0	0	0	0	1	0	0	0	0	0
PRKAG2_3	35	0	0	0	0	0	9.19e-05	0	0	0	0	0	1	0	0	0	0	0
ATP5SL_6	128	0	0	0	0	0	0.000336095	0	0	0	0	0	1	0	0	0	0	0
MRPL12_2	93	0	0	0	0	0	0.000244194	0	0	0	0	0	1	0	0	0	0	0
RAPGEF3_4	59	2	0	0	0	0	0.000154919	2.76e-05	0	0	0	0	1	0.178134	0	0	0	0
TMEM236_1	59	0	0	0	0	0	0.000154919	0	0	0	0	0	1	0	0	0	0	0
CMSS1_3	31	0	0	0	0	0	8.14e-05	0	0	0	0	0	1	0	0	0	0	0
SERPINB7_9	102	0	0	0	0	0	0.000267826	0	0	0	0	0	1	0	0	0	0	0
RCSD1_1	110	0	0	0	0	0	0.000288831	0	0	0	0	0	1	0	0	0	0	0
SLC7A8_7	30	0	0	0	0	0	7.88e-05	0	0	0	0	0	1	0	0	0	0	0
C12orf54_2	39	0	0	0	0	0	0.000102404	0	0	0	0	0	1	0	0	0	0	0
AKAP13_3	108	0	0	0	0	0	0.00028358	0	0	0	0	0	1	0	0	0	0	0
UEVLD_3	40	0	0	0	0	0	0.00010503	0	0	0	0	0	1	0	0	0	0	0
UBE2L6_5	22	0	0	0	0	0	5.78e-05	0	0	0	0	0	1	0	0	0	0	0
HSPA12B_2	39	0	0	0	0	0	0.000102404	0	0	0	0	0	1	0	0	0	0	0
ANKMY1_3	89	0	0	0	0	0	0.000233691	0	0	0	0	0	1	0	0	0	0	0
SGCD_1	43	0	0	0	0	0	0.000112907	0	0	0	0	0	1	0	0	0	0	0
GGN_3	43	0	0	0	0	0	0.000112907	0	0	0	0	0	1	0	0	0	0	0
TSPAN6_3	56	0	0	0	0	0	0.000147041	0	0	0	0	0	1	0	0	0	0	0
ATG10_2	30	0	0	0	0	0	7.88e-05	0	0	0	0	0	1	0	0	0	0	0
C4BPA_3	38	0	0	0	0	0	9.98e-05	0	0	0	0	0	1	0	0	0	0	0
BNIP1_3	83	0	0	0	0	0	0.000217936	0	0	0	0	0	1	0	0	0	0	0
ZFP36L2_2	97	0	0	0	0	0	0.000254697	0	0	0	0	0	1	0	0	0	0	0
DIP2A_1	21	0	0	0	0	0	5.51e-05	0	0	0	0	0	1	0	0	0	0	0
DFFB_1	66	0	0	0	0	0	0.000173299	0	0	0	0	0	1	0	0	0	0	0
CSNK1E_6	93	0	0	0	0	0	0.000244194	0	0	0	0	0	1	0	0	0	0	0
DNAH11_3	66	0	0	0	0	0	0.000173299	0	0	0	0	0	1	0	0	0	0	0
ESF1_3	86	0	0	0	0	0	0.000225814	0	0	0	0	0	1	0	0	0	0	0
EYA2_2	41	0	0	0	0	0	0.000107655	0	0	0	0	0	1	0	0	0	0	0
KRTAP17-1_3	48	0	0	0	0	0	0.000126036	0	0	0	0	0	1	0	0	0	0	0
KCNK16_3	62	0	0	0	0	0	0.000162796	0	0	0	0	0	1	0	0	0	0	0
UHRF1_2	32	0	0	0	0	0	8.4e-05	0	0	0	0	0	1	0	0	0	0	0
SLC37A4_3	55	0	0	0	0	0	0.000144416	0	0	0	0	0	1	0	0	0	0	0
EDN3_2	10	0	0	0	0	0	2.63e-05	0	0	0	0	0	1	0	0	0	0	0
ZC3H15_3	22	0	0	0	0	0	5.78e-05	0	0	0	0	0	1	0	0	0	0	0
EFCAB3_5	89	0	0	0	0	0	0.000233691	0	0	0	0	0	1	0	0	0	0	0
CRYAB_4	72	0	0	0	0	0	0.000189053	0	0	0	0	0	1	0	0	0	0	0
RAB34_2	47	0	0	0	0	0	0.00012341	0	0	0	0	0	1	0	0	0	0	0
TEP1_3	82	0	0	0	0	0	0.000215311	0	0	0	0	0	1	0	0	0	0	0
CNTNAP5_3	111	0	0	0	0	0	0.000291457	0	0	0	0	0	1	0	0	0	0	0
SCP2_4	67	0	0	0	0	0	0.000175925	0	0	0	0	0	1	0	0	0	0	0
CLDN23_2	48	0	0	0	0	0	0.000126036	0	0	0	0	0	1	0	0	0	0	0
PANX1_1	38	0	0	0	0	0	9.98e-05	0	0	0	0	0	1	0	0	0	0	0
MYF6_2	62	0	0	0	0	0	0.000162796	0	0	0	0	0	1	0	0	0	0	0
FRMD6_5	23	0	0	0	0	0	6.04e-05	0	0	0	0	0	1	0	0	0	0	0
GPR157_1	91	0	0	0	0	0	0.000238942	0	0	0	0	0	1	0	0	0	0	0
SNRPB2_1	24	0	0	0	0	0	6.3e-05	0	0	0	0	0	1	0	0	0	0	0
CLRN2_1	25	0	0	0	0	0	6.56e-05	0	0	0	0	0	1	0	0	0	0	0
PAM16_3	71	0	0	0	0	0	0.000186428	0	0	0	0	0	1	0	0	0	0	0
EML6_3	31	0	0	0	0	0	8.14e-05	0	0	0	0	0	1	0	0	0	0	0
SPIN3_3	33	0	0	0	0	0	8.66e-05	0	0	0	0	0	1	0	0	0	0	0
RETSAT_3	56	0	0	0	0	0	0.000147041	0	0	0	0	0	1	0	0	0	0	0
ASB3_1	133	0	0	0	0	0	0.000349224	0	0	0	0	0	1	0	0	0	0	0
MYF5_1	17	0	0	0	0	0	4.46e-05	0	0	0	0	0	1	0	0	0	0	0
SLC4A8_2	28	0	0	0	0	0	7.35e-05	0	0	0	0	0	1	0	0	0	0	0
ZC3H4_2	40	0	0	0	0	0	0.00010503	0	0	0	0	0	1	0	0	0	0	0
ERO1LB_2	48	0	0	0	0	0	0.000126036	0	0	0	0	0	1	0	0	0	0	0
GPR119_3	31	0	0	0	0	0	8.14e-05	0	0	0	0	0	1	0	0	0	0	0
NBPF10_2	106	0	0	0	0	0	0.000278329	0	0	0	0	0	1	0	0	0	0	0
ILVBL_1	53	0	0	0	0	0	0.000139164	0	0	0	0	0	1	0	0	0	0	0
TADA2A_6	22	0	0	0	0	0	5.78e-05	0	0	0	0	0	1	0	0	0	0	0
POLR3E_2	43	0	0	0	0	0	0.000112907	0	0	0	0	0	1	0	0	0	0	0
RNF14_6	101	0	0	0	0	0	0.0002652	0	0	0	0	0	1	0	0	0	0	0
C16orf45_1	34	0	0	0	0	0	8.93e-05	0	0	0	0	0	1	0	0	0	0	0
WDFY1_2	21	0	0	0	0	0	5.51e-05	0	0	0	0	0	1	0	0	0	0	0
MOB2_2	48	0	0	0	0	0	0.000126036	0	0	0	0	0	1	0	0	0	0	0
MRPS35_1	39	0	0	0	0	0	0.000102404	0	0	0	0	0	1	0	0	0	0	0
GOLGA5_1	109	0	0	0	0	0	0.000286206	0	0	0	0	0	1	0	0	0	0	0
ABLIM2_6	40	0	0	0	0	0	0.00010503	0	0	0	0	0	1	0	0	0	0	0
GTSF1L_1	146	0	0	0	0	0	0.000383358	0	0	0	0	0	1	0	0	0	0	0
ARL4C_2	19	0	0	0	0	0	4.99e-05	0	0	0	0	0	1	0	0	0	0	0
PDF_3	49	0	0	0	0	0	0.000128661	0	0	0	0	0	1	0	0	0	0	0
MMS19_2	22	0	0	0	0	0	5.78e-05	0	0	0	0	0	1	0	0	0	0	0
NDUFA10_3	36	0	0	0	0	0	9.45e-05	0	0	0	0	0	1	0	0	0	0	0
C17orf80_1	13	0	0	0	0	0	3.41e-05	0	0	0	0	0	1	0	0	0	0	0
SLC17A6_3	43	0	0	0	0	0	0.000112907	0	0	0	0	0	1	0	0	0	0	0
RSRP1_3	111	0	0	0	0	0	0.000291457	0	0	0	0	0	1	0	0	0	0	0
CYP4F11_1	73	0	0	0	0	0	0.000191679	0	0	0	0	0	1	0	0	0	0	0
PKN1_2	51	0	0	0	0	0	0.000133913	0	0	0	0	0	1	0	0	0	0	0
PCOLCE2_2	26	0	0	0	0	0	6.83e-05	0	0	0	0	0	1	0	0	0	0	0
DEPDC7_6	46	0	0	0	0	0	0.000120784	0	0	0	0	0	1	0	0	0	0	0
ACP1_1	50	0	0	0	0	0	0.000131287	0	0	0	0	0	1	0	0	0	0	0
PRMT2_2	32	0	0	0	0	0	8.4e-05	0	0	0	0	0	1	0	0	0	0	0
SNCA_8	42	0	0	0	0	0	0.000110281	0	0	0	0	0	1	0	0	0	0	0
USP9Y_2	35	0	0	0	0	0	9.19e-05	0	0	0	0	0	1	0	0	0	0	0
WIPI2_2	25	0	0	0	0	0	6.56e-05	0	0	0	0	0	1	0	0	0	0	0
POC5_2	19	0	0	0	0	0	4.99e-05	0	0	0	0	0	1	0	0	0	0	0
RCAN3_7	38	0	0	0	0	0	9.98e-05	0	0	0	0	0	1	0	0	0	0	0
OR14J1_1	64	0	0	0	0	0	0.000168047	0	0	0	0	0	1	0	0	0	0	0
FBXW12_3	55	0	0	0	0	0	0.000144416	0	0	0	0	0	1	0	0	0	0	0
DZIP1_2	109	0	0	0	0	0	0.000286206	0	0	0	0	0	1	0	0	0	0	0
TDRD6_1	95	0	0	0	0	0	0.000249445	0	0	0	0	0	1	0	0	0	0	0
SH3GLB2_2	31	0	0	0	0	0	8.14e-05	0	0	0	0	0	1	0	0	0	0	0
PCNA_3	36	0	0	0	0	0	9.45e-05	0	0	0	0	0	1	0	0	0	0	0
ARRDC5_1	50	0	0	0	0	0	0.000131287	0	0	0	0	0	1	0	0	0	0	0
CCL11_3	35	0	0	0	0	0	9.19e-05	0	0	0	0	0	1	0	0	0	0	0
AGL_9	78	0	0	0	0	0	0.000204808	0	0	0	0	0	1	0	0	0	0	0
MTOR_3	48	0	0	0	0	0	0.000126036	0	0	0	0	0	1	0	0	0	0	0
PRKACB_3	41	0	0	0	0	0	0.000107655	0	0	0	0	0	1	0	0	0	0	0
LYSMD2_1	80	0	0	0	0	0	0.000210059	0	0	0	0	0	1	0	0	0	0	0
ABCA8_1	27	0	0	0	0	0	7.09e-05	0	0	0	0	0	1	0	0	0	0	0
CXorf40B_1	96	0	0	0	0	0	0.000252071	0	0	0	0	0	1	0	0	0	0	0
CCNB2_3	71	0	0	0	0	0	0.000186428	0	0	0	0	0	1	0	0	0	0	0
CHMP1A_2	29	0	0	0	0	0	7.61e-05	0	0	0	0	0	1	0	0	0	0	0
SERPINA9_3	57	0	0	0	0	0	0.000149667	0	0	0	0	0	1	0	0	0	0	0
CLEC4E_3	64	0	0	0	0	0	0.000168047	0	0	0	0	0	1	0	0	0	0	0
XAGE2_2	66	0	0	0	0	0	0.000173299	0	0	0	0	0	1	0	0	0	0	0
MEF2C_2	111	0	0	0	0	0	0.000291457	0	0	0	0	0	1	0	0	0	0	0
CCDC58_3	84	0	0	0	0	0	0.000220562	0	0	0	0	0	1	0	0	0	0	0
TMTC1_1	43	0	0	0	0	0	0.000112907	0	0	0	0	0	1	0	0	0	0	0
FAM133B_3	34	0	0	0	0	0	8.93e-05	0	0	0	0	0	1	0	0	0	0	0
ARSG_6	51	0	0	0	0	0	0.000133913	0	0	0	0	0	1	0	0	0	0	0
RGS11_3	9	0	0	0	0	0	2.36e-05	0	0	0	0	0	1	0	0	0	0	0
GJA4_1	65	0	0	0	0	0	0.000170673	0	0	0	0	0	1	0	0	0	0	0
SERPINB7_3	64	0	0	0	0	0	0.000168047	0	0	0	0	0	1	0	0	0	0	0
ZNF699_2	59	0	0	0	0	0	0.000154919	0	0	0	0	0	1	0	0	0	0	0
E2F3_1	90	0	0	0	0	0	0.000236317	0	0	0	0	0	1	0	0	0	0	0
KIAA1432_3	40	0	0	0	0	0	0.00010503	0	0	0	0	0	1	0	0	0	0	0
TMEM218_4	51	0	0	0	0	0	0.000133913	0	0	0	0	0	1	0	0	0	0	0
OCLM_2	45	1	1	0	0	0	0.000118158	1.38e-05	1.3e-05	0	0	0	1	0.116777	0.110166	0	0	0
ALDH6A1_1	58	0	0	0	0	0	0.000152293	0	0	0	0	0	1	0	0	0	0	0
KIF21B_2	9	0	0	0	0	0	2.36e-05	0	0	0	0	0	1	0	0	0	0	0
TTI2_2	66	0	0	0	0	0	0.000173299	0	0	0	0	0	1	0	0	0	0	0
ZNF385C_2	71	0	0	0	0	0	0.000186428	0	0	0	0	0	1	0	0	0	0	0
M1AP_1	82	0	0	0	0	0	0.000215311	0	0	0	0	0	1	0	0	0	0	0
THBS1_2	17	0	0	0	0	0	4.46e-05	0	0	0	0	0	1	0	0	0	0	0
RASGRP4_1	45	0	0	0	0	0	0.000118158	0	0	0	0	0	1	0	0	0	0	0
AKAP8_1	59	0	0	0	0	0	0.000154919	0	0	0	0	0	1	0	0	0	0	0
ITGA11_1	54	0	0	0	0	0	0.00014179	0	0	0	0	0	1	0	0	0	0	0
ABCC8_1	39	0	0	0	0	0	0.000102404	0	0	0	0	0	1	0	0	0	0	0
PI4KB_5	46	0	0	0	0	0	0.000120784	0	0	0	0	0	1	0	0	0	0	0
CREM_2	27	0	0	0	0	0	7.09e-05	0	0	0	0	0	1	0	0	0	0	0
PLEKHA1_8	45	0	0	0	0	0	0.000118158	0	0	0	0	0	1	0	0	0	0	0
SMIM22_5	81	0	0	0	0	0	0.000212685	0	0	0	0	0	1	0	0	0	0	0
ATP6V1B2_1	24	0	0	0	0	0	6.3e-05	0	0	0	0	0	1	0	0	0	0	0
C17orf62_2	4	0	0	0	0	0	1.05e-05	0	0	0	0	0	1	0	0	0	0	0
PRKCSH_2	13	0	0	0	0	0	3.41e-05	0	0	0	0	0	1	0	0	0	0	0
C19orf44_1	13	0	0	0	0	0	3.41e-05	0	0	0	0	0	1	0	0	0	0	0
LAPTM4B_1	50	0	0	0	0	0	0.000131287	0	0	0	0	0	1	0	0	0	0	0
ARSD_1	61	0	0	0	0	0	0.00016017	0	0	0	0	0	1	0	0	0	0	0
AP4S1_8	62	0	0	0	0	0	0.000162796	0	0	0	0	0	1	0	0	0	0	0
WDR64_2	65	0	0	0	0	0	0.000170673	0	0	0	0	0	1	0	0	0	0	0
SLC25A36_3	44	0	0	0	0	0	0.000115533	0	0	0	0	0	1	0	0	0	0	0
DLGAP4_9	61	0	0	0	0	0	0.00016017	0	0	0	0	0	1	0	0	0	0	0
HOXB2_2	117	8	1	0	0	0	0.000307212	0.000110385	1.3e-05	0	0	0	1	0.359314	0.0423714	0	0	0
ADCY1_2	29	0	0	0	0	0	7.61e-05	0	0	0	0	0	1	0	0	0	0	0
SLC4A5_1	92	0	0	0	0	0	0.000241568	0	0	0	0	0	1	0	0	0	0	0
MPEG1_1	29	0	0	0	0	0	7.61e-05	0	0	0	0	0	1	0	0	0	0	0
TMEM253_3	68	0	0	0	0	0	0.00017855	0	0	0	0	0	1	0	0	0	0	0
OVGP1_1	42	0	0	0	0	0	0.000110281	0	0	0	0	0	1	0	0	0	0	0
ENKD1_3	24	0	0	0	0	0	6.3e-05	0	0	0	0	0	1	0	0	0	0	0
TMEM235_1	23	0	0	0	0	0	6.04e-05	0	0	0	0	0	1	0	0	0	0	0
HHIP_1	15	0	0	0	0	0	3.94e-05	0	0	0	0	0	1	0	0	0	0	0
MCRS1_3	61	0	0	0	0	0	0.00016017	0	0	0	0	0	1	0	0	0	0	0
FCRL6_2	63	0	0	0	0	0	0.000165422	0	0	0	0	0	1	0	0	0	0	0
PORCN_1	85	0	0	0	0	0	0.000223188	0	0	0	0	0	1	0	0	0	0	0
OR2T27_3	48	0	0	0	0	0	0.000126036	0	0	0	0	0	1	0	0	0	0	0
TMEM116_3	44	0	0	0	0	0	0.000115533	0	0	0	0	0	1	0	0	0	0	0
RASGRP2_8	123	0	0	0	0	0	0.000322966	0	0	0	0	0	1	0	0	0	0	0
PCMT1_2	51	0	0	0	0	0	0.000133913	0	0	0	0	0	1	0	0	0	0	0
CLCA4_2	80	0	0	0	0	0	0.000210059	0	0	0	0	0	1	0	0	0	0	0
KCNK13_2	30	0	0	0	0	0	7.88e-05	0	0	0	0	0	1	0	0	0	0	0
PRKAG1_4	44	0	0	0	0	0	0.000115533	0	0	0	0	0	1	0	0	0	0	0
FOXJ3_9	38	0	0	0	0	0	9.98e-05	0	0	0	0	0	1	0	0	0	0	0
CCSER2_5	82	0	0	0	0	0	0.000215311	0	0	0	0	0	1	0	0	0	0	0
IL12RB2_1	29	0	0	0	0	0	7.61e-05	0	0	0	0	0	1	0	0	0	0	0
STARD10_1	132	0	0	0	0	0	0.000346598	0	0	0	0	0	1	0	0	0	0	0
GFAP_2	22	0	0	0	0	0	5.78e-05	0	0	0	0	0	1	0	0	0	0	0
EIF1_2	56	0	0	0	0	0	0.000147041	0	0	0	0	0	1	0	0	0	0	0
SYNPO2_3	44	0	0	0	0	0	0.000115533	0	0	0	0	0	1	0	0	0	0	0
NT5C_1	39	0	0	0	0	0	0.000102404	0	0	0	0	0	1	0	0	0	0	0
MYH13_3	28	0	0	0	0	0	7.35e-05	0	0	0	0	0	1	0	0	0	0	0
ALG11_1	13	0	0	0	0	0	3.41e-05	0	0	0	0	0	1	0	0	0	0	0
NOL4_2	45	0	0	0	0	0	0.000118158	0	0	0	0	0	1	0	0	0	0	0
DNAJB9_2	37	0	0	0	0	0	9.72e-05	0	0	0	0	0	1	0	0	0	0	0
LDHA_4	68	0	0	0	0	0	0.00017855	0	0	0	0	0	1	0	0	0	0	0
NARR_2	275	1	0	0	0	0	0.000722079	1.38e-05	0	0	0	0	1	0.0191089	0	0	0	0
UNKL_2	84	0	0	0	0	0	0.000220562	0	0	0	0	0	1	0	0	0	0	0
UQCRFS1_2	58	0	0	0	0	0	0.000152293	0	0	0	0	0	1	0	0	0	0	0
STOM_2	66	0	0	0	0	0	0.000173299	0	0	0	0	0	1	0	0	0	0	0
HMHB1_3	19	0	0	0	0	0	4.99e-05	0	0	0	0	0	1	0	0	0	0	0
C10orf54_3	29	0	0	0	0	0	7.61e-05	0	0	0	0	0	1	0	0	0	0	0
PPP1R1B_4	50	0	0	0	0	0	0.000131287	0	0	0	0	0	1	0	0	0	0	0
HEPN1_2	20	0	0	0	0	0	5.25e-05	0	0	0	0	0	1	0	0	0	0	0
NR4A2_3	34	0	0	0	0	0	8.93e-05	0	0	0	0	0	1	0	0	0	0	0
SEC31A_4	21	0	0	0	0	0	5.51e-05	0	0	0	0	0	1	0	0	0	0	0
NECAP2_3	62	0	0	0	0	0	0.000162796	0	0	0	0	0	1	0	0	0	0	0
ZFAND5_3	22	0	0	0	0	0	5.78e-05	0	0	0	0	0	1	0	0	0	0	0
NIPA1_6	22	0	0	0	0	0	5.78e-05	0	0	0	0	0	1	0	0	0	0	0
CDON_1	75	0	0	0	0	0	0.000196931	0	0	0	0	0	1	0	0	0	0	0
LEMD2_2	139	0	0	0	0	0	0.000364978	0	0	0	0	0	1	0	0	0	0	0
CTRC_1	17	0	0	0	0	0	4.46e-05	0	0	0	0	0	1	0	0	0	0	0
CDK11B_1	24	0	0	0	0	0	6.3e-05	0	0	0	0	0	1	0	0	0	0	0
B4GALT4_1	53	0	0	0	0	0	0.000139164	0	0	0	0	0	1	0	0	0	0	0
MTRNR2L2_1	78	0	0	0	0	0	0.000204808	0	0	0	0	0	1	0	0	0	0	0
GFRA4_2	26	0	0	0	0	0	6.83e-05	0	0	0	0	0	1	0	0	0	0	0
USP46_3	19	0	0	0	0	0	4.99e-05	0	0	0	0	0	1	0	0	0	0	0
RRN3_2	130	0	0	0	0	0	0.000341346	0	0	0	0	0	1	0	0	0	0	0
LRCH4_1	51	0	0	0	0	0	0.000133913	0	0	0	0	0	1	0	0	0	0	0
OR10A6_1	126	0	0	0	0	0	0.000330843	0	0	0	0	0	1	0	0	0	0	0
PDGFD_2	49	0	0	0	0	0	0.000128661	0	0	0	0	0	1	0	0	0	0	0
HSPE1_2	41	0	0	0	0	0	0.000107655	0	0	0	0	0	1	0	0	0	0	0
CABS1_3	45	0	0	0	0	0	0.000118158	0	0	0	0	0	1	0	0	0	0	0
ZMAT5_1	40	0	0	0	0	0	0.00010503	0	0	0	0	0	1	0	0	0	0	0
APH1A_3	121	0	0	0	0	0	0.000317715	0	0	0	0	0	1	0	0	0	0	0
GIPC2_1	77	0	0	0	0	0	0.000202182	0	0	0	0	0	1	0	0	0	0	0
SCYL3_2	69	0	0	0	0	0	0.000181176	0	0	0	0	0	1	0	0	0	0	0
COPA_1	44	0	0	0	0	0	0.000115533	0	0	0	0	0	1	0	0	0	0	0
OTP_2	7	0	0	0	0	0	1.84e-05	0	0	0	0	0	1	0	0	0	0	0
TCN2_2	32	0	0	0	0	0	8.4e-05	0	0	0	0	0	1	0	0	0	0	0
PHYH_3	74	0	0	0	0	0	0.000194305	0	0	0	0	0	1	0	0	0	0	0
LILRA2_6	32	0	0	0	0	0	8.4e-05	0	0	0	0	0	1	0	0	0	0	0
PDZD9_1	11	0	0	0	0	0	2.89e-05	0	0	0	0	0	1	0	0	0	0	0
PIM2_3	100	0	0	0	0	0	0.000262574	0	0	0	0	0	1	0	0	0	0	0
HVCN1_3	31	0	0	0	0	0	8.14e-05	0	0	0	0	0	1	0	0	0	0	0
GZMH_3	45	0	0	0	0	0	0.000118158	0	0	0	0	0	1	0	0	0	0	0
NSMAF_1	33	0	0	0	0	0	8.66e-05	0	0	0	0	0	1	0	0	0	0	0
KIR2DL3_2	35	0	0	0	0	0	9.19e-05	0	0	0	0	0	1	0	0	0	0	0
UQCC2_1	6	0	0	0	0	0	1.58e-05	0	0	0	0	0	1	0	0	0	0	0
C15orf41_4	53	0	0	0	0	0	0.000139164	0	0	0	0	0	1	0	0	0	0	0
FNDC1_3	72	0	0	0	0	0	0.000189053	0	0	0	0	0	1	0	0	0	0	0
SYT8_1	154	0	0	0	0	0	0.000404364	0	0	0	0	0	1	0	0	0	0	0
FGFBP2_2	26	0	0	0	0	0	6.83e-05	0	0	0	0	0	1	0	0	0	0	0
SLC37A1_2	7	0	0	0	0	0	1.84e-05	0	0	0	0	0	1	0	0	0	0	0
FBXL20_2	42	0	0	0	0	0	0.000110281	0	0	0	0	0	1	0	0	0	0	0
TMEM150C_2	45	0	0	0	0	0	0.000118158	0	0	0	0	0	1	0	0	0	0	0
ZNF841_3	21	1	0	0	0	0	5.51e-05	1.38e-05	0	0	0	0	1	0.250236	0	0	0	0
MOGAT2_3	47	0	0	0	0	0	0.00012341	0	0	0	0	0	1	0	0	0	0	0
TOE1_2	10	0	0	0	0	0	2.63e-05	0	0	0	0	0	1	0	0	0	0	0
SAMD8_2	93	0	0	0	0	0	0.000244194	0	0	0	0	0	1	0	0	0	0	0
HSD3B2_4	58	0	0	0	0	0	0.000152293	0	0	0	0	0	1	0	0	0	0	0
SPACA7_1	41	0	0	0	0	0	0.000107655	0	0	0	0	0	1	0	0	0	0	0
IRF2BPL_2	5	0	0	0	0	0	1.31e-05	0	0	0	0	0	1	0	0	0	0	0
PIK3R1_11	50	0	0	0	0	0	0.000131287	0	0	0	0	0	1	0	0	0	0	0
SACS_5	31	0	0	0	0	0	8.14e-05	0	0	0	0	0	1	0	0	0	0	0
ITM2C_2	55	0	0	0	0	0	0.000144416	0	0	0	0	0	1	0	0	0	0	0
TNP2_1	26	0	0	0	0	0	6.83e-05	0	0	0	0	0	1	0	0	0	0	0
OR12D2_2	28	0	0	0	0	0	7.35e-05	0	0	0	0	0	1	0	0	0	0	0
CDH11_1	58	0	0	0	0	0	0.000152293	0	0	0	0	0	1	0	0	0	0	0
DNAJC6_6	49	0	0	0	0	0	0.000128661	0	0	0	0	0	1	0	0	0	0	0
C9orf85_3	83	1	0	0	0	0	0.000217936	1.38e-05	0	0	0	0	1	0.0633128	0	0	0	0
C19orf66_3	22	0	0	0	0	0	5.78e-05	0	0	0	0	0	1	0	0	0	0	0
SCMH1_9	53	0	0	0	0	0	0.000139164	0	0	0	0	0	1	0	0	0	0	0
CHST11_2	20	0	0	0	0	0	5.25e-05	0	0	0	0	0	1	0	0	0	0	0
EME2_2	51	0	0	0	0	0	0.000133913	0	0	0	0	0	1	0	0	0	0	0
R3HCC1_2	18	0	0	0	0	0	4.73e-05	0	0	0	0	0	1	0	0	0	0	0
EREG_1	22	0	0	0	0	0	5.78e-05	0	0	0	0	0	1	0	0	0	0	0
PSMC3_2	21	0	0	0	0	0	5.51e-05	0	0	0	0	0	1	0	0	0	0	0
DOK5_3	48	0	0	0	0	0	0.000126036	0	0	0	0	0	1	0	0	0	0	0
MECR_1	24	0	0	0	0	0	6.3e-05	0	0	0	0	0	1	0	0	0	0	0
MITD1_3	58	0	0	0	0	0	0.000152293	0	0	0	0	0	1	0	0	0	0	0
AKAP8L_2	81	0	0	0	0	0	0.000212685	0	0	0	0	0	1	0	0	0	0	0
NDUFA9_1	88	0	0	0	0	0	0.000231065	0	0	0	0	0	1	0	0	0	0	0
GSN_7	65	0	0	0	0	0	0.000170673	0	0	0	0	0	1	0	0	0	0	0
HIST1H2BD_2	29	0	0	0	0	0	7.61e-05	0	0	0	0	0	1	0	0	0	0	0
CENPF_3	28	0	0	0	0	0	7.35e-05	0	0	0	0	0	1	0	0	0	0	0
BSPRY_3	94	0	0	0	0	0	0.00024682	0	0	0	0	0	1	0	0	0	0	0
IGSF6_2	19	0	0	0	0	0	4.99e-05	0	0	0	0	0	1	0	0	0	0	0
WISP3_5	22	0	0	0	0	0	5.78e-05	0	0	0	0	0	1	0	0	0	0	0
BMP7_2	57	0	0	0	0	0	0.000149667	0	0	0	0	0	1	0	0	0	0	0
UTS2_5	63	0	0	0	0	0	0.000165422	0	0	0	0	0	1	0	0	0	0	0
SLC30A2_3	32	0	0	0	0	0	8.4e-05	0	0	0	0	0	1	0	0	0	0	0
GSN_10	31	0	0	0	0	0	8.14e-05	0	0	0	0	0	1	0	0	0	0	0
CWH43_1	44	0	0	0	0	0	0.000115533	0	0	0	0	0	1	0	0	0	0	0
RNF145_1	32	0	0	0	0	0	8.4e-05	0	0	0	0	0	1	0	0	0	0	0
NKPD1_2	29	0	0	0	0	0	7.61e-05	0	0	0	0	0	1	0	0	0	0	0
GALNT14_3	95	0	0	0	0	0	0.000249445	0	0	0	0	0	1	0	0	0	0	0
RPP25_2	34	0	0	0	0	0	8.93e-05	0	0	0	0	0	1	0	0	0	0	0
OSBPL11_1	70	0	0	0	0	0	0.000183802	0	0	0	0	0	1	0	0	0	0	0
HIST1H3J_1	43	1	0	0	0	0	0.000112907	1.38e-05	0	0	0	0	1	0.122208	0	0	0	0
GPT2_6	54	0	0	0	0	0	0.00014179	0	0	0	0	0	1	0	0	0	0	0
USP16_2	18	0	0	0	0	0	4.73e-05	0	0	0	0	0	1	0	0	0	0	0
C2orf76_1	52	0	0	0	0	0	0.000136539	0	0	0	0	0	1	0	0	0	0	0
RPL7A_1	4	0	0	0	0	0	1.05e-05	0	0	0	0	0	1	0	0	0	0	0
AGGF1_1	54	0	0	0	0	0	0.00014179	0	0	0	0	0	1	0	0	0	0	0
CNGA1_1	56	0	0	0	0	0	0.000147041	0	0	0	0	0	1	0	0	0	0	0
DTWD1_1	43	0	0	0	0	0	0.000112907	0	0	0	0	0	1	0	0	0	0	0
QTRT1_1	87	0	0	0	0	0	0.000228439	0	0	0	0	0	1	0	0	0	0	0
LRRC8D_3	91	0	0	0	0	0	0.000238942	0	0	0	0	0	1	0	0	0	0	0
TEAD4_5	42	0	0	0	0	0	0.000110281	0	0	0	0	0	1	0	0	0	0	0
SLC35F6_2	52	0	0	0	0	0	0.000136539	0	0	0	0	0	1	0	0	0	0	0
PRKD1_2	24	0	0	0	0	0	6.3e-05	0	0	0	0	0	1	0	0	0	0	0
SLC2A14_4	60	0	0	0	0	0	0.000157544	0	0	0	0	0	1	0	0	0	0	0
ORAI2_3	30	0	0	0	0	0	7.88e-05	0	0	0	0	0	1	0	0	0	0	0
PRKAB1_3	67	0	0	0	0	0	0.000175925	0	0	0	0	0	1	0	0	0	0	0
HES4_2	14	0	0	0	0	0	3.68e-05	0	0	0	0	0	1	0	0	0	0	0
OMD_3	74	0	0	0	0	0	0.000194305	0	0	0	0	0	1	0	0	0	0	0
ZNF85_3	91	0	0	0	0	0	0.000238942	0	0	0	0	0	1	0	0	0	0	0
MXRA8_9	27	0	0	0	0	0	7.09e-05	0	0	0	0	0	1	0	0	0	0	0
ETV3_6	23	0	0	0	0	0	6.04e-05	0	0	0	0	0	1	0	0	0	0	0
TNF_3	45	0	0	0	0	0	0.000118158	0	0	0	0	0	1	0	0	0	0	0
IFNA16_2	52	0	0	0	0	0	0.000136539	0	0	0	0	0	1	0	0	0	0	0
CAPN6_1	49	0	0	0	0	0	0.000128661	0	0	0	0	0	1	0	0	0	0	0
SPAG6_2	46	0	0	0	0	0	0.000120784	0	0	0	0	0	1	0	0	0	0	0
KPNA7_2	36	0	0	0	0	0	9.45e-05	0	0	0	0	0	1	0	0	0	0	0
SNX21_3	76	0	0	0	0	0	0.000199556	0	0	0	0	0	1	0	0	0	0	0
TCP1_1	30	0	0	0	0	0	7.88e-05	0	0	0	0	0	1	0	0	0	0	0
APBA1_2	44	0	0	0	0	0	0.000115533	0	0	0	0	0	1	0	0	0	0	0
KREMEN2_1	58	0	0	0	0	0	0.000152293	0	0	0	0	0	1	0	0	0	0	0
BMPR2_3	45	0	0	0	0	0	0.000118158	0	0	0	0	0	1	0	0	0	0	0
SMARCA1_2	14	0	0	0	0	0	3.68e-05	0	0	0	0	0	1	0	0	0	0	0
SUSD2_2	81	0	0	0	0	0	0.000212685	0	0	0	0	0	1	0	0	0	0	0
FAM9A_1	125	0	0	0	0	0	0.000328218	0	0	0	0	0	1	0	0	0	0	0
CSTB_2	48	0	0	0	0	0	0.000126036	0	0	0	0	0	1	0	0	0	0	0
FGF12_3	72	0	0	0	0	0	0.000189053	0	0	0	0	0	1	0	0	0	0	0
BMX_5	47	0	0	0	0	0	0.00012341	0	0	0	0	0	1	0	0	0	0	0
SDR16C5_1	121	0	0	0	0	0	0.000317715	0	0	0	0	0	1	0	0	0	0	0
LIMS2_1	53	0	0	0	0	0	0.000139164	0	0	0	0	0	1	0	0	0	0	0
FNDC4_3	39	0	0	0	0	0	0.000102404	0	0	0	0	0	1	0	0	0	0	0
SLC52A2_6	39	0	0	0	0	0	0.000102404	0	0	0	0	0	1	0	0	0	0	0
FGGY_9	11	0	0	0	0	0	2.89e-05	0	0	0	0	0	1	0	0	0	0	0
NRIP3_2	62	0	0	0	0	0	0.000162796	0	0	0	0	0	1	0	0	0	0	0
PRMT8_2	45	0	0	0	0	0	0.000118158	0	0	0	0	0	1	0	0	0	0	0
NRK_2	18	0	0	0	0	0	4.73e-05	0	0	0	0	0	1	0	0	0	0	0
BATF3_3	25	0	0	0	0	0	6.56e-05	0	0	0	0	0	1	0	0	0	0	0
OPRK1_5	10	0	0	0	0	0	2.63e-05	0	0	0	0	0	1	0	0	0	0	0
SFSWAP_2	22	0	0	0	0	0	5.78e-05	0	0	0	0	0	1	0	0	0	0	0
C2orf88_8	19	0	0	0	0	0	4.99e-05	0	0	0	0	0	1	0	0	0	0	0
VN1R4_1	9	0	0	0	0	0	2.36e-05	0	0	0	0	0	1	0	0	0	0	0
STIL_1	91	0	0	0	0	0	0.000238942	0	0	0	0	0	1	0	0	0	0	0
CHN1_1	76	0	0	0	0	0	0.000199556	0	0	0	0	0	1	0	0	0	0	0
TTC7A_1	59	1	0	0	0	0	0.000154919	1.38e-05	0	0	0	0	1	0.0890671	0	0	0	0
OR52N5_1	74	0	0	0	0	0	0.000194305	0	0	0	0	0	1	0	0	0	0	0
LBR_5	16	0	0	0	0	0	4.2e-05	0	0	0	0	0	1	0	0	0	0	0
PRKCDBP_2	80	0	0	0	0	0	0.000210059	0	0	0	0	0	1	0	0	0	0	0
TAAR2_2	49	0	0	0	0	0	0.000128661	0	0	0	0	0	1	0	0	0	0	0
PGBD5_1	89	0	0	0	0	0	0.000233691	0	0	0	0	0	1	0	0	0	0	0
AGAP2_2	94	0	0	0	0	0	0.00024682	0	0	0	0	0	1	0	0	0	0	0
LGI1_1	25	0	0	0	0	0	6.56e-05	0	0	0	0	0	1	0	0	0	0	0
HDAC10_2	37	0	0	0	0	0	9.72e-05	0	0	0	0	0	1	0	0	0	0	0
TMEM208_1	32	0	0	0	0	0	8.4e-05	0	0	0	0	0	1	0	0	0	0	0
PNCK_5	55	0	0	0	0	0	0.000144416	0	0	0	0	0	1	0	0	0	0	0
SNRPF_3	22	0	0	0	0	0	5.78e-05	0	0	0	0	0	1	0	0	0	0	0
SYT3_5	14	0	0	0	0	0	3.68e-05	0	0	0	0	0	1	0	0	0	0	0
SLC28A1_3	69	0	0	0	0	0	0.000181176	0	0	0	0	0	1	0	0	0	0	0
MDK_11	44	0	0	0	0	0	0.000115533	0	0	0	0	0	1	0	0	0	0	0
FGF13_6	20	0	0	0	0	0	5.25e-05	0	0	0	0	0	1	0	0	0	0	0
PDE6B_3	38	0	0	0	0	0	9.98e-05	0	0	0	0	0	1	0	0	0	0	0
NCK1_2	33	0	0	0	0	0	8.66e-05	0	0	0	0	0	1	0	0	0	0	0
NEK3_6	69	0	0	0	0	0	0.000181176	0	0	0	0	0	1	0	0	0	0	0
FDXR_2	3	0	0	0	0	0	7.88e-06	0	0	0	0	0	1	0	0	0	0	0
PPM1H_3	24	0	0	0	0	0	6.3e-05	0	0	0	0	0	1	0	0	0	0	0
IFLTD1_2	40	0	0	0	0	0	0.00010503	0	0	0	0	0	1	0	0	0	0	0
CAMK2A_1	84	0	0	0	0	0	0.000220562	0	0	0	0	0	1	0	0	0	0	0
SYTL5_6	28	0	0	0	0	0	7.35e-05	0	0	0	0	0	1	0	0	0	0	0
FIGF_3	75	0	0	0	0	0	0.000196931	0	0	0	0	0	1	0	0	0	0	0
WNT16_1	93	0	0	0	0	0	0.000244194	0	0	0	0	0	1	0	0	0	0	0
TMEM66_2	14	0	0	0	0	0	3.68e-05	0	0	0	0	0	1	0	0	0	0	0
PDE4DIP_9	51	0	0	0	0	0	0.000133913	0	0	0	0	0	1	0	0	0	0	0
EGF_2	130	0	0	0	0	0	0.000341346	0	0	0	0	0	1	0	0	0	0	0
RBPJL_1	33	0	0	0	0	0	8.66e-05	0	0	0	0	0	1	0	0	0	0	0
CYP2F1_3	29	0	0	0	0	0	7.61e-05	0	0	0	0	0	1	0	0	0	0	0
MS4A10_3	67	0	0	0	0	0	0.000175925	0	0	0	0	0	1	0	0	0	0	0
COQ4_2	98	0	0	0	0	0	0.000257323	0	0	0	0	0	1	0	0	0	0	0
SH2B1_5	59	0	0	0	0	0	0.000154919	0	0	0	0	0	1	0	0	0	0	0
POLD2_2	25	0	0	0	0	0	6.56e-05	0	0	0	0	0	1	0	0	0	0	0
FAM46B_3	69	0	0	0	0	0	0.000181176	0	0	0	0	0	1	0	0	0	0	0
PRB2_2	60	0	0	0	0	0	0.000157544	0	0	0	0	0	1	0	0	0	0	0
PRKACB_14	158	0	0	0	0	0	0.000414867	0	0	0	0	0	1	0	0	0	0	0
ZNF646_2	93	0	0	0	0	0	0.000244194	0	0	0	0	0	1	0	0	0	0	0
SPAG6_1	11	0	0	0	0	0	2.89e-05	0	0	0	0	0	1	0	0	0	0	0
EIF2B3_2	53	0	0	0	0	0	0.000139164	0	0	0	0	0	1	0	0	0	0	0
RNASEH2A_2	36	0	0	0	0	0	9.45e-05	0	0	0	0	0	1	0	0	0	0	0
NSMF_1	48	0	0	0	0	0	0.000126036	0	0	0	0	0	1	0	0	0	0	0
GPR123_3	8	0	0	0	0	0	2.1e-05	0	0	0	0	0	1	0	0	0	0	0
HOXB4_2	46	0	0	0	0	0	0.000120784	0	0	0	0	0	1	0	0	0	0	0
LOC388780_3	15	0	0	0	0	0	3.94e-05	0	0	0	0	0	1	0	0	0	0	0
GTF3C2_3	86	0	0	0	0	0	0.000225814	0	0	0	0	0	1	0	0	0	0	0
SPAG16_1	66	0	0	0	0	0	0.000173299	0	0	0	0	0	1	0	0	0	0	0
C9orf114_1	141	0	0	0	0	0	0.000370229	0	0	0	0	0	1	0	0	0	0	0
MED12L_1	43	0	0	0	0	0	0.000112907	0	0	0	0	0	1	0	0	0	0	0
NFIL3_6	51	0	0	0	0	0	0.000133913	0	0	0	0	0	1	0	0	0	0	0
PDXDC1_8	59	2	0	0	0	0	0.000154919	2.76e-05	0	0	0	0	1	0.178134	0	0	0	0
ADCY9_3	16	0	0	0	0	0	4.2e-05	0	0	0	0	0	1	0	0	0	0	0
PTPRA_5	55	0	0	0	0	0	0.000144416	0	0	0	0	0	1	0	0	0	0	0
CIB3_3	46	0	0	0	0	0	0.000120784	0	0	0	0	0	1	0	0	0	0	0
LEKR1_2	90	0	0	0	0	0	0.000236317	0	0	0	0	0	1	0	0	0	0	0
DCTN2_2	30	0	0	0	0	0	7.88e-05	0	0	0	0	0	1	0	0	0	0	0
CADPS2_2	36	0	0	0	0	0	9.45e-05	0	0	0	0	0	1	0	0	0	0	0
KLRC2_3	41	0	0	0	0	0	0.000107655	0	0	0	0	0	1	0	0	0	0	0
PCDH7_2	49	0	0	0	0	0	0.000128661	0	0	0	0	0	1	0	0	0	0	0
ARMC3_2	75	0	0	0	0	0	0.000196931	0	0	0	0	0	1	0	0	0	0	0
MAPK1_2	23	0	0	0	0	0	6.04e-05	0	0	0	0	0	1	0	0	0	0	0
ZNF320_3	20	0	0	0	0	0	5.25e-05	0	0	0	0	0	1	0	0	0	0	0
RAMP3_3	9	0	0	0	0	0	2.36e-05	0	0	0	0	0	1	0	0	0	0	0
PSD_1	79	0	0	0	0	0	0.000207434	0	0	0	0	0	1	0	0	0	0	0
CNTN1_2	80	0	0	0	0	0	0.000210059	0	0	0	0	0	1	0	0	0	0	0
KIAA1958_1	45	0	0	0	0	0	0.000118158	0	0	0	0	0	1	0	0	0	0	0
ZXDB_1	42	0	0	0	0	0	0.000110281	0	0	0	0	0	1	0	0	0	0	0
SLC44A4_5	60	0	0	0	0	0	0.000157544	0	0	0	0	0	1	0	0	0	0	0
ZNF747_2	93	0	0	0	0	0	0.000244194	0	0	0	0	0	1	0	0	0	0	0
DNAJC8_3	145	0	0	0	0	0	0.000380732	0	0	0	0	0	1	0	0	0	0	0
SNUPN_1	94	0	0	0	0	0	0.00024682	0	0	0	0	0	1	0	0	0	0	0
ERAP2_1	18	0	0	0	0	0	4.73e-05	0	0	0	0	0	1	0	0	0	0	0
SH3GL3_3	80	0	0	0	0	0	0.000210059	0	0	0	0	0	1	0	0	0	0	0
ATAT1_2	37	0	0	0	0	0	9.72e-05	0	0	0	0	0	1	0	0	0	0	0
OTOL1_1	90	0	0	0	0	0	0.000236317	0	0	0	0	0	1	0	0	0	0	0
HPD_6	50	0	0	0	0	0	0.000131287	0	0	0	0	0	1	0	0	0	0	0
CLEC3B_3	38	0	0	0	0	0	9.98e-05	0	0	0	0	0	1	0	0	0	0	0
SURF4_2	62	0	0	0	0	0	0.000162796	0	0	0	0	0	1	0	0	0	0	0
PTPN9_1	37	0	0	0	0	0	9.72e-05	0	0	0	0	0	1	0	0	0	0	0
DPP10_1	101	0	0	0	0	0	0.0002652	0	0	0	0	0	1	0	0	0	0	0
JAK1_3	20	0	0	0	0	0	5.25e-05	0	0	0	0	0	1	0	0	0	0	0
RP9_1	7	0	0	0	0	0	1.84e-05	0	0	0	0	0	1	0	0	0	0	0
PPP1R21_2	117	0	0	0	0	0	0.000307212	0	0	0	0	0	1	0	0	0	0	0
MKLN1_4	28	0	0	0	0	0	7.35e-05	0	0	0	0	0	1	0	0	0	0	0
HPS4_5	26	0	0	0	0	0	6.83e-05	0	0	0	0	0	1	0	0	0	0	0
TIMP4_1	79	0	0	0	0	0	0.000207434	0	0	0	0	0	1	0	0	0	0	0
TFEB_10	37	0	0	0	0	0	9.72e-05	0	0	0	0	0	1	0	0	0	0	0
HIST1H1D_3	97	0	0	0	0	0	0.000254697	0	0	0	0	0	1	0	0	0	0	0
VTA1_1	99	0	0	0	0	0	0.000259948	0	0	0	0	0	1	0	0	0	0	0
RPL37_2	57	0	0	0	0	0	0.000149667	0	0	0	0	0	1	0	0	0	0	0
RAI1_2	58	0	0	0	0	0	0.000152293	0	0	0	0	0	1	0	0	0	0	0
ZNF362_1	41	0	0	0	0	0	0.000107655	0	0	0	0	0	1	0	0	0	0	0
KRTAP5-3_1	25	0	0	0	0	0	6.56e-05	0	0	0	0	0	1	0	0	0	0	0
HBA1_3	68	0	0	0	0	0	0.00017855	0	0	0	0	0	1	0	0	0	0	0
IGF2BP2_3	51	0	0	0	0	0	0.000133913	0	0	0	0	0	1	0	0	0	0	0
THUMPD3_3	48	0	0	0	0	0	0.000126036	0	0	0	0	0	1	0	0	0	0	0
ATP6V0A2_3	78	0	0	0	0	0	0.000204808	0	0	0	0	0	1	0	0	0	0	0
WDR59_1	70	0	0	0	0	0	0.000183802	0	0	0	0	0	1	0	0	0	0	0
LAIR1_3	34	0	0	0	0	0	8.93e-05	0	0	0	0	0	1	0	0	0	0	0
NIPAL3_3	13	0	0	0	0	0	3.41e-05	0	0	0	0	0	1	0	0	0	0	0
IL17RE_1	50	0	0	0	0	0	0.000131287	0	0	0	0	0	1	0	0	0	0	0
MAMLD1_2	98	0	0	0	0	0	0.000257323	0	0	0	0	0	1	0	0	0	0	0
APOC2_1	41	0	0	0	0	0	0.000107655	0	0	0	0	0	1	0	0	0	0	0
INPP5E_1	47	0	0	0	0	0	0.00012341	0	0	0	0	0	1	0	0	0	0	0
KCNE1_15	33	0	0	0	0	0	8.66e-05	0	0	0	0	0	1	0	0	0	0	0
RAB34_3	91	0	0	0	0	0	0.000238942	0	0	0	0	0	1	0	0	0	0	0
ARL1_2	35	0	0	0	0	0	9.19e-05	0	0	0	0	0	1	0	0	0	0	0
C12orf65_4	27	0	0	0	0	0	7.09e-05	0	0	0	0	0	1	0	0	0	0	0
TAS2R46_2	34	0	0	0	0	0	8.93e-05	0	0	0	0	0	1	0	0	0	0	0
EDDM3B_2	175	0	0	0	0	0	0.000459505	0	0	0	0	0	1	0	0	0	0	0
MKS1_3	102	0	0	0	0	0	0.000267826	0	0	0	0	0	1	0	0	0	0	0
MEPE_5	26	0	0	0	0	0	6.83e-05	0	0	0	0	0	1	0	0	0	0	0
GPLD1_2	44	0	0	0	0	0	0.000115533	0	0	0	0	0	1	0	0	0	0	0
PTGDR2_1	23	0	0	0	0	0	6.04e-05	0	0	0	0	0	1	0	0	0	0	0
GPAT2_1	19	0	0	0	0	0	4.99e-05	0	0	0	0	0	1	0	0	0	0	0
ANXA4_3	22	0	0	0	0	0	5.78e-05	0	0	0	0	0	1	0	0	0	0	0
PRRX1_3	24	3	1	0	0	0	6.3e-05	4.14e-05	1.3e-05	0	0	0	1	0.65687	0.206561	0	0	0
UBE2Z_3	67	0	0	0	0	0	0.000175925	0	0	0	0	0	1	0	0	0	0	0
SOX13_1	46	0	0	0	0	0	0.000120784	0	0	0	0	0	1	0	0	0	0	0
RBKS_2	57	0	0	0	0	0	0.000149667	0	0	0	0	0	1	0	0	0	0	0
DICER1_9	50	0	0	0	0	0	0.000131287	0	0	0	0	0	1	0	0	0	0	0
RNPS1_5	36	0	0	0	0	0	9.45e-05	0	0	0	0	0	1	0	0	0	0	0
AK4_5	26	0	0	0	0	0	6.83e-05	0	0	0	0	0	1	0	0	0	0	0
CELSR2_2	65	0	0	0	0	0	0.000170673	0	0	0	0	0	1	0	0	0	0	0
MMP10_3	83	0	0	0	0	0	0.000217936	0	0	0	0	0	1	0	0	0	0	0
GYS2_1	15	0	0	0	0	0	3.94e-05	0	0	0	0	0	1	0	0	0	0	0
C5AR2_5	67	0	0	0	0	0	0.000175925	0	0	0	0	0	1	0	0	0	0	0
STOML1_3	22	0	0	0	0	0	5.78e-05	0	0	0	0	0	1	0	0	0	0	0
DEFB125_1	52	0	0	0	0	0	0.000136539	0	0	0	0	0	1	0	0	0	0	0
MT1H_3	15	0	0	0	0	0	3.94e-05	0	0	0	0	0	1	0	0	0	0	0
DDR1_2	59	0	0	0	0	0	0.000154919	0	0	0	0	0	1	0	0	0	0	0
IKZF1_3	54	0	0	0	0	0	0.00014179	0	0	0	0	0	1	0	0	0	0	0
LRIT1_2	37	0	0	0	0	0	9.72e-05	0	0	0	0	0	1	0	0	0	0	0
ERCC3_1	99	0	0	0	0	0	0.000259948	0	0	0	0	0	1	0	0	0	0	0
STAT4_1	37	0	0	0	0	0	9.72e-05	0	0	0	0	0	1	0	0	0	0	0
SCOC_8	17	0	0	0	0	0	4.46e-05	0	0	0	0	0	1	0	0	0	0	0
C9orf16_3	27	2	0	0	0	0	7.09e-05	2.76e-05	0	0	0	0	1	0.389256	0	0	0	0
SLC44A3_4	26	0	0	0	0	0	6.83e-05	0	0	0	0	0	1	0	0	0	0	0
PUM1_3	35	0	0	0	0	0	9.19e-05	0	0	0	0	0	1	0	0	0	0	0
C9orf116_1	31	0	0	0	0	0	8.14e-05	0	0	0	0	0	1	0	0	0	0	0
LDLRAD3_3	40	0	0	0	0	0	0.00010503	0	0	0	0	0	1	0	0	0	0	0
IARS_3	45	0	0	0	0	0	0.000118158	0	0	0	0	0	1	0	0	0	0	0
QTRT1_3	18	0	0	0	0	0	4.73e-05	0	0	0	0	0	1	0	0	0	0	0
POU2F3_3	8	0	0	0	0	0	2.1e-05	0	0	0	0	0	1	0	0	0	0	0
VNN2_5	18	0	0	0	0	0	4.73e-05	0	0	0	0	0	1	0	0	0	0	0
TST_4	12	0	0	0	0	0	3.15e-05	0	0	0	0	0	1	0	0	0	0	0
WWTR1_3	279	0	0	0	0	0	0.000732582	0	0	0	0	0	1	0	0	0	0	0
LOC100134391_3	51	0	0	0	0	0	0.000133913	0	0	0	0	0	1	0	0	0	0	0
SCNN1B_1	7	0	0	0	0	0	1.84e-05	0	0	0	0	0	1	0	0	0	0	0
VOPP1_2	60	1	0	0	0	0	0.000157544	1.38e-05	0	0	0	0	1	0.0875827	0	0	0	0
CCDC27_1	23	0	0	0	0	0	6.04e-05	0	0	0	0	0	1	0	0	0	0	0
EPDR1_5	20	0	0	0	0	0	5.25e-05	0	0	0	0	0	1	0	0	0	0	0
ADM_1	51	0	0	0	0	0	0.000133913	0	0	0	0	0	1	0	0	0	0	0
DNAJB7_2	62	0	0	0	0	0	0.000162796	0	0	0	0	0	1	0	0	0	0	0
ECE1_9	42	0	0	0	0	0	0.000110281	0	0	0	0	0	1	0	0	0	0	0
TCEB3B_1	10	0	0	0	0	0	2.63e-05	0	0	0	0	0	1	0	0	0	0	0
MAP2K2_2	20	0	0	0	0	0	5.25e-05	0	0	0	0	0	1	0	0	0	0	0
CLK1_5	35	0	0	0	0	0	9.19e-05	0	0	0	0	0	1	0	0	0	0	0
TMSB10_2	7	0	0	0	0	0	1.84e-05	0	0	0	0	0	1	0	0	0	0	0
UBASH3A_1	58	0	0	0	0	0	0.000152293	0	0	0	0	0	1	0	0	0	0	0
FRMD6_8	17	0	0	0	0	0	4.46e-05	0	0	0	0	0	1	0	0	0	0	0
RD3_2	55	0	0	0	0	0	0.000144416	0	0	0	0	0	1	0	0	0	0	0
AP3M2_3	35	0	0	0	0	0	9.19e-05	0	0	0	0	0	1	0	0	0	0	0
NME2_7	47	0	0	0	0	0	0.00012341	0	0	0	0	0	1	0	0	0	0	0
CLDN7_2	46	0	0	0	0	0	0.000120784	0	0	0	0	0	1	0	0	0	0	0
LSP1_11	33	0	0	0	0	0	8.66e-05	0	0	0	0	0	1	0	0	0	0	0
ARHGEF1_3	33	0	0	0	0	0	8.66e-05	0	0	0	0	0	1	0	0	0	0	0
OR5D14_2	41	2	3	2	0	0	0.000107655	2.76e-05	3.91e-05	2.4e-05	0	0	1	0.25634	0.36274	0.222602	0	0
VEPH1_10	24	0	0	0	0	0	6.3e-05	0	0	0	0	0	1	0	0	0	0	0
CYYR1_1	78	0	0	0	0	0	0.000204808	0	0	0	0	0	1	0	0	0	0	0
ADAMTS20_1	10	0	0	0	0	0	2.63e-05	0	0	0	0	0	1	0	0	0	0	0
RNASE8_1	69	0	0	0	0	0	0.000181176	0	0	0	0	0	1	0	0	0	0	0
FMO4_3	29	0	0	0	0	0	7.61e-05	0	0	0	0	0	1	0	0	0	0	0
SPATA31A1_1	43	0	0	0	0	0	0.000112907	0	0	0	0	0	1	0	0	0	0	0
PPP2R2B_3	61	0	0	0	0	0	0.00016017	0	0	0	0	0	1	0	0	0	0	0
KIAA1109_1	33	0	0	0	0	0	8.66e-05	0	0	0	0	0	1	0	0	0	0	0
CA13_3	38	0	0	0	0	0	9.98e-05	0	0	0	0	0	1	0	0	0	0	0
RTN1_6	26	0	0	0	0	0	6.83e-05	0	0	0	0	0	1	0	0	0	0	0
BSG_4	31	0	0	0	0	0	8.14e-05	0	0	0	0	0	1	0	0	0	0	0
MAEL_2	69	0	0	0	0	0	0.000181176	0	0	0	0	0	1	0	0	0	0	0
KLF16_2	73	0	0	0	0	0	0.000191679	0	0	0	0	0	1	0	0	0	0	0
FAM198B_5	49	1	0	0	0	0	0.000128661	1.38e-05	0	0	0	0	1	0.107244	0	0	0	0
ALPI_3	95	0	0	0	0	0	0.000249445	0	0	0	0	0	1	0	0	0	0	0
SLC25A52_3	84	0	0	0	0	0	0.000220562	0	0	0	0	0	1	0	0	0	0	0
SPTA1_2	14	0	0	0	0	0	3.68e-05	0	0	0	0	0	1	0	0	0	0	0
LYG1_3	70	0	0	0	0	0	0.000183802	0	0	0	0	0	1	0	0	0	0	0
NUCB2_3	87	0	0	0	0	0	0.000228439	0	0	0	0	0	1	0	0	0	0	0
TUBA8_3	111	0	0	0	0	0	0.000291457	0	0	0	0	0	1	0	0	0	0	0
MZT2A_1	33	0	0	0	0	0	8.66e-05	0	0	0	0	0	1	0	0	0	0	0
EPB41L4A_1	15	0	0	0	0	0	3.94e-05	0	0	0	0	0	1	0	0	0	0	0
CEP350_3	75	0	0	0	0	0	0.000196931	0	0	0	0	0	1	0	0	0	0	0
C5orf60_3	124	0	0	0	0	0	0.000325592	0	0	0	0	0	1	0	0	0	0	0
UBXN11_5	28	0	0	0	0	0	7.35e-05	0	0	0	0	0	1	0	0	0	0	0
RABEPK_4	32	0	0	0	0	0	8.4e-05	0	0	0	0	0	1	0	0	0	0	0
ZNF556_3	34	0	0	0	0	0	8.93e-05	0	0	0	0	0	1	0	0	0	0	0
ANP32E_4	22	0	0	0	0	0	5.78e-05	0	0	0	0	0	1	0	0	0	0	0
TMCC3_3	65	0	0	0	0	0	0.000170673	0	0	0	0	0	1	0	0	0	0	0
BCL2L14_3	25	0	0	0	0	0	6.56e-05	0	0	0	0	0	1	0	0	0	0	0
CPA6_2	157	0	0	0	0	0	0.000412241	0	0	0	0	0	1	0	0	0	0	0
SPO11_3	35	0	0	0	0	0	9.19e-05	0	0	0	0	0	1	0	0	0	0	0
ZNF285_3	55	0	0	0	0	0	0.000144416	0	0	0	0	0	1	0	0	0	0	0
SMC4_4	19	0	0	0	0	0	4.99e-05	0	0	0	0	0	1	0	0	0	0	0
CARD18_3	47	0	0	0	0	0	0.00012341	0	0	0	0	0	1	0	0	0	0	0
IMPG1_2	30	0	0	0	0	0	7.88e-05	0	0	0	0	0	1	0	0	0	0	0
C10orf35_3	45	0	0	0	0	0	0.000118158	0	0	0	0	0	1	0	0	0	0	0
SERPINB5_3	80	0	0	0	0	0	0.000210059	0	0	0	0	0	1	0	0	0	0	0
TTC33_2	44	0	0	0	0	0	0.000115533	0	0	0	0	0	1	0	0	0	0	0
CACNB3_2	42	0	0	0	0	0	0.000110281	0	0	0	0	0	1	0	0	0	0	0
YWHAB_1	49	0	0	0	0	0	0.000128661	0	0	0	0	0	1	0	0	0	0	0
IGF2R_1	19	0	0	0	0	0	4.99e-05	0	0	0	0	0	1	0	0	0	0	0
XKRX_3	60	0	0	0	0	0	0.000157544	0	0	0	0	0	1	0	0	0	0	0
TMEM52_1	99	0	0	0	0	0	0.000259948	0	0	0	0	0	1	0	0	0	0	0
ESD_2	46	0	0	0	0	0	0.000120784	0	0	0	0	0	1	0	0	0	0	0
SIAH3_2	121	0	0	0	0	0	0.000317715	0	0	0	0	0	1	0	0	0	0	0
PPP4R2_3	14	0	0	0	0	0	3.68e-05	0	0	0	0	0	1	0	0	0	0	0
CCNA1_5	16	0	0	0	0	0	4.2e-05	0	0	0	0	0	1	0	0	0	0	0
OR5D18_3	71	0	0	0	0	0	0.000186428	0	0	0	0	0	1	0	0	0	0	0
COL6A2_3	22	0	0	0	0	0	5.78e-05	0	0	0	0	0	1	0	0	0	0	0
PAQR8_2	53	0	0	0	0	0	0.000139164	0	0	0	0	0	1	0	0	0	0	0
CLNS1A_3	39	0	0	0	0	0	0.000102404	0	0	0	0	0	1	0	0	0	0	0
PIK3C3_1	26	0	0	0	0	0	6.83e-05	0	0	0	0	0	1	0	0	0	0	0
NEDD1_2	63	0	0	0	0	0	0.000165422	0	0	0	0	0	1	0	0	0	0	0
OR5B17_1	41	0	0	0	0	0	0.000107655	0	0	0	0	0	1	0	0	0	0	0
LPPR1_4	36	0	0	0	0	0	9.45e-05	0	0	0	0	0	1	0	0	0	0	0
APBB2_3	84	0	0	0	0	0	0.000220562	0	0	0	0	0	1	0	0	0	0	0
ANK3_10	102	0	0	0	0	0	0.000267826	0	0	0	0	0	1	0	0	0	0	0
TPM4_6	71	0	0	0	0	0	0.000186428	0	0	0	0	0	1	0	0	0	0	0
AKR1A1_2	50	0	0	0	0	0	0.000131287	0	0	0	0	0	1	0	0	0	0	0
TMPO_2	37	0	0	0	0	0	9.72e-05	0	0	0	0	0	1	0	0	0	0	0
PKLR_5	43	0	0	0	0	0	0.000112907	0	0	0	0	0	1	0	0	0	0	0
BIRC7_2	25	0	0	0	0	0	6.56e-05	0	0	0	0	0	1	0	0	0	0	0
POP1_6	90	0	0	0	0	0	0.000236317	0	0	0	0	0	1	0	0	0	0	0
KLHL10_3	49	0	0	0	0	0	0.000128661	0	0	0	0	0	1	0	0	0	0	0
PPBP_1	46	0	0	0	0	0	0.000120784	0	0	0	0	0	1	0	0	0	0	0
DUSP5_2	24	0	0	0	0	0	6.3e-05	0	0	0	0	0	1	0	0	0	0	0
CDT1_2	43	0	0	0	0	0	0.000112907	0	0	0	0	0	1	0	0	0	0	0
RIPK2_2	38	0	0	0	0	0	9.98e-05	0	0	0	0	0	1	0	0	0	0	0
CC2D2B_3	54	0	0	0	0	0	0.00014179	0	0	0	0	0	1	0	0	0	0	0
MAGEB1_2	48	0	0	0	0	0	0.000126036	0	0	0	0	0	1	0	0	0	0	0
FAM177A1_1	25	0	0	0	0	0	6.56e-05	0	0	0	0	0	1	0	0	0	0	0
TAGLN3_3	10	0	0	0	0	0	2.63e-05	0	0	0	0	0	1	0	0	0	0	0
TOX2_1	91	0	0	0	0	0	0.000238942	0	0	0	0	0	1	0	0	0	0	0
LAX1_6	69	0	0	0	0	0	0.000181176	0	0	0	0	0	1	0	0	0	0	0
RAP2C_2	51	0	0	0	0	0	0.000133913	0	0	0	0	0	1	0	0	0	0	0
PTER_2	26	0	0	0	0	0	6.83e-05	0	0	0	0	0	1	0	0	0	0	0
HSPH1_1	45	0	0	0	0	0	0.000118158	0	0	0	0	0	1	0	0	0	0	0
ZNF527_2	8	0	0	0	0	0	2.1e-05	0	0	0	0	0	1	0	0	0	0	0
C7orf43_1	38	0	0	0	0	0	9.98e-05	0	0	0	0	0	1	0	0	0	0	0
LACE1_2	68	0	0	0	0	0	0.00017855	0	0	0	0	0	1	0	0	0	0	0
DBNDD2_11	99	0	0	0	0	0	0.000259948	0	0	0	0	0	1	0	0	0	0	0
NRN1_1	27	0	0	0	0	0	7.09e-05	0	0	0	0	0	1	0	0	0	0	0
MICAL2_2	43	0	0	0	0	0	0.000112907	0	0	0	0	0	1	0	0	0	0	0
SLC7A2_6	56	0	0	0	0	0	0.000147041	0	0	0	0	0	1	0	0	0	0	0
PLEKHB1_8	29	0	0	0	0	0	7.61e-05	0	0	0	0	0	1	0	0	0	0	0
OR5K4_3	52	0	0	0	0	0	0.000136539	0	0	0	0	0	1	0	0	0	0	0
FDFT1_13	36	0	0	0	0	0	9.45e-05	0	0	0	0	0	1	0	0	0	0	0
RBM39_3	84	0	0	0	0	0	0.000220562	0	0	0	0	0	1	0	0	0	0	0
COL27A1_1	18	0	0	0	0	0	4.73e-05	0	0	0	0	0	1	0	0	0	0	0
CD8B_3	52	0	0	0	0	0	0.000136539	0	0	0	0	0	1	0	0	0	0	0
CHRDL2_2	69	0	0	0	0	0	0.000181176	0	0	0	0	0	1	0	0	0	0	0
GDF2_3	22	0	0	0	0	0	5.78e-05	0	0	0	0	0	1	0	0	0	0	0
ULBP3_1	62	0	0	0	0	0	0.000162796	0	0	0	0	0	1	0	0	0	0	0
OR6Y1_1	25	0	0	0	0	0	6.56e-05	0	0	0	0	0	1	0	0	0	0	0
CCT3_3	40	0	0	0	0	0	0.00010503	0	0	0	0	0	1	0	0	0	0	0
PLK5_2	57	0	0	0	0	0	0.000149667	0	0	0	0	0	1	0	0	0	0	0
MYO16_4	44	0	0	0	0	0	0.000115533	0	0	0	0	0	1	0	0	0	0	0
COX6B1_1	50	0	0	0	0	0	0.000131287	0	0	0	0	0	1	0	0	0	0	0
CR1_3	51	0	0	0	0	0	0.000133913	0	0	0	0	0	1	0	0	0	0	0
ZCCHC11_2	21	0	0	0	0	0	5.51e-05	0	0	0	0	0	1	0	0	0	0	0
C9orf43_3	30	0	0	0	0	0	7.88e-05	0	0	0	0	0	1	0	0	0	0	0
BACH1_1	37	0	0	0	0	0	9.72e-05	0	0	0	0	0	1	0	0	0	0	0
NRN1_4	65	0	0	0	0	0	0.000170673	0	0	0	0	0	1	0	0	0	0	0
AKAP1_7	9	0	0	0	0	0	2.36e-05	0	0	0	0	0	1	0	0	0	0	0
SMC1A_3	7	0	0	0	0	0	1.84e-05	0	0	0	0	0	1	0	0	0	0	0
CARHSP1_8	108	0	0	0	0	0	0.00028358	0	0	0	0	0	1	0	0	0	0	0
AVP_2	40	0	0	0	0	0	0.00010503	0	0	0	0	0	1	0	0	0	0	0
MPHOSPH8_1	48	0	0	0	0	0	0.000126036	0	0	0	0	0	1	0	0	0	0	0
OR2AP1_1	80	0	0	0	0	0	0.000210059	0	0	0	0	0	1	0	0	0	0	0
PPFIBP2_1	81	0	0	0	0	0	0.000212685	0	0	0	0	0	1	0	0	0	0	0
SOX17_3	21	0	0	0	0	0	5.51e-05	0	0	0	0	0	1	0	0	0	0	0
POLR2J_2	79	0	0	0	0	0	0.000207434	0	0	0	0	0	1	0	0	0	0	0
SEC24D_3	100	0	0	0	0	0	0.000262574	0	0	0	0	0	1	0	0	0	0	0
SERPINA9_1	67	0	0	0	0	0	0.000175925	0	0	0	0	0	1	0	0	0	0	0
RBM33_3	9	0	0	0	0	0	2.36e-05	0	0	0	0	0	1	0	0	0	0	0
SH2D1A_3	50	0	0	0	0	0	0.000131287	0	0	0	0	0	1	0	0	0	0	0
ENPP6_3	61	0	0	0	0	0	0.00016017	0	0	0	0	0	1	0	0	0	0	0
LOC100506422_2	44	0	0	0	0	0	0.000115533	0	0	0	0	0	1	0	0	0	0	0
TWISTNB_3	83	0	0	0	0	0	0.000217936	0	0	0	0	0	1	0	0	0	0	0
ENTHD1_2	48	0	0	0	0	0	0.000126036	0	0	0	0	0	1	0	0	0	0	0
TUBA4A_3	34	0	0	0	0	0	8.93e-05	0	0	0	0	0	1	0	0	0	0	0
ZNF616_3	41	0	0	0	0	0	0.000107655	0	0	0	0	0	1	0	0	0	0	0
GTPBP2_3	31	0	0	0	0	0	8.14e-05	0	0	0	0	0	1	0	0	0	0	0
RASGRP1_1	30	0	0	0	0	0	7.88e-05	0	0	0	0	0	1	0	0	0	0	0
IL4R_2	45	0	0	0	0	0	0.000118158	0	0	0	0	0	1	0	0	0	0	0
NAPB_3	39	0	0	0	0	0	0.000102404	0	0	0	0	0	1	0	0	0	0	0
EIF4G1_9	47	0	0	0	0	0	0.00012341	0	0	0	0	0	1	0	0	0	0	0
ADAMTS18_2	44	0	0	0	0	0	0.000115533	0	0	0	0	0	1	0	0	0	0	0
TRIM39_4	25	0	0	0	0	0	6.56e-05	0	0	0	0	0	1	0	0	0	0	0
MSL2_3	54	0	0	0	0	0	0.00014179	0	0	0	0	0	1	0	0	0	0	0
FGG_2	42	1	0	0	0	0	0.000110281	1.38e-05	0	0	0	0	1	0.125118	0	0	0	0
SLC5A9_3	23	0	0	0	0	0	6.04e-05	0	0	0	0	0	1	0	0	0	0	0
GMNN_3	35	0	0	0	0	0	9.19e-05	0	0	0	0	0	1	0	0	0	0	0
HIVEP3_1	109	0	0	0	0	0	0.000286206	0	0	0	0	0	1	0	0	0	0	0
SORBS3_1	64	0	0	0	0	0	0.000168047	0	0	0	0	0	1	0	0	0	0	0
RAD23B_8	53	0	0	0	0	0	0.000139164	0	0	0	0	0	1	0	0	0	0	0
MIS12_3	42	0	0	0	0	0	0.000110281	0	0	0	0	0	1	0	0	0	0	0
LTBP1_2	56	0	0	0	0	0	0.000147041	0	0	0	0	0	1	0	0	0	0	0
AADACL4_1	79	0	0	0	0	0	0.000207434	0	0	0	0	0	1	0	0	0	0	0
USP21_1	141	0	0	0	0	0	0.000370229	0	0	0	0	0	1	0	0	0	0	0
ACSL6_4	115	0	0	0	0	0	0.00030196	0	0	0	0	0	1	0	0	0	0	0
GAS7_7	82	0	0	0	0	0	0.000215311	0	0	0	0	0	1	0	0	0	0	0
COPB2_2	47	0	0	0	0	0	0.00012341	0	0	0	0	0	1	0	0	0	0	0
LRIG3_2	54	0	0	0	0	0	0.00014179	0	0	0	0	0	1	0	0	0	0	0
GEM_2	99	0	0	0	0	0	0.000259948	0	0	0	0	0	1	0	0	0	0	0
GPRIN2_2	55	0	0	0	0	0	0.000144416	0	0	0	0	0	1	0	0	0	0	0
ALCAM_3	85	0	0	0	0	0	0.000223188	0	0	0	0	0	1	0	0	0	0	0
PCSK6_2	71	0	0	0	0	0	0.000186428	0	0	0	0	0	1	0	0	0	0	0
INCENP_3	34	0	0	0	0	0	8.93e-05	0	0	0	0	0	1	0	0	0	0	0
COL5A1_3	37	0	0	0	0	0	9.72e-05	0	0	0	0	0	1	0	0	0	0	0
BUB1_1	22	0	0	0	0	0	5.78e-05	0	0	0	0	0	1	0	0	0	0	0
PDYN_1	76	0	0	0	0	0	0.000199556	0	0	0	0	0	1	0	0	0	0	0
TAPBPL_3	27	0	0	0	0	0	7.09e-05	0	0	0	0	0	1	0	0	0	0	0
NFE2_5	64	0	0	0	0	0	0.000168047	0	0	0	0	0	1	0	0	0	0	0
GABRB3_6	61	0	0	0	0	0	0.00016017	0	0	0	0	0	1	0	0	0	0	0
RBM8A_2	23	0	0	0	0	0	6.04e-05	0	0	0	0	0	1	0	0	0	0	0
BAG6_3	36	0	0	0	0	0	9.45e-05	0	0	0	0	0	1	0	0	0	0	0
RPP14_3	51	0	0	0	0	0	0.000133913	0	0	0	0	0	1	0	0	0	0	0
PHGDH_2	68	0	0	0	0	0	0.00017855	0	0	0	0	0	1	0	0	0	0	0
SIGLEC10_1	34	0	0	0	0	0	8.93e-05	0	0	0	0	0	1	0	0	0	0	0
PRY_1	97	0	0	0	0	0	0.000254697	0	0	0	0	0	1	0	0	0	0	0
ZNF607_6	80	0	0	0	0	0	0.000210059	0	0	0	0	0	1	0	0	0	0	0
BMF_9	78	0	0	0	0	0	0.000204808	0	0	0	0	0	1	0	0	0	0	0
ZBTB18_4	95	0	0	0	0	0	0.000249445	0	0	0	0	0	1	0	0	0	0	0
FGF5_2	51	0	0	0	0	0	0.000133913	0	0	0	0	0	1	0	0	0	0	0
C9orf96_2	100	0	0	0	0	0	0.000262574	0	0	0	0	0	1	0	0	0	0	0
ATF5_9	53	0	0	0	0	0	0.000139164	0	0	0	0	0	1	0	0	0	0	0
SMU1_3	48	0	0	0	0	0	0.000126036	0	0	0	0	0	1	0	0	0	0	0
NUDT14_1	130	0	0	0	0	0	0.000341346	0	0	0	0	0	1	0	0	0	0	0
BRI3BP_2	124	0	0	0	0	0	0.000325592	0	0	0	0	0	1	0	0	0	0	0
KBTBD8_1	44	0	0	0	0	0	0.000115533	0	0	0	0	0	1	0	0	0	0	0
KRTAP2-1_3	48	0	0	0	0	0	0.000126036	0	0	0	0	0	1	0	0	0	0	0
LEF1_6	32	0	0	0	0	0	8.4e-05	0	0	0	0	0	1	0	0	0	0	0
PYDC2_3	43	0	0	0	0	0	0.000112907	0	0	0	0	0	1	0	0	0	0	0
CORO2A_2	60	0	0	0	0	0	0.000157544	0	0	0	0	0	1	0	0	0	0	0
HSPB1_2	34	0	0	0	0	0	8.93e-05	0	0	0	0	0	1	0	0	0	0	0
IL18BP_7	70	0	0	0	0	0	0.000183802	0	0	0	0	0	1	0	0	0	0	0
FBXO11_2	51	0	0	0	0	0	0.000133913	0	0	0	0	0	1	0	0	0	0	0
ABCA13_1	50	0	0	0	0	0	0.000131287	0	0	0	0	0	1	0	0	0	0	0
DNAJC18_3	75	0	0	0	0	0	0.000196931	0	0	0	0	0	1	0	0	0	0	0
TPR_2	43	0	0	0	0	0	0.000112907	0	0	0	0	0	1	0	0	0	0	0
NDUFA13_2	45	0	0	0	0	0	0.000118158	0	0	0	0	0	1	0	0	0	0	0
FBXO27_1	22	0	0	0	0	0	5.78e-05	0	0	0	0	0	1	0	0	0	0	0
OR11A1_2	99	0	0	0	0	0	0.000259948	0	0	0	0	0	1	0	0	0	0	0
HSBP1L1_3	95	0	0	0	0	0	0.000249445	0	0	0	0	0	1	0	0	0	0	0
PFKP_3	23	0	0	0	0	0	6.04e-05	0	0	0	0	0	1	0	0	0	0	0
CCDC22_2	79	0	0	0	0	0	0.000207434	0	0	0	0	0	1	0	0	0	0	0
ADK_5	41	0	0	0	0	0	0.000107655	0	0	0	0	0	1	0	0	0	0	0
PATE4_1	48	0	0	0	0	0	0.000126036	0	0	0	0	0	1	0	0	0	0	0
SAFB_3	28	0	0	0	0	0	7.35e-05	0	0	0	0	0	1	0	0	0	0	0
GATA3_3	61	0	0	0	0	0	0.00016017	0	0	0	0	0	1	0	0	0	0	0
LIPH_2	31	0	0	0	0	0	8.14e-05	0	0	0	0	0	1	0	0	0	0	0
NCOA1_3	55	0	0	0	0	0	0.000144416	0	0	0	0	0	1	0	0	0	0	0
DGKQ_1	114	0	0	0	0	0	0.000299334	0	0	0	0	0	1	0	0	0	0	0
ARHGEF25_1	104	0	0	0	0	0	0.000273077	0	0	0	0	0	1	0	0	0	0	0
NF2_1	130	0	0	0	0	0	0.000341346	0	0	0	0	0	1	0	0	0	0	0
NCAPG_2	52	0	0	0	0	0	0.000136539	0	0	0	0	0	1	0	0	0	0	0
SRI_1	31	0	0	0	0	0	8.14e-05	0	0	0	0	0	1	0	0	0	0	0
ZNF672_3	19	0	0	0	0	0	4.99e-05	0	0	0	0	0	1	0	0	0	0	0
GRM3_2	31	0	0	0	0	0	8.14e-05	0	0	0	0	0	1	0	0	0	0	0
AMZ1_2	30	0	0	0	0	0	7.88e-05	0	0	0	0	0	1	0	0	0	0	0
MAP1LC3A_5	27	0	0	0	0	0	7.09e-05	0	0	0	0	0	1	0	0	0	0	0
BEX2_4	84	0	0	0	0	0	0.000220562	0	0	0	0	0	1	0	0	0	0	0
NDUFB9_3	50	0	0	0	0	0	0.000131287	0	0	0	0	0	1	0	0	0	0	0
UBE2Z_2	34	0	0	0	0	0	8.93e-05	0	0	0	0	0	1	0	0	0	0	0
EPHA6_2	38	0	0	0	0	0	9.98e-05	0	0	0	0	0	1	0	0	0	0	0
KCNIP4_4	73	0	0	0	0	0	0.000191679	0	0	0	0	0	1	0	0	0	0	0
APLN_3	32	0	0	0	0	0	8.4e-05	0	0	0	0	0	1	0	0	0	0	0
TST_3	70	0	0	0	0	0	0.000183802	0	0	0	0	0	1	0	0	0	0	0
LOC100131303_3	54	0	0	0	0	0	0.00014179	0	0	0	0	0	1	0	0	0	0	0
KLRC1_4	23	0	0	0	0	0	6.04e-05	0	0	0	0	0	1	0	0	0	0	0
PLEC_23	37	0	0	0	0	0	9.72e-05	0	0	0	0	0	1	0	0	0	0	0
RBM6_2	23	0	0	0	0	0	6.04e-05	0	0	0	0	0	1	0	0	0	0	0
PLA2G5_1	44	0	0	0	0	0	0.000115533	0	0	0	0	0	1	0	0	0	0	0
PMEPA1_9	21	0	0	0	0	0	5.51e-05	0	0	0	0	0	1	0	0	0	0	0
ABCE1_3	56	0	0	0	0	0	0.000147041	0	0	0	0	0	1	0	0	0	0	0
ANKRD18A_2	50	0	0	0	0	0	0.000131287	0	0	0	0	0	1	0	0	0	0	0
COBLL1_1	137	0	0	0	0	0	0.000359726	0	0	0	0	0	1	0	0	0	0	0
RITA1_2	32	0	0	0	0	0	8.4e-05	0	0	0	0	0	1	0	0	0	0	0
C5orf58_3	84	0	0	0	0	0	0.000220562	0	0	0	0	0	1	0	0	0	0	0
CLN5_3	26	0	0	0	0	0	6.83e-05	0	0	0	0	0	1	0	0	0	0	0
ATP6V1F_1	17	0	0	0	0	0	4.46e-05	0	0	0	0	0	1	0	0	0	0	0
TLE6_2	57	0	0	0	0	0	0.000149667	0	0	0	0	0	1	0	0	0	0	0
MTR_2	127	0	0	0	0	0	0.000333469	0	0	0	0	0	1	0	0	0	0	0
UCP2_1	16	0	0	0	0	0	4.2e-05	0	0	0	0	0	1	0	0	0	0	0
ZNF268_5	31	0	0	0	0	0	8.14e-05	0	0	0	0	0	1	0	0	0	0	0
HIST1H4G_3	29	0	0	0	0	0	7.61e-05	0	0	0	0	0	1	0	0	0	0	0
ACE_4	15	0	0	0	0	0	3.94e-05	0	0	0	0	0	1	0	0	0	0	0
TULP2_3	39	0	0	0	0	0	0.000102404	0	0	0	0	0	1	0	0	0	0	0
TMEM126A_3	60	0	0	0	0	0	0.000157544	0	0	0	0	0	1	0	0	0	0	0
ABCC11_5	62	0	0	0	0	0	0.000162796	0	0	0	0	0	1	0	0	0	0	0
SH3YL1_7	42	0	0	0	0	0	0.000110281	0	0	0	0	0	1	0	0	0	0	0
DOCK11_1	30	0	0	0	0	0	7.88e-05	0	0	0	0	0	1	0	0	0	0	0
CWC27_3	112	0	0	0	0	0	0.000294083	0	0	0	0	0	1	0	0	0	0	0
RUNX3_5	50	0	0	0	0	0	0.000131287	0	0	0	0	0	1	0	0	0	0	0
RAN_3	31	0	0	0	0	0	8.14e-05	0	0	0	0	0	1	0	0	0	0	0
ABCF2_2	28	0	0	0	0	0	7.35e-05	0	0	0	0	0	1	0	0	0	0	0
HPRT1_2	53	0	0	0	0	0	0.000139164	0	0	0	0	0	1	0	0	0	0	0
ZAR1_1	45	0	0	0	0	0	0.000118158	0	0	0	0	0	1	0	0	0	0	0
RAP1A_3	66	0	0	0	0	0	0.000173299	0	0	0	0	0	1	0	0	0	0	0
MFF_3	19	0	0	0	0	0	4.99e-05	0	0	0	0	0	1	0	0	0	0	0
LSM3_2	42	0	0	0	0	0	0.000110281	0	0	0	0	0	1	0	0	0	0	0
CD63_4	54	0	0	0	0	0	0.00014179	0	0	0	0	0	1	0	0	0	0	0
PPP1R42_1	79	0	0	0	0	0	0.000207434	0	0	0	0	0	1	0	0	0	0	0
MATK_3	49	0	0	0	0	0	0.000128661	0	0	0	0	0	1	0	0	0	0	0
MIEN1_3	23	0	0	0	0	0	6.04e-05	0	0	0	0	0	1	0	0	0	0	0
RINL_3	68	0	0	0	0	0	0.00017855	0	0	0	0	0	1	0	0	0	0	0
ARHGEF10_1	56	0	0	0	0	0	0.000147041	0	0	0	0	0	1	0	0	0	0	0
ZPLD1_1	45	0	0	0	0	0	0.000118158	0	0	0	0	0	1	0	0	0	0	0
ZNF728_1	61	0	0	0	0	0	0.00016017	0	0	0	0	0	1	0	0	0	0	0
XPR1_3	97	0	0	0	0	0	0.000254697	0	0	0	0	0	1	0	0	0	0	0
FGF12_4	64	0	0	0	0	0	0.000168047	0	0	0	0	0	1	0	0	0	0	0
MAGEB16_1	44	0	0	0	0	0	0.000115533	0	0	0	0	0	1	0	0	0	0	0
GREB1_1	33	0	0	0	0	0	8.66e-05	0	0	0	0	0	1	0	0	0	0	0
LY6G5B_3	58	0	0	0	0	0	0.000152293	0	0	0	0	0	1	0	0	0	0	0
EMP1_3	63	0	0	0	0	0	0.000165422	0	0	0	0	0	1	0	0	0	0	0
EIF4EBP3_1	16	0	0	0	0	0	4.2e-05	0	0	0	0	0	1	0	0	0	0	0
C1orf112_3	44	0	0	0	0	0	0.000115533	0	0	0	0	0	1	0	0	0	0	0
CLMP_2	73	0	0	0	0	0	0.000191679	0	0	0	0	0	1	0	0	0	0	0
UNG_2	86	0	0	0	0	0	0.000225814	0	0	0	0	0	1	0	0	0	0	0
ACOT7_4	23	0	0	0	0	0	6.04e-05	0	0	0	0	0	1	0	0	0	0	0
PCDH11Y_2	65	0	0	0	0	0	0.000170673	0	0	0	0	0	1	0	0	0	0	0
SPATA2_2	55	0	0	0	0	0	0.000144416	0	0	0	0	0	1	0	0	0	0	0
SYNPO_6	20	0	0	0	0	0	5.25e-05	0	0	0	0	0	1	0	0	0	0	0
HCN2_3	9	1	0	0	0	0	2.36e-05	1.38e-05	0	0	0	0	1	0.583884	0	0	0	0
SYNJ1_3	34	0	0	0	0	0	8.93e-05	0	0	0	0	0	1	0	0	0	0	0
C1orf101_2	7	0	0	0	0	0	1.84e-05	0	0	0	0	0	1	0	0	0	0	0
LOC100289561_2	64	0	0	0	0	0	0.000168047	0	0	0	0	0	1	0	0	0	0	0
EBPL_1	41	0	0	0	0	0	0.000107655	0	0	0	0	0	1	0	0	0	0	0
PLSCR4_3	76	0	0	0	0	0	0.000199556	0	0	0	0	0	1	0	0	0	0	0
SUSD1_3	57	0	0	0	0	0	0.000149667	0	0	0	0	0	1	0	0	0	0	0
SLC10A1_1	146	0	0	0	0	0	0.000383358	0	0	0	0	0	1	0	0	0	0	0
PIK3CG_1	52	0	0	0	0	0	0.000136539	0	0	0	0	0	1	0	0	0	0	0
DEFA4_2	66	0	0	0	0	0	0.000173299	0	0	0	0	0	1	0	0	0	0	0
CNTN3_3	106	0	0	0	0	0	0.000278329	0	0	0	0	0	1	0	0	0	0	0
FAM83G_3	41	0	0	0	0	0	0.000107655	0	0	0	0	0	1	0	0	0	0	0
RAD54L2_2	46	0	0	0	0	0	0.000120784	0	0	0	0	0	1	0	0	0	0	0
POLE_3	46	0	0	0	0	0	0.000120784	0	0	0	0	0	1	0	0	0	0	0
MEA1_2	76	0	0	0	0	0	0.000199556	0	0	0	0	0	1	0	0	0	0	0
PPFIA2_2	93	0	0	0	0	0	0.000244194	0	0	0	0	0	1	0	0	0	0	0
XRCC4_1	26	0	0	0	0	0	6.83e-05	0	0	0	0	0	1	0	0	0	0	0
PSMG4_1	61	0	0	0	0	0	0.00016017	0	0	0	0	0	1	0	0	0	0	0
VAV2_3	29	0	0	0	0	0	7.61e-05	0	0	0	0	0	1	0	0	0	0	0
TMEM72_2	43	0	0	0	0	0	0.000112907	0	0	0	0	0	1	0	0	0	0	0
CCDC93_2	6	0	0	0	0	0	1.58e-05	0	0	0	0	0	1	0	0	0	0	0
PHACTR1_3	69	0	0	0	0	0	0.000181176	0	0	0	0	0	1	0	0	0	0	0
PHYH_2	109	0	0	0	0	0	0.000286206	0	0	0	0	0	1	0	0	0	0	0
SMCR9_2	74	0	0	0	0	0	0.000194305	0	0	0	0	0	1	0	0	0	0	0
GGT6_1	11	0	0	0	0	0	2.89e-05	0	0	0	0	0	1	0	0	0	0	0
NEK7_2	36	0	0	0	0	0	9.45e-05	0	0	0	0	0	1	0	0	0	0	0
PLEKHG3_3	32	0	0	0	0	0	8.4e-05	0	0	0	0	0	1	0	0	0	0	0
SGSM1_1	33	0	0	0	0	0	8.66e-05	0	0	0	0	0	1	0	0	0	0	0
HYAL2_3	65	0	0	0	0	0	0.000170673	0	0	0	0	0	1	0	0	0	0	0
ALAD_1	67	0	0	0	0	0	0.000175925	0	0	0	0	0	1	0	0	0	0	0
GPATCH4_1	112	0	0	0	0	0	0.000294083	0	0	0	0	0	1	0	0	0	0	0
SLC5A12_1	42	0	0	0	0	0	0.000110281	0	0	0	0	0	1	0	0	0	0	0
ZNF679_3	39	0	0	0	0	0	0.000102404	0	0	0	0	0	1	0	0	0	0	0
CRTC1_2	108	0	0	0	0	0	0.00028358	0	0	0	0	0	1	0	0	0	0	0
CATSPERD_2	134	0	0	0	0	0	0.000351849	0	0	0	0	0	1	0	0	0	0	0
ELOVL6_1	74	0	0	0	0	0	0.000194305	0	0	0	0	0	1	0	0	0	0	0
ZYG11B_1	11	0	0	0	0	0	2.89e-05	0	0	0	0	0	1	0	0	0	0	0
MTA3_6	17	0	0	0	0	0	4.46e-05	0	0	0	0	0	1	0	0	0	0	0
OPN1SW_1	63	0	0	0	0	0	0.000165422	0	0	0	0	0	1	0	0	0	0	0
SIRT5_4	53	0	0	0	0	0	0.000139164	0	0	0	0	0	1	0	0	0	0	0
KIAA1715_1	16	0	0	0	0	0	4.2e-05	0	0	0	0	0	1	0	0	0	0	0
ZNF230_2	35	0	0	0	0	0	9.19e-05	0	0	0	0	0	1	0	0	0	0	0
LOC100507462_1	36	0	0	0	0	0	9.45e-05	0	0	0	0	0	1	0	0	0	0	0
PRAC1_3	47	0	0	0	0	0	0.00012341	0	0	0	0	0	1	0	0	0	0	0
POU2F1_5	80	0	0	0	0	0	0.000210059	0	0	0	0	0	1	0	0	0	0	0
TRAPPC9_1	25	0	0	0	0	0	6.56e-05	0	0	0	0	0	1	0	0	0	0	0
THOC6_2	13	0	0	0	0	0	3.41e-05	0	0	0	0	0	1	0	0	0	0	0
HMGXB4_3	89	0	0	0	0	0	0.000233691	0	0	0	0	0	1	0	0	0	0	0
SRPK2_3	70	0	0	0	0	0	0.000183802	0	0	0	0	0	1	0	0	0	0	0
FAM65A_1	50	0	0	0	0	0	0.000131287	0	0	0	0	0	1	0	0	0	0	0
CASC5_3	65	0	0	0	0	0	0.000170673	0	0	0	0	0	1	0	0	0	0	0
FTO_3	46	0	0	0	0	0	0.000120784	0	0	0	0	0	1	0	0	0	0	0
HIST1H2AB_3	39	0	0	0	0	0	0.000102404	0	0	0	0	0	1	0	0	0	0	0
OR4F29_1	66	0	0	0	0	0	0.000173299	0	0	0	0	0	1	0	0	0	0	0
ZAR1L_1	35	0	0	0	0	0	9.19e-05	0	0	0	0	0	1	0	0	0	0	0
C4orf45_3	96	0	0	0	0	0	0.000252071	0	0	0	0	0	1	0	0	0	0	0
BLZF1_2	113	0	0	0	0	0	0.000296709	0	0	0	0	0	1	0	0	0	0	0
MIEF2_1	55	0	0	0	0	0	0.000144416	0	0	0	0	0	1	0	0	0	0	0
CGB2_2	47	0	0	0	0	0	0.00012341	0	0	0	0	0	1	0	0	0	0	0
PATZ1_1	63	0	0	0	0	0	0.000165422	0	0	0	0	0	1	0	0	0	0	0
MCF2_2	79	0	0	0	0	0	0.000207434	0	0	0	0	0	1	0	0	0	0	0
ZNF705G_1	71	0	0	0	0	0	0.000186428	0	0	0	0	0	1	0	0	0	0	0
PPIF_3	15	0	0	0	0	0	3.94e-05	0	0	0	0	0	1	0	0	0	0	0
BARX2_1	59	0	0	0	0	0	0.000154919	0	0	0	0	0	1	0	0	0	0	0
IL1F10_2	52	0	0	0	0	0	0.000136539	0	0	0	0	0	1	0	0	0	0	0
C5orf45_3	41	0	0	0	0	0	0.000107655	0	0	0	0	0	1	0	0	0	0	0
ELP5_5	27	0	0	0	0	0	7.09e-05	0	0	0	0	0	1	0	0	0	0	0
GPRASP2_1	25	0	0	0	0	0	6.56e-05	0	0	0	0	0	1	0	0	0	0	0
PIK3CG_5	69	0	0	0	0	0	0.000181176	0	0	0	0	0	1	0	0	0	0	0
PPP2R3B_1	49	0	0	0	0	0	0.000128661	0	0	0	0	0	1	0	0	0	0	0
OR1A2_2	57	0	0	0	0	0	0.000149667	0	0	0	0	0	1	0	0	0	0	0
HOXB3_2	41	0	0	0	0	0	0.000107655	0	0	0	0	0	1	0	0	0	0	0
SH2D3C_7	22	0	0	0	0	0	5.78e-05	0	0	0	0	0	1	0	0	0	0	0
ARNT_2	32	0	0	0	0	0	8.4e-05	0	0	0	0	0	1	0	0	0	0	0
FBXW10_3	89	0	0	0	0	0	0.000233691	0	0	0	0	0	1	0	0	0	0	0
IL17D_1	5	0	0	0	0	0	1.31e-05	0	0	0	0	0	1	0	0	0	0	0
MTRNR2L3_1	48	0	0	0	0	0	0.000126036	0	0	0	0	0	1	0	0	0	0	0
ARHGDIA_4	40	0	0	0	0	0	0.00010503	0	0	0	0	0	1	0	0	0	0	0
TTC4_2	56	0	0	0	0	0	0.000147041	0	0	0	0	0	1	0	0	0	0	0
CASS4_6	16	0	0	0	0	0	4.2e-05	0	0	0	0	0	1	0	0	0	0	0
FUZ_2	82	0	0	0	0	0	0.000215311	0	0	0	0	0	1	0	0	0	0	0
CHST8_9	121	0	0	0	0	0	0.000317715	0	0	0	0	0	1	0	0	0	0	0
VAV1_1	57	0	0	0	0	0	0.000149667	0	0	0	0	0	1	0	0	0	0	0
SLC25A22_9	15	0	0	0	0	0	3.94e-05	0	0	0	0	0	1	0	0	0	0	0
GPT_1	56	0	0	0	0	0	0.000147041	0	0	0	0	0	1	0	0	0	0	0
ANKRD12_2	107	0	0	0	0	0	0.000280954	0	0	0	0	0	1	0	0	0	0	0
ISY1_3	78	0	0	0	0	0	0.000204808	0	0	0	0	0	1	0	0	0	0	0
ABLIM3_1	50	0	0	0	0	0	0.000131287	0	0	0	0	0	1	0	0	0	0	0
SLC12A9_3	62	0	0	0	0	0	0.000162796	0	0	0	0	0	1	0	0	0	0	0
C8G_2	66	0	0	0	0	0	0.000173299	0	0	0	0	0	1	0	0	0	0	0
KCTD21_3	43	0	0	0	0	0	0.000112907	0	0	0	0	0	1	0	0	0	0	0
FAM156A_3	56	0	0	0	0	0	0.000147041	0	0	0	0	0	1	0	0	0	0	0
NOXRED1_2	73	0	0	0	0	0	0.000191679	0	0	0	0	0	1	0	0	0	0	0
TRERF1_2	105	0	0	0	0	0	0.000275703	0	0	0	0	0	1	0	0	0	0	0
CLMN_2	63	0	0	0	0	0	0.000165422	0	0	0	0	0	1	0	0	0	0	0
ALS2CR11_2	41	0	0	0	0	0	0.000107655	0	0	0	0	0	1	0	0	0	0	0
PSMA8_1	43	0	0	0	0	0	0.000112907	0	0	0	0	0	1	0	0	0	0	0
PPARD_3	119	0	0	0	0	0	0.000312463	0	0	0	0	0	1	0	0	0	0	0
ADIG_1	45	0	0	0	0	0	0.000118158	0	0	0	0	0	1	0	0	0	0	0
SYK_4	22	0	0	0	0	0	5.78e-05	0	0	0	0	0	1	0	0	0	0	0
CASR_5	41	0	0	0	0	0	0.000107655	0	0	0	0	0	1	0	0	0	0	0
ZFP30_1	44	0	0	0	0	0	0.000115533	0	0	0	0	0	1	0	0	0	0	0
OR52B4_2	41	0	0	0	0	0	0.000107655	0	0	0	0	0	1	0	0	0	0	0
SNAI3_3	84	0	0	0	0	0	0.000220562	0	0	0	0	0	1	0	0	0	0	0
OR2L5_1	36	0	0	0	0	0	9.45e-05	0	0	0	0	0	1	0	0	0	0	0
MRPL1_3	144	0	0	0	0	0	0.000378107	0	0	0	0	0	1	0	0	0	0	0
MICA_2	56	0	0	0	0	0	0.000147041	0	0	0	0	0	1	0	0	0	0	0
SLC25A33_2	57	0	0	0	0	0	0.000149667	0	0	0	0	0	1	0	0	0	0	0
WSB1_1	99	0	0	0	0	0	0.000259948	0	0	0	0	0	1	0	0	0	0	0
ITPR3_3	36	0	0	0	0	0	9.45e-05	0	0	0	0	0	1	0	0	0	0	0
NFAM1_1	29	0	0	0	0	0	7.61e-05	0	0	0	0	0	1	0	0	0	0	0
HAND2_2	98	0	0	0	0	0	0.000257323	0	0	0	0	0	1	0	0	0	0	0
C10orf55_2	54	0	0	0	0	0	0.00014179	0	0	0	0	0	1	0	0	0	0	0
CERS3_5	113	0	0	0	0	0	0.000296709	0	0	0	0	0	1	0	0	0	0	0
LGALS8_5	33	0	0	0	0	0	8.66e-05	0	0	0	0	0	1	0	0	0	0	0
PCDHGA1_2	59	0	0	0	0	0	0.000154919	0	0	0	0	0	1	0	0	0	0	0
CCT2_4	59	0	0	0	0	0	0.000154919	0	0	0	0	0	1	0	0	0	0	0
CCDC50_1	24	0	0	0	0	0	6.3e-05	0	0	0	0	0	1	0	0	0	0	0
KRTAP4-6_2	14	0	0	0	0	0	3.68e-05	0	0	0	0	0	1	0	0	0	0	0
SEPN1_2	67	0	0	0	0	0	0.000175925	0	0	0	0	0	1	0	0	0	0	0
DDX23_1	67	0	0	0	0	0	0.000175925	0	0	0	0	0	1	0	0	0	0	0
NRCAM_3	33	0	0	0	0	0	8.66e-05	0	0	0	0	0	1	0	0	0	0	0
TSPO_1	52	0	0	0	0	0	0.000136539	0	0	0	0	0	1	0	0	0	0	0
SAP30BP_2	37	0	0	0	0	0	9.72e-05	0	0	0	0	0	1	0	0	0	0	0
ARL9_2	38	1	1	0	0	0	9.98e-05	1.38e-05	1.3e-05	0	0	0	1	0.138288	0.130459	0	0	0
GATA3_2	86	0	0	0	0	0	0.000225814	0	0	0	0	0	1	0	0	0	0	0
TRAK1_1	52	0	0	0	0	0	0.000136539	0	0	0	0	0	1	0	0	0	0	0
PLCXD3_1	24	0	0	0	0	0	6.3e-05	0	0	0	0	0	1	0	0	0	0	0
HMGB2_6	92	0	0	0	0	0	0.000241568	0	0	0	0	0	1	0	0	0	0	0
CHST6_3	51	0	0	0	0	0	0.000133913	0	0	0	0	0	1	0	0	0	0	0
SNX13_1	14	2	5	2	0	0	3.68e-05	2.76e-05	6.51e-05	2.4e-05	0	0	1	0.750709	1.77052	0.651907	0	0
TACSTD2_3	100	0	0	0	0	0	0.000262574	0	0	0	0	0	1	0	0	0	0	0
HCAR2_3	42	0	0	0	0	0	0.000110281	0	0	0	0	0	1	0	0	0	0	0
METTL1_3	14	0	0	0	0	0	3.68e-05	0	0	0	0	0	1	0	0	0	0	0
NEU4_3	31	0	0	0	0	0	8.14e-05	0	0	0	0	0	1	0	0	0	0	0
GPR88_2	63	0	0	0	0	0	0.000165422	0	0	0	0	0	1	0	0	0	0	0
GOLT1A_3	57	0	0	0	0	0	0.000149667	0	0	0	0	0	1	0	0	0	0	0
BTK_4	41	0	0	0	0	0	0.000107655	0	0	0	0	0	1	0	0	0	0	0
CDCP2_1	91	0	0	0	0	0	0.000238942	0	0	0	0	0	1	0	0	0	0	0
PTGES2_6	39	0	0	0	0	0	0.000102404	0	0	0	0	0	1	0	0	0	0	0
DNA2_2	48	0	0	0	0	0	0.000126036	0	0	0	0	0	1	0	0	0	0	0
WDR48_1	120	0	0	0	0	0	0.000315089	0	0	0	0	0	1	0	0	0	0	0
MAP10_1	73	0	0	0	0	0	0.000191679	0	0	0	0	0	1	0	0	0	0	0
SRRD_1	35	0	0	0	0	0	9.19e-05	0	0	0	0	0	1	0	0	0	0	0
ABCC10_5	115	0	0	0	0	0	0.00030196	0	0	0	0	0	1	0	0	0	0	0
PIK3CG_2	146	0	0	0	0	0	0.000383358	0	0	0	0	0	1	0	0	0	0	0
ANKUB1_3	71	0	0	0	0	0	0.000186428	0	0	0	0	0	1	0	0	0	0	0
PLSCR4_4	39	0	0	0	0	0	0.000102404	0	0	0	0	0	1	0	0	0	0	0
FAM151B_3	50	0	0	0	0	0	0.000131287	0	0	0	0	0	1	0	0	0	0	0
UCHL3_3	42	0	0	0	0	0	0.000110281	0	0	0	0	0	1	0	0	0	0	0
ALG5_1	48	0	0	0	0	0	0.000126036	0	0	0	0	0	1	0	0	0	0	0
PICALM_1	122	0	0	0	0	0	0.00032034	0	0	0	0	0	1	0	0	0	0	0
PRRC2A_1	83	0	0	0	0	0	0.000217936	0	0	0	0	0	1	0	0	0	0	0
TAGLN_1	81	0	0	0	0	0	0.000212685	0	0	0	0	0	1	0	0	0	0	0
PSMC3IP_2	31	0	0	0	0	0	8.14e-05	0	0	0	0	0	1	0	0	0	0	0
FNDC8_2	42	0	0	0	0	0	0.000110281	0	0	0	0	0	1	0	0	0	0	0
CYTH4_1	30	0	0	0	0	0	7.88e-05	0	0	0	0	0	1	0	0	0	0	0
MRPL12_3	39	0	0	0	0	0	0.000102404	0	0	0	0	0	1	0	0	0	0	0
SLC6A2_12	24	0	0	0	0	0	6.3e-05	0	0	0	0	0	1	0	0	0	0	0
FZD1_1	46	0	0	0	0	0	0.000120784	0	0	0	0	0	1	0	0	0	0	0
MEGF9_2	29	0	0	0	0	0	7.61e-05	0	0	0	0	0	1	0	0	0	0	0
TIMM8A_6	87	0	0	0	0	0	0.000228439	0	0	0	0	0	1	0	0	0	0	0
TRPC5OS_2	102	0	0	0	0	0	0.000267826	0	0	0	0	0	1	0	0	0	0	0
ZNF189_2	21	0	0	0	0	0	5.51e-05	0	0	0	0	0	1	0	0	0	0	0
NOL3_3	44	0	0	0	0	0	0.000115533	0	0	0	0	0	1	0	0	0	0	0
SULT1C2_2	38	0	0	0	0	0	9.98e-05	0	0	0	0	0	1	0	0	0	0	0
FAM216B_2	62	0	0	0	0	0	0.000162796	0	0	0	0	0	1	0	0	0	0	0
TGIF2LY_3	49	0	0	0	0	0	0.000128661	0	0	0	0	0	1	0	0	0	0	0
NETO2_2	46	0	0	0	0	0	0.000120784	0	0	0	0	0	1	0	0	0	0	0
ZNF644_2	101	0	0	0	0	0	0.0002652	0	0	0	0	0	1	0	0	0	0	0
ENOX2_1	63	0	0	0	0	0	0.000165422	0	0	0	0	0	1	0	0	0	0	0
LRRC7_2	34	0	0	0	0	0	8.93e-05	0	0	0	0	0	1	0	0	0	0	0
PRKG2_6	72	0	0	0	0	0	0.000189053	0	0	0	0	0	1	0	0	0	0	0
MBNL1_2	82	0	0	0	0	0	0.000215311	0	0	0	0	0	1	0	0	0	0	0
PRKACB_4	59	0	0	0	0	0	0.000154919	0	0	0	0	0	1	0	0	0	0	0
ADPRHL2_1	32	0	0	0	0	0	8.4e-05	0	0	0	0	0	1	0	0	0	0	0
CEACAM1_2	23	0	0	0	0	0	6.04e-05	0	0	0	0	0	1	0	0	0	0	0
MRFAP1L1_2	35	0	0	0	0	0	9.19e-05	0	0	0	0	0	1	0	0	0	0	0
MYOZ3_2	45	0	0	0	0	0	0.000118158	0	0	0	0	0	1	0	0	0	0	0
TMEM104_3	17	0	0	0	0	0	4.46e-05	0	0	0	0	0	1	0	0	0	0	0
BRD2_10	26	0	0	0	0	0	6.83e-05	0	0	0	0	0	1	0	0	0	0	0
ACR_1	91	0	0	0	0	0	0.000238942	0	0	0	0	0	1	0	0	0	0	0
C1QL4_2	7	0	0	0	0	0	1.84e-05	0	0	0	0	0	1	0	0	0	0	0
TMEM230_1	29	0	0	0	0	0	7.61e-05	0	0	0	0	0	1	0	0	0	0	0
C11orf74_2	56	0	0	0	0	0	0.000147041	0	0	0	0	0	1	0	0	0	0	0
SEPT4_1	28	0	0	0	0	0	7.35e-05	0	0	0	0	0	1	0	0	0	0	0
HINT1_3	53	0	0	0	0	0	0.000139164	0	0	0	0	0	1	0	0	0	0	0
C6orf211_2	100	0	0	0	0	0	0.000262574	0	0	0	0	0	1	0	0	0	0	0
TNFAIP8L2-SCNM1_1	133	0	0	0	0	0	0.000349224	0	0	0	0	0	1	0	0	0	0	0
KCNAB2_11	79	0	0	0	0	0	0.000207434	0	0	0	0	0	1	0	0	0	0	0
SPG21_1	71	0	0	0	0	0	0.000186428	0	0	0	0	0	1	0	0	0	0	0
OR52B4_3	14	0	0	0	0	0	3.68e-05	0	0	0	0	0	1	0	0	0	0	0
GPR183_1	109	0	0	0	0	0	0.000286206	0	0	0	0	0	1	0	0	0	0	0
KRTAP10-7_3	92	0	0	0	0	0	0.000241568	0	0	0	0	0	1	0	0	0	0	0
EPC1_9	31	0	0	0	0	0	8.14e-05	0	0	0	0	0	1	0	0	0	0	0
ZMAT5_3	45	0	0	0	0	0	0.000118158	0	0	0	0	0	1	0	0	0	0	0
CASQ2_1	53	0	0	0	0	0	0.000139164	0	0	0	0	0	1	0	0	0	0	0
CCNT1_2	6	0	0	0	0	0	1.58e-05	0	0	0	0	0	1	0	0	0	0	0
OR8B3_3	96	1	0	0	0	0	0.000252071	1.38e-05	0	0	0	0	1	0.0547392	0	0	0	0
COG6_1	96	0	0	0	0	0	0.000252071	0	0	0	0	0	1	0	0	0	0	0
ZNF761_9	7	0	0	0	0	0	1.84e-05	0	0	0	0	0	1	0	0	0	0	0
FAM3D_2	52	0	0	0	0	0	0.000136539	0	0	0	0	0	1	0	0	0	0	0
OR9Q2_3	33	0	0	0	0	0	8.66e-05	0	0	0	0	0	1	0	0	0	0	0
HAS3_3	52	0	0	0	0	0	0.000136539	0	0	0	0	0	1	0	0	0	0	0
C10orf10_3	14	0	0	0	0	0	3.68e-05	0	0	0	0	0	1	0	0	0	0	0
PRAMEF12_3	40	0	0	0	0	0	0.00010503	0	0	0	0	0	1	0	0	0	0	0
HOXA5_3	44	0	0	0	0	0	0.000115533	0	0	0	0	0	1	0	0	0	0	0
RBFOX3_1	75	0	0	0	0	0	0.000196931	0	0	0	0	0	1	0	0	0	0	0
SEPT14_3	40	0	0	0	0	0	0.00010503	0	0	0	0	0	1	0	0	0	0	0
SGK2_8	35	0	0	0	0	0	9.19e-05	0	0	0	0	0	1	0	0	0	0	0
KCNJ4_3	61	0	0	0	0	0	0.00016017	0	0	0	0	0	1	0	0	0	0	0
C11orf30_2	41	2	0	0	0	0	0.000107655	2.76e-05	0	0	0	0	1	0.25634	0	0	0	0
C1R_3	41	0	0	0	0	0	0.000107655	0	0	0	0	0	1	0	0	0	0	0
RHNO1_1	4	0	0	0	0	0	1.05e-05	0	0	0	0	0	1	0	0	0	0	0
SHB_1	17	0	0	0	0	0	4.46e-05	0	0	0	0	0	1	0	0	0	0	0
ZNF682_4	56	0	0	0	0	0	0.000147041	0	0	0	0	0	1	0	0	0	0	0
RBCK1_1	60	0	0	0	0	0	0.000157544	0	0	0	0	0	1	0	0	0	0	0
LRRC36_5	40	0	0	0	0	0	0.00010503	0	0	0	0	0	1	0	0	0	0	0
BRD9_2	77	0	0	0	0	0	0.000202182	0	0	0	0	0	1	0	0	0	0	0
SEC14L2_1	5	0	0	0	0	0	1.31e-05	0	0	0	0	0	1	0	0	0	0	0
TMED1_2	56	0	0	0	0	0	0.000147041	0	0	0	0	0	1	0	0	0	0	0
MLANA_2	25	0	0	0	0	0	6.56e-05	0	0	0	0	0	1	0	0	0	0	0
TBC1D5_2	45	0	0	0	0	0	0.000118158	0	0	0	0	0	1	0	0	0	0	0
RPA3_3	60	0	0	0	0	0	0.000157544	0	0	0	0	0	1	0	0	0	0	0
OR2C1_1	80	0	0	0	0	0	0.000210059	0	0	0	0	0	1	0	0	0	0	0
RGS16_3	27	0	0	0	0	0	7.09e-05	0	0	0	0	0	1	0	0	0	0	0
MAT1A_2	16	0	0	0	0	0	4.2e-05	0	0	0	0	0	1	0	0	0	0	0
A2ML1_4	48	0	0	0	0	0	0.000126036	0	0	0	0	0	1	0	0	0	0	0
SIRT1_2	16	0	0	0	0	0	4.2e-05	0	0	0	0	0	1	0	0	0	0	0
ECE1_10	61	0	0	0	0	0	0.00016017	0	0	0	0	0	1	0	0	0	0	0
TMEM176B_1	80	0	0	0	0	0	0.000210059	0	0	0	0	0	1	0	0	0	0	0
SH2D3C_12	35	0	0	0	0	0	9.19e-05	0	0	0	0	0	1	0	0	0	0	0
CETP_1	29	0	0	0	0	0	7.61e-05	0	0	0	0	0	1	0	0	0	0	0
YME1L1_3	64	2	0	0	0	0	0.000168047	2.76e-05	0	0	0	0	1	0.164218	0	0	0	0
SUB1_2	46	0	0	0	0	0	0.000120784	0	0	0	0	0	1	0	0	0	0	0
MUC7_3	131	0	0	0	0	0	0.000343972	0	0	0	0	0	1	0	0	0	0	0
ZNF675_2	24	0	0	0	0	0	6.3e-05	0	0	0	0	0	1	0	0	0	0	0
FGD3_6	35	0	0	0	0	0	9.19e-05	0	0	0	0	0	1	0	0	0	0	0
HRH1_1	71	0	0	0	0	0	0.000186428	0	0	0	0	0	1	0	0	0	0	0
PMP2_1	119	0	0	0	0	0	0.000312463	0	0	0	0	0	1	0	0	0	0	0
ZNF107_1	25	0	0	0	0	0	6.56e-05	0	0	0	0	0	1	0	0	0	0	0
CSN3_1	31	0	0	0	0	0	8.14e-05	0	0	0	0	0	1	0	0	0	0	0
ZNF562_3	91	0	0	0	0	0	0.000238942	0	0	0	0	0	1	0	0	0	0	0
FBXL15_3	33	0	0	0	0	0	8.66e-05	0	0	0	0	0	1	0	0	0	0	0
RGL3_2	84	0	0	0	0	0	0.000220562	0	0	0	0	0	1	0	0	0	0	0
TM4SF20_1	23	0	0	0	0	0	6.04e-05	0	0	0	0	0	1	0	0	0	0	0
ADAM8_3	35	0	0	0	0	0	9.19e-05	0	0	0	0	0	1	0	0	0	0	0
LINS_3	32	0	0	0	0	0	8.4e-05	0	0	0	0	0	1	0	0	0	0	0
ATP2B2_3	30	0	0	0	0	0	7.88e-05	0	0	0	0	0	1	0	0	0	0	0
DDX19B_2	52	0	0	0	0	0	0.000136539	0	0	0	0	0	1	0	0	0	0	0
RPAP3_2	44	0	0	0	0	0	0.000115533	0	0	0	0	0	1	0	0	0	0	0
DARS_2	93	0	0	0	0	0	0.000244194	0	0	0	0	0	1	0	0	0	0	0
DNLZ_3	40	0	0	0	0	0	0.00010503	0	0	0	0	0	1	0	0	0	0	0
RNF187_3	38	0	0	0	0	0	9.98e-05	0	0	0	0	0	1	0	0	0	0	0
KIAA1958_3	28	1	0	0	0	0	7.35e-05	1.38e-05	0	0	0	0	1	0.187677	0	0	0	0
CT55_1	52	0	0	0	0	0	0.000136539	0	0	0	0	0	1	0	0	0	0	0
EIF1B_2	88	0	0	0	0	0	0.000231065	0	0	0	0	0	1	0	0	0	0	0
ARL8B_2	37	0	0	0	0	0	9.72e-05	0	0	0	0	0	1	0	0	0	0	0
ANKRD53_1	49	0	0	0	0	0	0.000128661	0	0	0	0	0	1	0	0	0	0	0
AK3_4	48	0	0	0	0	0	0.000126036	0	0	0	0	0	1	0	0	0	0	0
LRRC32_1	54	0	0	0	0	0	0.00014179	0	0	0	0	0	1	0	0	0	0	0
TWSG1_2	42	0	0	0	0	0	0.000110281	0	0	0	0	0	1	0	0	0	0	0
BANF2_2	10	0	0	0	0	0	2.63e-05	0	0	0	0	0	1	0	0	0	0	0
GREB1_6	68	0	0	0	0	0	0.00017855	0	0	0	0	0	1	0	0	0	0	0
HSPH1_5	54	0	0	0	0	0	0.00014179	0	0	0	0	0	1	0	0	0	0	0
NEK6_10	72	0	0	0	0	0	0.000189053	0	0	0	0	0	1	0	0	0	0	0
CNTNAP2_1	183	0	0	0	0	0	0.000480511	0	0	0	0	0	1	0	0	0	0	0
BCAT2_1	66	0	0	0	0	0	0.000173299	0	0	0	0	0	1	0	0	0	0	0
GPD2_5	28	0	0	0	0	0	7.35e-05	0	0	0	0	0	1	0	0	0	0	0
POLN_3	77	0	0	0	0	0	0.000202182	0	0	0	0	0	1	0	0	0	0	0
SHISA5_3	71	0	0	0	0	0	0.000186428	0	0	0	0	0	1	0	0	0	0	0
DNAI1_3	39	0	0	0	0	0	0.000102404	0	0	0	0	0	1	0	0	0	0	0
HAGH_1	48	0	0	0	0	0	0.000126036	0	0	0	0	0	1	0	0	0	0	0
DRP2_2	15	0	0	0	0	0	3.94e-05	0	0	0	0	0	1	0	0	0	0	0
SLC16A2_1	33	2	0	0	0	0	8.66e-05	2.76e-05	0	0	0	0	1	0.318482	0	0	0	0
DNAJB7_1	15	0	0	0	0	0	3.94e-05	0	0	0	0	0	1	0	0	0	0	0
TGFBR3_6	20	0	0	0	0	0	5.25e-05	0	0	0	0	0	1	0	0	0	0	0
FBXO11_3	96	0	0	0	0	0	0.000252071	0	0	0	0	0	1	0	0	0	0	0
F9_3	41	0	0	0	0	0	0.000107655	0	0	0	0	0	1	0	0	0	0	0
FCRL3_2	38	0	0	0	0	0	9.98e-05	0	0	0	0	0	1	0	0	0	0	0
CEP63_9	14	0	0	0	0	0	3.68e-05	0	0	0	0	0	1	0	0	0	0	0
RIMS4_2	28	0	0	0	0	0	7.35e-05	0	0	0	0	0	1	0	0	0	0	0
DDB2_3	25	0	0	0	0	0	6.56e-05	0	0	0	0	0	1	0	0	0	0	0
MYL3_3	28	0	0	0	0	0	7.35e-05	0	0	0	0	0	1	0	0	0	0	0
CYS1_2	62	0	0	0	0	0	0.000162796	0	0	0	0	0	1	0	0	0	0	0
SOX10_2	28	0	0	0	0	0	7.35e-05	0	0	0	0	0	1	0	0	0	0	0
RITA1_1	43	0	0	0	0	0	0.000112907	0	0	0	0	0	1	0	0	0	0	0
ACOT7_5	143	0	0	0	0	0	0.000375481	0	0	0	0	0	1	0	0	0	0	0
TMEM217_1	26	0	0	0	0	0	6.83e-05	0	0	0	0	0	1	0	0	0	0	0
ARMC5_3	81	0	0	0	0	0	0.000212685	0	0	0	0	0	1	0	0	0	0	0
CUX1_5	41	0	0	0	0	0	0.000107655	0	0	0	0	0	1	0	0	0	0	0
ATXN7L3_3	14	0	0	0	0	0	3.68e-05	0	0	0	0	0	1	0	0	0	0	0
HMGN2_1	25	0	0	0	0	0	6.56e-05	0	0	0	0	0	1	0	0	0	0	0
TFPT_1	40	0	0	0	0	0	0.00010503	0	0	0	0	0	1	0	0	0	0	0
LOC100134391_1	30	0	0	0	0	0	7.88e-05	0	0	0	0	0	1	0	0	0	0	0
VRK1_1	75	0	0	0	0	0	0.000196931	0	0	0	0	0	1	0	0	0	0	0
LOC100652758_3	37	0	0	0	0	0	9.72e-05	0	0	0	0	0	1	0	0	0	0	0
COQ10B_3	17	0	0	0	0	0	4.46e-05	0	0	0	0	0	1	0	0	0	0	0
NDC1_3	68	0	0	0	0	0	0.00017855	0	0	0	0	0	1	0	0	0	0	0
ZNF48_8	20	0	0	0	0	0	5.25e-05	0	0	0	0	0	1	0	0	0	0	0
CELA1_2	46	0	0	0	0	0	0.000120784	0	0	0	0	0	1	0	0	0	0	0
SLC17A4_2	48	0	0	0	0	0	0.000126036	0	0	0	0	0	1	0	0	0	0	0
ALDH6A1_2	20	0	0	0	0	0	5.25e-05	0	0	0	0	0	1	0	0	0	0	0
NELL1_1	32	0	0	0	0	0	8.4e-05	0	0	0	0	0	1	0	0	0	0	0
KIAA0141_2	28	0	0	0	0	0	7.35e-05	0	0	0	0	0	1	0	0	0	0	0
FAM178B_1	126	1	0	0	0	0	0.000330843	1.38e-05	0	0	0	0	1	0.041706	0	0	0	0
CELA2B_2	41	0	0	0	0	0	0.000107655	0	0	0	0	0	1	0	0	0	0	0
PBXIP1_2	39	0	0	0	0	0	0.000102404	0	0	0	0	0	1	0	0	0	0	0
TRIM14_2	38	0	0	0	0	0	9.98e-05	0	0	0	0	0	1	0	0	0	0	0
C8orf87_1	123	0	0	0	0	0	0.000322966	0	0	0	0	0	1	0	0	0	0	0
TTC25_3	51	0	0	0	0	0	0.000133913	0	0	0	0	0	1	0	0	0	0	0
IGFBP3_1	44	0	0	0	0	0	0.000115533	0	0	0	0	0	1	0	0	0	0	0
C8orf58_1	49	0	0	0	0	0	0.000128661	0	0	0	0	0	1	0	0	0	0	0
CELF2_9	21	0	0	0	0	0	5.51e-05	0	0	0	0	0	1	0	0	0	0	0
BTBD19_2	23	0	0	0	0	0	6.04e-05	0	0	0	0	0	1	0	0	0	0	0
CT55_2	49	0	0	0	0	0	0.000128661	0	0	0	0	0	1	0	0	0	0	0
KAT6B_1	97	0	0	0	0	0	0.000254697	0	0	0	0	0	1	0	0	0	0	0
SHCBP1L_2	11	0	0	0	0	0	2.89e-05	0	0	0	0	0	1	0	0	0	0	0
GIMAP1_3	86	0	0	0	0	0	0.000225814	0	0	0	0	0	1	0	0	0	0	0
GNLY_3	36	0	0	0	0	0	9.45e-05	0	0	0	0	0	1	0	0	0	0	0
VEPH1_4	32	0	0	0	0	0	8.4e-05	0	0	0	0	0	1	0	0	0	0	0
CDC14A_2	82	0	0	0	0	0	0.000215311	0	0	0	0	0	1	0	0	0	0	0
ATXN7L2_2	91	0	0	0	0	0	0.000238942	0	0	0	0	0	1	0	0	0	0	0
SNAPC2_1	42	0	0	0	0	0	0.000110281	0	0	0	0	0	1	0	0	0	0	0
IL18BP_3	115	0	0	0	0	0	0.00030196	0	0	0	0	0	1	0	0	0	0	0
RNF216_1	17	0	0	0	0	0	4.46e-05	0	0	0	0	0	1	0	0	0	0	0
ARHGEF3_11	59	0	0	0	0	0	0.000154919	0	0	0	0	0	1	0	0	0	0	0
MAT2B_2	35	0	0	0	0	0	9.19e-05	0	0	0	0	0	1	0	0	0	0	0
MTFR2_2	63	0	0	0	0	0	0.000165422	0	0	0	0	0	1	0	0	0	0	0
FN3KRP_1	31	0	0	0	0	0	8.14e-05	0	0	0	0	0	1	0	0	0	0	0
GLI3_3	35	0	0	0	0	0	9.19e-05	0	0	0	0	0	1	0	0	0	0	0
SPATA16_2	31	0	0	0	0	0	8.14e-05	0	0	0	0	0	1	0	0	0	0	0
RPS27L_1	51	0	0	0	0	0	0.000133913	0	0	0	0	0	1	0	0	0	0	0
PNPLA6_7	149	0	0	0	0	0	0.000391235	0	0	0	0	0	1	0	0	0	0	0
EDN1_1	28	0	0	0	0	0	7.35e-05	0	0	0	0	0	1	0	0	0	0	0
NICN1_3	87	0	0	0	0	0	0.000228439	0	0	0	0	0	1	0	0	0	0	0
C19orf25_3	109	1	0	0	0	0	0.000286206	1.38e-05	0	0	0	0	1	0.0482106	0	0	0	0
UCHL1_2	69	0	0	0	0	0	0.000181176	0	0	0	0	0	1	0	0	0	0	0
HTR1F_1	39	0	0	0	0	0	0.000102404	0	0	0	0	0	1	0	0	0	0	0
UBR3_1	112	0	0	0	0	0	0.000294083	0	0	0	0	0	1	0	0	0	0	0
TLK1_3	29	0	0	0	0	0	7.61e-05	0	0	0	0	0	1	0	0	0	0	0
GCNT1_2	84	0	0	0	0	0	0.000220562	0	0	0	0	0	1	0	0	0	0	0
SLC25A24_3	31	0	0	0	0	0	8.14e-05	0	0	0	0	0	1	0	0	0	0	0
PPME1_3	15	0	0	0	0	0	3.94e-05	0	0	0	0	0	1	0	0	0	0	0
TRPT1_5	11	0	0	0	0	0	2.89e-05	0	0	0	0	0	1	0	0	0	0	0
KRT6A_3	96	0	0	0	0	0	0.000252071	0	0	0	0	0	1	0	0	0	0	0
DDX49_3	50	0	0	0	0	0	0.000131287	0	0	0	0	0	1	0	0	0	0	0
KRTAP4-1_3	43	0	0	0	0	0	0.000112907	0	0	0	0	0	1	0	0	0	0	0
PRRX2_3	25	0	0	0	0	0	6.56e-05	0	0	0	0	0	1	0	0	0	0	0
PYCR1_1	10	0	0	0	0	0	2.63e-05	0	0	0	0	0	1	0	0	0	0	0
FAM177A1_9	6	0	0	0	0	0	1.58e-05	0	0	0	0	0	1	0	0	0	0	0
ZNF790_11	37	0	0	0	0	0	9.72e-05	0	0	0	0	0	1	0	0	0	0	0
RPS19_2	31	0	0	0	0	0	8.14e-05	0	0	0	0	0	1	0	0	0	0	0
SLC25A25_3	44	0	0	0	0	0	0.000115533	0	0	0	0	0	1	0	0	0	0	0
C2orf78_1	23	0	0	0	0	0	6.04e-05	0	0	0	0	0	1	0	0	0	0	0
TFF1_2	52	0	0	0	0	0	0.000136539	0	0	0	0	0	1	0	0	0	0	0
PIN1_1	98	0	0	0	0	0	0.000257323	0	0	0	0	0	1	0	0	0	0	0
SPATA31C1_1	39	0	0	0	0	0	0.000102404	0	0	0	0	0	1	0	0	0	0	0
ACTR1A_3	70	0	0	0	0	0	0.000183802	0	0	0	0	0	1	0	0	0	0	0
HSFX1_1	59	0	0	0	0	0	0.000154919	0	0	0	0	0	1	0	0	0	0	0
FBXL4_2	40	0	0	0	0	0	0.00010503	0	0	0	0	0	1	0	0	0	0	0
ARL6IP6_3	9	0	0	0	0	0	2.36e-05	0	0	0	0	0	1	0	0	0	0	0
CITED2_6	9	0	0	0	0	0	2.36e-05	0	0	0	0	0	1	0	0	0	0	0
TICAM2_1	46	0	0	0	0	0	0.000120784	0	0	0	0	0	1	0	0	0	0	0
E2F4_3	60	0	0	0	0	0	0.000157544	0	0	0	0	0	1	0	0	0	0	0
PTPRD_3	75	0	0	0	0	0	0.000196931	0	0	0	0	0	1	0	0	0	0	0
SMCO3_1	74	0	0	0	0	0	0.000194305	0	0	0	0	0	1	0	0	0	0	0
ZNF26_2	50	0	0	0	0	0	0.000131287	0	0	0	0	0	1	0	0	0	0	0
ENG_6	73	1	0	0	0	0	0.000191679	1.38e-05	0	0	0	0	1	0.0719858	0	0	0	0
NCAM1_2	77	0	0	0	0	0	0.000202182	0	0	0	0	0	1	0	0	0	0	0
RFPL4A_3	20	0	0	0	0	0	5.25e-05	0	0	0	0	0	1	0	0	0	0	0
RBBP7_3	13	0	0	0	0	0	3.41e-05	0	0	0	0	0	1	0	0	0	0	0
ACTN2_1	66	0	0	0	0	0	0.000173299	0	0	0	0	0	1	0	0	0	0	0
PRDX5_1	17	0	0	0	0	0	4.46e-05	0	0	0	0	0	1	0	0	0	0	0
GAS1_1	50	0	0	0	0	0	0.000131287	0	0	0	0	0	1	0	0	0	0	0
EIF1_3	54	0	0	0	0	0	0.00014179	0	0	0	0	0	1	0	0	0	0	0
FOXE3_2	80	0	0	0	0	0	0.000210059	0	0	0	0	0	1	0	0	0	0	0
SPI1_2	65	0	0	0	0	0	0.000170673	0	0	0	0	0	1	0	0	0	0	0
PHB_1	59	0	0	0	0	0	0.000154919	0	0	0	0	0	1	0	0	0	0	0
ENPP1_3	251	0	0	0	0	0	0.000659061	0	0	0	0	0	1	0	0	0	0	0
SOCS3_3	46	0	0	0	0	0	0.000120784	0	0	0	0	0	1	0	0	0	0	0
NPHS2_3	10	0	0	0	0	0	2.63e-05	0	0	0	0	0	1	0	0	0	0	0
DPY19L3_1	64	0	0	0	0	0	0.000168047	0	0	0	0	0	1	0	0	0	0	0
KLK4_3	43	0	0	0	0	0	0.000112907	0	0	0	0	0	1	0	0	0	0	0
SCAI_1	50	0	0	0	0	0	0.000131287	0	0	0	0	0	1	0	0	0	0	0
SLC6A12_5	46	0	0	0	0	0	0.000120784	0	0	0	0	0	1	0	0	0	0	0
FUT7_1	60	0	0	0	0	0	0.000157544	0	0	0	0	0	1	0	0	0	0	0
CAMKV_1	114	0	0	0	0	0	0.000299334	0	0	0	0	0	1	0	0	0	0	0
CCDC129_9	38	0	0	0	0	0	9.98e-05	0	0	0	0	0	1	0	0	0	0	0
ACVRL1_5	127	0	0	0	0	0	0.000333469	0	0	0	0	0	1	0	0	0	0	0
DMD_9	102	0	0	0	0	0	0.000267826	0	0	0	0	0	1	0	0	0	0	0
GTF2F2_2	74	0	0	0	0	0	0.000194305	0	0	0	0	0	1	0	0	0	0	0
CTAGE4_2	152	0	0	0	0	0	0.000399113	0	0	0	0	0	1	0	0	0	0	0
FIGNL2_3	126	0	0	0	0	0	0.000330843	0	0	0	0	0	1	0	0	0	0	0
COL25A1_1	79	0	0	0	0	0	0.000207434	0	0	0	0	0	1	0	0	0	0	0
CSTF1_8	46	0	0	0	0	0	0.000120784	0	0	0	0	0	1	0	0	0	0	0
ICA1_5	129	0	0	0	0	0	0.000338721	0	0	0	0	0	1	0	0	0	0	0
ATAD2B_2	6	0	0	0	0	0	1.58e-05	0	0	0	0	0	1	0	0	0	0	0
RAB7L1_3	100	5	0	0	0	0	0.000262574	6.9e-05	0	0	0	0	1	0.262748	0	0	0	0
ITIH4_2	117	0	0	0	0	0	0.000307212	0	0	0	0	0	1	0	0	0	0	0
LTBR_5	86	0	0	0	0	0	0.000225814	0	0	0	0	0	1	0	0	0	0	0
NOP58_2	51	0	0	0	0	0	0.000133913	0	0	0	0	0	1	0	0	0	0	0
NOD1_2	60	0	0	0	0	0	0.000157544	0	0	0	0	0	1	0	0	0	0	0
LOC149373_3	59	0	0	0	0	0	0.000154919	0	0	0	0	0	1	0	0	0	0	0
ZBTB4_1	17	0	0	0	0	0	4.46e-05	0	0	0	0	0	1	0	0	0	0	0
RAPGEF3_3	62	0	0	0	0	0	0.000162796	0	0	0	0	0	1	0	0	0	0	0
FAHD2A_1	24	0	0	0	0	0	6.3e-05	0	0	0	0	0	1	0	0	0	0	0
RAD23B_4	31	0	0	0	0	0	8.14e-05	0	0	0	0	0	1	0	0	0	0	0
DIRC1_3	63	0	0	0	0	0	0.000165422	0	0	0	0	0	1	0	0	0	0	0
CCDC180_1	58	0	0	0	0	0	0.000152293	0	0	0	0	0	1	0	0	0	0	0
SPTB_2	74	0	0	0	0	0	0.000194305	0	0	0	0	0	1	0	0	0	0	0
CCDC147_2	29	0	0	0	0	0	7.61e-05	0	0	0	0	0	1	0	0	0	0	0
MSANTD3_2	62	0	0	0	0	0	0.000162796	0	0	0	0	0	1	0	0	0	0	0
VSX1_1	35	0	0	0	0	0	9.19e-05	0	0	0	0	0	1	0	0	0	0	0
ACKR4_4	88	0	0	0	0	0	0.000231065	0	0	0	0	0	1	0	0	0	0	0
CCND1_3	52	0	0	0	0	0	0.000136539	0	0	0	0	0	1	0	0	0	0	0
KCNK7_3	98	0	0	0	0	0	0.000257323	0	0	0	0	0	1	0	0	0	0	0
FOXJ1_1	52	0	0	0	0	0	0.000136539	0	0	0	0	0	1	0	0	0	0	0
NRG3_4	14	0	0	0	0	0	3.68e-05	0	0	0	0	0	1	0	0	0	0	0
GPR125_3	147	0	0	0	0	0	0.000385984	0	0	0	0	0	1	0	0	0	0	0
TKTL1_3	37	0	0	0	0	0	9.72e-05	0	0	0	0	0	1	0	0	0	0	0
FAM53C_5	42	0	0	0	0	0	0.000110281	0	0	0	0	0	1	0	0	0	0	0
GSTO2_4	6	0	0	0	0	0	1.58e-05	0	0	0	0	0	1	0	0	0	0	0
NPBWR1_3	16	0	0	0	0	0	4.2e-05	0	0	0	0	0	1	0	0	0	0	0
MICB_6	33	0	0	0	0	0	8.66e-05	0	0	0	0	0	1	0	0	0	0	0
KCNJ18_3	54	0	0	0	0	0	0.00014179	0	0	0	0	0	1	0	0	0	0	0
GKN1_3	34	0	0	0	0	0	8.93e-05	0	0	0	0	0	1	0	0	0	0	0
ZNF436_5	62	0	0	0	0	0	0.000162796	0	0	0	0	0	1	0	0	0	0	0
RNF43_3	61	0	0	0	0	0	0.00016017	0	0	0	0	0	1	0	0	0	0	0
LSM1_1	53	0	0	0	0	0	0.000139164	0	0	0	0	0	1	0	0	0	0	0
C1orf64_2	64	0	0	0	0	0	0.000168047	0	0	0	0	0	1	0	0	0	0	0
IRAK4_3	54	0	0	0	0	0	0.00014179	0	0	0	0	0	1	0	0	0	0	0
BSG_2	44	0	0	0	0	0	0.000115533	0	0	0	0	0	1	0	0	0	0	0
DAOA_4	57	0	0	0	0	0	0.000149667	0	0	0	0	0	1	0	0	0	0	0
GPR3_1	34	0	0	0	0	0	8.93e-05	0	0	0	0	0	1	0	0	0	0	0
ZCCHC7_4	26	0	0	0	0	0	6.83e-05	0	0	0	0	0	1	0	0	0	0	0
ZBTB3_1	24	0	0	0	0	0	6.3e-05	0	0	0	0	0	1	0	0	0	0	0
SEMA4D_3	114	0	0	0	0	0	0.000299334	0	0	0	0	0	1	0	0	0	0	0
TERF1_3	99	0	0	0	0	0	0.000259948	0	0	0	0	0	1	0	0	0	0	0
NECAP2_1	47	1	0	0	0	0	0.00012341	1.38e-05	0	0	0	0	1	0.111808	0	0	0	0
CHD2_1	51	0	0	0	0	0	0.000133913	0	0	0	0	0	1	0	0	0	0	0
SULF2_1	26	0	0	0	0	0	6.83e-05	0	0	0	0	0	1	0	0	0	0	0
CLEC18B_2	22	0	0	0	0	0	5.78e-05	0	0	0	0	0	1	0	0	0	0	0
TMEM184B_6	74	0	0	0	0	0	0.000194305	0	0	0	0	0	1	0	0	0	0	0
KIAA1217_10	63	0	0	0	0	0	0.000165422	0	0	0	0	0	1	0	0	0	0	0
GPM6A_5	27	0	0	0	0	0	7.09e-05	0	0	0	0	0	1	0	0	0	0	0
SMCO3_2	31	0	0	0	0	0	8.14e-05	0	0	0	0	0	1	0	0	0	0	0
LRRN3_2	46	0	0	0	0	0	0.000120784	0	0	0	0	0	1	0	0	0	0	0
NEDD4L_4	25	0	0	0	0	0	6.56e-05	0	0	0	0	0	1	0	0	0	0	0
LGALSL_2	40	0	0	0	0	0	0.00010503	0	0	0	0	0	1	0	0	0	0	0
MOG_2	59	0	0	0	0	0	0.000154919	0	0	0	0	0	1	0	0	0	0	0
KCNJ16_4	36	0	0	0	0	0	9.45e-05	0	0	0	0	0	1	0	0	0	0	0
PLEKHH2_3	47	0	0	0	0	0	0.00012341	0	0	0	0	0	1	0	0	0	0	0
NCKAP1_1	89	1	0	0	0	0	0.000233691	1.38e-05	0	0	0	0	1	0.0590445	0	0	0	0
MOB3C_1	37	0	0	0	0	0	9.72e-05	0	0	0	0	0	1	0	0	0	0	0
PTHLH_6	99	0	0	0	0	0	0.000259948	0	0	0	0	0	1	0	0	0	0	0
RIMS1_9	41	0	0	0	0	0	0.000107655	0	0	0	0	0	1	0	0	0	0	0
ZNF35_1	47	0	0	0	0	0	0.00012341	0	0	0	0	0	1	0	0	0	0	0
KIFC3_4	47	0	0	0	0	0	0.00012341	0	0	0	0	0	1	0	0	0	0	0
MATR3_5	42	0	0	0	0	0	0.000110281	0	0	0	0	0	1	0	0	0	0	0
C9orf72_1	35	0	0	0	0	0	9.19e-05	0	0	0	0	0	1	0	0	0	0	0
TCEA2_6	39	0	0	0	0	0	0.000102404	0	0	0	0	0	1	0	0	0	0	0
ARHGEF1_6	57	0	0	0	0	0	0.000149667	0	0	0	0	0	1	0	0	0	0	0
DNAJC15_3	25	0	0	0	0	0	6.56e-05	0	0	0	0	0	1	0	0	0	0	0
ORC4_5	9	0	0	0	0	0	2.36e-05	0	0	0	0	0	1	0	0	0	0	0
TRIM4_1	61	0	0	0	0	0	0.00016017	0	0	0	0	0	1	0	0	0	0	0
RFX4_8	22	0	0	0	0	0	5.78e-05	0	0	0	0	0	1	0	0	0	0	0
SCRT2_1	85	0	0	0	0	0	0.000223188	0	0	0	0	0	1	0	0	0	0	0
MYBPH_3	37	1	0	0	0	0	9.72e-05	1.38e-05	0	0	0	0	1	0.142026	0	0	0	0
GPR161_3	131	0	0	0	0	0	0.000343972	0	0	0	0	0	1	0	0	0	0	0
ITPR2_1	33	0	0	0	0	0	8.66e-05	0	0	0	0	0	1	0	0	0	0	0
CCL25_1	21	0	0	0	0	0	5.51e-05	0	0	0	0	0	1	0	0	0	0	0
PIK3CB_3	43	0	0	0	0	0	0.000112907	0	0	0	0	0	1	0	0	0	0	0
PRICKLE3_2	50	0	0	0	0	0	0.000131287	0	0	0	0	0	1	0	0	0	0	0
TBC1D28_1	137	0	0	0	0	0	0.000359726	0	0	0	0	0	1	0	0	0	0	0
CDK11A_2	45	0	0	0	0	0	0.000118158	0	0	0	0	0	1	0	0	0	0	0
GORASP1_1	34	0	0	0	0	0	8.93e-05	0	0	0	0	0	1	0	0	0	0	0
FAM46D_1	65	0	0	0	0	0	0.000170673	0	0	0	0	0	1	0	0	0	0	0
NPR3_5	76	0	0	0	0	0	0.000199556	0	0	0	0	0	1	0	0	0	0	0
LHFPL5_2	32	0	0	0	0	0	8.4e-05	0	0	0	0	0	1	0	0	0	0	0
PSMD3_3	51	0	0	0	0	0	0.000133913	0	0	0	0	0	1	0	0	0	0	0
SSR4_5	27	0	0	0	0	0	7.09e-05	0	0	0	0	0	1	0	0	0	0	0
HMMR_1	43	0	0	0	0	0	0.000112907	0	0	0	0	0	1	0	0	0	0	0
TRIP6_3	73	0	0	0	0	0	0.000191679	0	0	0	0	0	1	0	0	0	0	0
EFNB2_1	62	0	0	0	0	0	0.000162796	0	0	0	0	0	1	0	0	0	0	0
SLC34A3_1	65	0	0	0	0	0	0.000170673	0	0	0	0	0	1	0	0	0	0	0
KCTD6_1	25	0	0	0	0	0	6.56e-05	0	0	0	0	0	1	0	0	0	0	0
C14orf105_1	24	0	0	0	0	0	6.3e-05	0	0	0	0	0	1	0	0	0	0	0
RAD51B_2	61	0	0	0	0	0	0.00016017	0	0	0	0	0	1	0	0	0	0	0
NAT8L_1	24	0	0	0	0	0	6.3e-05	0	0	0	0	0	1	0	0	0	0	0
HAP1_2	20	0	0	0	0	0	5.25e-05	0	0	0	0	0	1	0	0	0	0	0
TOP1MT_6	28	0	0	0	0	0	7.35e-05	0	0	0	0	0	1	0	0	0	0	0
MPP2_2	41	0	0	0	0	0	0.000107655	0	0	0	0	0	1	0	0	0	0	0
SLC41A3_4	77	0	0	0	0	0	0.000202182	0	0	0	0	0	1	0	0	0	0	0
KRT17_3	34	3	2	0	0	0	8.93e-05	4.14e-05	2.6e-05	0	0	0	1	0.463673	0.291615	0	0	0
APOLD1_1	58	0	0	0	0	0	0.000152293	0	0	0	0	0	1	0	0	0	0	0
UBB_6	89	0	0	0	0	0	0.000233691	0	0	0	0	0	1	0	0	0	0	0
TM6SF1_1	86	0	0	0	0	0	0.000225814	0	0	0	0	0	1	0	0	0	0	0
CLN6_1	26	0	0	0	0	0	6.83e-05	0	0	0	0	0	1	0	0	0	0	0
DDX10_3	128	0	0	0	0	0	0.000336095	0	0	0	0	0	1	0	0	0	0	0
SCN11A_2	129	0	0	0	0	0	0.000338721	0	0	0	0	0	1	0	0	0	0	0
G6PC2_1	84	0	0	0	0	0	0.000220562	0	0	0	0	0	1	0	0	0	0	0
CDCP1_2	70	0	0	0	0	0	0.000183802	0	0	0	0	0	1	0	0	0	0	0
LIG1_3	20	0	0	0	0	0	5.25e-05	0	0	0	0	0	1	0	0	0	0	0
MAL2_3	11	0	0	0	0	0	2.89e-05	0	0	0	0	0	1	0	0	0	0	0
SBF1_3	40	0	0	0	0	0	0.00010503	0	0	0	0	0	1	0	0	0	0	0
EIF5A_2	40	0	0	0	0	0	0.00010503	0	0	0	0	0	1	0	0	0	0	0
METTL15_1	17	0	0	0	0	0	4.46e-05	0	0	0	0	0	1	0	0	0	0	0
HSPA9_3	56	0	0	0	0	0	0.000147041	0	0	0	0	0	1	0	0	0	0	0
MST4_4	32	0	0	0	0	0	8.4e-05	0	0	0	0	0	1	0	0	0	0	0
NOL8_1	34	0	0	0	0	0	8.93e-05	0	0	0	0	0	1	0	0	0	0	0
C10orf91_2	28	0	0	0	0	0	7.35e-05	0	0	0	0	0	1	0	0	0	0	0
ADRB3_2	45	0	0	0	0	0	0.000118158	0	0	0	0	0	1	0	0	0	0	0
LAYN_1	33	0	0	0	0	0	8.66e-05	0	0	0	0	0	1	0	0	0	0	0
FHAD1_3	58	0	0	0	0	0	0.000152293	0	0	0	0	0	1	0	0	0	0	0
TXNDC11_3	96	0	0	0	0	0	0.000252071	0	0	0	0	0	1	0	0	0	0	0
HNRNPUL2_2	80	0	0	0	0	0	0.000210059	0	0	0	0	0	1	0	0	0	0	0
FAM60A_3	139	0	0	0	0	0	0.000364978	0	0	0	0	0	1	0	0	0	0	0
IFT88_3	34	0	0	0	0	0	8.93e-05	0	0	0	0	0	1	0	0	0	0	0
MCC_5	37	0	0	0	0	0	9.72e-05	0	0	0	0	0	1	0	0	0	0	0
SLC25A47_3	33	0	0	0	0	0	8.66e-05	0	0	0	0	0	1	0	0	0	0	0
EIF4E3_12	68	0	0	0	0	0	0.00017855	0	0	0	0	0	1	0	0	0	0	0
FBLN7_3	21	0	0	0	0	0	5.51e-05	0	0	0	0	0	1	0	0	0	0	0
C6_3	22	0	0	0	0	0	5.78e-05	0	0	0	0	0	1	0	0	0	0	0
ZNF253_3	34	0	0	0	0	0	8.93e-05	0	0	0	0	0	1	0	0	0	0	0
PLD6_2	28	0	0	0	0	0	7.35e-05	0	0	0	0	0	1	0	0	0	0	0
MED7_1	20	0	0	0	0	0	5.25e-05	0	0	0	0	0	1	0	0	0	0	0
CARD8_4	79	0	0	0	0	0	0.000207434	0	0	0	0	0	1	0	0	0	0	0
CDH20_1	11	0	0	0	0	0	2.89e-05	0	0	0	0	0	1	0	0	0	0	0
ADAP1_13	56	0	0	0	0	0	0.000147041	0	0	0	0	0	1	0	0	0	0	0
KCNH2_6	11	0	0	0	0	0	2.89e-05	0	0	0	0	0	1	0	0	0	0	0
SWSAP1_2	58	0	0	0	0	0	0.000152293	0	0	0	0	0	1	0	0	0	0	0
CEP57L1_4	37	0	0	0	0	0	9.72e-05	0	0	0	0	0	1	0	0	0	0	0
CCL3_3	34	0	0	0	0	0	8.93e-05	0	0	0	0	0	1	0	0	0	0	0
DOK7_1	20	0	0	0	0	0	5.25e-05	0	0	0	0	0	1	0	0	0	0	0
UCP1_2	25	0	0	0	0	0	6.56e-05	0	0	0	0	0	1	0	0	0	0	0
PCDH1_1	81	0	0	0	0	0	0.000212685	0	0	0	0	0	1	0	0	0	0	0
ETV3_2	26	0	0	0	0	0	6.83e-05	0	0	0	0	0	1	0	0	0	0	0
NSMCE4A_1	148	0	0	0	0	0	0.00038861	0	0	0	0	0	1	0	0	0	0	0
EBNA1BP2_3	39	0	0	0	0	0	0.000102404	0	0	0	0	0	1	0	0	0	0	0
ZSCAN10_3	33	0	0	0	0	0	8.66e-05	0	0	0	0	0	1	0	0	0	0	0
OR4C13_3	15	0	0	0	0	0	3.94e-05	0	0	0	0	0	1	0	0	0	0	0
TPM1_6	37	0	0	0	0	0	9.72e-05	0	0	0	0	0	1	0	0	0	0	0
OR6K3_3	27	0	0	0	0	0	7.09e-05	0	0	0	0	0	1	0	0	0	0	0
CTNNA1_2	67	0	0	0	0	0	0.000175925	0	0	0	0	0	1	0	0	0	0	0
NKIRAS2_2	30	0	0	0	0	0	7.88e-05	0	0	0	0	0	1	0	0	0	0	0
PRMT2_3	72	0	0	0	0	0	0.000189053	0	0	0	0	0	1	0	0	0	0	0
HIP1R_3	43	0	0	0	0	0	0.000112907	0	0	0	0	0	1	0	0	0	0	0
PSAT1_3	20	0	0	0	0	0	5.25e-05	0	0	0	0	0	1	0	0	0	0	0
NOC2L_1	47	0	0	0	0	0	0.00012341	0	0	0	0	0	1	0	0	0	0	0
TSHZ2_2	56	0	0	0	0	0	0.000147041	0	0	0	0	0	1	0	0	0	0	0
ANXA6_2	38	0	0	0	0	0	9.98e-05	0	0	0	0	0	1	0	0	0	0	0
GPER1_1	122	0	0	0	0	0	0.00032034	0	0	0	0	0	1	0	0	0	0	0
GLRX_2	47	0	0	0	0	0	0.00012341	0	0	0	0	0	1	0	0	0	0	0
TNS3_1	39	0	0	0	0	0	0.000102404	0	0	0	0	0	1	0	0	0	0	0
S100B_2	44	0	0	0	0	0	0.000115533	0	0	0	0	0	1	0	0	0	0	0
FKBPL_3	13	0	0	0	0	0	3.41e-05	0	0	0	0	0	1	0	0	0	0	0
TMEM190_1	59	0	0	0	0	0	0.000154919	0	0	0	0	0	1	0	0	0	0	0
SOX5_5	61	0	0	0	0	0	0.00016017	0	0	0	0	0	1	0	0	0	0	0
FAM214B_3	38	2	0	0	0	0	9.98e-05	2.76e-05	0	0	0	0	1	0.276577	0	0	0	0
FAM120B_1	63	0	0	0	0	0	0.000165422	0	0	0	0	0	1	0	0	0	0	0
CEP164_3	4	0	0	0	0	0	1.05e-05	0	0	0	0	0	1	0	0	0	0	0
C10orf10_1	61	0	0	0	0	0	0.00016017	0	0	0	0	0	1	0	0	0	0	0
ITPRIP_6	46	0	0	0	0	0	0.000120784	0	0	0	0	0	1	0	0	0	0	0
SLC35E3_3	52	0	0	0	0	0	0.000136539	0	0	0	0	0	1	0	0	0	0	0
DRGX_1	54	0	0	0	0	0	0.00014179	0	0	0	0	0	1	0	0	0	0	0
CSRP1_3	59	0	0	0	0	0	0.000154919	0	0	0	0	0	1	0	0	0	0	0
TRAF3IP1_1	34	0	0	0	0	0	8.93e-05	0	0	0	0	0	1	0	0	0	0	0
AIPL1_3	138	0	0	0	0	0	0.000362352	0	0	0	0	0	1	0	0	0	0	0
LRRFIP2_3	30	0	0	0	0	0	7.88e-05	0	0	0	0	0	1	0	0	0	0	0
TLN2_1	71	0	0	0	0	0	0.000186428	0	0	0	0	0	1	0	0	0	0	0
KCNJ12_2	35	0	0	0	0	0	9.19e-05	0	0	0	0	0	1	0	0	0	0	0
WFDC8_3	68	0	0	0	0	0	0.00017855	0	0	0	0	0	1	0	0	0	0	0
SLCO5A1_9	36	0	0	0	0	0	9.45e-05	0	0	0	0	0	1	0	0	0	0	0
MBD3L2_1	68	0	0	0	0	0	0.00017855	0	0	0	0	0	1	0	0	0	0	0
CHST1_2	43	0	0	0	0	0	0.000112907	0	0	0	0	0	1	0	0	0	0	0
APOA1BP_3	15	0	0	0	0	0	3.94e-05	0	0	0	0	0	1	0	0	0	0	0
RHOD_1	33	0	0	0	0	0	8.66e-05	0	0	0	0	0	1	0	0	0	0	0
GNAS_4	145	0	0	0	0	0	0.000380732	0	0	0	0	0	1	0	0	0	0	0
ZNF701_4	33	0	0	0	0	0	8.66e-05	0	0	0	0	0	1	0	0	0	0	0
ZNF35_2	43	0	0	0	0	0	0.000112907	0	0	0	0	0	1	0	0	0	0	0
PCP4_2	24	0	0	0	0	0	6.3e-05	0	0	0	0	0	1	0	0	0	0	0
ZNF333_1	69	0	0	0	0	0	0.000181176	0	0	0	0	0	1	0	0	0	0	0
CIITA_1	44	0	0	0	0	0	0.000115533	0	0	0	0	0	1	0	0	0	0	0
TRRAP_1	101	0	0	0	0	0	0.0002652	0	0	0	0	0	1	0	0	0	0	0
SLC15A1_3	43	0	0	0	0	0	0.000112907	0	0	0	0	0	1	0	0	0	0	0
PARP9_7	144	1	0	0	0	0	0.000378107	1.38e-05	0	0	0	0	1	0.0364928	0	0	0	0
ADCY7_5	43	1	0	0	0	0	0.000112907	1.38e-05	0	0	0	0	1	0.122208	0	0	0	0
SPICE1_2	89	0	0	0	0	0	0.000233691	0	0	0	0	0	1	0	0	0	0	0
C2_7	5	0	0	0	0	0	1.31e-05	0	0	0	0	0	1	0	0	0	0	0
DEFB123_3	52	0	0	0	0	0	0.000136539	0	0	0	0	0	1	0	0	0	0	0
TAPBPL_2	68	0	0	0	0	0	0.00017855	0	0	0	0	0	1	0	0	0	0	0
CFH_3	51	1	0	0	0	0	0.000133913	1.38e-05	0	0	0	0	1	0.103038	0	0	0	0
LOC402160_1	30	0	0	0	0	0	7.88e-05	0	0	0	0	0	1	0	0	0	0	0
MRPL52_3	34	0	0	0	0	0	8.93e-05	0	0	0	0	0	1	0	0	0	0	0
INTS12_1	40	0	0	0	0	0	0.00010503	0	0	0	0	0	1	0	0	0	0	0
ST7L_1	89	0	0	0	0	0	0.000233691	0	0	0	0	0	1	0	0	0	0	0
DNASE1_1	43	0	0	0	0	0	0.000112907	0	0	0	0	0	1	0	0	0	0	0
STON1-GTF2A1L_5	141	0	0	0	0	0	0.000370229	0	0	0	0	0	1	0	0	0	0	0
TM2D1_2	58	0	0	0	0	0	0.000152293	0	0	0	0	0	1	0	0	0	0	0
ZNF626_2	42	0	0	0	0	0	0.000110281	0	0	0	0	0	1	0	0	0	0	0
GALT_3	37	0	0	0	0	0	9.72e-05	0	0	0	0	0	1	0	0	0	0	0
CNGB1_1	16	0	0	0	0	0	4.2e-05	0	0	0	0	0	1	0	0	0	0	0
RGMA_9	29	0	0	0	0	0	7.61e-05	0	0	0	0	0	1	0	0	0	0	0
IRF1_3	110	0	0	0	0	0	0.000288831	0	0	0	0	0	1	0	0	0	0	0
CYP8B1_1	60	0	0	0	0	0	0.000157544	0	0	0	0	0	1	0	0	0	0	0
SUPV3L1_1	113	0	0	0	0	0	0.000296709	0	0	0	0	0	1	0	0	0	0	0
HIST1H2BO_2	15	0	0	0	0	0	3.94e-05	0	0	0	0	0	1	0	0	0	0	0
ANKRA2_2	68	0	0	0	0	0	0.00017855	0	0	0	0	0	1	0	0	0	0	0
FAM127A_1	41	0	0	0	0	0	0.000107655	0	0	0	0	0	1	0	0	0	0	0
MED6_3	24	0	0	0	0	0	6.3e-05	0	0	0	0	0	1	0	0	0	0	0
GTPBP8_1	110	0	0	0	0	0	0.000288831	0	0	0	0	0	1	0	0	0	0	0
ZNF7_2	144	0	0	0	0	0	0.000378107	0	0	0	0	0	1	0	0	0	0	0
PRKRIR_3	52	0	0	0	0	0	0.000136539	0	0	0	0	0	1	0	0	0	0	0
FBXO32_4	34	0	0	0	0	0	8.93e-05	0	0	0	0	0	1	0	0	0	0	0
BOLL_7	105	0	0	0	0	0	0.000275703	0	0	0	0	0	1	0	0	0	0	0
TMEM17_2	38	0	0	0	0	0	9.98e-05	0	0	0	0	0	1	0	0	0	0	0
ELF1_6	35	0	0	0	0	0	9.19e-05	0	0	0	0	0	1	0	0	0	0	0
POLR2I_3	40	0	0	0	0	0	0.00010503	0	0	0	0	0	1	0	0	0	0	0
DDX4_5	33	0	0	0	0	0	8.66e-05	0	0	0	0	0	1	0	0	0	0	0
EIF5AL1_2	95	0	0	0	0	0	0.000249445	0	0	0	0	0	1	0	0	0	0	0
HSD17B3_2	84	0	0	0	0	0	0.000220562	0	0	0	0	0	1	0	0	0	0	0
TRAPPC5_2	30	0	0	0	0	0	7.88e-05	0	0	0	0	0	1	0	0	0	0	0
PAPD5_1	59	0	0	0	0	0	0.000154919	0	0	0	0	0	1	0	0	0	0	0
SDPR_1	17	0	0	0	0	0	4.46e-05	0	0	0	0	0	1	0	0	0	0	0
SLC12A8_5	107	0	0	0	0	0	0.000280954	0	0	0	0	0	1	0	0	0	0	0
ARMC4_8	39	0	0	0	0	0	0.000102404	0	0	0	0	0	1	0	0	0	0	0
HMHA1_6	155	0	0	0	0	0	0.00040699	0	0	0	0	0	1	0	0	0	0	0
TMEM194B_2	43	0	0	0	0	0	0.000112907	0	0	0	0	0	1	0	0	0	0	0
HMOX1_2	57	0	0	0	0	0	0.000149667	0	0	0	0	0	1	0	0	0	0	0
PMPCA_2	43	0	0	0	0	0	0.000112907	0	0	0	0	0	1	0	0	0	0	0
YAF2_5	182	0	0	0	0	0	0.000477885	0	0	0	0	0	1	0	0	0	0	0
PTPN11_3	75	0	0	0	0	0	0.000196931	0	0	0	0	0	1	0	0	0	0	0
SYT14_1	53	0	0	0	0	0	0.000139164	0	0	0	0	0	1	0	0	0	0	0
WISP3_3	49	0	0	0	0	0	0.000128661	0	0	0	0	0	1	0	0	0	0	0
AIPL1_5	40	0	0	0	0	0	0.00010503	0	0	0	0	0	1	0	0	0	0	0
DRAM2_2	119	0	0	0	0	0	0.000312463	0	0	0	0	0	1	0	0	0	0	0
DEFB121_2	64	0	0	0	0	0	0.000168047	0	0	0	0	0	1	0	0	0	0	0
RAP1GAP2_1	75	0	0	0	0	0	0.000196931	0	0	0	0	0	1	0	0	0	0	0
KRTAP4-12_2	67	0	0	0	0	0	0.000175925	0	0	0	0	0	1	0	0	0	0	0
SNPH_2	34	0	0	0	0	0	8.93e-05	0	0	0	0	0	1	0	0	0	0	0
UGT2A3_3	70	0	0	0	0	0	0.000183802	0	0	0	0	0	1	0	0	0	0	0
IGFL4_3	56	0	0	0	0	0	0.000147041	0	0	0	0	0	1	0	0	0	0	0
CXorf38_1	86	0	0	0	0	0	0.000225814	0	0	0	0	0	1	0	0	0	0	0
FAM131A_3	47	0	0	0	0	0	0.00012341	0	0	0	0	0	1	0	0	0	0	0
SLC25A26_4	37	0	0	0	0	0	9.72e-05	0	0	0	0	0	1	0	0	0	0	0
ADCY8_1	51	0	0	0	0	0	0.000133913	0	0	0	0	0	1	0	0	0	0	0
HAUS1_2	45	0	0	0	0	0	0.000118158	0	0	0	0	0	1	0	0	0	0	0
CEP192_1	63	0	0	0	0	0	0.000165422	0	0	0	0	0	1	0	0	0	0	0
DZIP3_1	82	0	0	0	0	0	0.000215311	0	0	0	0	0	1	0	0	0	0	0
FAM84B_3	41	0	0	0	0	0	0.000107655	0	0	0	0	0	1	0	0	0	0	0
ZDHHC9_5	19	0	0	0	0	0	4.99e-05	0	0	0	0	0	1	0	0	0	0	0
NABP1_2	59	0	0	0	0	0	0.000154919	0	0	0	0	0	1	0	0	0	0	0
TECR_1	67	0	0	0	0	0	0.000175925	0	0	0	0	0	1	0	0	0	0	0
DNASE2B_6	43	0	0	0	0	0	0.000112907	0	0	0	0	0	1	0	0	0	0	0
HMGCL_2	47	0	0	0	0	0	0.00012341	0	0	0	0	0	1	0	0	0	0	0
THAP4_2	83	0	0	0	0	0	0.000217936	0	0	0	0	0	1	0	0	0	0	0
MALRD1_2	101	0	0	0	0	0	0.0002652	0	0	0	0	0	1	0	0	0	0	0
OR5K1_3	77	0	0	0	0	0	0.000202182	0	0	0	0	0	1	0	0	0	0	0
KL_3	48	0	0	0	0	0	0.000126036	0	0	0	0	0	1	0	0	0	0	0
FZR1_2	50	1	0	0	0	0	0.000131287	1.38e-05	0	0	0	0	1	0.105099	0	0	0	0
SEC61B_1	19	0	0	0	0	0	4.99e-05	0	0	0	0	0	1	0	0	0	0	0
FLII_1	71	0	0	0	0	0	0.000186428	0	0	0	0	0	1	0	0	0	0	0
NDUFS5_2	64	0	0	0	0	0	0.000168047	0	0	0	0	0	1	0	0	0	0	0
UBE3A_5	77	0	0	0	0	0	0.000202182	0	0	0	0	0	1	0	0	0	0	0
NDUFAF7_2	34	0	0	0	0	0	8.93e-05	0	0	0	0	0	1	0	0	0	0	0
SPTBN4_4	32	0	0	0	0	0	8.4e-05	0	0	0	0	0	1	0	0	0	0	0
RSG1_3	40	0	0	0	0	0	0.00010503	0	0	0	0	0	1	0	0	0	0	0
ERICH1_1	40	0	0	0	0	0	0.00010503	0	0	0	0	0	1	0	0	0	0	0
SMTN_9	27	0	0	0	0	0	7.09e-05	0	0	0	0	0	1	0	0	0	0	0
ELAVL2_3	23	0	0	0	0	0	6.04e-05	0	0	0	0	0	1	0	0	0	0	0
KIAA0907_2	53	0	0	0	0	0	0.000139164	0	0	0	0	0	1	0	0	0	0	0
LLPH_3	30	0	0	0	0	0	7.88e-05	0	0	0	0	0	1	0	0	0	0	0
PSORS1C2_1	43	0	0	0	0	0	0.000112907	0	0	0	0	0	1	0	0	0	0	0
FDX1L_2	52	0	0	0	0	0	0.000136539	0	0	0	0	0	1	0	0	0	0	0
DCST1_1	60	0	0	0	0	0	0.000157544	0	0	0	0	0	1	0	0	0	0	0
EREG_3	63	0	0	0	0	0	0.000165422	0	0	0	0	0	1	0	0	0	0	0
AQP1_2	73	0	0	0	0	0	0.000191679	0	0	0	0	0	1	0	0	0	0	0
LPXN_5	57	0	0	0	0	0	0.000149667	0	0	0	0	0	1	0	0	0	0	0
MAGEA5_2	11	0	0	0	0	0	2.89e-05	0	0	0	0	0	1	0	0	0	0	0
LRRC42_1	30	0	0	0	0	0	7.88e-05	0	0	0	0	0	1	0	0	0	0	0
CARHSP1_13	66	0	0	0	0	0	0.000173299	0	0	0	0	0	1	0	0	0	0	0
ZNF69_2	28	0	0	0	0	0	7.35e-05	0	0	0	0	0	1	0	0	0	0	0
CCDC177_1	23	0	0	0	0	0	6.04e-05	0	0	0	0	0	1	0	0	0	0	0
KRTAP22-1_3	96	0	0	0	0	0	0.000252071	0	0	0	0	0	1	0	0	0	0	0
RFX3_8	44	0	0	0	0	0	0.000115533	0	0	0	0	0	1	0	0	0	0	0
CTAGE5_2	65	0	0	0	0	0	0.000170673	0	0	0	0	0	1	0	0	0	0	0
ZC3H3_3	14	0	0	0	0	0	3.68e-05	0	0	0	0	0	1	0	0	0	0	0
SYNGR3_3	84	0	0	0	0	0	0.000220562	0	0	0	0	0	1	0	0	0	0	0
MFAP4_3	91	0	0	0	0	0	0.000238942	0	0	0	0	0	1	0	0	0	0	0
U2AF1L4_1	68	0	0	0	0	0	0.00017855	0	0	0	0	0	1	0	0	0	0	0
SLC2A1_2	56	0	0	0	0	0	0.000147041	0	0	0	0	0	1	0	0	0	0	0
FAP_1	33	0	0	0	0	0	8.66e-05	0	0	0	0	0	1	0	0	0	0	0
SNX12_5	112	0	0	0	0	0	0.000294083	0	0	0	0	0	1	0	0	0	0	0
PXDNL_1	60	0	0	0	0	0	0.000157544	0	0	0	0	0	1	0	0	0	0	0
HPCAL4_5	31	0	0	0	0	0	8.14e-05	0	0	0	0	0	1	0	0	0	0	0
ZNF45_2	75	0	0	0	0	0	0.000196931	0	0	0	0	0	1	0	0	0	0	0
ARHGAP26_1	36	0	0	0	0	0	9.45e-05	0	0	0	0	0	1	0	0	0	0	0
CPNE9_1	288	0	0	0	0	0	0.000756213	0	0	0	0	0	1	0	0	0	0	0
FAF1_2	47	0	0	0	0	0	0.00012341	0	0	0	0	0	1	0	0	0	0	0
GOLGA6L20_2	51	0	0	0	0	0	0.000133913	0	0	0	0	0	1	0	0	0	0	0
ZNF790_3	65	0	0	0	0	0	0.000170673	0	0	0	0	0	1	0	0	0	0	0
PRR7_6	70	0	0	0	0	0	0.000183802	0	0	0	0	0	1	0	0	0	0	0
ASB4_1	35	0	0	0	0	0	9.19e-05	0	0	0	0	0	1	0	0	0	0	0
COX8C_3	55	0	0	0	0	0	0.000144416	0	0	0	0	0	1	0	0	0	0	0
SDHC_1	39	0	0	0	0	0	0.000102404	0	0	0	0	0	1	0	0	0	0	0
NLK_3	46	0	0	0	0	0	0.000120784	0	0	0	0	0	1	0	0	0	0	0
FUT9_2	24	0	0	0	0	0	6.3e-05	0	0	0	0	0	1	0	0	0	0	0
KIAA2026_3	42	0	0	0	0	0	0.000110281	0	0	0	0	0	1	0	0	0	0	0
FBXL19_4	13	0	0	0	0	0	3.41e-05	0	0	0	0	0	1	0	0	0	0	0
OR4K5_1	35	0	0	0	0	0	9.19e-05	0	0	0	0	0	1	0	0	0	0	0
PTPRR_4	142	0	0	0	0	0	0.000372855	0	0	0	0	0	1	0	0	0	0	0
ZNF225_2	43	0	0	0	0	0	0.000112907	0	0	0	0	0	1	0	0	0	0	0
FHL2_9	56	0	0	0	0	0	0.000147041	0	0	0	0	0	1	0	0	0	0	0
ACTRT3_3	39	0	0	0	0	0	0.000102404	0	0	0	0	0	1	0	0	0	0	0
ZNF185_9	27	0	0	0	0	0	7.09e-05	0	0	0	0	0	1	0	0	0	0	0
KRTAP6-1_2	113	0	0	0	0	0	0.000296709	0	0	0	0	0	1	0	0	0	0	0
SAYSD1_3	51	0	0	0	0	0	0.000133913	0	0	0	0	0	1	0	0	0	0	0
RIMS3_3	89	0	0	0	0	0	0.000233691	0	0	0	0	0	1	0	0	0	0	0
MYRIP_2	47	0	0	0	0	0	0.00012341	0	0	0	0	0	1	0	0	0	0	0
BAIAP2_3	26	1	0	0	0	0	6.83e-05	1.38e-05	0	0	0	0	1	0.202114	0	0	0	0
CTDSPL_2	65	0	0	0	0	0	0.000170673	0	0	0	0	0	1	0	0	0	0	0
RPS6KA5_2	61	0	0	0	0	0	0.00016017	0	0	0	0	0	1	0	0	0	0	0
PRKAR1B_1	23	0	0	0	0	0	6.04e-05	0	0	0	0	0	1	0	0	0	0	0
BICC1_3	62	0	0	0	0	0	0.000162796	0	0	0	0	0	1	0	0	0	0	0
ANKRD54_2	35	0	0	0	0	0	9.19e-05	0	0	0	0	0	1	0	0	0	0	0
PODXL2_2	80	1	0	0	0	0	0.000210059	1.38e-05	0	0	0	0	1	0.065687	0	0	0	0
AKAP1_1	90	0	0	0	0	0	0.000236317	0	0	0	0	0	1	0	0	0	0	0
CAST_6	19	0	0	0	0	0	4.99e-05	0	0	0	0	0	1	0	0	0	0	0
IL1F10_1	26	0	0	0	0	0	6.83e-05	0	0	0	0	0	1	0	0	0	0	0
SMG6_7	50	0	0	0	0	0	0.000131287	0	0	0	0	0	1	0	0	0	0	0
FAM13A_3	81	1	0	0	0	0	0.000212685	1.38e-05	0	0	0	0	1	0.0648761	0	0	0	0
UBE2J1_1	69	0	0	0	0	0	0.000181176	0	0	0	0	0	1	0	0	0	0	0
ZIK1_3	50	0	0	0	0	0	0.000131287	0	0	0	0	0	1	0	0	0	0	0
PSRC1_1	26	0	0	0	0	0	6.83e-05	0	0	0	0	0	1	0	0	0	0	0
IRX4_3	141	0	0	0	0	0	0.000370229	0	0	0	0	0	1	0	0	0	0	0
ITGB4_4	42	0	0	0	0	0	0.000110281	0	0	0	0	0	1	0	0	0	0	0
NTMT1_12	30	0	0	0	0	0	7.88e-05	0	0	0	0	0	1	0	0	0	0	0
LNX2_2	23	0	0	0	0	0	6.04e-05	0	0	0	0	0	1	0	0	0	0	0
DPEP2_1	28	0	0	0	0	0	7.35e-05	0	0	0	0	0	1	0	0	0	0	0
DDX6_2	68	0	0	0	0	0	0.00017855	0	0	0	0	0	1	0	0	0	0	0
CAPS_3	35	0	0	0	0	0	9.19e-05	0	0	0	0	0	1	0	0	0	0	0
CCNF_1	32	0	0	0	0	0	8.4e-05	0	0	0	0	0	1	0	0	0	0	0
RGS8_1	32	0	0	0	0	0	8.4e-05	0	0	0	0	0	1	0	0	0	0	0
NFIX_3	52	0	0	0	0	0	0.000136539	0	0	0	0	0	1	0	0	0	0	0
MGMT_3	87	0	0	0	0	0	0.000228439	0	0	0	0	0	1	0	0	0	0	0
RNMTL1_2	28	0	0	0	0	0	7.35e-05	0	0	0	0	0	1	0	0	0	0	0
SALL2_3	64	0	0	0	0	0	0.000168047	0	0	0	0	0	1	0	0	0	0	0
PJA2_2	112	1	0	0	0	0	0.000294083	1.38e-05	0	0	0	0	1	0.0469193	0	0	0	0
AAGAB_2	107	0	0	0	0	0	0.000280954	0	0	0	0	0	1	0	0	0	0	0
RBM11_2	55	0	0	0	0	0	0.000144416	0	0	0	0	0	1	0	0	0	0	0
WRAP53_2	30	0	0	0	0	0	7.88e-05	0	0	0	0	0	1	0	0	0	0	0
SPINT1_1	16	0	0	0	0	0	4.2e-05	0	0	0	0	0	1	0	0	0	0	0
SLCO5A1_1	36	0	0	0	0	0	9.45e-05	0	0	0	0	0	1	0	0	0	0	0
PFKP_4	16	0	0	0	0	0	4.2e-05	0	0	0	0	0	1	0	0	0	0	0
APOBEC4_2	107	0	0	0	0	0	0.000280954	0	0	0	0	0	1	0	0	0	0	0
PRKAG1_1	46	0	0	0	0	0	0.000120784	0	0	0	0	0	1	0	0	0	0	0
SLC36A1_2	67	0	0	0	0	0	0.000175925	0	0	0	0	0	1	0	0	0	0	0
P2RY6_15	47	0	0	0	0	0	0.00012341	0	0	0	0	0	1	0	0	0	0	0
RAB19_2	70	0	0	0	0	0	0.000183802	0	0	0	0	0	1	0	0	0	0	0
MX1_7	27	0	0	0	0	0	7.09e-05	0	0	0	0	0	1	0	0	0	0	0
PLSCR2_2	49	0	0	0	0	0	0.000128661	0	0	0	0	0	1	0	0	0	0	0
FAM69A_3	58	0	0	0	0	0	0.000152293	0	0	0	0	0	1	0	0	0	0	0
METTL14_3	43	0	0	0	0	0	0.000112907	0	0	0	0	0	1	0	0	0	0	0
GNAI2_1	33	0	0	0	0	0	8.66e-05	0	0	0	0	0	1	0	0	0	0	0
C22orf15_2	30	0	0	0	0	0	7.88e-05	0	0	0	0	0	1	0	0	0	0	0
HOXD1_1	23	0	0	0	0	0	6.04e-05	0	0	0	0	0	1	0	0	0	0	0
FAM102A_2	58	0	0	0	0	0	0.000152293	0	0	0	0	0	1	0	0	0	0	0
LTBP1_4	18	0	0	0	0	0	4.73e-05	0	0	0	0	0	1	0	0	0	0	0
PCOLCE2_3	28	0	0	0	0	0	7.35e-05	0	0	0	0	0	1	0	0	0	0	0
ZNF750_2	60	0	0	0	0	0	0.000157544	0	0	0	0	0	1	0	0	0	0	0
HTR3A_2	30	0	0	0	0	0	7.88e-05	0	0	0	0	0	1	0	0	0	0	0
LIMS1_2	46	0	0	0	0	0	0.000120784	0	0	0	0	0	1	0	0	0	0	0
PLOD1_3	49	0	0	0	0	0	0.000128661	0	0	0	0	0	1	0	0	0	0	0
RPS6KA2_1	28	0	0	0	0	0	7.35e-05	0	0	0	0	0	1	0	0	0	0	0
THOP1_2	28	0	0	0	0	0	7.35e-05	0	0	0	0	0	1	0	0	0	0	0
DYTN_1	69	0	0	0	0	0	0.000181176	0	0	0	0	0	1	0	0	0	0	0
NUMBL_1	136	0	0	0	0	0	0.000357101	0	0	0	0	0	1	0	0	0	0	0
COL5A2_1	44	0	0	0	0	0	0.000115533	0	0	0	0	0	1	0	0	0	0	0
C14orf180_5	40	0	0	0	0	0	0.00010503	0	0	0	0	0	1	0	0	0	0	0
ISG15_1	64	0	0	0	0	0	0.000168047	0	0	0	0	0	1	0	0	0	0	0
TIGD6_2	13	0	0	0	0	0	3.41e-05	0	0	0	0	0	1	0	0	0	0	0
LOC100653515_1	28	0	0	0	0	0	7.35e-05	0	0	0	0	0	1	0	0	0	0	0
SAC3D1_1	44	0	0	0	0	0	0.000115533	0	0	0	0	0	1	0	0	0	0	0
PPP1R7_4	85	0	0	0	0	0	0.000223188	0	0	0	0	0	1	0	0	0	0	0
RBM41_2	62	0	0	0	0	0	0.000162796	0	0	0	0	0	1	0	0	0	0	0
MAML1_3	63	0	0	0	0	0	0.000165422	0	0	0	0	0	1	0	0	0	0	0
C17orf77_1	39	0	0	0	0	0	0.000102404	0	0	0	0	0	1	0	0	0	0	0
SMC5_2	82	0	0	0	0	0	0.000215311	0	0	0	0	0	1	0	0	0	0	0
ZFYVE1_5	108	0	0	0	0	0	0.00028358	0	0	0	0	0	1	0	0	0	0	0
SHROOM2_2	87	0	0	0	0	0	0.000228439	0	0	0	0	0	1	0	0	0	0	0
RC3H2_3	55	0	0	0	0	0	0.000144416	0	0	0	0	0	1	0	0	0	0	0
OR4C6_3	125	0	0	0	0	0	0.000328218	0	0	0	0	0	1	0	0	0	0	0
DPH2_1	69	0	0	0	0	0	0.000181176	0	0	0	0	0	1	0	0	0	0	0
SEMA5B_1	114	0	0	0	0	0	0.000299334	0	0	0	0	0	1	0	0	0	0	0
CEP290_3	38	0	0	0	0	0	9.98e-05	0	0	0	0	0	1	0	0	0	0	0
HYAL3_4	18	0	0	0	0	0	4.73e-05	0	0	0	0	0	1	0	0	0	0	0
MCM9_2	28	0	0	0	0	0	7.35e-05	0	0	0	0	0	1	0	0	0	0	0
CRHR1_2	41	0	0	0	0	0	0.000107655	0	0	0	0	0	1	0	0	0	0	0
MED13L_3	18	0	0	0	0	0	4.73e-05	0	0	0	0	0	1	0	0	0	0	0
KRTAP4-5_3	61	0	0	0	0	0	0.00016017	0	0	0	0	0	1	0	0	0	0	0
CCDC12_5	63	0	0	0	0	0	0.000165422	0	0	0	0	0	1	0	0	0	0	0
LCE2C_2	81	0	0	0	0	0	0.000212685	0	0	0	0	0	1	0	0	0	0	0
NEDD4L_15	39	0	0	0	0	0	0.000102404	0	0	0	0	0	1	0	0	0	0	0
GKN2_3	62	0	0	0	0	0	0.000162796	0	0	0	0	0	1	0	0	0	0	0
C6orf99_1	48	0	0	0	0	0	0.000126036	0	0	0	0	0	1	0	0	0	0	0
NPAS2_2	24	0	0	0	0	0	6.3e-05	0	0	0	0	0	1	0	0	0	0	0
CXCR6_3	66	0	0	0	0	0	0.000173299	0	0	0	0	0	1	0	0	0	0	0
TM7SF3_1	40	0	0	0	0	0	0.00010503	0	0	0	0	0	1	0	0	0	0	0
TCF12_2	89	0	0	0	0	0	0.000233691	0	0	0	0	0	1	0	0	0	0	0
FADS3_1	91	0	0	0	0	0	0.000238942	0	0	0	0	0	1	0	0	0	0	0
LSP1_2	63	0	0	0	0	0	0.000165422	0	0	0	0	0	1	0	0	0	0	0
CHST8_7	38	0	0	0	0	0	9.98e-05	0	0	0	0	0	1	0	0	0	0	0
FN1_1	83	0	0	0	0	0	0.000217936	0	0	0	0	0	1	0	0	0	0	0
TDGF1_1	49	0	0	0	0	0	0.000128661	0	0	0	0	0	1	0	0	0	0	0
GTF3C1_2	56	0	0	0	0	0	0.000147041	0	0	0	0	0	1	0	0	0	0	0
GPX5_1	3	0	0	0	0	0	7.88e-06	0	0	0	0	0	1	0	0	0	0	0
ANGPTL7_3	32	0	0	0	0	0	8.4e-05	0	0	0	0	0	1	0	0	0	0	0
PIH1D2_1	100	1	1	0	0	0	0.000262574	1.38e-05	1.3e-05	0	0	0	1	0.0525496	0.0495745	0	0	0
NEU3_1	27	0	0	0	0	0	7.09e-05	0	0	0	0	0	1	0	0	0	0	0
ALDH5A1_3	21	0	0	0	0	0	5.51e-05	0	0	0	0	0	1	0	0	0	0	0
GPR123_1	71	0	0	0	0	0	0.000186428	0	0	0	0	0	1	0	0	0	0	0
IDH2_2	60	0	0	0	0	0	0.000157544	0	0	0	0	0	1	0	0	0	0	0
ACTN1_2	32	0	0	0	0	0	8.4e-05	0	0	0	0	0	1	0	0	0	0	0
SLC14A1_1	13	0	0	0	0	0	3.41e-05	0	0	0	0	0	1	0	0	0	0	0
DNAH8_1	63	0	0	0	0	0	0.000165422	0	0	0	0	0	1	0	0	0	0	0
METTL11B_1	50	0	0	0	0	0	0.000131287	0	0	0	0	0	1	0	0	0	0	0
ELP5_2	94	0	0	0	0	0	0.00024682	0	0	0	0	0	1	0	0	0	0	0
SPAG1_3	70	0	0	0	0	0	0.000183802	0	0	0	0	0	1	0	0	0	0	0
OR8G2_5	22	0	0	0	0	0	5.78e-05	0	0	0	0	0	1	0	0	0	0	0
TTC37_1	104	0	0	0	0	0	0.000273077	0	0	0	0	0	1	0	0	0	0	0
C20orf96_3	24	0	0	0	0	0	6.3e-05	0	0	0	0	0	1	0	0	0	0	0
GRM5_3	58	0	0	0	0	0	0.000152293	0	0	0	0	0	1	0	0	0	0	0
MPPE1_3	29	0	0	0	0	0	7.61e-05	0	0	0	0	0	1	0	0	0	0	0
HEBP2_2	2	0	0	0	0	0	5.25e-06	0	0	0	0	0	1	0	0	0	0	0
GPR56_7	19	0	0	0	0	0	4.99e-05	0	0	0	0	0	1	0	0	0	0	0
CCM2_1	56	0	0	0	0	0	0.000147041	0	0	0	0	0	1	0	0	0	0	0
DPP6_7	32	1	0	0	0	0	8.4e-05	1.38e-05	0	0	0	0	1	0.164218	0	0	0	0
LOXL1_3	52	1	0	0	0	0	0.000136539	1.38e-05	0	0	0	0	1	0.101057	0	0	0	0
APBB1IP_2	18	0	0	0	0	0	4.73e-05	0	0	0	0	0	1	0	0	0	0	0
MGAT1_9	16	0	0	0	0	0	4.2e-05	0	0	0	0	0	1	0	0	0	0	0
KIAA0226L_3	62	0	0	0	0	0	0.000162796	0	0	0	0	0	1	0	0	0	0	0
CDK5_3	6	0	0	0	0	0	1.58e-05	0	0	0	0	0	1	0	0	0	0	0
NRCAM_4	10	0	0	0	0	0	2.63e-05	0	0	0	0	0	1	0	0	0	0	0
FNDC1_2	51	0	0	0	0	0	0.000133913	0	0	0	0	0	1	0	0	0	0	0
BRE_2	110	0	0	0	0	0	0.000288831	0	0	0	0	0	1	0	0	0	0	0
TNFRSF11B_3	33	0	0	0	0	0	8.66e-05	0	0	0	0	0	1	0	0	0	0	0
SPIRE1_3	91	0	0	0	0	0	0.000238942	0	0	0	0	0	1	0	0	0	0	0
PRSS57_1	70	0	0	0	0	0	0.000183802	0	0	0	0	0	1	0	0	0	0	0
PPP3R2_3	32	0	0	0	0	0	8.4e-05	0	0	0	0	0	1	0	0	0	0	0
MRO_5	54	0	0	0	0	0	0.00014179	0	0	0	0	0	1	0	0	0	0	0
KRTAP9-7_2	25	0	0	0	0	0	6.56e-05	0	0	0	0	0	1	0	0	0	0	0
C1orf43_2	139	0	0	0	0	0	0.000364978	0	0	0	0	0	1	0	0	0	0	0
PIP5K1C_1	52	0	0	0	0	0	0.000136539	0	0	0	0	0	1	0	0	0	0	0
SLC13A3_1	43	0	0	0	0	0	0.000112907	0	0	0	0	0	1	0	0	0	0	0
OR1K1_2	46	0	0	0	0	0	0.000120784	0	0	0	0	0	1	0	0	0	0	0
OR52I1_3	45	0	0	0	0	0	0.000118158	0	0	0	0	0	1	0	0	0	0	0
THRB_2	31	0	0	0	0	0	8.14e-05	0	0	0	0	0	1	0	0	0	0	0
OR52K1_3	34	0	0	0	0	0	8.93e-05	0	0	0	0	0	1	0	0	0	0	0
YBX1_3	89	0	0	0	0	0	0.000233691	0	0	0	0	0	1	0	0	0	0	0
LRRK1_3	48	0	0	0	0	0	0.000126036	0	0	0	0	0	1	0	0	0	0	0
CPT1A_3	56	0	0	0	0	0	0.000147041	0	0	0	0	0	1	0	0	0	0	0
DCHS1_1	39	0	0	0	0	0	0.000102404	0	0	0	0	0	1	0	0	0	0	0
RPS11_3	14	0	0	0	0	0	3.68e-05	0	0	0	0	0	1	0	0	0	0	0
AGAP11_1	57	0	0	0	0	0	0.000149667	0	0	0	0	0	1	0	0	0	0	0
ZNF497_3	99	0	0	0	0	0	0.000259948	0	0	0	0	0	1	0	0	0	0	0
CXCL3_3	78	0	0	0	0	0	0.000204808	0	0	0	0	0	1	0	0	0	0	0
ZNF48_3	50	0	0	0	0	0	0.000131287	0	0	0	0	0	1	0	0	0	0	0
TCIRG1_1	21	0	0	0	0	0	5.51e-05	0	0	0	0	0	1	0	0	0	0	0
PTBP2_3	13	0	0	0	0	0	3.41e-05	0	0	0	0	0	1	0	0	0	0	0
PDE1B_8	43	0	0	0	0	0	0.000112907	0	0	0	0	0	1	0	0	0	0	0
TNFSF10_4	47	0	0	0	0	0	0.00012341	0	0	0	0	0	1	0	0	0	0	0
HAO1_1	31	0	0	0	0	0	8.14e-05	0	0	0	0	0	1	0	0	0	0	0
IPP_3	65	0	0	0	0	0	0.000170673	0	0	0	0	0	1	0	0	0	0	0
RGS16_2	28	0	0	0	0	0	7.35e-05	0	0	0	0	0	1	0	0	0	0	0
SIRPB2_3	52	0	0	0	0	0	0.000136539	0	0	0	0	0	1	0	0	0	0	0
PIK3CG_6	79	0	0	0	0	0	0.000207434	0	0	0	0	0	1	0	0	0	0	0
NEUROD1_2	37	0	0	0	0	0	9.72e-05	0	0	0	0	0	1	0	0	0	0	0
SCGB3A2_3	68	0	0	0	0	0	0.00017855	0	0	0	0	0	1	0	0	0	0	0
TNC_1	81	0	0	0	0	0	0.000212685	0	0	0	0	0	1	0	0	0	0	0
ZNF665_2	47	0	0	0	0	0	0.00012341	0	0	0	0	0	1	0	0	0	0	0
NBL1_18	30	0	0	0	0	0	7.88e-05	0	0	0	0	0	1	0	0	0	0	0
KIAA0922_1	25	0	0	0	0	0	6.56e-05	0	0	0	0	0	1	0	0	0	0	0
VLDLR_2	95	0	0	0	0	0	0.000249445	0	0	0	0	0	1	0	0	0	0	0
ZNF624_2	46	0	0	0	0	0	0.000120784	0	0	0	0	0	1	0	0	0	0	0
RPP38_2	78	0	0	0	0	0	0.000204808	0	0	0	0	0	1	0	0	0	0	0
TMEM91_7	84	0	0	0	0	0	0.000220562	0	0	0	0	0	1	0	0	0	0	0
CST5_1	37	0	0	0	0	0	9.72e-05	0	0	0	0	0	1	0	0	0	0	0
RBM12_1	55	0	0	0	0	0	0.000144416	0	0	0	0	0	1	0	0	0	0	0
TM4SF4_1	81	0	0	0	0	0	0.000212685	0	0	0	0	0	1	0	0	0	0	0
DAPL1_1	73	0	0	0	0	0	0.000191679	0	0	0	0	0	1	0	0	0	0	0
HIST1H3C_3	69	0	0	0	0	0	0.000181176	0	0	0	0	0	1	0	0	0	0	0
AP1S2_1	89	0	0	0	0	0	0.000233691	0	0	0	0	0	1	0	0	0	0	0
ZSCAN5B_1	24	0	0	0	0	0	6.3e-05	0	0	0	0	0	1	0	0	0	0	0
POLR2A_2	79	0	0	0	0	0	0.000207434	0	0	0	0	0	1	0	0	0	0	0
DCX_6	56	0	0	0	0	0	0.000147041	0	0	0	0	0	1	0	0	0	0	0
STIP1_5	50	1	0	0	0	0	0.000131287	1.38e-05	0	0	0	0	1	0.105099	0	0	0	0
TTC3_3	59	0	0	0	0	0	0.000154919	0	0	0	0	0	1	0	0	0	0	0
PNMA5_6	91	0	0	0	0	0	0.000238942	0	0	0	0	0	1	0	0	0	0	0
AKR7A2_1	30	0	0	0	0	0	7.88e-05	0	0	0	0	0	1	0	0	0	0	0
DIABLO_4	114	0	0	0	0	0	0.000299334	0	0	0	0	0	1	0	0	0	0	0
SERTAD3_6	102	0	0	0	0	0	0.000267826	0	0	0	0	0	1	0	0	0	0	0
MCTP2_5	100	0	0	0	0	0	0.000262574	0	0	0	0	0	1	0	0	0	0	0
FAM65B_2	29	0	0	0	0	0	7.61e-05	0	0	0	0	0	1	0	0	0	0	0
ANHX_3	12	0	0	0	0	0	3.15e-05	0	0	0	0	0	1	0	0	0	0	0
SIGLEC5_1	74	0	0	0	0	0	0.000194305	0	0	0	0	0	1	0	0	0	0	0
RGS10_6	23	0	0	0	0	0	6.04e-05	0	0	0	0	0	1	0	0	0	0	0
IPO13_3	27	0	0	0	0	0	7.09e-05	0	0	0	0	0	1	0	0	0	0	0
NEIL1_1	35	0	0	0	0	0	9.19e-05	0	0	0	0	0	1	0	0	0	0	0
CEP57L1_6	99	0	0	0	0	0	0.000259948	0	0	0	0	0	1	0	0	0	0	0
GRIK5_2	69	0	0	0	0	0	0.000181176	0	0	0	0	0	1	0	0	0	0	0
SEMA6C_3	144	0	0	0	0	0	0.000378107	0	0	0	0	0	1	0	0	0	0	0
NR1H3_8	83	0	0	0	0	0	0.000217936	0	0	0	0	0	1	0	0	0	0	0
PCDHB11_3	75	0	0	0	0	0	0.000196931	0	0	0	0	0	1	0	0	0	0	0
ZNF226_5	40	0	0	0	0	0	0.00010503	0	0	0	0	0	1	0	0	0	0	0
CAB39L_5	79	1	0	0	0	0	0.000207434	1.38e-05	0	0	0	0	1	0.0665185	0	0	0	0
KCNE4_2	75	0	0	0	0	0	0.000196931	0	0	0	0	0	1	0	0	0	0	0
ZNF79_1	10	0	0	0	0	0	2.63e-05	0	0	0	0	0	1	0	0	0	0	0
EDN1_3	75	0	0	0	0	0	0.000196931	0	0	0	0	0	1	0	0	0	0	0
ASIP_1	19	0	0	0	0	0	4.99e-05	0	0	0	0	0	1	0	0	0	0	0
LAMTOR3_1	109	0	0	0	0	0	0.000286206	0	0	0	0	0	1	0	0	0	0	0
ADARB1_3	58	0	0	0	0	0	0.000152293	0	0	0	0	0	1	0	0	0	0	0
NDUFAF6_2	97	0	0	0	0	0	0.000254697	0	0	0	0	0	1	0	0	0	0	0
PRL_3	30	0	0	0	0	0	7.88e-05	0	0	0	0	0	1	0	0	0	0	0
C5orf38_3	87	0	0	0	0	0	0.000228439	0	0	0	0	0	1	0	0	0	0	0
SLC39A1_6	90	0	0	0	0	0	0.000236317	0	0	0	0	0	1	0	0	0	0	0
RFC5_1	76	0	0	0	0	0	0.000199556	0	0	0	0	0	1	0	0	0	0	0
TNFAIP8_9	43	0	0	0	0	0	0.000112907	0	0	0	0	0	1	0	0	0	0	0
ZNF493_3	4	0	0	0	0	0	1.05e-05	0	0	0	0	0	1	0	0	0	0	0
YWHAG_2	21	0	0	0	0	0	5.51e-05	0	0	0	0	0	1	0	0	0	0	0
FAF2_1	44	0	0	0	0	0	0.000115533	0	0	0	0	0	1	0	0	0	0	0
PSMB4_1	98	0	0	0	0	0	0.000257323	0	0	0	0	0	1	0	0	0	0	0
TFPT_2	21	0	0	0	0	0	5.51e-05	0	0	0	0	0	1	0	0	0	0	0
EIF3CL_2	55	0	0	0	0	0	0.000144416	0	0	0	0	0	1	0	0	0	0	0
PTHLH_2	116	0	0	0	0	0	0.000304586	0	0	0	0	0	1	0	0	0	0	0
SAFB2_1	20	0	0	0	0	0	5.25e-05	0	0	0	0	0	1	0	0	0	0	0
PTGES3L-AARSD1_2	44	0	0	0	0	0	0.000115533	0	0	0	0	0	1	0	0	0	0	0
DYNLRB1_2	70	0	0	0	0	0	0.000183802	0	0	0	0	0	1	0	0	0	0	0
NEK1_1	31	0	0	0	0	0	8.14e-05	0	0	0	0	0	1	0	0	0	0	0
FPR2_6	62	0	0	0	0	0	0.000162796	0	0	0	0	0	1	0	0	0	0	0
TMEM68_5	52	0	0	0	0	0	0.000136539	0	0	0	0	0	1	0	0	0	0	0
CNIH4_3	28	0	0	0	0	0	7.35e-05	0	0	0	0	0	1	0	0	0	0	0
OPN1LW_2	34	0	0	0	0	0	8.93e-05	0	0	0	0	0	1	0	0	0	0	0
COBLL1_3	104	0	0	0	0	0	0.000273077	0	0	0	0	0	1	0	0	0	0	0
TMEM92_5	36	0	0	0	0	0	9.45e-05	0	0	0	0	0	1	0	0	0	0	0
POGK_1	47	0	0	0	0	0	0.00012341	0	0	0	0	0	1	0	0	0	0	0
ADORA3_1	44	0	0	0	0	0	0.000115533	0	0	0	0	0	1	0	0	0	0	0
SNTG1_5	42	0	0	0	0	0	0.000110281	0	0	0	0	0	1	0	0	0	0	0
LPIN2_1	52	0	0	0	0	0	0.000136539	0	0	0	0	0	1	0	0	0	0	0
BAG3_3	45	0	0	0	0	0	0.000118158	0	0	0	0	0	1	0	0	0	0	0
SPP2_1	49	0	0	0	0	0	0.000128661	0	0	0	0	0	1	0	0	0	0	0
ICOS_1	45	0	0	0	0	0	0.000118158	0	0	0	0	0	1	0	0	0	0	0
HINT3_3	52	0	0	0	0	0	0.000136539	0	0	0	0	0	1	0	0	0	0	0
PUF60_1	56	1	0	0	0	0	0.000147041	1.38e-05	0	0	0	0	1	0.0938386	0	0	0	0
RAPGEF1_5	30	0	0	0	0	0	7.88e-05	0	0	0	0	0	1	0	0	0	0	0
CCSER2_6	53	0	0	0	0	0	0.000139164	0	0	0	0	0	1	0	0	0	0	0
UPK1B_2	59	0	0	0	0	0	0.000154919	0	0	0	0	0	1	0	0	0	0	0
LDB2_3	16	0	0	0	0	0	4.2e-05	0	0	0	0	0	1	0	0	0	0	0
TMEM204_5	12	0	0	0	0	0	3.15e-05	0	0	0	0	0	1	0	0	0	0	0
PRMT9_1	59	0	0	0	0	0	0.000154919	0	0	0	0	0	1	0	0	0	0	0
IL25_1	71	0	0	0	0	0	0.000186428	0	0	0	0	0	1	0	0	0	0	0
C19orf84_3	21	0	0	0	0	0	5.51e-05	0	0	0	0	0	1	0	0	0	0	0
CSH1_3	44	0	0	0	0	0	0.000115533	0	0	0	0	0	1	0	0	0	0	0
HRG_2	122	0	0	0	0	0	0.00032034	0	0	0	0	0	1	0	0	0	0	0
IFT22_3	67	0	0	0	0	0	0.000175925	0	0	0	0	0	1	0	0	0	0	0
ZFP36L1_5	28	0	0	0	0	0	7.35e-05	0	0	0	0	0	1	0	0	0	0	0
RAB15_1	57	0	0	0	0	0	0.000149667	0	0	0	0	0	1	0	0	0	0	0
ZBP1_1	7	0	0	0	0	0	1.84e-05	0	0	0	0	0	1	0	0	0	0	0
PTRHD1_1	62	0	0	0	0	0	0.000162796	0	0	0	0	0	1	0	0	0	0	0
PAPPA_2	15	0	0	0	0	0	3.94e-05	0	0	0	0	0	1	0	0	0	0	0
TNPO1_6	40	0	0	0	0	0	0.00010503	0	0	0	0	0	1	0	0	0	0	0
ZNF763_1	46	0	0	0	0	0	0.000120784	0	0	0	0	0	1	0	0	0	0	0
PLEKHG4_8	67	0	0	0	0	0	0.000175925	0	0	0	0	0	1	0	0	0	0	0
C3orf36_3	18	0	0	0	0	0	4.73e-05	0	0	0	0	0	1	0	0	0	0	0
SNX12_6	96	0	0	0	0	0	0.000252071	0	0	0	0	0	1	0	0	0	0	0
RPP14_1	187	0	0	0	0	0	0.000491013	0	0	0	0	0	1	0	0	0	0	0
VKORC1_3	88	0	0	0	0	0	0.000231065	0	0	0	0	0	1	0	0	0	0	0
ERMARD_3	24	0	0	0	0	0	6.3e-05	0	0	0	0	0	1	0	0	0	0	0
TLK1_7	46	0	0	0	0	0	0.000120784	0	0	0	0	0	1	0	0	0	0	0
DGKZ_1	67	0	0	0	0	0	0.000175925	0	0	0	0	0	1	0	0	0	0	0
PSMB2_6	90	0	0	0	0	0	0.000236317	0	0	0	0	0	1	0	0	0	0	0
FDFT1_4	28	0	0	0	0	0	7.35e-05	0	0	0	0	0	1	0	0	0	0	0
SLCO5A1_2	30	0	0	0	0	0	7.88e-05	0	0	0	0	0	1	0	0	0	0	0
SIGLECL1_1	77	0	0	0	0	0	0.000202182	0	0	0	0	0	1	0	0	0	0	0
ANKMY2_3	51	0	0	0	0	0	0.000133913	0	0	0	0	0	1	0	0	0	0	0
C18orf54_4	27	0	0	0	0	0	7.09e-05	0	0	0	0	0	1	0	0	0	0	0
NEK6_2	55	0	0	0	0	0	0.000144416	0	0	0	0	0	1	0	0	0	0	0
PRSS50_1	60	0	0	0	0	0	0.000157544	0	0	0	0	0	1	0	0	0	0	0
AARD_1	85	0	0	0	0	0	0.000223188	0	0	0	0	0	1	0	0	0	0	0
OR51F1_1	31	0	0	0	0	0	8.14e-05	0	0	0	0	0	1	0	0	0	0	0
MYO15A_3	75	0	0	0	0	0	0.000196931	0	0	0	0	0	1	0	0	0	0	0
RNF26_3	18	0	0	0	0	0	4.73e-05	0	0	0	0	0	1	0	0	0	0	0
ZFP69_2	51	0	0	0	0	0	0.000133913	0	0	0	0	0	1	0	0	0	0	0
ADAMTS19_1	64	0	0	0	0	0	0.000168047	0	0	0	0	0	1	0	0	0	0	0
TMEM120B_2	63	0	0	0	0	0	0.000165422	0	0	0	0	0	1	0	0	0	0	0
YTHDF1_2	59	0	0	0	0	0	0.000154919	0	0	0	0	0	1	0	0	0	0	0
OCSTAMP_2	19	0	0	0	0	0	4.99e-05	0	0	0	0	0	1	0	0	0	0	0
IER5_3	17	0	0	0	0	0	4.46e-05	0	0	0	0	0	1	0	0	0	0	0
TIRAP_1	14	0	0	0	0	0	3.68e-05	0	0	0	0	0	1	0	0	0	0	0
TEX12_1	32	0	0	0	0	0	8.4e-05	0	0	0	0	0	1	0	0	0	0	0
OOSP2_3	60	0	0	0	0	0	0.000157544	0	0	0	0	0	1	0	0	0	0	0
PRSS1_2	49	0	0	0	0	0	0.000128661	0	0	0	0	0	1	0	0	0	0	0
IFNA7_2	73	0	0	0	0	0	0.000191679	0	0	0	0	0	1	0	0	0	0	0
RUNX1_4	70	0	0	0	0	0	0.000183802	0	0	0	0	0	1	0	0	0	0	0
EP400_2	33	0	0	0	0	0	8.66e-05	0	0	0	0	0	1	0	0	0	0	0
HUS1_3	67	0	0	0	0	0	0.000175925	0	0	0	0	0	1	0	0	0	0	0
KCNJ8_2	27	0	0	0	0	0	7.09e-05	0	0	0	0	0	1	0	0	0	0	0
MYL12B_9	93	0	0	0	0	0	0.000244194	0	0	0	0	0	1	0	0	0	0	0
SLAMF7_3	3	0	0	0	0	0	7.88e-06	0	0	0	0	0	1	0	0	0	0	0
C2orf27A_2	35	0	0	0	0	0	9.19e-05	0	0	0	0	0	1	0	0	0	0	0
STMN4_1	8	0	0	0	0	0	2.1e-05	0	0	0	0	0	1	0	0	0	0	0
HSD17B6_1	51	0	0	0	0	0	0.000133913	0	0	0	0	0	1	0	0	0	0	0
ALDH6A1_3	55	0	0	0	0	0	0.000144416	0	0	0	0	0	1	0	0	0	0	0
SMG6_5	82	0	0	0	0	0	0.000215311	0	0	0	0	0	1	0	0	0	0	0
SLC36A3_1	98	0	0	0	0	0	0.000257323	0	0	0	0	0	1	0	0	0	0	0
AMELX_1	27	0	0	0	0	0	7.09e-05	0	0	0	0	0	1	0	0	0	0	0
NDRG4_7	73	0	0	0	0	0	0.000191679	0	0	0	0	0	1	0	0	0	0	0
HESX1_1	87	0	0	0	0	0	0.000228439	0	0	0	0	0	1	0	0	0	0	0
CA10_7	48	0	0	0	0	0	0.000126036	0	0	0	0	0	1	0	0	0	0	0
SEC14L3_2	69	0	0	0	0	0	0.000181176	0	0	0	0	0	1	0	0	0	0	0
SRGAP2D_1	106	0	0	0	0	0	0.000278329	0	0	0	0	0	1	0	0	0	0	0
MED27_2	47	0	0	0	0	0	0.00012341	0	0	0	0	0	1	0	0	0	0	0
GPR85_7	16	0	0	0	0	0	4.2e-05	0	0	0	0	0	1	0	0	0	0	0
OR5I1_3	79	2	0	0	0	0	0.000207434	2.76e-05	0	0	0	0	1	0.133037	0	0	0	0
SDC4_2	36	0	0	0	0	0	9.45e-05	0	0	0	0	0	1	0	0	0	0	0
NR3C2_3	27	0	0	0	0	0	7.09e-05	0	0	0	0	0	1	0	0	0	0	0
WWTR1_1	48	0	0	0	0	0	0.000126036	0	0	0	0	0	1	0	0	0	0	0
RASSF2_3	16	0	0	0	0	0	4.2e-05	0	0	0	0	0	1	0	0	0	0	0
KRTAP7-1_1	108	0	0	0	0	0	0.00028358	0	0	0	0	0	1	0	0	0	0	0
C2_8	109	0	0	0	0	0	0.000286206	0	0	0	0	0	1	0	0	0	0	0
OR4C12_3	39	0	0	0	0	0	0.000102404	0	0	0	0	0	1	0	0	0	0	0
KCTD3_2	56	0	0	0	0	0	0.000147041	0	0	0	0	0	1	0	0	0	0	0
USP25_1	36	0	0	0	0	0	9.45e-05	0	0	0	0	0	1	0	0	0	0	0
HEYL_3	17	0	0	0	0	0	4.46e-05	0	0	0	0	0	1	0	0	0	0	0
PCCA_3	15	0	0	0	0	0	3.94e-05	0	0	0	0	0	1	0	0	0	0	0
GABARAPL2_1	33	0	0	0	0	0	8.66e-05	0	0	0	0	0	1	0	0	0	0	0
ARHGAP18_2	16	0	0	0	0	0	4.2e-05	0	0	0	0	0	1	0	0	0	0	0
IRF2BP1_1	35	0	0	0	0	0	9.19e-05	0	0	0	0	0	1	0	0	0	0	0
HSPA14_2	65	0	0	0	0	0	0.000170673	0	0	0	0	0	1	0	0	0	0	0
ST6GALNAC1_1	81	0	0	0	0	0	0.000212685	0	0	0	0	0	1	0	0	0	0	0
HERPUD1_3	48	0	0	0	0	0	0.000126036	0	0	0	0	0	1	0	0	0	0	0
NCR3_1	98	0	0	0	0	0	0.000257323	0	0	0	0	0	1	0	0	0	0	0
FUNDC2_2	69	0	0	0	0	0	0.000181176	0	0	0	0	0	1	0	0	0	0	0
ARL14_3	91	0	0	0	0	0	0.000238942	0	0	0	0	0	1	0	0	0	0	0
FOXO4_3	5	0	0	0	0	0	1.31e-05	0	0	0	0	0	1	0	0	0	0	0
OR5B17_2	60	0	0	0	0	0	0.000157544	0	0	0	0	0	1	0	0	0	0	0
KCNQ4_1	80	0	0	0	0	0	0.000210059	0	0	0	0	0	1	0	0	0	0	0
APP_1	33	0	0	0	0	0	8.66e-05	0	0	0	0	0	1	0	0	0	0	0
MAN1A1_1	73	0	0	0	0	0	0.000191679	0	0	0	0	0	1	0	0	0	0	0
KRT8_2	16	0	0	0	0	0	4.2e-05	0	0	0	0	0	1	0	0	0	0	0
ZNF668_9	52	0	0	0	0	0	0.000136539	0	0	0	0	0	1	0	0	0	0	0
TRIL_3	39	0	0	0	0	0	0.000102404	0	0	0	0	0	1	0	0	0	0	0
CHD1L_1	44	0	0	0	0	0	0.000115533	0	0	0	0	0	1	0	0	0	0	0
C19orf71_2	18	0	0	0	0	0	4.73e-05	0	0	0	0	0	1	0	0	0	0	0
KLK7_5	135	0	0	0	0	0	0.000354475	0	0	0	0	0	1	0	0	0	0	0
GPATCH3_1	35	0	0	0	0	0	9.19e-05	0	0	0	0	0	1	0	0	0	0	0
OR4L1_2	63	0	0	0	0	0	0.000165422	0	0	0	0	0	1	0	0	0	0	0
PRSS56_1	14	0	0	0	0	0	3.68e-05	0	0	0	0	0	1	0	0	0	0	0
ZNF559_6	53	0	0	0	0	0	0.000139164	0	0	0	0	0	1	0	0	0	0	0
NAA10_2	39	0	0	0	0	0	0.000102404	0	0	0	0	0	1	0	0	0	0	0
USF1_5	20	0	0	0	0	0	5.25e-05	0	0	0	0	0	1	0	0	0	0	0
NLGN2_2	37	0	0	0	0	0	9.72e-05	0	0	0	0	0	1	0	0	0	0	0
NFYC_3	9	0	0	0	0	0	2.36e-05	0	0	0	0	0	1	0	0	0	0	0
MFSD5_2	53	0	0	0	0	0	0.000139164	0	0	0	0	0	1	0	0	0	0	0
FGF1_9	112	0	0	0	0	0	0.000294083	0	0	0	0	0	1	0	0	0	0	0
BEX1_2	36	0	0	0	0	0	9.45e-05	0	0	0	0	0	1	0	0	0	0	0
PRAM1_2	22	0	0	0	0	0	5.78e-05	0	0	0	0	0	1	0	0	0	0	0
ZNF226_6	65	0	0	0	0	0	0.000170673	0	0	0	0	0	1	0	0	0	0	0
ATG101_2	40	0	0	0	0	0	0.00010503	0	0	0	0	0	1	0	0	0	0	0
ASAP2_2	21	0	0	0	0	0	5.51e-05	0	0	0	0	0	1	0	0	0	0	0
MRPS6_2	59	0	0	0	0	0	0.000154919	0	0	0	0	0	1	0	0	0	0	0
THG1L_3	138	0	0	0	0	0	0.000362352	0	0	0	0	0	1	0	0	0	0	0
HARBI1_1	23	0	0	0	0	0	6.04e-05	0	0	0	0	0	1	0	0	0	0	0
HNRNPF_4	28	0	0	0	0	0	7.35e-05	0	0	0	0	0	1	0	0	0	0	0
STMN1_8	15	0	0	0	0	0	3.94e-05	0	0	0	0	0	1	0	0	0	0	0
POM121_2	25	0	0	0	0	0	6.56e-05	0	0	0	0	0	1	0	0	0	0	0
PTPRN_5	126	0	0	0	0	0	0.000330843	0	0	0	0	0	1	0	0	0	0	0
CCDC179_2	42	0	0	0	0	0	0.000110281	0	0	0	0	0	1	0	0	0	0	0
CIRH1A_2	33	0	0	0	0	0	8.66e-05	0	0	0	0	0	1	0	0	0	0	0
SMYD2_2	16	0	0	0	0	0	4.2e-05	0	0	0	0	0	1	0	0	0	0	0
ZG16_2	59	0	0	0	0	0	0.000154919	0	0	0	0	0	1	0	0	0	0	0
RAPGEF4_8	62	0	0	0	0	0	0.000162796	0	0	0	0	0	1	0	0	0	0	0
ACPP_2	42	0	0	0	0	0	0.000110281	0	0	0	0	0	1	0	0	0	0	0
UBXN2B_2	46	0	0	0	0	0	0.000120784	0	0	0	0	0	1	0	0	0	0	0
PRR15_2	41	0	0	0	0	0	0.000107655	0	0	0	0	0	1	0	0	0	0	0
DOK1_6	89	0	0	0	0	0	0.000233691	0	0	0	0	0	1	0	0	0	0	0
PDIA6_8	25	0	0	0	0	0	6.56e-05	0	0	0	0	0	1	0	0	0	0	0
LRRC40_3	19	0	0	0	0	0	4.99e-05	0	0	0	0	0	1	0	0	0	0	0
MR1_3	79	0	0	0	0	0	0.000207434	0	0	0	0	0	1	0	0	0	0	0
PBOV1_3	58	0	0	0	0	0	0.000152293	0	0	0	0	0	1	0	0	0	0	0
ZNF821_3	53	0	0	0	0	0	0.000139164	0	0	0	0	0	1	0	0	0	0	0
APOL2_5	54	0	0	0	0	0	0.00014179	0	0	0	0	0	1	0	0	0	0	0
CRYGC_2	47	0	0	0	0	0	0.00012341	0	0	0	0	0	1	0	0	0	0	0
UBR5_1	44	0	0	0	0	0	0.000115533	0	0	0	0	0	1	0	0	0	0	0
BPIFA1_2	78	0	0	0	0	0	0.000204808	0	0	0	0	0	1	0	0	0	0	0
PATE4_2	35	0	0	0	0	0	9.19e-05	0	0	0	0	0	1	0	0	0	0	0
PGGT1B_1	26	0	0	0	0	0	6.83e-05	0	0	0	0	0	1	0	0	0	0	0
C8orf87_2	91	0	0	0	0	0	0.000238942	0	0	0	0	0	1	0	0	0	0	0
KLHL1_1	9	0	0	0	0	0	2.36e-05	0	0	0	0	0	1	0	0	0	0	0
ARHGEF10_2	26	0	0	0	0	0	6.83e-05	0	0	0	0	0	1	0	0	0	0	0
FLG2_2	41	0	0	0	0	0	0.000107655	0	0	0	0	0	1	0	0	0	0	0
OTUD5_2	53	0	0	0	0	0	0.000139164	0	0	0	0	0	1	0	0	0	0	0
QSOX1_3	50	0	0	0	0	0	0.000131287	0	0	0	0	0	1	0	0	0	0	0
ATP13A1_1	61	0	0	0	0	0	0.00016017	0	0	0	0	0	1	0	0	0	0	0
FCGR1A_1	80	1	0	0	0	0	0.000210059	1.38e-05	0	0	0	0	1	0.065687	0	0	0	0
CST2_3	23	0	0	0	0	0	6.04e-05	0	0	0	0	0	1	0	0	0	0	0
GTF2E2_1	18	0	0	0	0	0	4.73e-05	0	0	0	0	0	1	0	0	0	0	0
MBL2_1	79	0	0	0	0	0	0.000207434	0	0	0	0	0	1	0	0	0	0	0
LYRM9_2	53	0	0	0	0	0	0.000139164	0	0	0	0	0	1	0	0	0	0	0
MFF_8	72	0	0	0	0	0	0.000189053	0	0	0	0	0	1	0	0	0	0	0
WNT11_1	43	0	0	0	0	0	0.000112907	0	0	0	0	0	1	0	0	0	0	0
OSBPL8_2	26	0	0	0	0	0	6.83e-05	0	0	0	0	0	1	0	0	0	0	0
RWDD2A_1	47	0	0	0	0	0	0.00012341	0	0	0	0	0	1	0	0	0	0	0
TMEM251_1	38	0	0	0	0	0	9.98e-05	0	0	0	0	0	1	0	0	0	0	0
GAS6_3	33	0	0	0	0	0	8.66e-05	0	0	0	0	0	1	0	0	0	0	0
FSTL4_3	33	0	0	0	0	0	8.66e-05	0	0	0	0	0	1	0	0	0	0	0
DOK3_2	32	0	0	0	0	0	8.4e-05	0	0	0	0	0	1	0	0	0	0	0
CCNT2_3	26	0	0	0	0	0	6.83e-05	0	0	0	0	0	1	0	0	0	0	0
MYPN_1	105	0	0	0	0	0	0.000275703	0	0	0	0	0	1	0	0	0	0	0
DAOA_5	135	0	0	0	0	0	0.000354475	0	0	0	0	0	1	0	0	0	0	0
IL25_3	101	0	0	0	0	0	0.0002652	0	0	0	0	0	1	0	0	0	0	0
NTMT1_4	43	0	0	0	0	0	0.000112907	0	0	0	0	0	1	0	0	0	0	0
CSAD_5	42	0	0	0	0	0	0.000110281	0	0	0	0	0	1	0	0	0	0	0
PIGX_2	41	0	0	0	0	0	0.000107655	0	0	0	0	0	1	0	0	0	0	0
GPR56_8	75	0	0	0	0	0	0.000196931	0	0	0	0	0	1	0	0	0	0	0
VPS8_1	39	0	0	0	0	0	0.000102404	0	0	0	0	0	1	0	0	0	0	0
RAB9A_3	42	0	0	0	0	0	0.000110281	0	0	0	0	0	1	0	0	0	0	0
SLC25A2_1	78	0	0	0	0	0	0.000204808	0	0	0	0	0	1	0	0	0	0	0
GNAI2_7	33	0	0	0	0	0	8.66e-05	0	0	0	0	0	1	0	0	0	0	0
CHRFAM7A_3	105	0	0	0	0	0	0.000275703	0	0	0	0	0	1	0	0	0	0	0
C21orf140_2	60	1	0	0	0	0	0.000157544	1.38e-05	0	0	0	0	1	0.0875827	0	0	0	0
RAPGEF6_3	42	0	0	0	0	0	0.000110281	0	0	0	0	0	1	0	0	0	0	0
FAM187B_2	71	0	0	0	0	0	0.000186428	0	0	0	0	0	1	0	0	0	0	0
ZNF668_4	49	3	0	0	0	0	0.000128661	4.14e-05	0	0	0	0	1	0.321732	0	0	0	0
GIF_3	37	0	0	0	0	0	9.72e-05	0	0	0	0	0	1	0	0	0	0	0
ZNF408_1	50	0	0	0	0	0	0.000131287	0	0	0	0	0	1	0	0	0	0	0
SYNPO_1	33	0	0	0	0	0	8.66e-05	0	0	0	0	0	1	0	0	0	0	0
CNGA4_1	94	0	0	0	0	0	0.00024682	0	0	0	0	0	1	0	0	0	0	0
APTX_5	110	0	0	0	0	0	0.000288831	0	0	0	0	0	1	0	0	0	0	0
PLAT_3	77	0	0	0	0	0	0.000202182	0	0	0	0	0	1	0	0	0	0	0
C1orf198_1	21	0	0	0	0	0	5.51e-05	0	0	0	0	0	1	0	0	0	0	0
NPR2_3	77	0	0	0	0	0	0.000202182	0	0	0	0	0	1	0	0	0	0	0
ELMO1_11	90	0	0	0	0	0	0.000236317	0	0	0	0	0	1	0	0	0	0	0
ZNF610_4	96	0	0	0	0	0	0.000252071	0	0	0	0	0	1	0	0	0	0	0
PI4KB_4	45	0	0	0	0	0	0.000118158	0	0	0	0	0	1	0	0	0	0	0
TACC1_6	75	0	0	0	0	0	0.000196931	0	0	0	0	0	1	0	0	0	0	0
PSMD9_1	59	0	0	0	0	0	0.000154919	0	0	0	0	0	1	0	0	0	0	0
NUP155_3	32	0	0	0	0	0	8.4e-05	0	0	0	0	0	1	0	0	0	0	0
BTG4_2	44	0	0	0	0	0	0.000115533	0	0	0	0	0	1	0	0	0	0	0
MPHOSPH8_2	12	0	0	0	0	0	3.15e-05	0	0	0	0	0	1	0	0	0	0	0
RPS20_2	69	0	0	0	0	0	0.000181176	0	0	0	0	0	1	0	0	0	0	0
TUBG1_1	48	0	0	0	0	0	0.000126036	0	0	0	0	0	1	0	0	0	0	0
MARVELD1_2	124	0	0	0	0	0	0.000325592	0	0	0	0	0	1	0	0	0	0	0
SIAE_5	19	0	0	0	0	0	4.99e-05	0	0	0	0	0	1	0	0	0	0	0
UGT1A7_1	22	0	0	0	0	0	5.78e-05	0	0	0	0	0	1	0	0	0	0	0
GRB7_1	26	0	0	0	0	0	6.83e-05	0	0	0	0	0	1	0	0	0	0	0
VAT1_2	32	0	0	0	0	0	8.4e-05	0	0	0	0	0	1	0	0	0	0	0
TRAM1L1_3	79	0	0	0	0	0	0.000207434	0	0	0	0	0	1	0	0	0	0	0
NDST4_1	58	0	0	0	0	0	0.000152293	0	0	0	0	0	1	0	0	0	0	0
SLC6A7_2	26	0	0	0	0	0	6.83e-05	0	0	0	0	0	1	0	0	0	0	0
HS6ST2_2	40	0	0	0	0	0	0.00010503	0	0	0	0	0	1	0	0	0	0	0
TREM1_2	112	0	0	0	0	0	0.000294083	0	0	0	0	0	1	0	0	0	0	0
OR4K14_3	42	0	0	0	0	0	0.000110281	0	0	0	0	0	1	0	0	0	0	0
SASH3_2	82	0	0	0	0	0	0.000215311	0	0	0	0	0	1	0	0	0	0	0
OXR1_2	49	0	0	0	0	0	0.000128661	0	0	0	0	0	1	0	0	0	0	0
GTF3C6_3	50	0	0	0	0	0	0.000131287	0	0	0	0	0	1	0	0	0	0	0
ARFRP1_6	93	0	0	0	0	0	0.000244194	0	0	0	0	0	1	0	0	0	0	0
TMEM158_3	59	0	0	0	0	0	0.000154919	0	0	0	0	0	1	0	0	0	0	0
CD2_3	9	0	0	0	0	0	2.36e-05	0	0	0	0	0	1	0	0	0	0	0
C15orf48_3	32	0	0	0	0	0	8.4e-05	0	0	0	0	0	1	0	0	0	0	0
RAB3GAP1_1	35	0	0	0	0	0	9.19e-05	0	0	0	0	0	1	0	0	0	0	0
CCS_3	54	0	0	0	0	0	0.00014179	0	0	0	0	0	1	0	0	0	0	0
BCAR1_4	9	0	0	0	0	0	2.36e-05	0	0	0	0	0	1	0	0	0	0	0
LCE3A_2	15	0	0	0	0	0	3.94e-05	0	0	0	0	0	1	0	0	0	0	0
OR51B4_2	113	0	0	0	0	0	0.000296709	0	0	0	0	0	1	0	0	0	0	0
URM1_1	88	0	0	0	0	0	0.000231065	0	0	0	0	0	1	0	0	0	0	0
NANOS3_1	79	0	0	0	0	0	0.000207434	0	0	0	0	0	1	0	0	0	0	0
NSMCE1_2	46	0	0	0	0	0	0.000120784	0	0	0	0	0	1	0	0	0	0	0
STK10_1	74	0	0	0	0	0	0.000194305	0	0	0	0	0	1	0	0	0	0	0
KCTD18_1	34	0	0	0	0	0	8.93e-05	0	0	0	0	0	1	0	0	0	0	0
TOPORS_1	73	0	0	0	0	0	0.000191679	0	0	0	0	0	1	0	0	0	0	0
SBNO1_2	33	0	0	0	0	0	8.66e-05	0	0	0	0	0	1	0	0	0	0	0
SRP14_2	66	0	0	0	0	0	0.000173299	0	0	0	0	0	1	0	0	0	0	0
MRPL11_3	50	0	0	0	0	0	0.000131287	0	0	0	0	0	1	0	0	0	0	0
GTF2H1_2	32	0	0	0	0	0	8.4e-05	0	0	0	0	0	1	0	0	0	0	0
VNN2_2	48	0	0	0	0	0	0.000126036	0	0	0	0	0	1	0	0	0	0	0
DCN_4	26	0	0	0	0	0	6.83e-05	0	0	0	0	0	1	0	0	0	0	0
HYOU1_1	103	0	0	0	0	0	0.000270451	0	0	0	0	0	1	0	0	0	0	0
ZNF587_2	71	0	0	0	0	0	0.000186428	0	0	0	0	0	1	0	0	0	0	0
TRIM54_1	79	0	0	0	0	0	0.000207434	0	0	0	0	0	1	0	0	0	0	0
KIAA1324L_5	130	0	0	0	0	0	0.000341346	0	0	0	0	0	1	0	0	0	0	0
PEX3_2	14	0	0	0	0	0	3.68e-05	0	0	0	0	0	1	0	0	0	0	0
CCRL2_5	67	0	0	0	0	0	0.000175925	0	0	0	0	0	1	0	0	0	0	0
ZNF705G_2	29	0	0	0	0	0	7.61e-05	0	0	0	0	0	1	0	0	0	0	0
ZNF829_4	26	0	0	0	0	0	6.83e-05	0	0	0	0	0	1	0	0	0	0	0
B3GNT3_2	78	0	0	0	0	0	0.000204808	0	0	0	0	0	1	0	0	0	0	0
G6PC_1	125	0	0	0	0	0	0.000328218	0	0	0	0	0	1	0	0	0	0	0
RB1_2	23	0	0	0	0	0	6.04e-05	0	0	0	0	0	1	0	0	0	0	0
NBEA_6	90	0	0	0	0	0	0.000236317	0	0	0	0	0	1	0	0	0	0	0
TGFBR3_2	61	0	0	0	0	0	0.00016017	0	0	0	0	0	1	0	0	0	0	0
C10orf90_2	100	0	0	0	0	0	0.000262574	0	0	0	0	0	1	0	0	0	0	0
RPS4Y2_2	89	0	0	0	0	0	0.000233691	0	0	0	0	0	1	0	0	0	0	0
LRP1B_1	41	0	0	0	0	0	0.000107655	0	0	0	0	0	1	0	0	0	0	0
PGAP2_5	52	0	0	0	0	0	0.000136539	0	0	0	0	0	1	0	0	0	0	0
ANK3_4	29	0	0	0	0	0	7.61e-05	0	0	0	0	0	1	0	0	0	0	0
PTGFRN_3	29	0	0	0	0	0	7.61e-05	0	0	0	0	0	1	0	0	0	0	0
CXorf40A_2	52	1	0	0	0	0	0.000136539	1.38e-05	0	0	0	0	1	0.101057	0	0	0	0
SUPT4H1_3	56	0	0	0	0	0	0.000147041	0	0	0	0	0	1	0	0	0	0	0
ZBTB20_5	22	0	0	0	0	0	5.78e-05	0	0	0	0	0	1	0	0	0	0	0
FAM69C_1	37	0	0	0	0	0	9.72e-05	0	0	0	0	0	1	0	0	0	0	0
BBS5_1	43	0	0	0	0	0	0.000112907	0	0	0	0	0	1	0	0	0	0	0
IDH3B_3	230	1	0	0	0	0	0.00060392	1.38e-05	0	0	0	0	1	0.0228477	0	0	0	0
PDXDC1_5	107	0	0	0	0	0	0.000280954	0	0	0	0	0	1	0	0	0	0	0
TMEM215_1	98	0	0	0	0	0	0.000257323	0	0	0	0	0	1	0	0	0	0	0
ARPP19_3	24	0	0	0	0	0	6.3e-05	0	0	0	0	0	1	0	0	0	0	0
KIF13A_1	47	0	0	0	0	0	0.00012341	0	0	0	0	0	1	0	0	0	0	0
SIDT2_3	31	0	0	0	0	0	8.14e-05	0	0	0	0	0	1	0	0	0	0	0
GTPBP3_6	131	0	0	0	0	0	0.000343972	0	0	0	0	0	1	0	0	0	0	0
CDC42EP5_2	64	0	0	0	0	0	0.000168047	0	0	0	0	0	1	0	0	0	0	0
ADAL_1	15	0	0	0	0	0	3.94e-05	0	0	0	0	0	1	0	0	0	0	0
ACKR3_2	49	0	0	0	0	0	0.000128661	0	0	0	0	0	1	0	0	0	0	0
UBN2_2	65	0	0	0	0	0	0.000170673	0	0	0	0	0	1	0	0	0	0	0
FAM181A_5	15	0	0	0	0	0	3.94e-05	0	0	0	0	0	1	0	0	0	0	0
KANK1_4	21	0	0	0	0	0	5.51e-05	0	0	0	0	0	1	0	0	0	0	0
CCDC136_6	37	0	0	0	0	0	9.72e-05	0	0	0	0	0	1	0	0	0	0	0
SURF1_2	21	0	0	0	0	0	5.51e-05	0	0	0	0	0	1	0	0	0	0	0
UMODL1_2	47	0	0	0	0	0	0.00012341	0	0	0	0	0	1	0	0	0	0	0
C12orf4_1	32	0	0	0	0	0	8.4e-05	0	0	0	0	0	1	0	0	0	0	0
NR3C1_7	101	0	0	0	0	0	0.0002652	0	0	0	0	0	1	0	0	0	0	0
NRROS_1	120	0	0	0	0	0	0.000315089	0	0	0	0	0	1	0	0	0	0	0
CPSF7_4	50	0	0	0	0	0	0.000131287	0	0	0	0	0	1	0	0	0	0	0
C12orf76_3	51	0	0	0	0	0	0.000133913	0	0	0	0	0	1	0	0	0	0	0
ZMYM1_5	71	0	0	0	0	0	0.000186428	0	0	0	0	0	1	0	0	0	0	0
PRCD_1	67	0	0	0	0	0	0.000175925	0	0	0	0	0	1	0	0	0	0	0
TAF12_2	116	0	0	0	0	0	0.000304586	0	0	0	0	0	1	0	0	0	0	0
DERL3_1	28	0	0	0	0	0	7.35e-05	0	0	0	0	0	1	0	0	0	0	0
NAA25_1	119	0	0	0	0	0	0.000312463	0	0	0	0	0	1	0	0	0	0	0
IQCF2_3	5	0	0	0	0	0	1.31e-05	0	0	0	0	0	1	0	0	0	0	0
APOH_3	29	0	0	0	0	0	7.61e-05	0	0	0	0	0	1	0	0	0	0	0
LOC388780_2	81	0	0	0	0	0	0.000212685	0	0	0	0	0	1	0	0	0	0	0
APOL2_6	92	0	0	0	0	0	0.000241568	0	0	0	0	0	1	0	0	0	0	0
NACC2_2	21	0	0	0	0	0	5.51e-05	0	0	0	0	0	1	0	0	0	0	0
PPM1A_4	90	0	0	0	0	0	0.000236317	0	0	0	0	0	1	0	0	0	0	0
C1orf137_3	67	0	0	0	0	0	0.000175925	0	0	0	0	0	1	0	0	0	0	0
RAB27B_2	31	0	0	0	0	0	8.14e-05	0	0	0	0	0	1	0	0	0	0	0
CDKN1C_3	48	0	0	0	0	0	0.000126036	0	0	0	0	0	1	0	0	0	0	0
ZGRF1_1	119	0	0	0	0	0	0.000312463	0	0	0	0	0	1	0	0	0	0	0
NOL11_3	44	0	0	0	0	0	0.000115533	0	0	0	0	0	1	0	0	0	0	0
MTRNR2L10_1	46	0	0	0	0	0	0.000120784	0	0	0	0	0	1	0	0	0	0	0
HSD11B1L_1	138	0	0	0	0	0	0.000362352	0	0	0	0	0	1	0	0	0	0	0
DMD_15	125	0	0	0	0	0	0.000328218	0	0	0	0	0	1	0	0	0	0	0
PGBD3_1	49	0	0	0	0	0	0.000128661	0	0	0	0	0	1	0	0	0	0	0
APTX_4	130	0	0	0	0	0	0.000341346	0	0	0	0	0	1	0	0	0	0	0
MBNL3_5	50	0	0	0	0	0	0.000131287	0	0	0	0	0	1	0	0	0	0	0
ATOH1_3	23	0	0	0	0	0	6.04e-05	0	0	0	0	0	1	0	0	0	0	0
PRSS3_7	24	0	0	0	0	0	6.3e-05	0	0	0	0	0	1	0	0	0	0	0
KLHL4_1	62	0	0	0	0	0	0.000162796	0	0	0	0	0	1	0	0	0	0	0
RBM42_3	83	4	4	0	0	0	0.000217936	5.52e-05	5.21e-05	0	0	0	1	0.253251	0.238913	0	0	0
GSDMD_4	26	0	0	0	0	0	6.83e-05	0	0	0	0	0	1	0	0	0	0	0
KIF16B_2	52	0	0	0	0	0	0.000136539	0	0	0	0	0	1	0	0	0	0	0
NDUFV3_2	73	0	0	0	0	0	0.000191679	0	0	0	0	0	1	0	0	0	0	0
LHX2_1	53	0	0	0	0	0	0.000139164	0	0	0	0	0	1	0	0	0	0	0
AK3_7	28	0	0	0	0	0	7.35e-05	0	0	0	0	0	1	0	0	0	0	0
TFCP2L1_2	19	0	0	0	0	0	4.99e-05	0	0	0	0	0	1	0	0	0	0	0
SOX5_8	34	0	0	0	0	0	8.93e-05	0	0	0	0	0	1	0	0	0	0	0
SRCAP_1	119	0	0	0	0	0	0.000312463	0	0	0	0	0	1	0	0	0	0	0
DIS3L_3	43	0	0	0	0	0	0.000112907	0	0	0	0	0	1	0	0	0	0	0
MMRN1_3	67	0	0	0	0	0	0.000175925	0	0	0	0	0	1	0	0	0	0	0
MCTP1_2	49	0	0	0	0	0	0.000128661	0	0	0	0	0	1	0	0	0	0	0
UCK1_3	33	0	0	0	0	0	8.66e-05	0	0	0	0	0	1	0	0	0	0	0
SGCG_1	77	0	0	0	0	0	0.000202182	0	0	0	0	0	1	0	0	0	0	0
GRM3_1	147	0	0	0	0	0	0.000385984	0	0	0	0	0	1	0	0	0	0	0
RING1_1	67	0	0	0	0	0	0.000175925	0	0	0	0	0	1	0	0	0	0	0
S100A1_1	59	0	0	0	0	0	0.000154919	0	0	0	0	0	1	0	0	0	0	0
CNNM3_2	80	0	0	0	0	0	0.000210059	0	0	0	0	0	1	0	0	0	0	0
ZNF821_1	87	0	0	0	0	0	0.000228439	0	0	0	0	0	1	0	0	0	0	0
CDYL2_2	108	0	0	0	0	0	0.00028358	0	0	0	0	0	1	0	0	0	0	0
S100A13_5	87	0	0	0	0	0	0.000228439	0	0	0	0	0	1	0	0	0	0	0
CYP4F12_1	104	0	0	0	0	0	0.000273077	0	0	0	0	0	1	0	0	0	0	0
VSTM5_1	20	0	0	0	0	0	5.25e-05	0	0	0	0	0	1	0	0	0	0	0
LRRC3_1	43	0	0	0	0	0	0.000112907	0	0	0	0	0	1	0	0	0	0	0
DISP1_3	19	0	0	0	0	0	4.99e-05	0	0	0	0	0	1	0	0	0	0	0
HEPH_4	43	0	0	0	0	0	0.000112907	0	0	0	0	0	1	0	0	0	0	0
THRAP3_1	58	0	0	0	0	0	0.000152293	0	0	0	0	0	1	0	0	0	0	0
GPRIN1_2	62	0	0	0	0	0	0.000162796	0	0	0	0	0	1	0	0	0	0	0
ANGPTL2_3	24	0	0	0	0	0	6.3e-05	0	0	0	0	0	1	0	0	0	0	0
KCTD11_3	102	0	0	0	0	0	0.000267826	0	0	0	0	0	1	0	0	0	0	0
C11orf24_2	44	1	0	0	0	0	0.000115533	1.38e-05	0	0	0	0	1	0.119431	0	0	0	0
LBR_4	53	0	0	0	0	0	0.000139164	0	0	0	0	0	1	0	0	0	0	0
ANAPC13_2	99	0	0	0	0	0	0.000259948	0	0	0	0	0	1	0	0	0	0	0
BMPR1A_2	67	0	0	0	0	0	0.000175925	0	0	0	0	0	1	0	0	0	0	0
MECOM_10	73	0	0	0	0	0	0.000191679	0	0	0	0	0	1	0	0	0	0	0
RARB_9	62	0	0	0	0	0	0.000162796	0	0	0	0	0	1	0	0	0	0	0
RPGRIP1L_2	88	0	0	0	0	0	0.000231065	0	0	0	0	0	1	0	0	0	0	0
PDHA1_3	51	0	0	0	0	0	0.000133913	0	0	0	0	0	1	0	0	0	0	0
PDCD2L_1	17	0	0	0	0	0	4.46e-05	0	0	0	0	0	1	0	0	0	0	0
GSKIP_3	17	0	0	0	0	0	4.46e-05	0	0	0	0	0	1	0	0	0	0	0
ARF6_1	20	0	0	0	0	0	5.25e-05	0	0	0	0	0	1	0	0	0	0	0
GPR3_3	8	0	0	0	0	0	2.1e-05	0	0	0	0	0	1	0	0	0	0	0
SLC16A13_1	13	0	0	0	0	0	3.41e-05	0	0	0	0	0	1	0	0	0	0	0
APBA3_2	77	0	0	0	0	0	0.000202182	0	0	0	0	0	1	0	0	0	0	0
C10orf126_2	72	0	0	0	0	0	0.000189053	0	0	0	0	0	1	0	0	0	0	0
CDK5RAP3_4	76	0	0	0	0	0	0.000199556	0	0	0	0	0	1	0	0	0	0	0
MED14OS_1	69	0	0	0	0	0	0.000181176	0	0	0	0	0	1	0	0	0	0	0
C15orf62_1	96	0	0	0	0	0	0.000252071	0	0	0	0	0	1	0	0	0	0	0
TBCK_5	47	0	0	0	0	0	0.00012341	0	0	0	0	0	1	0	0	0	0	0
FOLR2_2	32	0	0	0	0	0	8.4e-05	0	0	0	0	0	1	0	0	0	0	0
NUDT4_2	29	0	0	0	0	0	7.61e-05	0	0	0	0	0	1	0	0	0	0	0
KARS_3	40	0	0	0	0	0	0.00010503	0	0	0	0	0	1	0	0	0	0	0
POLM_3	7	0	0	0	0	0	1.84e-05	0	0	0	0	0	1	0	0	0	0	0
PSMC3IP_6	54	0	0	0	0	0	0.00014179	0	0	0	0	0	1	0	0	0	0	0
PDE12_3	28	0	0	0	0	0	7.35e-05	0	0	0	0	0	1	0	0	0	0	0
WDR54_3	58	0	0	0	0	0	0.000152293	0	0	0	0	0	1	0	0	0	0	0
ENPP7_2	98	0	0	0	0	0	0.000257323	0	0	0	0	0	1	0	0	0	0	0
NARF_4	6	0	0	0	0	0	1.58e-05	0	0	0	0	0	1	0	0	0	0	0
UMOD_3	12	0	0	0	0	0	3.15e-05	0	0	0	0	0	1	0	0	0	0	0
BSPRY_1	50	0	0	0	0	0	0.000131287	0	0	0	0	0	1	0	0	0	0	0
LRRC4B_2	70	0	0	0	0	0	0.000183802	0	0	0	0	0	1	0	0	0	0	0
KIAA1586_3	93	0	0	0	0	0	0.000244194	0	0	0	0	0	1	0	0	0	0	0
ATP2B2_1	50	0	0	0	0	0	0.000131287	0	0	0	0	0	1	0	0	0	0	0
DKK3_6	35	0	0	0	0	0	9.19e-05	0	0	0	0	0	1	0	0	0	0	0
ZNF180_3	71	0	0	0	0	0	0.000186428	0	0	0	0	0	1	0	0	0	0	0
FLYWCH1_3	53	0	0	0	0	0	0.000139164	0	0	0	0	0	1	0	0	0	0	0
TOR2A_1	44	0	0	0	0	0	0.000115533	0	0	0	0	0	1	0	0	0	0	0
TDRD3_3	60	0	0	0	0	0	0.000157544	0	0	0	0	0	1	0	0	0	0	0
PIK3R2_3	42	0	0	0	0	0	0.000110281	0	0	0	0	0	1	0	0	0	0	0
ZFP91_3	54	0	0	0	0	0	0.00014179	0	0	0	0	0	1	0	0	0	0	0
IQCA1_3	25	0	0	0	0	0	6.56e-05	0	0	0	0	0	1	0	0	0	0	0
TXLNB_3	37	0	0	0	0	0	9.72e-05	0	0	0	0	0	1	0	0	0	0	0
DONSON_2	45	0	0	0	0	0	0.000118158	0	0	0	0	0	1	0	0	0	0	0
ZNF8_2	31	0	0	0	0	0	8.14e-05	0	0	0	0	0	1	0	0	0	0	0
PEX7_2	60	0	0	0	0	0	0.000157544	0	0	0	0	0	1	0	0	0	0	0
C12orf80_3	11	0	0	0	0	0	2.89e-05	0	0	0	0	0	1	0	0	0	0	0
DND1_1	81	0	0	0	0	0	0.000212685	0	0	0	0	0	1	0	0	0	0	0
CNOT3_3	42	0	0	0	0	0	0.000110281	0	0	0	0	0	1	0	0	0	0	0
ABCA5_2	105	0	0	0	0	0	0.000275703	0	0	0	0	0	1	0	0	0	0	0
CASC10_1	62	0	0	0	0	0	0.000162796	0	0	0	0	0	1	0	0	0	0	0
LIMK1_1	66	0	0	0	0	0	0.000173299	0	0	0	0	0	1	0	0	0	0	0
CSNK1E_8	36	0	0	0	0	0	9.45e-05	0	0	0	0	0	1	0	0	0	0	0
NFYC_5	39	0	0	0	0	0	0.000102404	0	0	0	0	0	1	0	0	0	0	0
TESK1_3	38	0	0	0	0	0	9.98e-05	0	0	0	0	0	1	0	0	0	0	0
CPB1_2	27	0	0	0	0	0	7.09e-05	0	0	0	0	0	1	0	0	0	0	0
AGTR2_1	42	0	0	0	0	0	0.000110281	0	0	0	0	0	1	0	0	0	0	0
TLE2_2	27	0	0	0	0	0	7.09e-05	0	0	0	0	0	1	0	0	0	0	0
CENPQ_2	11	0	0	0	0	0	2.89e-05	0	0	0	0	0	1	0	0	0	0	0
UGT1A7_3	61	0	0	0	0	0	0.00016017	0	0	0	0	0	1	0	0	0	0	0
TSPYL4_1	24	0	0	0	0	0	6.3e-05	0	0	0	0	0	1	0	0	0	0	0
COMMD5_5	118	1	0	0	0	0	0.000309837	1.38e-05	0	0	0	0	1	0.0445336	0	0	0	0
RSPO3_1	29	0	0	0	0	0	7.61e-05	0	0	0	0	0	1	0	0	0	0	0
CST7_1	14	0	0	0	0	0	3.68e-05	0	0	0	0	0	1	0	0	0	0	0
FGF14_1	37	0	0	0	0	0	9.72e-05	0	0	0	0	0	1	0	0	0	0	0
C17orf102_1	60	0	0	0	0	0	0.000157544	0	0	0	0	0	1	0	0	0	0	0
INO80_1	56	0	0	0	0	0	0.000147041	0	0	0	0	0	1	0	0	0	0	0
CMTM8_1	13	0	0	0	0	0	3.41e-05	0	0	0	0	0	1	0	0	0	0	0
EGFL7_3	73	0	0	0	0	0	0.000191679	0	0	0	0	0	1	0	0	0	0	0
SNCA_7	41	0	0	0	0	0	0.000107655	0	0	0	0	0	1	0	0	0	0	0
ATXN7_4	37	0	0	0	0	0	9.72e-05	0	0	0	0	0	1	0	0	0	0	0
USP24_2	49	0	0	0	0	0	0.000128661	0	0	0	0	0	1	0	0	0	0	0
KRTAP3-1_2	34	0	0	0	0	0	8.93e-05	0	0	0	0	0	1	0	0	0	0	0
DPYD_1	57	0	0	0	0	0	0.000149667	0	0	0	0	0	1	0	0	0	0	0
RTDR1_1	100	0	0	0	0	0	0.000262574	0	0	0	0	0	1	0	0	0	0	0
SLC25A2_3	30	0	0	0	0	0	7.88e-05	0	0	0	0	0	1	0	0	0	0	0
SAMSN1_4	40	0	0	0	0	0	0.00010503	0	0	0	0	0	1	0	0	0	0	0
RNF40_5	142	0	0	0	0	0	0.000372855	0	0	0	0	0	1	0	0	0	0	0
C20orf62_1	30	0	0	0	0	0	7.88e-05	0	0	0	0	0	1	0	0	0	0	0
DHRS9_9	89	0	0	0	0	0	0.000233691	0	0	0	0	0	1	0	0	0	0	0
ARPC3_1	74	0	0	0	0	0	0.000194305	0	0	0	0	0	1	0	0	0	0	0
CD2AP_1	24	0	0	0	0	0	6.3e-05	0	0	0	0	0	1	0	0	0	0	0
GXYLT2_3	38	0	0	0	0	0	9.98e-05	0	0	0	0	0	1	0	0	0	0	0
HPCAL1_1	89	0	0	0	0	0	0.000233691	0	0	0	0	0	1	0	0	0	0	0
ZNF106_4	127	0	0	0	0	0	0.000333469	0	0	0	0	0	1	0	0	0	0	0
FXR2_1	57	0	0	0	0	0	0.000149667	0	0	0	0	0	1	0	0	0	0	0
MARCH8_5	10	0	0	0	0	0	2.63e-05	0	0	0	0	0	1	0	0	0	0	0
DEFB134_2	42	0	0	0	0	0	0.000110281	0	0	0	0	0	1	0	0	0	0	0
KIAA1244_1	61	0	0	0	0	0	0.00016017	0	0	0	0	0	1	0	0	0	0	0
PARP9_1	56	0	0	0	0	0	0.000147041	0	0	0	0	0	1	0	0	0	0	0
C3orf38_3	66	0	0	0	0	0	0.000173299	0	0	0	0	0	1	0	0	0	0	0
ATAD3A_3	34	0	0	0	0	0	8.93e-05	0	0	0	0	0	1	0	0	0	0	0
LIN52_1	45	0	0	0	0	0	0.000118158	0	0	0	0	0	1	0	0	0	0	0
C22orf42_1	60	0	0	0	0	0	0.000157544	0	0	0	0	0	1	0	0	0	0	0
RFPL4AL1_2	50	0	0	0	0	0	0.000131287	0	0	0	0	0	1	0	0	0	0	0
KDM2A_6	37	0	0	0	0	0	9.72e-05	0	0	0	0	0	1	0	0	0	0	0
XBP1_2	59	0	0	0	0	0	0.000154919	0	0	0	0	0	1	0	0	0	0	0
ADAM29_2	35	0	0	0	0	0	9.19e-05	0	0	0	0	0	1	0	0	0	0	0
ARID3A_2	35	0	0	0	0	0	9.19e-05	0	0	0	0	0	1	0	0	0	0	0
SLC39A9_1	34	0	0	0	0	0	8.93e-05	0	0	0	0	0	1	0	0	0	0	0
TMEM225_1	68	0	0	0	0	0	0.00017855	0	0	0	0	0	1	0	0	0	0	0
HNRNPAB_3	46	0	0	0	0	0	0.000120784	0	0	0	0	0	1	0	0	0	0	0
TUBB4B_3	35	0	0	0	0	0	9.19e-05	0	0	0	0	0	1	0	0	0	0	0
CYB561_5	27	0	0	0	0	0	7.09e-05	0	0	0	0	0	1	0	0	0	0	0
FANCD2_3	49	0	0	0	0	0	0.000128661	0	0	0	0	0	1	0	0	0	0	0
GPR39_3	37	0	0	0	0	0	9.72e-05	0	0	0	0	0	1	0	0	0	0	0
C1orf123_1	38	0	0	0	0	0	9.98e-05	0	0	0	0	0	1	0	0	0	0	0
BCL2L12_2	54	0	0	0	0	0	0.00014179	0	0	0	0	0	1	0	0	0	0	0
CETN3_3	42	0	0	0	0	0	0.000110281	0	0	0	0	0	1	0	0	0	0	0
CNTROB_3	37	0	0	0	0	0	9.72e-05	0	0	0	0	0	1	0	0	0	0	0
SERINC4_2	25	0	0	0	0	0	6.56e-05	0	0	0	0	0	1	0	0	0	0	0
ZNF737_3	53	0	0	0	0	0	0.000139164	0	0	0	0	0	1	0	0	0	0	0
FAM133A_3	5	0	0	0	0	0	1.31e-05	0	0	0	0	0	1	0	0	0	0	0
HOOK1_1	45	0	0	0	0	0	0.000118158	0	0	0	0	0	1	0	0	0	0	0
C7orf57_3	63	0	0	0	0	0	0.000165422	0	0	0	0	0	1	0	0	0	0	0
SCYL3_3	32	0	0	0	0	0	8.4e-05	0	0	0	0	0	1	0	0	0	0	0
ARL6IP4_3	40	0	0	0	0	0	0.00010503	0	0	0	0	0	1	0	0	0	0	0
PRDM8_3	22	0	0	0	0	0	5.78e-05	0	0	0	0	0	1	0	0	0	0	0
TMEM88_2	57	0	0	0	0	0	0.000149667	0	0	0	0	0	1	0	0	0	0	0
CEBPG_3	39	0	0	0	0	0	0.000102404	0	0	0	0	0	1	0	0	0	0	0
KRTAP4-2_2	57	0	0	0	0	0	0.000149667	0	0	0	0	0	1	0	0	0	0	0
HMGB1_1	39	0	0	0	0	0	0.000102404	0	0	0	0	0	1	0	0	0	0	0
SEMA4F_3	23	0	0	0	0	0	6.04e-05	0	0	0	0	0	1	0	0	0	0	0
FOXO3_4	66	0	0	0	0	0	0.000173299	0	0	0	0	0	1	0	0	0	0	0
GSPT2_3	48	0	0	0	0	0	0.000126036	0	0	0	0	0	1	0	0	0	0	0
RHPN2_2	38	0	0	0	0	0	9.98e-05	0	0	0	0	0	1	0	0	0	0	0
FGG_3	71	0	0	0	0	0	0.000186428	0	0	0	0	0	1	0	0	0	0	0
IRF4_2	63	0	0	0	0	0	0.000165422	0	0	0	0	0	1	0	0	0	0	0
SOSTDC1_2	14	0	0	0	0	0	3.68e-05	0	0	0	0	0	1	0	0	0	0	0
TMX3_3	44	0	0	0	0	0	0.000115533	0	0	0	0	0	1	0	0	0	0	0
EBP_1	44	0	0	0	0	0	0.000115533	0	0	0	0	0	1	0	0	0	0	0
ADAM2_2	126	0	0	0	0	0	0.000330843	0	0	0	0	0	1	0	0	0	0	0
TMIGD1_3	93	0	0	0	0	0	0.000244194	0	0	0	0	0	1	0	0	0	0	0
OR4F21_2	41	0	0	0	0	0	0.000107655	0	0	0	0	0	1	0	0	0	0	0
F13A1_1	47	0	0	0	0	0	0.00012341	0	0	0	0	0	1	0	0	0	0	0
PITPNM1_3	107	0	0	0	0	0	0.000280954	0	0	0	0	0	1	0	0	0	0	0
KCNN4_1	23	0	0	0	0	0	6.04e-05	0	0	0	0	0	1	0	0	0	0	0
KIAA0101_3	36	0	0	0	0	0	9.45e-05	0	0	0	0	0	1	0	0	0	0	0
BLVRA_2	18	0	0	0	0	0	4.73e-05	0	0	0	0	0	1	0	0	0	0	0
NSMCE2_2	34	0	0	0	0	0	8.93e-05	0	0	0	0	0	1	0	0	0	0	0
CDT1_1	38	0	0	0	0	0	9.98e-05	0	0	0	0	0	1	0	0	0	0	0
TDRD9_2	26	0	0	0	0	0	6.83e-05	0	0	0	0	0	1	0	0	0	0	0
KRT28_1	33	0	0	0	0	0	8.66e-05	0	0	0	0	0	1	0	0	0	0	0
ADCY1_1	45	0	0	0	0	0	0.000118158	0	0	0	0	0	1	0	0	0	0	0
TDRKH_3	184	1	0	0	0	0	0.000483136	1.38e-05	0	0	0	0	1	0.0285596	0	0	0	0
GSPT1_5	35	0	0	0	0	0	9.19e-05	0	0	0	0	0	1	0	0	0	0	0
PRL_4	40	0	0	0	0	0	0.00010503	0	0	0	0	0	1	0	0	0	0	0
L3MBTL4_1	50	0	0	0	0	0	0.000131287	0	0	0	0	0	1	0	0	0	0	0
ARHGAP11A_4	16	0	0	0	0	0	4.2e-05	0	0	0	0	0	1	0	0	0	0	0
E2F8_6	37	0	0	0	0	0	9.72e-05	0	0	0	0	0	1	0	0	0	0	0
KCNS3_2	54	0	0	0	0	0	0.00014179	0	0	0	0	0	1	0	0	0	0	0
OR4D6_3	24	0	0	0	0	0	6.3e-05	0	0	0	0	0	1	0	0	0	0	0
DCLRE1B_2	55	0	0	0	0	0	0.000144416	0	0	0	0	0	1	0	0	0	0	0
TRPV1_8	33	0	0	0	0	0	8.66e-05	0	0	0	0	0	1	0	0	0	0	0
STK16_3	33	0	0	0	0	0	8.66e-05	0	0	0	0	0	1	0	0	0	0	0
ATXN7L1_6	29	0	0	0	0	0	7.61e-05	0	0	0	0	0	1	0	0	0	0	0
CCDC43_3	43	0	0	0	0	0	0.000112907	0	0	0	0	0	1	0	0	0	0	0
JUP_2	113	0	0	0	0	0	0.000296709	0	0	0	0	0	1	0	0	0	0	0
MGAT1_7	69	0	0	0	0	0	0.000181176	0	0	0	0	0	1	0	0	0	0	0
SRP68_3	72	1	0	0	0	0	0.000189053	1.38e-05	0	0	0	0	1	0.0729856	0	0	0	0
ZNF341_3	31	0	0	0	0	0	8.14e-05	0	0	0	0	0	1	0	0	0	0	0
CLDN15_5	54	0	0	0	0	0	0.00014179	0	0	0	0	0	1	0	0	0	0	0
ZNF140_1	24	0	0	0	0	0	6.3e-05	0	0	0	0	0	1	0	0	0	0	0
TAF15_3	32	0	0	0	0	0	8.4e-05	0	0	0	0	0	1	0	0	0	0	0
ATF1_1	21	0	0	0	0	0	5.51e-05	0	0	0	0	0	1	0	0	0	0	0
SAMD5_2	24	0	0	0	0	0	6.3e-05	0	0	0	0	0	1	0	0	0	0	0
MAGEH1_1	69	0	0	0	0	0	0.000181176	0	0	0	0	0	1	0	0	0	0	0
RNF187_2	43	0	0	0	0	0	0.000112907	0	0	0	0	0	1	0	0	0	0	0
C1orf174_1	32	0	0	0	0	0	8.4e-05	0	0	0	0	0	1	0	0	0	0	0
ATP11AUN_3	36	0	0	0	0	0	9.45e-05	0	0	0	0	0	1	0	0	0	0	0
MKKS_1	55	0	0	0	0	0	0.000144416	0	0	0	0	0	1	0	0	0	0	0
CEBPZ_1	57	0	0	0	0	0	0.000149667	0	0	0	0	0	1	0	0	0	0	0
CNTNAP2_2	21	0	0	0	0	0	5.51e-05	0	0	0	0	0	1	0	0	0	0	0
CASD1_2	26	0	0	0	0	0	6.83e-05	0	0	0	0	0	1	0	0	0	0	0
DBX2_1	58	0	0	0	0	0	0.000152293	0	0	0	0	0	1	0	0	0	0	0
CHSY3_2	34	0	0	0	0	0	8.93e-05	0	0	0	0	0	1	0	0	0	0	0
MCC_3	38	0	0	0	0	0	9.98e-05	0	0	0	0	0	1	0	0	0	0	0
SUSD1_2	18	0	0	0	0	0	4.73e-05	0	0	0	0	0	1	0	0	0	0	0
GALC_2	54	0	0	0	0	0	0.00014179	0	0	0	0	0	1	0	0	0	0	0
B4GALNT1_2	22	0	0	0	0	0	5.78e-05	0	0	0	0	0	1	0	0	0	0	0
RBM17_2	37	0	0	0	0	0	9.72e-05	0	0	0	0	0	1	0	0	0	0	0
SERINC2_5	57	0	0	0	0	0	0.000149667	0	0	0	0	0	1	0	0	0	0	0
DYRK1A_5	100	0	0	0	0	0	0.000262574	0	0	0	0	0	1	0	0	0	0	0
CRTAP_1	24	0	0	0	0	0	6.3e-05	0	0	0	0	0	1	0	0	0	0	0
VN1R2_2	25	0	0	0	0	0	6.56e-05	0	0	0	0	0	1	0	0	0	0	0
CEP120_2	37	0	0	0	0	0	9.72e-05	0	0	0	0	0	1	0	0	0	0	0
RPS6KA3_2	74	0	0	0	0	0	0.000194305	0	0	0	0	0	1	0	0	0	0	0
CFC1B_4	88	0	0	0	0	0	0.000231065	0	0	0	0	0	1	0	0	0	0	0
HOXB5_1	97	0	0	0	0	0	0.000254697	0	0	0	0	0	1	0	0	0	0	0
MAP3K7_3	67	0	0	0	0	0	0.000175925	0	0	0	0	0	1	0	0	0	0	0
GEMIN5_1	86	0	0	0	0	0	0.000225814	0	0	0	0	0	1	0	0	0	0	0
MT3_2	67	0	0	0	0	0	0.000175925	0	0	0	0	0	1	0	0	0	0	0
CST1_2	22	0	0	0	0	0	5.78e-05	0	0	0	0	0	1	0	0	0	0	0
WSCD2_2	26	0	0	0	0	0	6.83e-05	0	0	0	0	0	1	0	0	0	0	0
SCN4B_4	104	0	0	0	0	0	0.000273077	0	0	0	0	0	1	0	0	0	0	0
RGS2_2	45	0	0	0	0	0	0.000118158	0	0	0	0	0	1	0	0	0	0	0
RLTPR_2	37	0	0	0	0	0	9.72e-05	0	0	0	0	0	1	0	0	0	0	0
HOXC8_3	151	0	0	0	0	0	0.000396487	0	0	0	0	0	1	0	0	0	0	0
NDRG4_9	109	7	0	0	0	0	0.000286206	9.66e-05	0	0	0	0	1	0.337475	0	0	0	0
TEAD2_1	25	0	0	0	0	0	6.56e-05	0	0	0	0	0	1	0	0	0	0	0
ARHGAP27_4	56	0	0	0	0	0	0.000147041	0	0	0	0	0	1	0	0	0	0	0
AKT3_2	38	0	0	0	0	0	9.98e-05	0	0	0	0	0	1	0	0	0	0	0
CITED2_1	76	0	0	0	0	0	0.000199556	0	0	0	0	0	1	0	0	0	0	0
TFAP2C_3	54	0	0	0	0	0	0.00014179	0	0	0	0	0	1	0	0	0	0	0
TRMT10C_2	43	0	0	0	0	0	0.000112907	0	0	0	0	0	1	0	0	0	0	0
SYT7_2	43	0	0	0	0	0	0.000112907	0	0	0	0	0	1	0	0	0	0	0
MEPE_1	42	0	0	0	0	0	0.000110281	0	0	0	0	0	1	0	0	0	0	0
MARCH9_3	37	0	0	0	0	0	9.72e-05	0	0	0	0	0	1	0	0	0	0	0
VAPA_2	57	0	0	0	0	0	0.000149667	0	0	0	0	0	1	0	0	0	0	0
HNRNPA2B1_1	61	0	0	0	0	0	0.00016017	0	0	0	0	0	1	0	0	0	0	0
NAV3_1	21	0	0	0	0	0	5.51e-05	0	0	0	0	0	1	0	0	0	0	0
DHPS_2	46	0	0	0	0	0	0.000120784	0	0	0	0	0	1	0	0	0	0	0
XAB2_3	42	0	0	0	0	0	0.000110281	0	0	0	0	0	1	0	0	0	0	0
PTF1A_2	34	0	0	0	0	0	8.93e-05	0	0	0	0	0	1	0	0	0	0	0
TAPBPL_1	3	0	0	0	0	0	7.88e-06	0	0	0	0	0	1	0	0	0	0	0
TMPRSS2_4	41	0	0	0	0	0	0.000107655	0	0	0	0	0	1	0	0	0	0	0
HOXC4_1	38	0	0	0	0	0	9.98e-05	0	0	0	0	0	1	0	0	0	0	0
BAG4_3	105	0	0	0	0	0	0.000275703	0	0	0	0	0	1	0	0	0	0	0
CPM_1	35	0	0	0	0	0	9.19e-05	0	0	0	0	0	1	0	0	0	0	0
BHLHE22_1	41	0	0	0	0	0	0.000107655	0	0	0	0	0	1	0	0	0	0	0
OSTN_2	63	0	0	0	0	0	0.000165422	0	0	0	0	0	1	0	0	0	0	0
SEPT2_3	6	0	0	0	0	0	1.58e-05	0	0	0	0	0	1	0	0	0	0	0
ZBTB37_1	43	0	0	0	0	0	0.000112907	0	0	0	0	0	1	0	0	0	0	0
RASSF7_6	51	0	0	0	0	0	0.000133913	0	0	0	0	0	1	0	0	0	0	0
DHRS3_2	25	0	0	0	0	0	6.56e-05	0	0	0	0	0	1	0	0	0	0	0
SLA_1	60	0	0	0	0	0	0.000157544	0	0	0	0	0	1	0	0	0	0	0
CCK_6	31	0	0	0	0	0	8.14e-05	0	0	0	0	0	1	0	0	0	0	0
CIZ1_7	17	0	0	0	0	0	4.46e-05	0	0	0	0	0	1	0	0	0	0	0
FBN3_2	39	0	0	0	0	0	0.000102404	0	0	0	0	0	1	0	0	0	0	0
ASPRV1_2	75	0	0	0	0	0	0.000196931	0	0	0	0	0	1	0	0	0	0	0
LMNB2_1	66	0	0	0	0	0	0.000173299	0	0	0	0	0	1	0	0	0	0	0
SORBS2_5	95	0	0	0	0	0	0.000249445	0	0	0	0	0	1	0	0	0	0	0
AMHR2_3	12	0	0	0	0	0	3.15e-05	0	0	0	0	0	1	0	0	0	0	0
JADE3_2	78	0	0	0	0	0	0.000204808	0	0	0	0	0	1	0	0	0	0	0
TSNAXIP1_1	59	0	0	0	0	0	0.000154919	0	0	0	0	0	1	0	0	0	0	0
ZNF17_2	57	0	0	0	0	0	0.000149667	0	0	0	0	0	1	0	0	0	0	0
IL34_6	74	0	0	0	0	0	0.000194305	0	0	0	0	0	1	0	0	0	0	0
RAP2C_1	26	0	0	0	0	0	6.83e-05	0	0	0	0	0	1	0	0	0	0	0
TASP1_1	43	0	0	0	0	0	0.000112907	0	0	0	0	0	1	0	0	0	0	0
FAM81A_1	49	0	0	0	0	0	0.000128661	0	0	0	0	0	1	0	0	0	0	0
SPDYE3_3	28	0	0	0	0	0	7.35e-05	0	0	0	0	0	1	0	0	0	0	0
QPCT_3	52	0	0	0	0	0	0.000136539	0	0	0	0	0	1	0	0	0	0	0
CD7_3	59	0	0	0	0	0	0.000154919	0	0	0	0	0	1	0	0	0	0	0
PDC_2	92	0	0	0	0	0	0.000241568	0	0	0	0	0	1	0	0	0	0	0
NRIP2_2	184	0	0	0	0	0	0.000483136	0	0	0	0	0	1	0	0	0	0	0
CELF6_5	68	0	0	0	0	0	0.00017855	0	0	0	0	0	1	0	0	0	0	0
NCOA7_9	78	0	0	0	0	0	0.000204808	0	0	0	0	0	1	0	0	0	0	0
GAD2_1	29	0	0	0	0	0	7.61e-05	0	0	0	0	0	1	0	0	0	0	0
ARHGAP10_1	36	0	0	0	0	0	9.45e-05	0	0	0	0	0	1	0	0	0	0	0
GBA2_2	40	0	0	0	0	0	0.00010503	0	0	0	0	0	1	0	0	0	0	0
CACNB1_2	40	0	0	0	0	0	0.00010503	0	0	0	0	0	1	0	0	0	0	0
CYHR1_3	41	0	0	0	0	0	0.000107655	0	0	0	0	0	1	0	0	0	0	0
XPNPEP3_3	38	0	0	0	0	0	9.98e-05	0	0	0	0	0	1	0	0	0	0	0
IL15_2	11	0	0	0	0	0	2.89e-05	0	0	0	0	0	1	0	0	0	0	0
NT5C3B_1	12	0	0	0	0	0	3.15e-05	0	0	0	0	0	1	0	0	0	0	0
RBPMS2_1	82	0	0	0	0	0	0.000215311	0	0	0	0	0	1	0	0	0	0	0
NSUN2_2	124	0	0	0	0	0	0.000325592	0	0	0	0	0	1	0	0	0	0	0
TRANK1_2	56	0	0	0	0	0	0.000147041	0	0	0	0	0	1	0	0	0	0	0
MAGED1_3	56	0	0	0	0	0	0.000147041	0	0	0	0	0	1	0	0	0	0	0
C14orf1_2	37	0	0	0	0	0	9.72e-05	0	0	0	0	0	1	0	0	0	0	0
TTC9B_3	62	0	0	0	0	0	0.000162796	0	0	0	0	0	1	0	0	0	0	0
TRMT10A_4	34	0	0	0	0	0	8.93e-05	0	0	0	0	0	1	0	0	0	0	0
ZNF385D_3	47	0	0	0	0	0	0.00012341	0	0	0	0	0	1	0	0	0	0	0
NOTCH2_2	48	0	0	0	0	0	0.000126036	0	0	0	0	0	1	0	0	0	0	0
TMED8_1	94	0	0	0	0	0	0.00024682	0	0	0	0	0	1	0	0	0	0	0
EDC4_1	52	0	0	0	0	0	0.000136539	0	0	0	0	0	1	0	0	0	0	0
RGS4_3	63	0	0	0	0	0	0.000165422	0	0	0	0	0	1	0	0	0	0	0
ANO3_2	74	0	0	0	0	0	0.000194305	0	0	0	0	0	1	0	0	0	0	0
BOLA1_1	31	0	0	0	0	0	8.14e-05	0	0	0	0	0	1	0	0	0	0	0
ABCG1_11	64	0	0	0	0	0	0.000168047	0	0	0	0	0	1	0	0	0	0	0
METTL2B_2	88	0	0	0	0	0	0.000231065	0	0	0	0	0	1	0	0	0	0	0
EFCAB13_2	32	0	0	0	0	0	8.4e-05	0	0	0	0	0	1	0	0	0	0	0
ZC2HC1A_2	106	0	0	0	0	0	0.000278329	0	0	0	0	0	1	0	0	0	0	0
STIM2_1	56	0	0	0	0	0	0.000147041	0	0	0	0	0	1	0	0	0	0	0
SNX4_1	73	0	0	0	0	0	0.000191679	0	0	0	0	0	1	0	0	0	0	0
KISS1_1	56	0	0	0	0	0	0.000147041	0	0	0	0	0	1	0	0	0	0	0
PRH1_2	19	0	0	0	0	0	4.99e-05	0	0	0	0	0	1	0	0	0	0	0
CYP20A1_1	100	0	0	0	0	0	0.000262574	0	0	0	0	0	1	0	0	0	0	0
XBP1_3	31	0	0	0	0	0	8.14e-05	0	0	0	0	0	1	0	0	0	0	0
HSF2BP_1	46	0	0	0	0	0	0.000120784	0	0	0	0	0	1	0	0	0	0	0
GARNL3_4	28	0	0	0	0	0	7.35e-05	0	0	0	0	0	1	0	0	0	0	0
HIST1H3B_2	37	0	0	0	0	0	9.72e-05	0	0	0	0	0	1	0	0	0	0	0
NOG_3	53	0	0	0	0	0	0.000139164	0	0	0	0	0	1	0	0	0	0	0
FIBP_3	46	0	0	0	0	0	0.000120784	0	0	0	0	0	1	0	0	0	0	0
SESN1_9	34	0	0	0	0	0	8.93e-05	0	0	0	0	0	1	0	0	0	0	0
H2AFY_2	155	0	0	0	0	0	0.00040699	0	0	0	0	0	1	0	0	0	0	0
GMFG_2	24	0	0	0	0	0	6.3e-05	0	0	0	0	0	1	0	0	0	0	0
CCDC121_5	76	0	0	0	0	0	0.000199556	0	0	0	0	0	1	0	0	0	0	0
LRRC69_2	57	0	0	0	0	0	0.000149667	0	0	0	0	0	1	0	0	0	0	0
CDK11B_3	93	0	0	0	0	0	0.000244194	0	0	0	0	0	1	0	0	0	0	0
LOC389895_2	66	0	0	0	0	0	0.000173299	0	0	0	0	0	1	0	0	0	0	0
COPS7B_3	14	0	0	0	0	0	3.68e-05	0	0	0	0	0	1	0	0	0	0	0
FIBP_2	119	1	0	0	0	0	0.000312463	1.38e-05	0	0	0	0	1	0.0441593	0	0	0	0
USP33_3	124	0	0	0	0	0	0.000325592	0	0	0	0	0	1	0	0	0	0	0
OR1K1_3	93	0	0	0	0	0	0.000244194	0	0	0	0	0	1	0	0	0	0	0
PZP_3	82	0	0	0	0	0	0.000215311	0	0	0	0	0	1	0	0	0	0	0
NSUN7_2	24	0	0	0	0	0	6.3e-05	0	0	0	0	0	1	0	0	0	0	0
TCF3_1	79	0	0	0	0	0	0.000207434	0	0	0	0	0	1	0	0	0	0	0
HMOX1_1	55	0	0	0	0	0	0.000144416	0	0	0	0	0	1	0	0	0	0	0
TMEM63A_2	62	0	0	0	0	0	0.000162796	0	0	0	0	0	1	0	0	0	0	0
FAM92A1_1	78	0	0	0	0	0	0.000204808	0	0	0	0	0	1	0	0	0	0	0
CAPN12_3	47	0	0	0	0	0	0.00012341	0	0	0	0	0	1	0	0	0	0	0
DNASE1L3_3	58	0	0	0	0	0	0.000152293	0	0	0	0	0	1	0	0	0	0	0
RNF111_3	89	0	0	0	0	0	0.000233691	0	0	0	0	0	1	0	0	0	0	0
NDUFA4L2_3	58	1	0	0	0	0	0.000152293	1.38e-05	0	0	0	0	1	0.0906028	0	0	0	0
GNAS_9	38	0	0	0	0	0	9.98e-05	0	0	0	0	0	1	0	0	0	0	0
MTSS1_1	3	0	0	0	0	0	7.88e-06	0	0	0	0	0	1	0	0	0	0	0
CX3CR1_6	61	0	0	0	0	0	0.00016017	0	0	0	0	0	1	0	0	0	0	0
ZNF71_2	49	0	0	0	0	0	0.000128661	0	0	0	0	0	1	0	0	0	0	0
ELOVL2_3	40	0	0	0	0	0	0.00010503	0	0	0	0	0	1	0	0	0	0	0
ALOX15B_1	117	0	0	0	0	0	0.000307212	0	0	0	0	0	1	0	0	0	0	0
UBE2C_6	79	0	0	0	0	0	0.000207434	0	0	0	0	0	1	0	0	0	0	0
ATP5G2_5	67	0	0	0	0	0	0.000175925	0	0	0	0	0	1	0	0	0	0	0
ATP6AP1L_1	160	0	0	0	0	0	0.000420118	0	0	0	0	0	1	0	0	0	0	0
IGF2_2	25	0	0	0	0	0	6.56e-05	0	0	0	0	0	1	0	0	0	0	0
SNUPN_5	65	0	0	0	0	0	0.000170673	0	0	0	0	0	1	0	0	0	0	0
SLCO2B1_3	23	0	0	0	0	0	6.04e-05	0	0	0	0	0	1	0	0	0	0	0
GPD1L_3	31	0	0	0	0	0	8.14e-05	0	0	0	0	0	1	0	0	0	0	0
LRRC8B_1	31	0	0	0	0	0	8.14e-05	0	0	0	0	0	1	0	0	0	0	0
ZSCAN26_1	45	0	0	0	0	0	0.000118158	0	0	0	0	0	1	0	0	0	0	0
NAT8_1	55	0	0	0	0	0	0.000144416	0	0	0	0	0	1	0	0	0	0	0
P2RY2_5	8	0	0	0	0	0	2.1e-05	0	0	0	0	0	1	0	0	0	0	0
ASB3_6	51	0	0	0	0	0	0.000133913	0	0	0	0	0	1	0	0	0	0	0
RHOXF1_1	35	0	0	0	0	0	9.19e-05	0	0	0	0	0	1	0	0	0	0	0
RANBP3_1	41	0	0	0	0	0	0.000107655	0	0	0	0	0	1	0	0	0	0	0
KDM8_5	36	0	0	0	0	0	9.45e-05	0	0	0	0	0	1	0	0	0	0	0
ZNF71_3	17	0	0	0	0	0	4.46e-05	0	0	0	0	0	1	0	0	0	0	0
BTBD10_3	11	0	0	0	0	0	2.89e-05	0	0	0	0	0	1	0	0	0	0	0
CHRD_1	8	0	0	0	0	0	2.1e-05	0	0	0	0	0	1	0	0	0	0	0
NDST3_1	49	0	0	0	0	0	0.000128661	0	0	0	0	0	1	0	0	0	0	0
MTIF2_5	73	0	0	0	0	0	0.000191679	0	0	0	0	0	1	0	0	0	0	0
BEND3_2	40	0	0	0	0	0	0.00010503	0	0	0	0	0	1	0	0	0	0	0
SCP2_2	26	0	0	0	0	0	6.83e-05	0	0	0	0	0	1	0	0	0	0	0
DNAJB7_3	47	0	0	0	0	0	0.00012341	0	0	0	0	0	1	0	0	0	0	0
AAGAB_4	117	0	0	0	0	0	0.000307212	0	0	0	0	0	1	0	0	0	0	0
DPP9_1	56	0	0	0	0	0	0.000147041	0	0	0	0	0	1	0	0	0	0	0
PCDHB13_2	28	0	0	0	0	0	7.35e-05	0	0	0	0	0	1	0	0	0	0	0
GFM2_2	39	0	0	0	0	0	0.000102404	0	0	0	0	0	1	0	0	0	0	0
PPP4R1_2	75	1	0	0	0	0	0.000196931	1.38e-05	0	0	0	0	1	0.0700661	0	0	0	0
C14orf142_1	61	0	0	0	0	0	0.00016017	0	0	0	0	0	1	0	0	0	0	0
MRRF_6	66	0	0	0	0	0	0.000173299	0	0	0	0	0	1	0	0	0	0	0
KIR2DS4_3	152	0	0	0	0	0	0.000399113	0	0	0	0	0	1	0	0	0	0	0
MRPL9_3	31	0	0	0	0	0	8.14e-05	0	0	0	0	0	1	0	0	0	0	0
CSF3R_1	32	0	0	0	0	0	8.4e-05	0	0	0	0	0	1	0	0	0	0	0
OR6C65_1	74	0	0	0	0	0	0.000194305	0	0	0	0	0	1	0	0	0	0	0
PSENEN_1	22	0	0	0	0	0	5.78e-05	0	0	0	0	0	1	0	0	0	0	0
TTC31_3	104	0	0	0	0	0	0.000273077	0	0	0	0	0	1	0	0	0	0	0
ZNF432_3	78	0	0	0	0	0	0.000204808	0	0	0	0	0	1	0	0	0	0	0
CD72_1	21	0	0	0	0	0	5.51e-05	0	0	0	0	0	1	0	0	0	0	0
RGS6_4	10	0	0	0	0	0	2.63e-05	0	0	0	0	0	1	0	0	0	0	0
CRKL_2	14	0	0	0	0	0	3.68e-05	0	0	0	0	0	1	0	0	0	0	0
BZW1_5	40	0	0	0	0	0	0.00010503	0	0	0	0	0	1	0	0	0	0	0
ZDHHC21_2	28	0	0	0	0	0	7.35e-05	0	0	0	0	0	1	0	0	0	0	0
CCDC79_3	79	0	0	0	0	0	0.000207434	0	0	0	0	0	1	0	0	0	0	0
GRB14_3	32	0	0	0	0	0	8.4e-05	0	0	0	0	0	1	0	0	0	0	0
NPR1_3	43	0	0	0	0	0	0.000112907	0	0	0	0	0	1	0	0	0	0	0
TINAG_1	27	0	0	0	0	0	7.09e-05	0	0	0	0	0	1	0	0	0	0	0
DNMBP_1	35	0	0	0	0	0	9.19e-05	0	0	0	0	0	1	0	0	0	0	0
TXNDC12_2	52	0	0	0	0	0	0.000136539	0	0	0	0	0	1	0	0	0	0	0
MTCL1_3	42	0	0	0	0	0	0.000110281	0	0	0	0	0	1	0	0	0	0	0
PER2_2	50	0	0	0	0	0	0.000131287	0	0	0	0	0	1	0	0	0	0	0
PEG10_2	26	0	0	0	0	0	6.83e-05	0	0	0	0	0	1	0	0	0	0	0
LOC400863_3	102	0	0	0	0	0	0.000267826	0	0	0	0	0	1	0	0	0	0	0
RHOF_3	7	0	0	0	0	0	1.84e-05	0	0	0	0	0	1	0	0	0	0	0
OR5H14_3	43	0	0	0	0	0	0.000112907	0	0	0	0	0	1	0	0	0	0	0
HAX1_3	9	0	0	0	0	0	2.36e-05	0	0	0	0	0	1	0	0	0	0	0
PTH2_3	45	0	0	0	0	0	0.000118158	0	0	0	0	0	1	0	0	0	0	0
SPATA33_8	48	0	0	0	0	0	0.000126036	0	0	0	0	0	1	0	0	0	0	0
KPNA1_1	73	0	0	0	0	0	0.000191679	0	0	0	0	0	1	0	0	0	0	0
DLEC1_1	58	0	0	0	0	0	0.000152293	0	0	0	0	0	1	0	0	0	0	0
COL24A1_2	60	0	0	0	0	0	0.000157544	0	0	0	0	0	1	0	0	0	0	0
CCDC8_2	177	0	0	0	0	0	0.000464756	0	0	0	0	0	1	0	0	0	0	0
GP2_2	29	0	0	0	0	0	7.61e-05	0	0	0	0	0	1	0	0	0	0	0
HMGN3_3	13	0	0	0	0	0	3.41e-05	0	0	0	0	0	1	0	0	0	0	0
BTNL9_2	13	0	0	0	0	0	3.41e-05	0	0	0	0	0	1	0	0	0	0	0
TRIP13_3	51	0	0	0	0	0	0.000133913	0	0	0	0	0	1	0	0	0	0	0
MID1_10	120	0	0	0	0	0	0.000315089	0	0	0	0	0	1	0	0	0	0	0
SLFN13_2	20	0	0	0	0	0	5.25e-05	0	0	0	0	0	1	0	0	0	0	0
OR11H6_3	138	0	0	0	0	0	0.000362352	0	0	0	0	0	1	0	0	0	0	0
ARSE_2	57	0	0	0	0	0	0.000149667	0	0	0	0	0	1	0	0	0	0	0
REV1_3	55	0	0	0	0	0	0.000144416	0	0	0	0	0	1	0	0	0	0	0
ZGPAT_4	33	0	0	0	0	0	8.66e-05	0	0	0	0	0	1	0	0	0	0	0
FXR1_2	32	0	0	0	0	0	8.4e-05	0	0	0	0	0	1	0	0	0	0	0
AGO1_3	64	0	0	0	0	0	0.000168047	0	0	0	0	0	1	0	0	0	0	0
PMFBP1_5	22	0	0	0	0	0	5.78e-05	0	0	0	0	0	1	0	0	0	0	0
DXO_2	59	0	0	0	0	0	0.000154919	0	0	0	0	0	1	0	0	0	0	0
MKNK2_3	38	0	0	0	0	0	9.98e-05	0	0	0	0	0	1	0	0	0	0	0
FGFR1_1	99	1	0	0	0	0	0.000259948	1.38e-05	0	0	0	0	1	0.0530804	0	0	0	0
ZNF584_3	39	0	0	0	0	0	0.000102404	0	0	0	0	0	1	0	0	0	0	0
COG5_3	63	0	0	0	0	0	0.000165422	0	0	0	0	0	1	0	0	0	0	0
AQP8_3	53	0	0	0	0	0	0.000139164	0	0	0	0	0	1	0	0	0	0	0
PDE4D_22	51	0	0	0	0	0	0.000133913	0	0	0	0	0	1	0	0	0	0	0
KIAA0930_4	89	0	0	0	0	0	0.000233691	0	0	0	0	0	1	0	0	0	0	0
PLEC_10	97	0	0	0	0	0	0.000254697	0	0	0	0	0	1	0	0	0	0	0
SLC2A9_6	9	0	0	0	0	0	2.36e-05	0	0	0	0	0	1	0	0	0	0	0
NRG1_3	30	0	0	0	0	0	7.88e-05	0	0	0	0	0	1	0	0	0	0	0
FXYD2_3	51	0	0	0	0	0	0.000133913	0	0	0	0	0	1	0	0	0	0	0
LZTS2_3	57	0	0	0	0	0	0.000149667	0	0	0	0	0	1	0	0	0	0	0
ING1_11	53	0	0	0	0	0	0.000139164	0	0	0	0	0	1	0	0	0	0	0
RRAS2_7	36	0	0	0	0	0	9.45e-05	0	0	0	0	0	1	0	0	0	0	0
ENTPD8_2	36	0	0	0	0	0	9.45e-05	0	0	0	0	0	1	0	0	0	0	0
FBXL13_4	88	0	0	0	0	0	0.000231065	0	0	0	0	0	1	0	0	0	0	0
ZBTB25_3	41	0	0	0	0	0	0.000107655	0	0	0	0	0	1	0	0	0	0	0
EPS8L2_2	49	0	0	0	0	0	0.000128661	0	0	0	0	0	1	0	0	0	0	0
LRRC1_2	56	0	0	0	0	0	0.000147041	0	0	0	0	0	1	0	0	0	0	0
ASMT_6	33	1	1	0	0	0	8.66e-05	1.38e-05	1.3e-05	0	0	0	1	0.159241	0.150226	0	0	0
UPP2_3	37	0	0	0	0	0	9.72e-05	0	0	0	0	0	1	0	0	0	0	0
KRTAP11-1_1	61	0	0	0	0	0	0.00016017	0	0	0	0	0	1	0	0	0	0	0
TADA1_2	31	0	0	0	0	0	8.14e-05	0	0	0	0	0	1	0	0	0	0	0
ZNF812_2	14	0	0	0	0	0	3.68e-05	0	0	0	0	0	1	0	0	0	0	0
UGT1A1_1	72	0	0	0	0	0	0.000189053	0	0	0	0	0	1	0	0	0	0	0
OR13C3_2	44	0	0	0	0	0	0.000115533	0	0	0	0	0	1	0	0	0	0	0
CAMLG_1	86	1	0	0	0	0	0.000225814	1.38e-05	0	0	0	0	1	0.0611042	0	0	0	0
BTBD19_1	53	0	0	0	0	0	0.000139164	0	0	0	0	0	1	0	0	0	0	0
GFM1_3	83	0	0	0	0	0	0.000217936	0	0	0	0	0	1	0	0	0	0	0
ZNF747_3	28	0	0	0	0	0	7.35e-05	0	0	0	0	0	1	0	0	0	0	0
SAMD13_4	41	0	0	0	0	0	0.000107655	0	0	0	0	0	1	0	0	0	0	0
FAM65C_6	84	0	0	0	0	0	0.000220562	0	0	0	0	0	1	0	0	0	0	0
TNXB_2	34	0	0	0	0	0	8.93e-05	0	0	0	0	0	1	0	0	0	0	0
GC_4	58	0	0	0	0	0	0.000152293	0	0	0	0	0	1	0	0	0	0	0
MUC21_1	85	0	0	0	0	0	0.000223188	0	0	0	0	0	1	0	0	0	0	0
GGT6_2	57	0	0	0	0	0	0.000149667	0	0	0	0	0	1	0	0	0	0	0
F7_2	100	0	0	0	0	0	0.000262574	0	0	0	0	0	1	0	0	0	0	0
LOX_1	59	0	0	0	0	0	0.000154919	0	0	0	0	0	1	0	0	0	0	0
DCBLD2_3	58	0	0	0	0	0	0.000152293	0	0	0	0	0	1	0	0	0	0	0
C3orf80_1	57	0	0	0	0	0	0.000149667	0	0	0	0	0	1	0	0	0	0	0
TOR1AIP2_2	26	0	0	0	0	0	6.83e-05	0	0	0	0	0	1	0	0	0	0	0
KRTAP19-6_3	55	0	0	0	0	0	0.000144416	0	0	0	0	0	1	0	0	0	0	0
DDN_2	56	0	0	0	0	0	0.000147041	0	0	0	0	0	1	0	0	0	0	0
KRTAP10-8_1	97	0	0	0	0	0	0.000254697	0	0	0	0	0	1	0	0	0	0	0
GUCY1A2_3	17	0	0	0	0	0	4.46e-05	0	0	0	0	0	1	0	0	0	0	0
BZW1_7	37	0	0	0	0	0	9.72e-05	0	0	0	0	0	1	0	0	0	0	0
FAM21B_3	82	0	0	0	0	0	0.000215311	0	0	0	0	0	1	0	0	0	0	0
OTOA_6	65	0	0	0	0	0	0.000170673	0	0	0	0	0	1	0	0	0	0	0
G3BP2_6	115	0	0	0	0	0	0.00030196	0	0	0	0	0	1	0	0	0	0	0
SIRT4_3	124	0	0	0	0	0	0.000325592	0	0	0	0	0	1	0	0	0	0	0
TAGLN2_7	8	0	0	0	0	0	2.1e-05	0	0	0	0	0	1	0	0	0	0	0
C5orf30_3	33	0	0	0	0	0	8.66e-05	0	0	0	0	0	1	0	0	0	0	0
ANAPC15_5	33	0	0	0	0	0	8.66e-05	0	0	0	0	0	1	0	0	0	0	0
CACNG5_1	96	0	0	0	0	0	0.000252071	0	0	0	0	0	1	0	0	0	0	0
OTUD6A_2	18	0	0	0	0	0	4.73e-05	0	0	0	0	0	1	0	0	0	0	0
HEATR3_1	28	0	0	0	0	0	7.35e-05	0	0	0	0	0	1	0	0	0	0	0
OR1A2_1	50	0	0	0	0	0	0.000131287	0	0	0	0	0	1	0	0	0	0	0
GLIPR1L1_3	21	0	0	0	0	0	5.51e-05	0	0	0	0	0	1	0	0	0	0	0
FOXO3_1	49	0	0	0	0	0	0.000128661	0	0	0	0	0	1	0	0	0	0	0
MAP1B_2	30	0	0	0	0	0	7.88e-05	0	0	0	0	0	1	0	0	0	0	0
DLGAP3_1	29	0	0	0	0	0	7.61e-05	0	0	0	0	0	1	0	0	0	0	0
MLST8_4	58	0	0	0	0	0	0.000152293	0	0	0	0	0	1	0	0	0	0	0
DIRAS1_2	10	0	0	0	0	0	2.63e-05	0	0	0	0	0	1	0	0	0	0	0
DEFB128_3	37	0	0	0	0	0	9.72e-05	0	0	0	0	0	1	0	0	0	0	0
AMPD2_7	44	0	0	0	0	0	0.000115533	0	0	0	0	0	1	0	0	0	0	0
STXBP4_3	67	0	0	0	0	0	0.000175925	0	0	0	0	0	1	0	0	0	0	0
GRM1_4	114	0	0	0	0	0	0.000299334	0	0	0	0	0	1	0	0	0	0	0
TCTA_2	67	0	0	0	0	0	0.000175925	0	0	0	0	0	1	0	0	0	0	0
BLMH_3	47	0	0	0	0	0	0.00012341	0	0	0	0	0	1	0	0	0	0	0
HSF4_3	43	0	0	0	0	0	0.000112907	0	0	0	0	0	1	0	0	0	0	0
DSG4_3	50	0	0	0	0	0	0.000131287	0	0	0	0	0	1	0	0	0	0	0
BSG_5	22	0	0	0	0	0	5.78e-05	0	0	0	0	0	1	0	0	0	0	0
DBNDD2_6	43	0	0	0	0	0	0.000112907	0	0	0	0	0	1	0	0	0	0	0
FAM13A_2	123	0	0	0	0	0	0.000322966	0	0	0	0	0	1	0	0	0	0	0
RANGAP1_5	33	0	0	0	0	0	8.66e-05	0	0	0	0	0	1	0	0	0	0	0
RIOK3_1	33	0	0	0	0	0	8.66e-05	0	0	0	0	0	1	0	0	0	0	0
C1orf234_2	135	0	0	0	0	0	0.000354475	0	0	0	0	0	1	0	0	0	0	0
ZNF878_3	30	0	0	0	0	0	7.88e-05	0	0	0	0	0	1	0	0	0	0	0
TFDP2_7	79	1	0	0	0	0	0.000207434	1.38e-05	0	0	0	0	1	0.0665185	0	0	0	0
LCE1C_2	34	0	0	0	0	0	8.93e-05	0	0	0	0	0	1	0	0	0	0	0
PTGES2_3	48	0	0	0	0	0	0.000126036	0	0	0	0	0	1	0	0	0	0	0
USP48_3	85	0	0	0	0	0	0.000223188	0	0	0	0	0	1	0	0	0	0	0
KLHL7_1	190	0	0	0	0	0	0.000498891	0	0	0	0	0	1	0	0	0	0	0
CCDC101_1	18	0	0	0	0	0	4.73e-05	0	0	0	0	0	1	0	0	0	0	0
RAE1_4	17	0	0	0	0	0	4.46e-05	0	0	0	0	0	1	0	0	0	0	0
ZCCHC5_1	37	0	0	0	0	0	9.72e-05	0	0	0	0	0	1	0	0	0	0	0
RPAIN_3	29	0	0	0	0	0	7.61e-05	0	0	0	0	0	1	0	0	0	0	0
UBAP2_4	120	0	0	0	0	0	0.000315089	0	0	0	0	0	1	0	0	0	0	0
HNF4G_1	43	0	0	0	0	0	0.000112907	0	0	0	0	0	1	0	0	0	0	0
ATP2A1_6	59	0	0	0	0	0	0.000154919	0	0	0	0	0	1	0	0	0	0	0
OLAH_2	30	0	0	0	0	0	7.88e-05	0	0	0	0	0	1	0	0	0	0	0
MYL6B_2	101	0	0	0	0	0	0.0002652	0	0	0	0	0	1	0	0	0	0	0
GRIK3_1	45	0	0	0	0	0	0.000118158	0	0	0	0	0	1	0	0	0	0	0
CMTM4_2	21	0	0	0	0	0	5.51e-05	0	0	0	0	0	1	0	0	0	0	0
SGCA_1	41	0	0	0	0	0	0.000107655	0	0	0	0	0	1	0	0	0	0	0
RNF114_3	27	0	0	0	0	0	7.09e-05	0	0	0	0	0	1	0	0	0	0	0
RPA3_1	59	0	0	0	0	0	0.000154919	0	0	0	0	0	1	0	0	0	0	0
DTNA_5	74	0	0	0	0	0	0.000194305	0	0	0	0	0	1	0	0	0	0	0
DTWD2_2	45	0	0	0	0	0	0.000118158	0	0	0	0	0	1	0	0	0	0	0
AKAP9_2	42	0	0	0	0	0	0.000110281	0	0	0	0	0	1	0	0	0	0	0
C15orf38_2	29	0	0	0	0	0	7.61e-05	0	0	0	0	0	1	0	0	0	0	0
RBM5_2	26	0	0	0	0	0	6.83e-05	0	0	0	0	0	1	0	0	0	0	0
TMEM184A_3	34	0	0	0	0	0	8.93e-05	0	0	0	0	0	1	0	0	0	0	0
SKIL_5	9	0	0	0	0	0	2.36e-05	0	0	0	0	0	1	0	0	0	0	0
RHOC_1	8	0	0	0	0	0	2.1e-05	0	0	0	0	0	1	0	0	0	0	0
REEP1_2	99	0	0	0	0	0	0.000259948	0	0	0	0	0	1	0	0	0	0	0
SPATA7_3	7	0	0	0	0	0	1.84e-05	0	0	0	0	0	1	0	0	0	0	0
DGKA_4	13	0	0	0	0	0	3.41e-05	0	0	0	0	0	1	0	0	0	0	0
HBE1_2	50	0	0	0	0	0	0.000131287	0	0	0	0	0	1	0	0	0	0	0
SPANXN4_1	119	0	0	0	0	0	0.000312463	0	0	0	0	0	1	0	0	0	0	0
AP1M2_2	68	0	0	0	0	0	0.00017855	0	0	0	0	0	1	0	0	0	0	0
SERP2_3	37	0	0	0	0	0	9.72e-05	0	0	0	0	0	1	0	0	0	0	0
DNAI1_1	20	0	0	0	0	0	5.25e-05	0	0	0	0	0	1	0	0	0	0	0
SOSTDC1_3	8	0	0	0	0	0	2.1e-05	0	0	0	0	0	1	0	0	0	0	0
CASP10_3	63	0	0	0	0	0	0.000165422	0	0	0	0	0	1	0	0	0	0	0
PDE1B_7	65	0	0	0	0	0	0.000170673	0	0	0	0	0	1	0	0	0	0	0
PPP2R2C_11	43	0	0	0	0	0	0.000112907	0	0	0	0	0	1	0	0	0	0	0
PICALM_5	51	0	0	0	0	0	0.000133913	0	0	0	0	0	1	0	0	0	0	0
PURG_5	68	0	0	0	0	0	0.00017855	0	0	0	0	0	1	0	0	0	0	0
MUSK_3	43	0	0	0	0	0	0.000112907	0	0	0	0	0	1	0	0	0	0	0
AJAP1_3	17	0	0	0	0	0	4.46e-05	0	0	0	0	0	1	0	0	0	0	0
CLEC1B_1	50	0	0	0	0	0	0.000131287	0	0	0	0	0	1	0	0	0	0	0
KLF8_5	34	0	0	0	0	0	8.93e-05	0	0	0	0	0	1	0	0	0	0	0
OPLAH_2	50	0	0	0	0	0	0.000131287	0	0	0	0	0	1	0	0	0	0	0
GLB1L_3	70	0	0	0	0	0	0.000183802	0	0	0	0	0	1	0	0	0	0	0
LRRN4_1	43	0	0	0	0	0	0.000112907	0	0	0	0	0	1	0	0	0	0	0
BUD31_1	132	0	0	0	0	0	0.000346598	0	0	0	0	0	1	0	0	0	0	0
FAM13A_4	129	0	0	0	0	0	0.000338721	0	0	0	0	0	1	0	0	0	0	0
MTRNR2L1_3	10	0	0	0	0	0	2.63e-05	0	0	0	0	0	1	0	0	0	0	0
NDRG2_10	110	0	0	0	0	0	0.000288831	0	0	0	0	0	1	0	0	0	0	0
SUPT4H1_2	109	0	0	0	0	0	0.000286206	0	0	0	0	0	1	0	0	0	0	0
USP25_2	51	0	0	0	0	0	0.000133913	0	0	0	0	0	1	0	0	0	0	0
ZNF345_9	99	0	0	0	0	0	0.000259948	0	0	0	0	0	1	0	0	0	0	0
EYA3_2	26	0	0	0	0	0	6.83e-05	0	0	0	0	0	1	0	0	0	0	0
ID1_1	14	0	0	0	0	0	3.68e-05	0	0	0	0	0	1	0	0	0	0	0
KRT24_1	44	0	0	0	0	0	0.000115533	0	0	0	0	0	1	0	0	0	0	0
SFTPA1_3	29	0	0	0	0	0	7.61e-05	0	0	0	0	0	1	0	0	0	0	0
CRYGN_1	39	0	0	0	0	0	0.000102404	0	0	0	0	0	1	0	0	0	0	0
CORO2A_3	76	0	0	0	0	0	0.000199556	0	0	0	0	0	1	0	0	0	0	0
UBE3A_1	51	0	0	0	0	0	0.000133913	0	0	0	0	0	1	0	0	0	0	0
RAP1GAP2_3	38	0	0	0	0	0	9.98e-05	0	0	0	0	0	1	0	0	0	0	0
CTSD_2	53	0	0	0	0	0	0.000139164	0	0	0	0	0	1	0	0	0	0	0
C6orf106_1	43	0	0	0	0	0	0.000112907	0	0	0	0	0	1	0	0	0	0	0
SEC31A_1	112	0	0	0	0	0	0.000294083	0	0	0	0	0	1	0	0	0	0	0
TDRP_3	17	0	0	0	0	0	4.46e-05	0	0	0	0	0	1	0	0	0	0	0
HMMR_3	3	0	0	0	0	0	7.88e-06	0	0	0	0	0	1	0	0	0	0	0
RNF26_2	76	0	0	0	0	0	0.000199556	0	0	0	0	0	1	0	0	0	0	0
LGR5_1	17	0	0	0	0	0	4.46e-05	0	0	0	0	0	1	0	0	0	0	0
PCDHB3_1	97	0	0	0	0	0	0.000254697	0	0	0	0	0	1	0	0	0	0	0
GPM6B_2	44	0	0	0	0	0	0.000115533	0	0	0	0	0	1	0	0	0	0	0
ENOX1_5	77	0	0	0	0	0	0.000202182	0	0	0	0	0	1	0	0	0	0	0
DSE_1	25	0	0	0	0	0	6.56e-05	0	0	0	0	0	1	0	0	0	0	0
IFI44_1	52	0	0	0	0	0	0.000136539	0	0	0	0	0	1	0	0	0	0	0
USH1G_1	16	0	0	0	0	0	4.2e-05	0	0	0	0	0	1	0	0	0	0	0
ZNF600_1	85	0	0	0	0	0	0.000223188	0	0	0	0	0	1	0	0	0	0	0
LONRF3_4	46	0	0	0	0	0	0.000120784	0	0	0	0	0	1	0	0	0	0	0
CCDC144A_2	75	0	0	0	0	0	0.000196931	0	0	0	0	0	1	0	0	0	0	0
HEMGN_4	46	0	0	0	0	0	0.000120784	0	0	0	0	0	1	0	0	0	0	0
SEPP1_2	82	0	0	0	0	0	0.000215311	0	0	0	0	0	1	0	0	0	0	0
TPD52_4	52	0	0	0	0	0	0.000136539	0	0	0	0	0	1	0	0	0	0	0
DYNC1I1_1	59	0	0	0	0	0	0.000154919	0	0	0	0	0	1	0	0	0	0	0
MTG1_1	42	0	0	0	0	0	0.000110281	0	0	0	0	0	1	0	0	0	0	0
C2orf91_3	21	0	0	0	0	0	5.51e-05	0	0	0	0	0	1	0	0	0	0	0
ARAF_1	151	0	0	0	0	0	0.000396487	0	0	0	0	0	1	0	0	0	0	0
C10orf91_3	102	0	0	0	0	0	0.000267826	0	0	0	0	0	1	0	0	0	0	0
AIRE_2	29	0	0	0	0	0	7.61e-05	0	0	0	0	0	1	0	0	0	0	0
IGLL5_1	47	0	0	0	0	0	0.00012341	0	0	0	0	0	1	0	0	0	0	0
DMRT2_3	91	0	0	0	0	0	0.000238942	0	0	0	0	0	1	0	0	0	0	0
METTL23_1	16	0	0	0	0	0	4.2e-05	0	0	0	0	0	1	0	0	0	0	0
SMIM18_3	64	0	0	0	0	0	0.000168047	0	0	0	0	0	1	0	0	0	0	0
SLC7A14_1	77	0	0	0	0	0	0.000202182	0	0	0	0	0	1	0	0	0	0	0
EPB42_3	88	0	0	0	0	0	0.000231065	0	0	0	0	0	1	0	0	0	0	0
CCDC142_3	81	0	0	0	0	0	0.000212685	0	0	0	0	0	1	0	0	0	0	0
GRPR_3	26	0	0	0	0	0	6.83e-05	0	0	0	0	0	1	0	0	0	0	0
MDFIC_1	25	0	0	0	0	0	6.56e-05	0	0	0	0	0	1	0	0	0	0	0
STEAP2_1	40	0	0	0	0	0	0.00010503	0	0	0	0	0	1	0	0	0	0	0
SYNM_1	13	0	0	0	0	0	3.41e-05	0	0	0	0	0	1	0	0	0	0	0
RIMS1_13	9	0	0	0	0	0	2.36e-05	0	0	0	0	0	1	0	0	0	0	0
TMF1_2	25	0	0	0	0	0	6.56e-05	0	0	0	0	0	1	0	0	0	0	0
CHMP7_2	36	0	0	0	0	0	9.45e-05	0	0	0	0	0	1	0	0	0	0	0
PRPF4B_2	31	1	0	0	0	0	8.14e-05	1.38e-05	0	0	0	0	1	0.169515	0	0	0	0
PTGDS_2	63	0	0	0	0	0	0.000165422	0	0	0	0	0	1	0	0	0	0	0
KRT73_2	44	0	0	0	0	0	0.000115533	0	0	0	0	0	1	0	0	0	0	0
ZNF548_1	19	0	0	0	0	0	4.99e-05	0	0	0	0	0	1	0	0	0	0	0
MBLAC2_3	37	0	0	0	0	0	9.72e-05	0	0	0	0	0	1	0	0	0	0	0
SOCS1_1	43	0	0	0	0	0	0.000112907	0	0	0	0	0	1	0	0	0	0	0
SNX31_3	15	0	0	0	0	0	3.94e-05	0	0	0	0	0	1	0	0	0	0	0
FAM26F_2	75	0	0	0	0	0	0.000196931	0	0	0	0	0	1	0	0	0	0	0
MEX3A_3	77	0	0	0	0	0	0.000202182	0	0	0	0	0	1	0	0	0	0	0
HS1BP3_3	31	0	0	0	0	0	8.14e-05	0	0	0	0	0	1	0	0	0	0	0
MICAL2_1	103	2	0	0	0	0	0.000270451	2.76e-05	0	0	0	0	1	0.102038	0	0	0	0
HPGD_2	45	0	0	0	0	0	0.000118158	0	0	0	0	0	1	0	0	0	0	0
TSFM_3	66	0	0	0	0	0	0.000173299	0	0	0	0	0	1	0	0	0	0	0
SRPX_2	38	0	0	0	0	0	9.98e-05	0	0	0	0	0	1	0	0	0	0	0
DHRS13_1	42	0	0	0	0	0	0.000110281	0	0	0	0	0	1	0	0	0	0	0
APBB1_12	53	0	0	0	0	0	0.000139164	0	0	0	0	0	1	0	0	0	0	0
KIF1A_2	33	0	0	0	0	0	8.66e-05	0	0	0	0	0	1	0	0	0	0	0
PPP1R14B_3	25	0	0	0	0	0	6.56e-05	0	0	0	0	0	1	0	0	0	0	0
BTK_2	24	0	0	0	0	0	6.3e-05	0	0	0	0	0	1	0	0	0	0	0
NYNRIN_2	57	1	0	0	0	0	0.000149667	1.38e-05	0	0	0	0	1	0.0921923	0	0	0	0
KCNQ3_2	37	0	0	0	0	0	9.72e-05	0	0	0	0	0	1	0	0	0	0	0
GH2_2	30	0	0	0	0	0	7.88e-05	0	0	0	0	0	1	0	0	0	0	0
C11orf16_3	35	0	0	0	0	0	9.19e-05	0	0	0	0	0	1	0	0	0	0	0
ZNF559_5	23	0	0	0	0	0	6.04e-05	0	0	0	0	0	1	0	0	0	0	0
PCED1A_1	48	0	0	0	0	0	0.000126036	0	0	0	0	0	1	0	0	0	0	0
PRMT1_1	33	0	0	0	0	0	8.66e-05	0	0	0	0	0	1	0	0	0	0	0
ARSI_2	58	0	0	0	0	0	0.000152293	0	0	0	0	0	1	0	0	0	0	0
MROH7_2	14	0	0	0	0	0	3.68e-05	0	0	0	0	0	1	0	0	0	0	0
CHD1L_3	33	0	0	0	0	0	8.66e-05	0	0	0	0	0	1	0	0	0	0	0
EVI2B_3	48	0	0	0	0	0	0.000126036	0	0	0	0	0	1	0	0	0	0	0
CD24_5	58	0	0	0	0	0	0.000152293	0	0	0	0	0	1	0	0	0	0	0
RPP14_2	31	0	0	0	0	0	8.14e-05	0	0	0	0	0	1	0	0	0	0	0
TMPPE_3	139	0	0	0	0	0	0.000364978	0	0	0	0	0	1	0	0	0	0	0
IL2RB_2	26	0	0	0	0	0	6.83e-05	0	0	0	0	0	1	0	0	0	0	0
BTBD16_2	34	0	0	0	0	0	8.93e-05	0	0	0	0	0	1	0	0	0	0	0
C5orf34_3	33	0	0	0	0	0	8.66e-05	0	0	0	0	0	1	0	0	0	0	0
SLC6A3_1	48	0	0	0	0	0	0.000126036	0	0	0	0	0	1	0	0	0	0	0
IMPAD1_1	52	0	0	0	0	0	0.000136539	0	0	0	0	0	1	0	0	0	0	0
FDFT1_16	30	0	0	0	0	0	7.88e-05	0	0	0	0	0	1	0	0	0	0	0
ADCY1_5	71	0	0	0	0	0	0.000186428	0	0	0	0	0	1	0	0	0	0	0
LIN54_2	31	0	0	0	0	0	8.14e-05	0	0	0	0	0	1	0	0	0	0	0
DTYMK_1	32	0	0	0	0	0	8.4e-05	0	0	0	0	0	1	0	0	0	0	0
HIST1H2AL_3	65	0	0	0	0	0	0.000170673	0	0	0	0	0	1	0	0	0	0	0
EBAG9_2	50	0	0	0	0	0	0.000131287	0	0	0	0	0	1	0	0	0	0	0
SLCO1B7_2	12	0	0	0	0	0	3.15e-05	0	0	0	0	0	1	0	0	0	0	0
KLHL13_4	48	0	0	0	0	0	0.000126036	0	0	0	0	0	1	0	0	0	0	0
BRD7_2	30	0	0	0	0	0	7.88e-05	0	0	0	0	0	1	0	0	0	0	0
MFSD8_3	32	0	0	0	0	0	8.4e-05	0	0	0	0	0	1	0	0	0	0	0
SPTBN5_2	72	0	0	0	0	0	0.000189053	0	0	0	0	0	1	0	0	0	0	0
HSCB_3	26	0	0	0	0	0	6.83e-05	0	0	0	0	0	1	0	0	0	0	0
OR2AG2_2	46	0	0	0	0	0	0.000120784	0	0	0	0	0	1	0	0	0	0	0
ZNF234_1	60	0	0	0	0	0	0.000157544	0	0	0	0	0	1	0	0	0	0	0
PEX26_1	48	0	0	0	0	0	0.000126036	0	0	0	0	0	1	0	0	0	0	0
BRDT_4	96	0	0	0	0	0	0.000252071	0	0	0	0	0	1	0	0	0	0	0
RHOH_5	60	0	0	0	0	0	0.000157544	0	0	0	0	0	1	0	0	0	0	0
LRRC26_3	84	0	0	0	0	0	0.000220562	0	0	0	0	0	1	0	0	0	0	0
FGB_3	101	0	0	0	0	0	0.0002652	0	0	0	0	0	1	0	0	0	0	0
SPIN2B_2	42	1	0	0	0	0	0.000110281	1.38e-05	0	0	0	0	1	0.125118	0	0	0	0
FAM181A_2	52	0	0	0	0	0	0.000136539	0	0	0	0	0	1	0	0	0	0	0
ABCB6_3	61	0	0	0	0	0	0.00016017	0	0	0	0	0	1	0	0	0	0	0
CHST5_1	42	0	0	0	0	0	0.000110281	0	0	0	0	0	1	0	0	0	0	0
SPRR2G_2	53	0	0	0	0	0	0.000139164	0	0	0	0	0	1	0	0	0	0	0
ALAS2_2	68	0	0	0	0	0	0.00017855	0	0	0	0	0	1	0	0	0	0	0
EOGT_1	106	0	0	0	0	0	0.000278329	0	0	0	0	0	1	0	0	0	0	0
DAB2IP_6	77	0	0	0	0	0	0.000202182	0	0	0	0	0	1	0	0	0	0	0
NR5A2_1	9	0	0	0	0	0	2.36e-05	0	0	0	0	0	1	0	0	0	0	0
RAB24_3	37	0	0	0	0	0	9.72e-05	0	0	0	0	0	1	0	0	0	0	0
EPN1_4	34	0	0	0	0	0	8.93e-05	0	0	0	0	0	1	0	0	0	0	0
RAET1E_4	40	0	0	0	0	0	0.00010503	0	0	0	0	0	1	0	0	0	0	0
ABCG1_2	37	0	0	0	0	0	9.72e-05	0	0	0	0	0	1	0	0	0	0	0
ATG5_3	35	0	0	0	0	0	9.19e-05	0	0	0	0	0	1	0	0	0	0	0
C2CD4D_2	63	0	0	0	0	0	0.000165422	0	0	0	0	0	1	0	0	0	0	0
ZNF878_1	26	0	0	0	0	0	6.83e-05	0	0	0	0	0	1	0	0	0	0	0
MYH15_1	58	0	0	0	0	0	0.000152293	0	0	0	0	0	1	0	0	0	0	0
PRSS23_2	41	0	0	0	0	0	0.000107655	0	0	0	0	0	1	0	0	0	0	0
HEATR4_2	46	0	0	0	0	0	0.000120784	0	0	0	0	0	1	0	0	0	0	0
MOB1B_2	81	1	1	0	0	0	0.000212685	1.38e-05	1.3e-05	0	0	0	1	0.0648761	0.0612031	0	0	0
MRPL50_3	44	0	0	0	0	0	0.000115533	0	0	0	0	0	1	0	0	0	0	0
PCYT1B_5	47	0	0	0	0	0	0.00012341	0	0	0	0	0	1	0	0	0	0	0
C7orf31_3	40	0	0	0	0	0	0.00010503	0	0	0	0	0	1	0	0	0	0	0
BDP1_3	87	0	0	0	0	0	0.000228439	0	0	0	0	0	1	0	0	0	0	0
CTNNA2_2	46	0	0	0	0	0	0.000120784	0	0	0	0	0	1	0	0	0	0	0
TLE3_9	51	0	0	0	0	0	0.000133913	0	0	0	0	0	1	0	0	0	0	0
LSM12_3	19	0	0	0	0	0	4.99e-05	0	0	0	0	0	1	0	0	0	0	0
FAM35A_3	46	0	0	0	0	0	0.000120784	0	0	0	0	0	1	0	0	0	0	0
POU4F2_3	10	0	0	0	0	0	2.63e-05	0	0	0	0	0	1	0	0	0	0	0
MAGEB6_3	38	0	0	0	0	0	9.98e-05	0	0	0	0	0	1	0	0	0	0	0
PAK7_3	36	0	0	0	0	0	9.45e-05	0	0	0	0	0	1	0	0	0	0	0
EIF3C_3	180	0	0	0	0	0	0.000472633	0	0	0	0	0	1	0	0	0	0	0
RGS4_4	20	0	0	0	0	0	5.25e-05	0	0	0	0	0	1	0	0	0	0	0
TMEM161A_3	39	0	0	0	0	0	0.000102404	0	0	0	0	0	1	0	0	0	0	0
TMEM229A_2	33	0	0	0	0	0	8.66e-05	0	0	0	0	0	1	0	0	0	0	0
SEC14L1_5	50	0	0	0	0	0	0.000131287	0	0	0	0	0	1	0	0	0	0	0
PCDH1_2	22	0	0	0	0	0	5.78e-05	0	0	0	0	0	1	0	0	0	0	0
CARHSP1_5	74	0	0	0	0	0	0.000194305	0	0	0	0	0	1	0	0	0	0	0
LPCAT1_3	44	0	0	0	0	0	0.000115533	0	0	0	0	0	1	0	0	0	0	0
SUMO4_2	80	0	0	0	0	0	0.000210059	0	0	0	0	0	1	0	0	0	0	0
TBCE_2	74	0	0	0	0	0	0.000194305	0	0	0	0	0	1	0	0	0	0	0
LDB1_3	27	0	0	0	0	0	7.09e-05	0	0	0	0	0	1	0	0	0	0	0
PRR23B_1	75	0	0	0	0	0	0.000196931	0	0	0	0	0	1	0	0	0	0	0
PIEZO2_2	58	0	0	0	0	0	0.000152293	0	0	0	0	0	1	0	0	0	0	0
ZNF891_1	17	0	0	0	0	0	4.46e-05	0	0	0	0	0	1	0	0	0	0	0
APOA2_2	23	0	0	0	0	0	6.04e-05	0	0	0	0	0	1	0	0	0	0	0
LIPA_4	112	0	0	0	0	0	0.000294083	0	0	0	0	0	1	0	0	0	0	0
REEP1_3	49	0	0	0	0	0	0.000128661	0	0	0	0	0	1	0	0	0	0	0
NPIPB5_3	36	1	0	0	0	0	9.45e-05	1.38e-05	0	0	0	0	1	0.145971	0	0	0	0
TRAF5_8	26	0	0	0	0	0	6.83e-05	0	0	0	0	0	1	0	0	0	0	0
ZNF440_1	36	0	0	0	0	0	9.45e-05	0	0	0	0	0	1	0	0	0	0	0
PLK4_4	35	0	0	0	0	0	9.19e-05	0	0	0	0	0	1	0	0	0	0	0
DFNA5_2	31	0	0	0	0	0	8.14e-05	0	0	0	0	0	1	0	0	0	0	0
GTPBP2_5	57	0	0	0	0	0	0.000149667	0	0	0	0	0	1	0	0	0	0	0
RASSF5_5	77	0	0	0	0	0	0.000202182	0	0	0	0	0	1	0	0	0	0	0
MARK1_3	56	0	0	0	0	0	0.000147041	0	0	0	0	0	1	0	0	0	0	0
CASC5_2	23	0	0	0	0	0	6.04e-05	0	0	0	0	0	1	0	0	0	0	0
SDCBP2_6	86	0	0	0	0	0	0.000225814	0	0	0	0	0	1	0	0	0	0	0
WDR4_4	22	0	0	0	0	0	5.78e-05	0	0	0	0	0	1	0	0	0	0	0
ZNF146_3	68	0	0	0	0	0	0.00017855	0	0	0	0	0	1	0	0	0	0	0
AMFR_1	16	0	0	0	0	0	4.2e-05	0	0	0	0	0	1	0	0	0	0	0
MTMR10_1	92	0	0	0	0	0	0.000241568	0	0	0	0	0	1	0	0	0	0	0
MRPL57_2	39	0	0	0	0	0	0.000102404	0	0	0	0	0	1	0	0	0	0	0
OR6A2_3	66	0	0	0	0	0	0.000173299	0	0	0	0	0	1	0	0	0	0	0
MTFR1L_5	23	0	0	0	0	0	6.04e-05	0	0	0	0	0	1	0	0	0	0	0
COA3_3	68	0	0	0	0	0	0.00017855	0	0	0	0	0	1	0	0	0	0	0
MT3_3	34	0	0	0	0	0	8.93e-05	0	0	0	0	0	1	0	0	0	0	0
MSTO1_3	92	1	0	0	0	0	0.000241568	1.38e-05	0	0	0	0	1	0.0571191	0	0	0	0
SCG2_1	121	0	0	0	0	0	0.000317715	0	0	0	0	0	1	0	0	0	0	0
C20orf85_2	49	0	0	0	0	0	0.000128661	0	0	0	0	0	1	0	0	0	0	0
RSPH3_1	36	0	0	0	0	0	9.45e-05	0	0	0	0	0	1	0	0	0	0	0
LRP2_2	47	0	0	0	0	0	0.00012341	0	0	0	0	0	1	0	0	0	0	0
LMAN1_2	51	0	0	0	0	0	0.000133913	0	0	0	0	0	1	0	0	0	0	0
MYL12B_3	57	0	0	0	0	0	0.000149667	0	0	0	0	0	1	0	0	0	0	0
PTTG2_1	69	0	0	0	0	0	0.000181176	0	0	0	0	0	1	0	0	0	0	0
FDFT1_1	39	0	0	0	0	0	0.000102404	0	0	0	0	0	1	0	0	0	0	0
ACOT11_2	32	0	0	0	0	0	8.4e-05	0	0	0	0	0	1	0	0	0	0	0
LGALS16_3	67	0	0	0	0	0	0.000175925	0	0	0	0	0	1	0	0	0	0	0
SH2B1_6	83	0	0	0	0	0	0.000217936	0	0	0	0	0	1	0	0	0	0	0
GCNT7_1	81	0	0	0	0	0	0.000212685	0	0	0	0	0	1	0	0	0	0	0
KPNA6_1	39	0	0	0	0	0	0.000102404	0	0	0	0	0	1	0	0	0	0	0
CDK6_6	23	2	0	0	0	0	6.04e-05	2.76e-05	0	0	0	0	1	0.456953	0	0	0	0
ZMIZ2_5	43	0	0	0	0	0	0.000112907	0	0	0	0	0	1	0	0	0	0	0
RABGEF1_5	150	0	0	0	0	0	0.000393861	0	0	0	0	0	1	0	0	0	0	0
LIMCH1_3	28	0	0	0	0	0	7.35e-05	0	0	0	0	0	1	0	0	0	0	0
ZNF44_1	44	0	0	0	0	0	0.000115533	0	0	0	0	0	1	0	0	0	0	0
DDX54_3	63	0	0	0	0	0	0.000165422	0	0	0	0	0	1	0	0	0	0	0
CDRT1_3	17	0	0	0	0	0	4.46e-05	0	0	0	0	0	1	0	0	0	0	0
PLCB1_2	50	1	0	0	0	0	0.000131287	1.38e-05	0	0	0	0	1	0.105099	0	0	0	0
BLOC1S2_1	141	0	0	0	0	0	0.000370229	0	0	0	0	0	1	0	0	0	0	0
MSRB3_5	29	0	0	0	0	0	7.61e-05	0	0	0	0	0	1	0	0	0	0	0
RAD17_3	11	0	0	0	0	0	2.89e-05	0	0	0	0	0	1	0	0	0	0	0
PCDP1_2	32	0	0	0	0	0	8.4e-05	0	0	0	0	0	1	0	0	0	0	0
RAD21L1_1	12	0	0	0	0	0	3.15e-05	0	0	0	0	0	1	0	0	0	0	0
RPUSD1_1	51	0	0	0	0	0	0.000133913	0	0	0	0	0	1	0	0	0	0	0
C11orf40_3	28	0	0	0	0	0	7.35e-05	0	0	0	0	0	1	0	0	0	0	0
PSMD1_3	18	0	0	0	0	0	4.73e-05	0	0	0	0	0	1	0	0	0	0	0
SLC52A2_5	41	0	0	0	0	0	0.000107655	0	0	0	0	0	1	0	0	0	0	0
ADRB3_1	43	0	0	0	0	0	0.000112907	0	0	0	0	0	1	0	0	0	0	0
ZNF83_5	153	1	0	0	0	0	0.000401738	1.38e-05	0	0	0	0	1	0.0343461	0	0	0	0
USP16_1	19	0	0	0	0	0	4.99e-05	0	0	0	0	0	1	0	0	0	0	0
TMEM99_5	144	0	0	0	0	0	0.000378107	0	0	0	0	0	1	0	0	0	0	0
PAX6_2	104	0	0	0	0	0	0.000273077	0	0	0	0	0	1	0	0	0	0	0
ANKRD28_1	38	1	0	0	0	0	9.98e-05	1.38e-05	0	0	0	0	1	0.138288	0	0	0	0
CHML_1	95	0	0	0	0	0	0.000249445	0	0	0	0	0	1	0	0	0	0	0
C9orf72_5	46	0	0	0	0	0	0.000120784	0	0	0	0	0	1	0	0	0	0	0
EXT1_2	74	0	0	0	0	0	0.000194305	0	0	0	0	0	1	0	0	0	0	0
CHRDL1_1	53	0	0	0	0	0	0.000139164	0	0	0	0	0	1	0	0	0	0	0
CCDC171_3	69	0	0	0	0	0	0.000181176	0	0	0	0	0	1	0	0	0	0	0
ESCO1_2	26	0	0	0	0	0	6.83e-05	0	0	0	0	0	1	0	0	0	0	0
C1orf229_1	45	0	0	0	0	0	0.000118158	0	0	0	0	0	1	0	0	0	0	0
HIST1H2BH_3	103	0	0	0	0	0	0.000270451	0	0	0	0	0	1	0	0	0	0	0
ECE2_2	58	0	0	0	0	0	0.000152293	0	0	0	0	0	1	0	0	0	0	0
GPLD1_3	65	0	0	0	0	0	0.000170673	0	0	0	0	0	1	0	0	0	0	0
NACA_2	73	0	0	0	0	0	0.000191679	0	0	0	0	0	1	0	0	0	0	0
ESR1_1	18	0	0	0	0	0	4.73e-05	0	0	0	0	0	1	0	0	0	0	0
RCE1_1	48	0	0	0	0	0	0.000126036	0	0	0	0	0	1	0	0	0	0	0
SCTR_2	133	0	0	0	0	0	0.000349224	0	0	0	0	0	1	0	0	0	0	0
IGSF10_4	46	0	0	0	0	0	0.000120784	0	0	0	0	0	1	0	0	0	0	0
KLHL3_6	89	0	0	0	0	0	0.000233691	0	0	0	0	0	1	0	0	0	0	0
C2CD4D_3	28	0	0	0	0	0	7.35e-05	0	0	0	0	0	1	0	0	0	0	0
SCN1A_6	69	0	0	0	0	0	0.000181176	0	0	0	0	0	1	0	0	0	0	0
LPAR5_5	66	0	0	0	0	0	0.000173299	0	0	0	0	0	1	0	0	0	0	0
TTLL11_2	16	0	0	0	0	0	4.2e-05	0	0	0	0	0	1	0	0	0	0	0
TMEM155_2	18	0	0	0	0	0	4.73e-05	0	0	0	0	0	1	0	0	0	0	0
DDX27_1	63	0	0	0	0	0	0.000165422	0	0	0	0	0	1	0	0	0	0	0
HIST1H4F_3	30	0	0	0	0	0	7.88e-05	0	0	0	0	0	1	0	0	0	0	0
OR1B1_3	87	0	0	0	0	0	0.000228439	0	0	0	0	0	1	0	0	0	0	0
TAC3_1	16	0	0	0	0	0	4.2e-05	0	0	0	0	0	1	0	0	0	0	0
ZNF625_1	66	0	0	0	0	0	0.000173299	0	0	0	0	0	1	0	0	0	0	0
PAPSS2_3	58	0	0	0	0	0	0.000152293	0	0	0	0	0	1	0	0	0	0	0
CUL4A_7	37	0	0	0	0	0	9.72e-05	0	0	0	0	0	1	0	0	0	0	0
KDELC1_3	68	0	0	0	0	0	0.00017855	0	0	0	0	0	1	0	0	0	0	0
KAT8_3	28	0	0	0	0	0	7.35e-05	0	0	0	0	0	1	0	0	0	0	0
SEMA4C_1	41	0	0	0	0	0	0.000107655	0	0	0	0	0	1	0	0	0	0	0
IL23A_1	42	0	0	0	0	0	0.000110281	0	0	0	0	0	1	0	0	0	0	0
EPB41_3	37	0	0	0	0	0	9.72e-05	0	0	0	0	0	1	0	0	0	0	0
LRP11_2	26	0	0	0	0	0	6.83e-05	0	0	0	0	0	1	0	0	0	0	0
USP17L18_1	56	0	0	0	0	0	0.000147041	0	0	0	0	0	1	0	0	0	0	0
FGF10_1	33	0	0	0	0	0	8.66e-05	0	0	0	0	0	1	0	0	0	0	0
GBX2_2	38	0	0	0	0	0	9.98e-05	0	0	0	0	0	1	0	0	0	0	0
NXF3_2	43	0	0	0	0	0	0.000112907	0	0	0	0	0	1	0	0	0	0	0
VEGFA_4	27	0	0	0	0	0	7.09e-05	0	0	0	0	0	1	0	0	0	0	0
NR1H4_6	83	0	0	0	0	0	0.000217936	0	0	0	0	0	1	0	0	0	0	0
RPL15_9	37	0	0	0	0	0	9.72e-05	0	0	0	0	0	1	0	0	0	0	0
HSD17B12_3	70	0	0	0	0	0	0.000183802	0	0	0	0	0	1	0	0	0	0	0
USHBP1_1	27	0	0	0	0	0	7.09e-05	0	0	0	0	0	1	0	0	0	0	0
CXCL1_3	17	0	0	0	0	0	4.46e-05	0	0	0	0	0	1	0	0	0	0	0
LYRM1_3	25	0	0	0	0	0	6.56e-05	0	0	0	0	0	1	0	0	0	0	0
SFXN2_2	19	0	0	0	0	0	4.99e-05	0	0	0	0	0	1	0	0	0	0	0
C20orf141_1	57	0	0	0	0	0	0.000149667	0	0	0	0	0	1	0	0	0	0	0
DDX21_6	28	0	0	0	0	0	7.35e-05	0	0	0	0	0	1	0	0	0	0	0
FRMD4B_2	65	0	0	0	0	0	0.000170673	0	0	0	0	0	1	0	0	0	0	0
ZNF620_1	37	0	0	0	0	0	9.72e-05	0	0	0	0	0	1	0	0	0	0	0
WBP1L_1	62	0	0	0	0	0	0.000162796	0	0	0	0	0	1	0	0	0	0	0
C1orf43_1	7	0	0	0	0	0	1.84e-05	0	0	0	0	0	1	0	0	0	0	0
PEX11G_2	50	0	0	0	0	0	0.000131287	0	0	0	0	0	1	0	0	0	0	0
LOC101927572_3	55	0	0	0	0	0	0.000144416	0	0	0	0	0	1	0	0	0	0	0
MED23_2	32	0	0	0	0	0	8.4e-05	0	0	0	0	0	1	0	0	0	0	0
GAS2L2_3	43	0	0	0	0	0	0.000112907	0	0	0	0	0	1	0	0	0	0	0
TFPI2_3	94	0	0	0	0	0	0.00024682	0	0	0	0	0	1	0	0	0	0	0
ZNF334_2	37	0	0	0	0	0	9.72e-05	0	0	0	0	0	1	0	0	0	0	0
VWA3B_2	81	0	0	0	0	0	0.000212685	0	0	0	0	0	1	0	0	0	0	0
ITIH1_9	17	0	0	0	0	0	4.46e-05	0	0	0	0	0	1	0	0	0	0	0
LARP7_5	24	0	0	0	0	0	6.3e-05	0	0	0	0	0	1	0	0	0	0	0
DCDC1_1	74	0	0	0	0	0	0.000194305	0	0	0	0	0	1	0	0	0	0	0
GLYR1_3	35	0	0	0	0	0	9.19e-05	0	0	0	0	0	1	0	0	0	0	0
NFATC3_3	58	0	0	0	0	0	0.000152293	0	0	0	0	0	1	0	0	0	0	0
MOB3C_4	26	0	0	0	0	0	6.83e-05	0	0	0	0	0	1	0	0	0	0	0
GBX2_3	61	0	0	0	0	0	0.00016017	0	0	0	0	0	1	0	0	0	0	0
ZC3H14_6	29	0	0	0	0	0	7.61e-05	0	0	0	0	0	1	0	0	0	0	0
NTSR1_2	25	0	0	0	0	0	6.56e-05	0	0	0	0	0	1	0	0	0	0	0
TAF1A_2	31	0	0	0	0	0	8.14e-05	0	0	0	0	0	1	0	0	0	0	0
NYX_3	78	0	0	0	0	0	0.000204808	0	0	0	0	0	1	0	0	0	0	0
RBM8A_3	56	0	0	0	0	0	0.000147041	0	0	0	0	0	1	0	0	0	0	0
FAM109B_1	83	0	0	0	0	0	0.000217936	0	0	0	0	0	1	0	0	0	0	0
AMER1_3	61	0	0	0	0	0	0.00016017	0	0	0	0	0	1	0	0	0	0	0
SKOR2_2	55	0	0	0	0	0	0.000144416	0	0	0	0	0	1	0	0	0	0	0
CALD1_3	31	0	0	0	0	0	8.14e-05	0	0	0	0	0	1	0	0	0	0	0
MAD2L2_3	20	0	0	0	0	0	5.25e-05	0	0	0	0	0	1	0	0	0	0	0
STRA13_1	71	0	0	0	0	0	0.000186428	0	0	0	0	0	1	0	0	0	0	0
ALKBH1_2	68	0	0	0	0	0	0.00017855	0	0	0	0	0	1	0	0	0	0	0
DMTF1_5	26	0	0	0	0	0	6.83e-05	0	0	0	0	0	1	0	0	0	0	0
PCDHB2_3	75	0	0	0	0	0	0.000196931	0	0	0	0	0	1	0	0	0	0	0
CHCHD5_2	135	0	0	0	0	0	0.000354475	0	0	0	0	0	1	0	0	0	0	0
SGSH_2	44	0	0	0	0	0	0.000115533	0	0	0	0	0	1	0	0	0	0	0
PSMD12_1	74	0	0	0	0	0	0.000194305	0	0	0	0	0	1	0	0	0	0	0
GTSCR1_1	42	0	0	0	0	0	0.000110281	0	0	0	0	0	1	0	0	0	0	0
EGR3_5	29	0	0	0	0	0	7.61e-05	0	0	0	0	0	1	0	0	0	0	0
FAM149A_2	29	0	0	0	0	0	7.61e-05	0	0	0	0	0	1	0	0	0	0	0
DGAT2_1	43	0	0	0	0	0	0.000112907	0	0	0	0	0	1	0	0	0	0	0
ABAT_3	32	0	0	0	0	0	8.4e-05	0	0	0	0	0	1	0	0	0	0	0
MCM3AP_1	30	0	0	0	0	0	7.88e-05	0	0	0	0	0	1	0	0	0	0	0
FOXI3_3	19	0	0	0	0	0	4.99e-05	0	0	0	0	0	1	0	0	0	0	0
ABCC9_3	22	0	0	0	0	0	5.78e-05	0	0	0	0	0	1	0	0	0	0	0
LOC100129924_2	21	1	0	0	0	0	5.51e-05	1.38e-05	0	0	0	0	1	0.250236	0	0	0	0
OSGIN2_2	55	0	0	0	0	0	0.000144416	0	0	0	0	0	1	0	0	0	0	0
FGA_2	20	0	0	0	0	0	5.25e-05	0	0	0	0	0	1	0	0	0	0	0
PIP4K2C_2	101	0	0	0	0	0	0.0002652	0	0	0	0	0	1	0	0	0	0	0
OR5V1_3	58	0	0	0	0	0	0.000152293	0	0	0	0	0	1	0	0	0	0	0
CCDC107_3	99	0	0	0	0	0	0.000259948	0	0	0	0	0	1	0	0	0	0	0
RUNX1T1_15	84	0	0	0	0	0	0.000220562	0	0	0	0	0	1	0	0	0	0	0
MAGEA10_2	69	0	0	0	0	0	0.000181176	0	0	0	0	0	1	0	0	0	0	0
PDE7B_2	21	0	0	0	0	0	5.51e-05	0	0	0	0	0	1	0	0	0	0	0
RABGAP1_2	78	0	0	0	0	0	0.000204808	0	0	0	0	0	1	0	0	0	0	0
HAS3_7	46	0	0	0	0	0	0.000120784	0	0	0	0	0	1	0	0	0	0	0
PRKAR1B_7	64	0	0	0	0	0	0.000168047	0	0	0	0	0	1	0	0	0	0	0
TBC1D1_10	41	0	0	0	0	0	0.000107655	0	0	0	0	0	1	0	0	0	0	0
LAMP5_1	78	0	0	0	0	0	0.000204808	0	0	0	0	0	1	0	0	0	0	0
CCDC37_3	191	0	0	0	0	0	0.000501516	0	0	0	0	0	1	0	0	0	0	0
CHMP3_1	83	0	0	0	0	0	0.000217936	0	0	0	0	0	1	0	0	0	0	0
TSEN34_3	18	0	0	0	0	0	4.73e-05	0	0	0	0	0	1	0	0	0	0	0
HPN_3	58	0	0	0	0	0	0.000152293	0	0	0	0	0	1	0	0	0	0	0
SEC14L1_8	37	0	0	0	0	0	9.72e-05	0	0	0	0	0	1	0	0	0	0	0
LOC100652824_1	25	0	0	0	0	0	6.56e-05	0	0	0	0	0	1	0	0	0	0	0
SNTB1_2	91	1	0	0	0	0	0.000238942	1.38e-05	0	0	0	0	1	0.0577468	0	0	0	0
RWDD1_1	26	0	0	0	0	0	6.83e-05	0	0	0	0	0	1	0	0	0	0	0
ONECUT1_2	50	0	0	0	0	0	0.000131287	0	0	0	0	0	1	0	0	0	0	0
EPB41L2_3	44	0	0	0	0	0	0.000115533	0	0	0	0	0	1	0	0	0	0	0
MEF2A_4	15	0	0	0	0	0	3.94e-05	0	0	0	0	0	1	0	0	0	0	0
NUDCD3_3	37	0	0	0	0	0	9.72e-05	0	0	0	0	0	1	0	0	0	0	0
NMNAT2_6	27	0	0	0	0	0	7.09e-05	0	0	0	0	0	1	0	0	0	0	0
CAMK2N1_2	29	0	0	0	0	0	7.61e-05	0	0	0	0	0	1	0	0	0	0	0
PIK3CG_3	55	0	0	0	0	0	0.000144416	0	0	0	0	0	1	0	0	0	0	0
ZNF195_3	32	0	0	0	0	0	8.4e-05	0	0	0	0	0	1	0	0	0	0	0
KHNYN_5	91	0	0	0	0	0	0.000238942	0	0	0	0	0	1	0	0	0	0	0
MYH3_3	97	0	0	0	0	0	0.000254697	0	0	0	0	0	1	0	0	0	0	0
CHRD_3	53	0	0	0	0	0	0.000139164	0	0	0	0	0	1	0	0	0	0	0
RSPH9_2	55	0	0	0	0	0	0.000144416	0	0	0	0	0	1	0	0	0	0	0
C2orf74_3	32	0	0	0	0	0	8.4e-05	0	0	0	0	0	1	0	0	0	0	0
RFXANK_5	44	0	0	0	0	0	0.000115533	0	0	0	0	0	1	0	0	0	0	0
LRCH2_2	12	0	0	0	0	0	3.15e-05	0	0	0	0	0	1	0	0	0	0	0
KRTAP21-2_2	64	0	0	0	0	0	0.000168047	0	0	0	0	0	1	0	0	0	0	0
HABP2_6	81	0	0	0	0	0	0.000212685	0	0	0	0	0	1	0	0	0	0	0
PGM2L1_1	63	0	0	0	0	0	0.000165422	0	0	0	0	0	1	0	0	0	0	0
TEFM_1	102	0	0	0	0	0	0.000267826	0	0	0	0	0	1	0	0	0	0	0
CACNG4_3	89	0	0	0	0	0	0.000233691	0	0	0	0	0	1	0	0	0	0	0
HEBP1_3	18	0	0	0	0	0	4.73e-05	0	0	0	0	0	1	0	0	0	0	0
ARMCX1_2	53	0	0	0	0	0	0.000139164	0	0	0	0	0	1	0	0	0	0	0
FBXO9_3	17	0	0	0	0	0	4.46e-05	0	0	0	0	0	1	0	0	0	0	0
BDH1_5	44	0	0	0	0	0	0.000115533	0	0	0	0	0	1	0	0	0	0	0
STX8_3	70	0	0	0	0	0	0.000183802	0	0	0	0	0	1	0	0	0	0	0
ZNF816-ZNF321P_3	13	0	0	0	0	0	3.41e-05	0	0	0	0	0	1	0	0	0	0	0
C15orf62_3	32	0	0	0	0	0	8.4e-05	0	0	0	0	0	1	0	0	0	0	0
ADCYAP1R1_3	53	0	0	0	0	0	0.000139164	0	0	0	0	0	1	0	0	0	0	0
KLK5_2	71	0	0	0	0	0	0.000186428	0	0	0	0	0	1	0	0	0	0	0
PPRC1_1	48	0	0	0	0	0	0.000126036	0	0	0	0	0	1	0	0	0	0	0
WFDC12_2	50	0	0	0	0	0	0.000131287	0	0	0	0	0	1	0	0	0	0	0
CXCR2_2	14	0	0	0	0	0	3.68e-05	0	0	0	0	0	1	0	0	0	0	0
B3GNT9_2	76	0	0	0	0	0	0.000199556	0	0	0	0	0	1	0	0	0	0	0
TSPYL5_1	102	2	0	0	0	0	0.000267826	2.76e-05	0	0	0	0	1	0.103038	0	0	0	0
SIM1_1	123	0	0	0	0	0	0.000322966	0	0	0	0	0	1	0	0	0	0	0
OR6C65_3	98	0	0	0	0	0	0.000257323	0	0	0	0	0	1	0	0	0	0	0
EGFLAM_2	46	0	0	0	0	0	0.000120784	0	0	0	0	0	1	0	0	0	0	0
RFX2_2	61	0	0	0	0	0	0.00016017	0	0	0	0	0	1	0	0	0	0	0
SOHLH2_3	78	0	0	0	0	0	0.000204808	0	0	0	0	0	1	0	0	0	0	0
WDHD1_3	31	0	0	0	0	0	8.14e-05	0	0	0	0	0	1	0	0	0	0	0
MDM1_1	38	0	0	0	0	0	9.98e-05	0	0	0	0	0	1	0	0	0	0	0
COPS7A_2	82	0	0	0	0	0	0.000215311	0	0	0	0	0	1	0	0	0	0	0
KCNE1_3	39	0	0	0	0	0	0.000102404	0	0	0	0	0	1	0	0	0	0	0
PURG_1	48	0	0	0	0	0	0.000126036	0	0	0	0	0	1	0	0	0	0	0
WDR46_1	60	0	0	0	0	0	0.000157544	0	0	0	0	0	1	0	0	0	0	0
TCEB1_3	35	0	0	0	0	0	9.19e-05	0	0	0	0	0	1	0	0	0	0	0
P2RY6_4	59	0	0	0	0	0	0.000154919	0	0	0	0	0	1	0	0	0	0	0
ZNF229_6	25	0	0	0	0	0	6.56e-05	0	0	0	0	0	1	0	0	0	0	0
TP53INP2_3	132	0	0	0	0	0	0.000346598	0	0	0	0	0	1	0	0	0	0	0
TSKS_3	24	0	0	0	0	0	6.3e-05	0	0	0	0	0	1	0	0	0	0	0
PLEKHG1_3	54	0	0	0	0	0	0.00014179	0	0	0	0	0	1	0	0	0	0	0
YOD1_3	33	0	0	0	0	0	8.66e-05	0	0	0	0	0	1	0	0	0	0	0
ACOT6_2	27	0	0	0	0	0	7.09e-05	0	0	0	0	0	1	0	0	0	0	0
ARHGAP6_7	15	0	0	0	0	0	3.94e-05	0	0	0	0	0	1	0	0	0	0	0
PMEPA1_6	69	0	0	0	0	0	0.000181176	0	0	0	0	0	1	0	0	0	0	0
RAB6C_3	29	0	0	0	0	0	7.61e-05	0	0	0	0	0	1	0	0	0	0	0
LOC100505478_2	39	0	0	0	0	0	0.000102404	0	0	0	0	0	1	0	0	0	0	0
NEDD4L_6	35	0	0	0	0	0	9.19e-05	0	0	0	0	0	1	0	0	0	0	0
GTF3C5_2	26	0	0	0	0	0	6.83e-05	0	0	0	0	0	1	0	0	0	0	0
RCL1_3	49	0	0	0	0	0	0.000128661	0	0	0	0	0	1	0	0	0	0	0
CPVL_1	51	0	0	0	0	0	0.000133913	0	0	0	0	0	1	0	0	0	0	0
PDE4B_2	128	0	0	0	0	0	0.000336095	0	0	0	0	0	1	0	0	0	0	0
CHRAC1_3	42	0	0	0	0	0	0.000110281	0	0	0	0	0	1	0	0	0	0	0
CAB39_4	35	0	0	0	0	0	9.19e-05	0	0	0	0	0	1	0	0	0	0	0
MLKL_2	35	0	0	0	0	0	9.19e-05	0	0	0	0	0	1	0	0	0	0	0
LZIC_2	39	0	0	0	0	0	0.000102404	0	0	0	0	0	1	0	0	0	0	0
NASP_2	60	0	0	0	0	0	0.000157544	0	0	0	0	0	1	0	0	0	0	0
SMAP2_10	61	0	0	0	0	0	0.00016017	0	0	0	0	0	1	0	0	0	0	0
LAT2_3	20	0	0	0	0	0	5.25e-05	0	0	0	0	0	1	0	0	0	0	0
PLEKHB1_4	14	0	0	0	0	0	3.68e-05	0	0	0	0	0	1	0	0	0	0	0
ZNF503_2	55	0	0	0	0	0	0.000144416	0	0	0	0	0	1	0	0	0	0	0
OR4C12_1	41	0	0	0	0	0	0.000107655	0	0	0	0	0	1	0	0	0	0	0
ACY1_2	29	0	0	0	0	0	7.61e-05	0	0	0	0	0	1	0	0	0	0	0
SGMS2_5	40	0	0	0	0	0	0.00010503	0	0	0	0	0	1	0	0	0	0	0
JADE1_5	61	0	0	0	0	0	0.00016017	0	0	0	0	0	1	0	0	0	0	0
TRIM45_3	7	0	0	0	0	0	1.84e-05	0	0	0	0	0	1	0	0	0	0	0
CLTA_1	75	0	0	0	0	0	0.000196931	0	0	0	0	0	1	0	0	0	0	0
FAM71C_3	57	0	0	0	0	0	0.000149667	0	0	0	0	0	1	0	0	0	0	0
NID1_3	15	0	0	0	0	0	3.94e-05	0	0	0	0	0	1	0	0	0	0	0
NFIB_2	33	0	0	0	0	0	8.66e-05	0	0	0	0	0	1	0	0	0	0	0
LLPH_1	67	0	0	0	0	0	0.000175925	0	0	0	0	0	1	0	0	0	0	0
PEX10_2	23	0	0	0	0	0	6.04e-05	0	0	0	0	0	1	0	0	0	0	0
KHDC1L_3	6	0	0	0	0	0	1.58e-05	0	0	0	0	0	1	0	0	0	0	0
GRAMD3_8	72	0	0	0	0	0	0.000189053	0	0	0	0	0	1	0	0	0	0	0
CCDC149_3	87	0	0	0	0	0	0.000228439	0	0	0	0	0	1	0	0	0	0	0
DLGAP3_2	67	0	0	0	0	0	0.000175925	0	0	0	0	0	1	0	0	0	0	0
MMP2_1	57	0	0	0	0	0	0.000149667	0	0	0	0	0	1	0	0	0	0	0
MTMR3_3	14	0	0	0	0	0	3.68e-05	0	0	0	0	0	1	0	0	0	0	0
IL36RN_2	35	0	0	0	0	0	9.19e-05	0	0	0	0	0	1	0	0	0	0	0
BRF1_2	47	0	0	0	0	0	0.00012341	0	0	0	0	0	1	0	0	0	0	0
ZNF280B_2	15	0	0	0	0	0	3.94e-05	0	0	0	0	0	1	0	0	0	0	0
HMBS_5	22	0	0	0	0	0	5.78e-05	0	0	0	0	0	1	0	0	0	0	0
ZCCHC5_3	63	0	0	0	0	0	0.000165422	0	0	0	0	0	1	0	0	0	0	0
STK17B_3	31	0	0	0	0	0	8.14e-05	0	0	0	0	0	1	0	0	0	0	0
ZNF528_2	118	0	0	0	0	0	0.000309837	0	0	0	0	0	1	0	0	0	0	0
FRMD6_3	40	0	0	0	0	0	0.00010503	0	0	0	0	0	1	0	0	0	0	0
A1CF_1	6	0	0	0	0	0	1.58e-05	0	0	0	0	0	1	0	0	0	0	0
TTC13_3	15	0	0	0	0	0	3.94e-05	0	0	0	0	0	1	0	0	0	0	0
IRF5_1	64	0	0	0	0	0	0.000168047	0	0	0	0	0	1	0	0	0	0	0
MARK4_3	126	1	0	0	0	0	0.000330843	1.38e-05	0	0	0	0	1	0.041706	0	0	0	0
EHD1_4	56	0	0	0	0	0	0.000147041	0	0	0	0	0	1	0	0	0	0	0
PARVB_5	21	0	0	0	0	0	5.51e-05	0	0	0	0	0	1	0	0	0	0	0
GPR113_5	42	0	0	0	0	0	0.000110281	0	0	0	0	0	1	0	0	0	0	0
TMEM262_1	23	0	0	0	0	0	6.04e-05	0	0	0	0	0	1	0	0	0	0	0
ANKRD13B_3	35	0	0	0	0	0	9.19e-05	0	0	0	0	0	1	0	0	0	0	0
NUP153_3	98	0	0	0	0	0	0.000257323	0	0	0	0	0	1	0	0	0	0	0
CSNK1D_2	27	0	0	0	0	0	7.09e-05	0	0	0	0	0	1	0	0	0	0	0
SULT1A2_3	68	0	0	0	0	0	0.00017855	0	0	0	0	0	1	0	0	0	0	0
CSPP1_4	68	0	0	0	0	0	0.00017855	0	0	0	0	0	1	0	0	0	0	0
ZC2HC1B_1	9	0	0	0	0	0	2.36e-05	0	0	0	0	0	1	0	0	0	0	0
TANGO2_6	46	0	0	0	0	0	0.000120784	0	0	0	0	0	1	0	0	0	0	0
DNM3_2	85	0	0	0	0	0	0.000223188	0	0	0	0	0	1	0	0	0	0	0
MRGPRX1_3	101	0	0	0	0	0	0.0002652	0	0	0	0	0	1	0	0	0	0	0
RIMBP3C_3	67	0	0	0	0	0	0.000175925	0	0	0	0	0	1	0	0	0	0	0
SRSF7_3	26	1	0	0	0	0	6.83e-05	1.38e-05	0	0	0	0	1	0.202114	0	0	0	0
KCNH2_3	65	0	0	0	0	0	0.000170673	0	0	0	0	0	1	0	0	0	0	0
AMPD2_12	30	0	0	0	0	0	7.88e-05	0	0	0	0	0	1	0	0	0	0	0
SPANXN3_1	51	0	0	0	0	0	0.000133913	0	0	0	0	0	1	0	0	0	0	0
DENR_2	73	0	0	0	0	0	0.000191679	0	0	0	0	0	1	0	0	0	0	0
ZBED1_3	31	0	0	0	0	0	8.14e-05	0	0	0	0	0	1	0	0	0	0	0
ODF4_2	85	0	0	0	0	0	0.000223188	0	0	0	0	0	1	0	0	0	0	0
SELK_1	39	0	0	0	0	0	0.000102404	0	0	0	0	0	1	0	0	0	0	0
GDF15_2	52	0	0	0	0	0	0.000136539	0	0	0	0	0	1	0	0	0	0	0
MAGEA5_3	104	0	0	0	0	0	0.000273077	0	0	0	0	0	1	0	0	0	0	0
ITPRIPL2_1	55	0	0	0	0	0	0.000144416	0	0	0	0	0	1	0	0	0	0	0
GPR149_1	32	0	0	0	0	0	8.4e-05	0	0	0	0	0	1	0	0	0	0	0
XRCC2_2	34	0	0	0	0	0	8.93e-05	0	0	0	0	0	1	0	0	0	0	0
ZNF784_3	38	0	0	0	0	0	9.98e-05	0	0	0	0	0	1	0	0	0	0	0
ASB6_1	16	0	0	0	0	0	4.2e-05	0	0	0	0	0	1	0	0	0	0	0
SRGAP1_3	25	0	0	0	0	0	6.56e-05	0	0	0	0	0	1	0	0	0	0	0
LRRC24_1	62	0	0	0	0	0	0.000162796	0	0	0	0	0	1	0	0	0	0	0
FIP1L1_1	26	0	0	0	0	0	6.83e-05	0	0	0	0	0	1	0	0	0	0	0
ASRGL1_1	24	0	0	0	0	0	6.3e-05	0	0	0	0	0	1	0	0	0	0	0
DNAH14_2	115	0	0	0	0	0	0.00030196	0	0	0	0	0	1	0	0	0	0	0
ADAMTS10_1	113	0	0	0	0	0	0.000296709	0	0	0	0	0	1	0	0	0	0	0
NOS1AP_4	80	0	0	0	0	0	0.000210059	0	0	0	0	0	1	0	0	0	0	0
BMP5_1	57	0	0	0	0	0	0.000149667	0	0	0	0	0	1	0	0	0	0	0
GATSL2_1	15	0	0	0	0	0	3.94e-05	0	0	0	0	0	1	0	0	0	0	0
ARHGEF7_3	28	0	0	0	0	0	7.35e-05	0	0	0	0	0	1	0	0	0	0	0
PPIP5K1_6	17	0	0	0	0	0	4.46e-05	0	0	0	0	0	1	0	0	0	0	0
OTOP3_1	10	0	0	0	0	0	2.63e-05	0	0	0	0	0	1	0	0	0	0	0
CHMP1A_3	30	0	0	0	0	0	7.88e-05	0	0	0	0	0	1	0	0	0	0	0
PLEKHG2_3	24	0	0	0	0	0	6.3e-05	0	0	0	0	0	1	0	0	0	0	0
MTERFD3_2	28	0	0	0	0	0	7.35e-05	0	0	0	0	0	1	0	0	0	0	0
UNC13C_1	23	0	0	0	0	0	6.04e-05	0	0	0	0	0	1	0	0	0	0	0
REEP5_3	57	0	0	0	0	0	0.000149667	0	0	0	0	0	1	0	0	0	0	0
SNIP1_1	6	0	0	0	0	0	1.58e-05	0	0	0	0	0	1	0	0	0	0	0
UBE2S_1	35	0	0	0	0	0	9.19e-05	0	0	0	0	0	1	0	0	0	0	0
DEFB129_2	28	0	0	0	0	0	7.35e-05	0	0	0	0	0	1	0	0	0	0	0
STAG2_2	21	0	0	0	0	0	5.51e-05	0	0	0	0	0	1	0	0	0	0	0
KLHL10_2	11	0	0	0	0	0	2.89e-05	0	0	0	0	0	1	0	0	0	0	0
OR7A5_2	20	0	0	0	0	0	5.25e-05	0	0	0	0	0	1	0	0	0	0	0
TMEM68_6	177	0	0	0	0	0	0.000464756	0	0	0	0	0	1	0	0	0	0	0
C8orf37_3	25	0	0	0	0	0	6.56e-05	0	0	0	0	0	1	0	0	0	0	0
MVP_3	33	0	0	0	0	0	8.66e-05	0	0	0	0	0	1	0	0	0	0	0
DBNDD2_8	82	0	0	0	0	0	0.000215311	0	0	0	0	0	1	0	0	0	0	0
CCNB1IP1_2	62	0	0	0	0	0	0.000162796	0	0	0	0	0	1	0	0	0	0	0
ATP6V1F_2	39	0	0	0	0	0	0.000102404	0	0	0	0	0	1	0	0	0	0	0
PROX1_1	37	0	0	0	0	0	9.72e-05	0	0	0	0	0	1	0	0	0	0	0
ZBTB10_3	35	1	0	0	0	0	9.19e-05	1.38e-05	0	0	0	0	1	0.150142	0	0	0	0
GJA3_3	14	0	0	0	0	0	3.68e-05	0	0	0	0	0	1	0	0	0	0	0
SNX20_2	40	0	0	0	0	0	0.00010503	0	0	0	0	0	1	0	0	0	0	0
MBD2_2	112	0	0	0	0	0	0.000294083	0	0	0	0	0	1	0	0	0	0	0
PAH_2	98	0	0	0	0	0	0.000257323	0	0	0	0	0	1	0	0	0	0	0
IGJ_1	22	0	0	0	0	0	5.78e-05	0	0	0	0	0	1	0	0	0	0	0
ZNF317_3	24	0	0	0	0	0	6.3e-05	0	0	0	0	0	1	0	0	0	0	0
ZMAT1_3	34	0	0	0	0	0	8.93e-05	0	0	0	0	0	1	0	0	0	0	0
ANO6_3	37	0	0	0	0	0	9.72e-05	0	0	0	0	0	1	0	0	0	0	0
ATP5G3_4	30	0	0	0	0	0	7.88e-05	0	0	0	0	0	1	0	0	0	0	0
TUBA3E_1	42	0	0	0	0	0	0.000110281	0	0	0	0	0	1	0	0	0	0	0
CCDC40_3	22	0	0	0	0	0	5.78e-05	0	0	0	0	0	1	0	0	0	0	0
LPAR5_2	99	0	0	0	0	0	0.000259948	0	0	0	0	0	1	0	0	0	0	0
PTPN23_3	22	0	0	0	0	0	5.78e-05	0	0	0	0	0	1	0	0	0	0	0
ANKFY1_5	31	0	0	0	0	0	8.14e-05	0	0	0	0	0	1	0	0	0	0	0
FCER1A_3	56	0	0	0	0	0	0.000147041	0	0	0	0	0	1	0	0	0	0	0
L3MBTL1_3	42	2	2	3	0	0	0.000110281	2.76e-05	2.6e-05	3.59e-05	0	0	1	0.250236	0.236069	0.325954	0	0
PGLYRP1_3	86	0	0	0	0	0	0.000225814	0	0	0	0	0	1	0	0	0	0	0
RUSC1-AS1_2	35	0	0	0	0	0	9.19e-05	0	0	0	0	0	1	0	0	0	0	0
NDUFAF6_1	57	0	0	0	0	0	0.000149667	0	0	0	0	0	1	0	0	0	0	0
FAM214A_1	18	0	0	0	0	0	4.73e-05	0	0	0	0	0	1	0	0	0	0	0
LIG4_8	16	0	0	0	0	0	4.2e-05	0	0	0	0	0	1	0	0	0	0	0
OR7D2_3	119	0	0	0	0	0	0.000312463	0	0	0	0	0	1	0	0	0	0	0
IMPDH2_3	46	0	0	0	0	0	0.000120784	0	0	0	0	0	1	0	0	0	0	0
OR4K13_1	43	0	0	0	0	0	0.000112907	0	0	0	0	0	1	0	0	0	0	0
PCDHGA3_2	71	0	0	0	0	0	0.000186428	0	0	0	0	0	1	0	0	0	0	0
CRELD1_1	73	0	0	0	0	0	0.000191679	0	0	0	0	0	1	0	0	0	0	0
TM2D2_2	27	0	0	0	0	0	7.09e-05	0	0	0	0	0	1	0	0	0	0	0
HID1_1	57	0	0	0	0	0	0.000149667	0	0	0	0	0	1	0	0	0	0	0
MOV10_4	40	0	0	0	0	0	0.00010503	0	0	0	0	0	1	0	0	0	0	0
SKAP1_1	103	0	0	0	0	0	0.000270451	0	0	0	0	0	1	0	0	0	0	0
CPNE6_1	57	0	0	0	0	0	0.000149667	0	0	0	0	0	1	0	0	0	0	0
OR2B3_1	22	0	0	0	0	0	5.78e-05	0	0	0	0	0	1	0	0	0	0	0
ABCB8_1	19	0	0	0	0	0	4.99e-05	0	0	0	0	0	1	0	0	0	0	0
RTN2_3	22	0	0	0	0	0	5.78e-05	0	0	0	0	0	1	0	0	0	0	0
ADM5_2	75	0	0	0	0	0	0.000196931	0	0	0	0	0	1	0	0	0	0	0
KCTD8_1	13	0	0	0	0	0	3.41e-05	0	0	0	0	0	1	0	0	0	0	0
ARID4B_1	46	0	0	0	0	0	0.000120784	0	0	0	0	0	1	0	0	0	0	0
LARP6_1	41	0	0	0	0	0	0.000107655	0	0	0	0	0	1	0	0	0	0	0
MAT2B_1	49	0	0	0	0	0	0.000128661	0	0	0	0	0	1	0	0	0	0	0
ADD1_5	5	0	0	0	0	0	1.31e-05	0	0	0	0	0	1	0	0	0	0	0
RAD23B_2	31	0	0	0	0	0	8.14e-05	0	0	0	0	0	1	0	0	0	0	0
ZMPSTE24_1	38	0	0	0	0	0	9.98e-05	0	0	0	0	0	1	0	0	0	0	0
JSRP1_2	7	0	0	0	0	0	1.84e-05	0	0	0	0	0	1	0	0	0	0	0
CSGALNACT1_6	16	0	0	0	0	0	4.2e-05	0	0	0	0	0	1	0	0	0	0	0
C4orf36_1	50	0	0	0	0	0	0.000131287	0	0	0	0	0	1	0	0	0	0	0
RNF6_4	15	0	0	0	0	0	3.94e-05	0	0	0	0	0	1	0	0	0	0	0
CENPL_5	65	0	0	0	0	0	0.000170673	0	0	0	0	0	1	0	0	0	0	0
MINA_3	14	0	0	0	0	0	3.68e-05	0	0	0	0	0	1	0	0	0	0	0
DDX39B_1	72	0	0	0	0	0	0.000189053	0	0	0	0	0	1	0	0	0	0	0
OR2H2_3	76	0	0	0	0	0	0.000199556	0	0	0	0	0	1	0	0	0	0	0
VPS25_2	52	0	0	0	0	0	0.000136539	0	0	0	0	0	1	0	0	0	0	0
MAP3K9_4	134	0	0	0	0	0	0.000351849	0	0	0	0	0	1	0	0	0	0	0
IFNA5_2	24	0	0	0	0	0	6.3e-05	0	0	0	0	0	1	0	0	0	0	0
ZNF417_2	51	0	0	0	0	0	0.000133913	0	0	0	0	0	1	0	0	0	0	0
GNA13_6	63	0	0	0	0	0	0.000165422	0	0	0	0	0	1	0	0	0	0	0
ODF2_11	78	0	0	0	0	0	0.000204808	0	0	0	0	0	1	0	0	0	0	0
SLC14A2_5	79	0	0	0	0	0	0.000207434	0	0	0	0	0	1	0	0	0	0	0
ILF3_2	63	0	0	0	0	0	0.000165422	0	0	0	0	0	1	0	0	0	0	0
CMKLR1_5	104	0	0	0	0	0	0.000273077	0	0	0	0	0	1	0	0	0	0	0
ORAI1_2	9	0	0	0	0	0	2.36e-05	0	0	0	0	0	1	0	0	0	0	0
SSUH2_4	68	0	0	0	0	0	0.00017855	0	0	0	0	0	1	0	0	0	0	0
PCYOX1_2	102	0	0	0	0	0	0.000267826	0	0	0	0	0	1	0	0	0	0	0
COL23A1_3	23	0	0	0	0	0	6.04e-05	0	0	0	0	0	1	0	0	0	0	0
LGMN_1	40	0	0	0	0	0	0.00010503	0	0	0	0	0	1	0	0	0	0	0
AIMP1_5	34	0	0	0	0	0	8.93e-05	0	0	0	0	0	1	0	0	0	0	0
NUTM2A_2	105	0	0	0	0	0	0.000275703	0	0	0	0	0	1	0	0	0	0	0
EFNA1_1	25	0	0	0	0	0	6.56e-05	0	0	0	0	0	1	0	0	0	0	0
OLFML2A_4	41	0	0	0	0	0	0.000107655	0	0	0	0	0	1	0	0	0	0	0
SLC30A6_2	15	0	0	0	0	0	3.94e-05	0	0	0	0	0	1	0	0	0	0	0
ZNF25_1	80	0	0	0	0	0	0.000210059	0	0	0	0	0	1	0	0	0	0	0
LPHN2_2	31	0	0	0	0	0	8.14e-05	0	0	0	0	0	1	0	0	0	0	0
SLC38A10_3	36	1	0	0	0	0	9.45e-05	1.38e-05	0	0	0	0	1	0.145971	0	0	0	0
AHCTF1_3	66	0	0	0	0	0	0.000173299	0	0	0	0	0	1	0	0	0	0	0
PTCHD2_2	25	0	0	0	0	0	6.56e-05	0	0	0	0	0	1	0	0	0	0	0
AMIGO3_2	52	0	0	0	0	0	0.000136539	0	0	0	0	0	1	0	0	0	0	0
TRIQK_7	38	0	0	0	0	0	9.98e-05	0	0	0	0	0	1	0	0	0	0	0
ATP6AP1L_2	29	0	0	0	0	0	7.61e-05	0	0	0	0	0	1	0	0	0	0	0
GCLC_1	45	0	0	0	0	0	0.000118158	0	0	0	0	0	1	0	0	0	0	0
DDX55_2	52	0	0	0	0	0	0.000136539	0	0	0	0	0	1	0	0	0	0	0
STRBP_2	8	0	0	0	0	0	2.1e-05	0	0	0	0	0	1	0	0	0	0	0
PTPN20A_2	141	0	0	0	0	0	0.000370229	0	0	0	0	0	1	0	0	0	0	0
SHISA7_2	29	0	0	0	0	0	7.61e-05	0	0	0	0	0	1	0	0	0	0	0
FBXO2_1	84	0	0	0	0	0	0.000220562	0	0	0	0	0	1	0	0	0	0	0
KRTAP5-2_1	86	0	0	0	0	0	0.000225814	0	0	0	0	0	1	0	0	0	0	0
MMRN1_2	27	0	0	0	0	0	7.09e-05	0	0	0	0	0	1	0	0	0	0	0
KIAA0922_3	23	0	0	0	0	0	6.04e-05	0	0	0	0	0	1	0	0	0	0	0
CEP55_6	36	0	0	0	0	0	9.45e-05	0	0	0	0	0	1	0	0	0	0	0
ALOX12_3	21	0	0	0	0	0	5.51e-05	0	0	0	0	0	1	0	0	0	0	0
APLF_1	75	0	0	0	0	0	0.000196931	0	0	0	0	0	1	0	0	0	0	0
CRNKL1_3	52	0	0	0	0	0	0.000136539	0	0	0	0	0	1	0	0	0	0	0
PAX6_4	68	0	0	0	0	0	0.00017855	0	0	0	0	0	1	0	0	0	0	0
DDX42_2	28	0	0	0	0	0	7.35e-05	0	0	0	0	0	1	0	0	0	0	0
C6orf25_1	53	0	0	0	0	0	0.000139164	0	0	0	0	0	1	0	0	0	0	0
PSMB5_5	21	0	0	0	0	0	5.51e-05	0	0	0	0	0	1	0	0	0	0	0
GABARAPL2_2	86	0	0	0	0	0	0.000225814	0	0	0	0	0	1	0	0	0	0	0
TMEM200A_1	37	0	0	0	0	0	9.72e-05	0	0	0	0	0	1	0	0	0	0	0
SUN1_3	29	0	0	0	0	0	7.61e-05	0	0	0	0	0	1	0	0	0	0	0
NTRK3_3	18	0	0	0	0	0	4.73e-05	0	0	0	0	0	1	0	0	0	0	0
CDC25C_6	88	0	0	0	0	0	0.000231065	0	0	0	0	0	1	0	0	0	0	0
MLC1_5	64	1	0	0	0	0	0.000168047	1.38e-05	0	0	0	0	1	0.0821088	0	0	0	0
PHACTR3_11	92	0	0	0	0	0	0.000241568	0	0	0	0	0	1	0	0	0	0	0
FGF1_2	79	0	0	0	0	0	0.000207434	0	0	0	0	0	1	0	0	0	0	0
PTGIS_1	26	0	0	0	0	0	6.83e-05	0	0	0	0	0	1	0	0	0	0	0
NEXN_1	76	0	0	0	0	0	0.000199556	0	0	0	0	0	1	0	0	0	0	0
LPAR6_5	54	0	0	0	0	0	0.00014179	0	0	0	0	0	1	0	0	0	0	0
TMEM147_2	74	0	0	0	0	0	0.000194305	0	0	0	0	0	1	0	0	0	0	0
EQTN_2	24	0	0	0	0	0	6.3e-05	0	0	0	0	0	1	0	0	0	0	0
DPY19L2_1	60	0	0	0	0	0	0.000157544	0	0	0	0	0	1	0	0	0	0	0
ZNF488_3	40	0	0	0	0	0	0.00010503	0	0	0	0	0	1	0	0	0	0	0
F3_2	19	0	0	0	0	0	4.99e-05	0	0	0	0	0	1	0	0	0	0	0
DEFB4B_2	62	0	0	0	0	0	0.000162796	0	0	0	0	0	1	0	0	0	0	0
RPL37A_2	60	0	0	0	0	0	0.000157544	0	0	0	0	0	1	0	0	0	0	0
AFG3L2_2	102	0	0	0	0	0	0.000267826	0	0	0	0	0	1	0	0	0	0	0
ITFG1_3	38	0	0	0	0	0	9.98e-05	0	0	0	0	0	1	0	0	0	0	0
NMUR1_1	82	0	0	0	0	0	0.000215311	0	0	0	0	0	1	0	0	0	0	0
CSF2_2	102	0	0	0	0	0	0.000267826	0	0	0	0	0	1	0	0	0	0	0
MMD2_2	53	0	0	0	0	0	0.000139164	0	0	0	0	0	1	0	0	0	0	0
DEPDC5_1	63	0	0	0	0	0	0.000165422	0	0	0	0	0	1	0	0	0	0	0
RAB6C_1	74	0	0	0	0	0	0.000194305	0	0	0	0	0	1	0	0	0	0	0
TM9SF1_2	25	0	0	0	0	0	6.56e-05	0	0	0	0	0	1	0	0	0	0	0
TRIP11_3	65	0	0	0	0	0	0.000170673	0	0	0	0	0	1	0	0	0	0	0
CYP2U1_3	21	0	0	0	0	0	5.51e-05	0	0	0	0	0	1	0	0	0	0	0
RGS22_2	32	1	0	0	0	0	8.4e-05	1.38e-05	0	0	0	0	1	0.164218	0	0	0	0
RDH10_1	40	0	0	0	0	0	0.00010503	0	0	0	0	0	1	0	0	0	0	0
PRDM1_6	80	0	0	0	0	0	0.000210059	0	0	0	0	0	1	0	0	0	0	0
SETBP1_5	22	0	0	0	0	0	5.78e-05	0	0	0	0	0	1	0	0	0	0	0
SLC39A1_11	51	0	0	0	0	0	0.000133913	0	0	0	0	0	1	0	0	0	0	0
MRGPRX2_1	48	0	0	0	0	0	0.000126036	0	0	0	0	0	1	0	0	0	0	0
PPP2R5E_2	93	0	0	0	0	0	0.000244194	0	0	0	0	0	1	0	0	0	0	0
SLC16A5_4	68	0	0	0	0	0	0.00017855	0	0	0	0	0	1	0	0	0	0	0
C6orf223_2	75	0	0	0	0	0	0.000196931	0	0	0	0	0	1	0	0	0	0	0
UGT1A8_2	58	0	0	0	0	0	0.000152293	0	0	0	0	0	1	0	0	0	0	0
TRAF3IP1_3	65	0	0	0	0	0	0.000170673	0	0	0	0	0	1	0	0	0	0	0
SERPINA11_2	35	0	0	0	0	0	9.19e-05	0	0	0	0	0	1	0	0	0	0	0
TDG_2	62	0	0	0	0	0	0.000162796	0	0	0	0	0	1	0	0	0	0	0
SGK1_10	51	0	0	0	0	0	0.000133913	0	0	0	0	0	1	0	0	0	0	0
ZSCAN18_2	23	0	0	0	0	0	6.04e-05	0	0	0	0	0	1	0	0	0	0	0
OXR1_10	101	0	0	0	0	0	0.0002652	0	0	0	0	0	1	0	0	0	0	0
HSD17B3_1	13	0	0	0	0	0	3.41e-05	0	0	0	0	0	1	0	0	0	0	0
SLC11A1_3	42	0	0	0	0	0	0.000110281	0	0	0	0	0	1	0	0	0	0	0
SLC6A6_3	86	0	0	0	0	0	0.000225814	0	0	0	0	0	1	0	0	0	0	0
SLC9C1_1	73	0	0	0	0	0	0.000191679	0	0	0	0	0	1	0	0	0	0	0
ZBP1_3	84	0	0	0	0	0	0.000220562	0	0	0	0	0	1	0	0	0	0	0
BEST3_6	82	0	0	0	0	0	0.000215311	0	0	0	0	0	1	0	0	0	0	0
DGKZ_7	28	0	0	0	0	0	7.35e-05	0	0	0	0	0	1	0	0	0	0	0
NUP133_3	14	0	0	0	0	0	3.68e-05	0	0	0	0	0	1	0	0	0	0	0
FBXO41_1	73	0	0	0	0	0	0.000191679	0	0	0	0	0	1	0	0	0	0	0
LIMS1_13	40	0	0	0	0	0	0.00010503	0	0	0	0	0	1	0	0	0	0	0
NEK6_3	70	0	0	0	0	0	0.000183802	0	0	0	0	0	1	0	0	0	0	0
FAM175B_2	80	0	0	0	0	0	0.000210059	0	0	0	0	0	1	0	0	0	0	0
ZNF682_1	75	0	0	0	0	0	0.000196931	0	0	0	0	0	1	0	0	0	0	0
ARL5B_2	96	0	0	0	0	0	0.000252071	0	0	0	0	0	1	0	0	0	0	0
DDX46_3	21	0	0	0	0	0	5.51e-05	0	0	0	0	0	1	0	0	0	0	0
SDC1_3	132	0	0	0	0	0	0.000346598	0	0	0	0	0	1	0	0	0	0	0
CCL15_2	43	0	0	0	0	0	0.000112907	0	0	0	0	0	1	0	0	0	0	0
SRF_1	51	0	0	0	0	0	0.000133913	0	0	0	0	0	1	0	0	0	0	0
LHX9_5	30	0	0	0	0	0	7.88e-05	0	0	0	0	0	1	0	0	0	0	0
EPHB6_1	24	0	0	0	0	0	6.3e-05	0	0	0	0	0	1	0	0	0	0	0
NMU_3	13	0	0	0	0	0	3.41e-05	0	0	0	0	0	1	0	0	0	0	0
POLR3H_3	123	0	0	0	0	0	0.000322966	0	0	0	0	0	1	0	0	0	0	0
NDUFB7_2	21	0	0	0	0	0	5.51e-05	0	0	0	0	0	1	0	0	0	0	0
ZNF583_3	50	0	0	0	0	0	0.000131287	0	0	0	0	0	1	0	0	0	0	0
BUB1_3	70	0	0	0	0	0	0.000183802	0	0	0	0	0	1	0	0	0	0	0
SPAG9_1	27	0	0	0	0	0	7.09e-05	0	0	0	0	0	1	0	0	0	0	0
LYNX1_6	87	0	0	0	0	0	0.000228439	0	0	0	0	0	1	0	0	0	0	0
RCBTB1_2	132	0	0	0	0	0	0.000346598	0	0	0	0	0	1	0	0	0	0	0
ZNF677_2	34	0	0	0	0	0	8.93e-05	0	0	0	0	0	1	0	0	0	0	0
ZNF620_6	14	0	0	0	0	0	3.68e-05	0	0	0	0	0	1	0	0	0	0	0
GPR18_3	30	0	0	0	0	0	7.88e-05	0	0	0	0	0	1	0	0	0	0	0
SSBP1_6	92	4	0	0	0	0	0.000241568	5.52e-05	0	0	0	0	1	0.228477	0	0	0	0
SPON2_5	70	0	0	0	0	0	0.000183802	0	0	0	0	0	1	0	0	0	0	0
MLST8_3	16	0	0	0	0	0	4.2e-05	0	0	0	0	0	1	0	0	0	0	0
FAM218A_3	9	0	0	0	0	0	2.36e-05	0	0	0	0	0	1	0	0	0	0	0
LGALS9_1	83	0	0	0	0	0	0.000217936	0	0	0	0	0	1	0	0	0	0	0
ASIC1_2	47	0	0	0	0	0	0.00012341	0	0	0	0	0	1	0	0	0	0	0
STAT3_2	26	0	0	0	0	0	6.83e-05	0	0	0	0	0	1	0	0	0	0	0
LSM5_1	67	0	0	0	0	0	0.000175925	0	0	0	0	0	1	0	0	0	0	0
SLC17A2_5	24	0	0	0	0	0	6.3e-05	0	0	0	0	0	1	0	0	0	0	0
LGALS7B_3	101	0	0	0	0	0	0.0002652	0	0	0	0	0	1	0	0	0	0	0
CYP1A1_1	28	0	0	0	0	0	7.35e-05	0	0	0	0	0	1	0	0	0	0	0
CARS2_2	22	0	0	0	0	0	5.78e-05	0	0	0	0	0	1	0	0	0	0	0
HUWE1_3	102	0	0	0	0	0	0.000267826	0	0	0	0	0	1	0	0	0	0	0
CASP2_6	74	0	0	0	0	0	0.000194305	0	0	0	0	0	1	0	0	0	0	0
ADCY10_3	61	0	0	0	0	0	0.00016017	0	0	0	0	0	1	0	0	0	0	0
KCNK1_1	6	0	0	0	0	0	1.58e-05	0	0	0	0	0	1	0	0	0	0	0
PRPSAP2_6	60	0	0	0	0	0	0.000157544	0	0	0	0	0	1	0	0	0	0	0
ZBED6CL_3	13	0	0	0	0	0	3.41e-05	0	0	0	0	0	1	0	0	0	0	0
BYSL_2	25	0	0	0	0	0	6.56e-05	0	0	0	0	0	1	0	0	0	0	0
FOXP1_7	42	0	0	0	0	0	0.000110281	0	0	0	0	0	1	0	0	0	0	0
MIS18A_3	26	0	0	0	0	0	6.83e-05	0	0	0	0	0	1	0	0	0	0	0
TMTC1_5	25	0	0	0	0	0	6.56e-05	0	0	0	0	0	1	0	0	0	0	0
PPP6C_1	40	0	0	0	0	0	0.00010503	0	0	0	0	0	1	0	0	0	0	0
MORF4L1_5	78	0	0	0	0	0	0.000204808	0	0	0	0	0	1	0	0	0	0	0
PSME3_3	39	0	0	0	0	0	0.000102404	0	0	0	0	0	1	0	0	0	0	0
FOXN3_3	73	0	0	0	0	0	0.000191679	0	0	0	0	0	1	0	0	0	0	0
SPPL2B_1	17	0	0	0	0	0	4.46e-05	0	0	0	0	0	1	0	0	0	0	0
PRR23A_1	33	0	0	0	0	0	8.66e-05	0	0	0	0	0	1	0	0	0	0	0
CHD6_3	36	0	0	0	0	0	9.45e-05	0	0	0	0	0	1	0	0	0	0	0
DMD_10	36	0	0	0	0	0	9.45e-05	0	0	0	0	0	1	0	0	0	0	0
MTA3_3	43	0	0	0	0	0	0.000112907	0	0	0	0	0	1	0	0	0	0	0
LAPTM4A_2	6	0	0	0	0	0	1.58e-05	0	0	0	0	0	1	0	0	0	0	0
CISD1_3	34	0	0	0	0	0	8.93e-05	0	0	0	0	0	1	0	0	0	0	0
POC1B_3	48	0	0	0	0	0	0.000126036	0	0	0	0	0	1	0	0	0	0	0
LMO1_2	62	0	0	0	0	0	0.000162796	0	0	0	0	0	1	0	0	0	0	0
VWDE_2	39	0	0	0	0	0	0.000102404	0	0	0	0	0	1	0	0	0	0	0
ZNF837_3	23	0	0	0	0	0	6.04e-05	0	0	0	0	0	1	0	0	0	0	0
POU2F2_3	49	0	0	0	0	0	0.000128661	0	0	0	0	0	1	0	0	0	0	0
FIBCD1_5	128	0	0	0	0	0	0.000336095	0	0	0	0	0	1	0	0	0	0	0
ST3GAL2_2	24	0	0	0	0	0	6.3e-05	0	0	0	0	0	1	0	0	0	0	0
TTF2_3	59	0	0	0	0	0	0.000154919	0	0	0	0	0	1	0	0	0	0	0
ZAP70_1	35	0	0	0	0	0	9.19e-05	0	0	0	0	0	1	0	0	0	0	0
WDYHV1_3	20	0	0	0	0	0	5.25e-05	0	0	0	0	0	1	0	0	0	0	0
CACNA1G_2	88	0	0	0	0	0	0.000231065	0	0	0	0	0	1	0	0	0	0	0
PCK2_3	29	0	0	0	0	0	7.61e-05	0	0	0	0	0	1	0	0	0	0	0
OLFM1_7	32	0	0	0	0	0	8.4e-05	0	0	0	0	0	1	0	0	0	0	0
CHST1_1	30	0	0	0	0	0	7.88e-05	0	0	0	0	0	1	0	0	0	0	0
DIABLO_3	142	0	0	0	0	0	0.000372855	0	0	0	0	0	1	0	0	0	0	0
CREG1_2	53	0	0	0	0	0	0.000139164	0	0	0	0	0	1	0	0	0	0	0
LOC101928093_2	63	0	0	0	0	0	0.000165422	0	0	0	0	0	1	0	0	0	0	0
UGT1A7_2	113	0	0	0	0	0	0.000296709	0	0	0	0	0	1	0	0	0	0	0
SNAI3_1	18	0	0	0	0	0	4.73e-05	0	0	0	0	0	1	0	0	0	0	0
COMMD4_3	30	2	0	0	0	0	7.88e-05	2.76e-05	0	0	0	0	1	0.350331	0	0	0	0
EDC3_2	18	0	0	0	0	0	4.73e-05	0	0	0	0	0	1	0	0	0	0	0
FZD9_1	25	0	0	0	0	0	6.56e-05	0	0	0	0	0	1	0	0	0	0	0
CERKL_1	25	0	0	0	0	0	6.56e-05	0	0	0	0	0	1	0	0	0	0	0
TRMU_1	12	0	0	0	0	0	3.15e-05	0	0	0	0	0	1	0	0	0	0	0
FEM1B_3	27	0	0	0	0	0	7.09e-05	0	0	0	0	0	1	0	0	0	0	0
INHBA_2	13	0	0	0	0	0	3.41e-05	0	0	0	0	0	1	0	0	0	0	0
SMG5_2	68	0	0	0	0	0	0.00017855	0	0	0	0	0	1	0	0	0	0	0
RFPL4B_3	43	0	0	0	0	0	0.000112907	0	0	0	0	0	1	0	0	0	0	0
SEC14L4_1	21	0	0	0	0	0	5.51e-05	0	0	0	0	0	1	0	0	0	0	0
C16orf52_1	105	0	0	0	0	0	0.000275703	0	0	0	0	0	1	0	0	0	0	0
FRAS1_3	68	0	0	0	0	0	0.00017855	0	0	0	0	0	1	0	0	0	0	0
SH2D4A_2	47	0	0	0	0	0	0.00012341	0	0	0	0	0	1	0	0	0	0	0
EGF_3	41	0	0	0	0	0	0.000107655	0	0	0	0	0	1	0	0	0	0	0
RABEP2_1	22	0	0	0	0	0	5.78e-05	0	0	0	0	0	1	0	0	0	0	0
ORAOV1_2	51	0	0	0	0	0	0.000133913	0	0	0	0	0	1	0	0	0	0	0
PARP8_6	38	0	0	0	0	0	9.98e-05	0	0	0	0	0	1	0	0	0	0	0
RCCD1_1	44	0	0	0	0	0	0.000115533	0	0	0	0	0	1	0	0	0	0	0
MYLK4_2	52	0	0	0	0	0	0.000136539	0	0	0	0	0	1	0	0	0	0	0
DOCK10_2	43	0	0	0	0	0	0.000112907	0	0	0	0	0	1	0	0	0	0	0
PMM2_1	66	0	0	0	0	0	0.000173299	0	0	0	0	0	1	0	0	0	0	0
ZNF705B_2	31	0	0	0	0	0	8.14e-05	0	0	0	0	0	1	0	0	0	0	0
SYNPO2_5	41	0	0	0	0	0	0.000107655	0	0	0	0	0	1	0	0	0	0	0
FAM122B_6	93	0	0	0	0	0	0.000244194	0	0	0	0	0	1	0	0	0	0	0
NMUR2_3	19	0	0	0	0	0	4.99e-05	0	0	0	0	0	1	0	0	0	0	0
UNC45B_3	111	1	0	0	0	0	0.000291457	1.38e-05	0	0	0	0	1	0.047342	0	0	0	0
NANOS1_3	103	0	0	0	0	0	0.000270451	0	0	0	0	0	1	0	0	0	0	0
ODC1_1	93	0	0	0	0	0	0.000244194	0	0	0	0	0	1	0	0	0	0	0
ZNFX1_3	42	0	0	0	0	0	0.000110281	0	0	0	0	0	1	0	0	0	0	0
ZNF277_1	15	0	0	0	0	0	3.94e-05	0	0	0	0	0	1	0	0	0	0	0
TBC1D32_3	60	0	0	0	0	0	0.000157544	0	0	0	0	0	1	0	0	0	0	0
KANK2_2	51	0	0	0	0	0	0.000133913	0	0	0	0	0	1	0	0	0	0	0
C9orf47_3	43	0	0	0	0	0	0.000112907	0	0	0	0	0	1	0	0	0	0	0
SCEL_3	23	0	0	0	0	0	6.04e-05	0	0	0	0	0	1	0	0	0	0	0
ABO_1	22	0	0	0	0	0	5.78e-05	0	0	0	0	0	1	0	0	0	0	0
AFMID_2	37	0	0	0	0	0	9.72e-05	0	0	0	0	0	1	0	0	0	0	0
MLNR_3	27	0	0	0	0	0	7.09e-05	0	0	0	0	0	1	0	0	0	0	0
RCBTB2_2	27	0	0	0	0	0	7.09e-05	0	0	0	0	0	1	0	0	0	0	0
FAM107B_9	194	0	0	0	0	0	0.000509394	0	0	0	0	0	1	0	0	0	0	0
ECEL1_1	106	0	0	0	0	0	0.000278329	0	0	0	0	0	1	0	0	0	0	0
LDHAL6B_3	30	0	0	0	0	0	7.88e-05	0	0	0	0	0	1	0	0	0	0	0
MBP_4	28	0	0	0	0	0	7.35e-05	0	0	0	0	0	1	0	0	0	0	0
RNASEK_3	67	0	0	0	0	0	0.000175925	0	0	0	0	0	1	0	0	0	0	0
VPS18_1	42	0	0	0	0	0	0.000110281	0	0	0	0	0	1	0	0	0	0	0
ZNF790_10	19	0	0	0	0	0	4.99e-05	0	0	0	0	0	1	0	0	0	0	0
SPICE1_3	37	0	0	0	0	0	9.72e-05	0	0	0	0	0	1	0	0	0	0	0
BFSP1_5	138	0	0	0	0	0	0.000362352	0	0	0	0	0	1	0	0	0	0	0
MAS1L_2	63	0	0	0	0	0	0.000165422	0	0	0	0	0	1	0	0	0	0	0
IFNW1_2	43	1	0	0	0	0	0.000112907	1.38e-05	0	0	0	0	1	0.122208	0	0	0	0
HLA-DPA1_4	40	0	0	0	0	0	0.00010503	0	0	0	0	0	1	0	0	0	0	0
DCAKD_2	68	0	0	0	0	0	0.00017855	0	0	0	0	0	1	0	0	0	0	0
ZNF317_2	28	0	0	0	0	0	7.35e-05	0	0	0	0	0	1	0	0	0	0	0
SEPT9_21	74	0	0	0	0	0	0.000194305	0	0	0	0	0	1	0	0	0	0	0
C1orf35_1	60	0	0	0	0	0	0.000157544	0	0	0	0	0	1	0	0	0	0	0
STMND1_3	14	0	0	0	0	0	3.68e-05	0	0	0	0	0	1	0	0	0	0	0
ASTN1_2	44	0	0	0	0	0	0.000115533	0	0	0	0	0	1	0	0	0	0	0
TMEM212_2	36	0	0	0	0	0	9.45e-05	0	0	0	0	0	1	0	0	0	0	0
CAST_10	42	0	0	0	0	0	0.000110281	0	0	0	0	0	1	0	0	0	0	0
CCNY_1	30	0	0	0	0	0	7.88e-05	0	0	0	0	0	1	0	0	0	0	0
LCP2_2	66	0	0	0	0	0	0.000173299	0	0	0	0	0	1	0	0	0	0	0
SPACA7_2	38	0	0	0	0	0	9.98e-05	0	0	0	0	0	1	0	0	0	0	0
BHLHB9_5	52	0	0	0	0	0	0.000136539	0	0	0	0	0	1	0	0	0	0	0
KIRREL_3	21	0	0	0	0	0	5.51e-05	0	0	0	0	0	1	0	0	0	0	0
E2F6_3	60	0	0	0	0	0	0.000157544	0	0	0	0	0	1	0	0	0	0	0
GORAB_3	24	0	0	0	0	0	6.3e-05	0	0	0	0	0	1	0	0	0	0	0
DSPP_1	60	0	0	0	0	0	0.000157544	0	0	0	0	0	1	0	0	0	0	0
EIF4G3_1	76	0	0	0	0	0	0.000199556	0	0	0	0	0	1	0	0	0	0	0
C14orf183_3	76	0	0	0	0	0	0.000199556	0	0	0	0	0	1	0	0	0	0	0
MOSPD3_4	27	0	0	0	0	0	7.09e-05	0	0	0	0	0	1	0	0	0	0	0
TRAPPC1_1	63	0	0	0	0	0	0.000165422	0	0	0	0	0	1	0	0	0	0	0
PITRM1_3	39	0	0	0	0	0	0.000102404	0	0	0	0	0	1	0	0	0	0	0
C1orf210_1	121	0	0	0	0	0	0.000317715	0	0	0	0	0	1	0	0	0	0	0
SEMG2_3	85	0	0	0	0	0	0.000223188	0	0	0	0	0	1	0	0	0	0	0
LRRC43_1	43	0	0	0	0	0	0.000112907	0	0	0	0	0	1	0	0	0	0	0
APIP_1	24	0	0	0	0	0	6.3e-05	0	0	0	0	0	1	0	0	0	0	0
GLB1L2_1	22	0	0	0	0	0	5.78e-05	0	0	0	0	0	1	0	0	0	0	0
ZMIZ2_2	194	0	0	0	0	0	0.000509394	0	0	0	0	0	1	0	0	0	0	0
RILPL1_3	16	0	0	0	0	0	4.2e-05	0	0	0	0	0	1	0	0	0	0	0
XXYLT1_2	41	0	0	0	0	0	0.000107655	0	0	0	0	0	1	0	0	0	0	0
NFX1_1	61	0	0	0	0	0	0.00016017	0	0	0	0	0	1	0	0	0	0	0
C7orf63_1	47	0	0	0	0	0	0.00012341	0	0	0	0	0	1	0	0	0	0	0
AP2S1_3	29	0	0	0	0	0	7.61e-05	0	0	0	0	0	1	0	0	0	0	0
SCRN3_1	49	0	0	0	0	0	0.000128661	0	0	0	0	0	1	0	0	0	0	0
FOXO4_1	25	0	0	0	0	0	6.56e-05	0	0	0	0	0	1	0	0	0	0	0
MT1HL1_1	120	0	0	0	0	0	0.000315089	0	0	0	0	0	1	0	0	0	0	0
COL26A1_3	66	0	0	0	0	0	0.000173299	0	0	0	0	0	1	0	0	0	0	0
SLC6A12_3	65	0	0	0	0	0	0.000170673	0	0	0	0	0	1	0	0	0	0	0
NHLRC3_3	74	0	0	0	0	0	0.000194305	0	0	0	0	0	1	0	0	0	0	0
RNF186_1	64	0	0	0	0	0	0.000168047	0	0	0	0	0	1	0	0	0	0	0
SFXN2_1	40	0	0	0	0	0	0.00010503	0	0	0	0	0	1	0	0	0	0	0
CUL4B_5	96	0	0	0	0	0	0.000252071	0	0	0	0	0	1	0	0	0	0	0
RHAG_3	58	0	0	0	0	0	0.000152293	0	0	0	0	0	1	0	0	0	0	0
ROPN1_2	35	0	0	0	0	0	9.19e-05	0	0	0	0	0	1	0	0	0	0	0
G3BP1_3	30	0	0	0	0	0	7.88e-05	0	0	0	0	0	1	0	0	0	0	0
ZC3H14_4	19	0	0	0	0	0	4.99e-05	0	0	0	0	0	1	0	0	0	0	0
CD55_1	85	0	0	0	0	0	0.000223188	0	0	0	0	0	1	0	0	0	0	0
FBXO17_3	91	0	0	0	0	0	0.000238942	0	0	0	0	0	1	0	0	0	0	0
APOBEC3B_2	32	0	0	0	0	0	8.4e-05	0	0	0	0	0	1	0	0	0	0	0
DDAH2_3	30	0	0	0	0	0	7.88e-05	0	0	0	0	0	1	0	0	0	0	0
HSD11B2_3	49	0	0	0	0	0	0.000128661	0	0	0	0	0	1	0	0	0	0	0
PKNOX1_3	36	0	0	0	0	0	9.45e-05	0	0	0	0	0	1	0	0	0	0	0
GPR61_2	74	0	0	0	0	0	0.000194305	0	0	0	0	0	1	0	0	0	0	0
HSPA1B_3	16	0	0	0	0	0	4.2e-05	0	0	0	0	0	1	0	0	0	0	0
C1orf123_3	51	0	0	0	0	0	0.000133913	0	0	0	0	0	1	0	0	0	0	0
CCBL2_2	39	0	0	0	0	0	0.000102404	0	0	0	0	0	1	0	0	0	0	0
CABP1_2	70	0	0	0	0	0	0.000183802	0	0	0	0	0	1	0	0	0	0	0
GTF2A1_5	49	0	0	0	0	0	0.000128661	0	0	0	0	0	1	0	0	0	0	0
GNAO1_3	25	0	0	0	0	0	6.56e-05	0	0	0	0	0	1	0	0	0	0	0
BIVM_1	9	0	0	0	0	0	2.36e-05	0	0	0	0	0	1	0	0	0	0	0
CDV3_3	106	0	0	0	0	0	0.000278329	0	0	0	0	0	1	0	0	0	0	0
DDX56_1	31	0	0	0	0	0	8.14e-05	0	0	0	0	0	1	0	0	0	0	0
GPR68_1	30	0	0	0	0	0	7.88e-05	0	0	0	0	0	1	0	0	0	0	0
DHH_2	24	2	1	2	0	0	6.3e-05	2.76e-05	1.3e-05	2.4e-05	0	0	1	0.437913	0.206561	0.380279	0	0
NFIA_3	14	0	0	0	0	0	3.68e-05	0	0	0	0	0	1	0	0	0	0	0
CFP_6	17	0	0	0	0	0	4.46e-05	0	0	0	0	0	1	0	0	0	0	0
FAH_3	47	0	0	0	0	0	0.00012341	0	0	0	0	0	1	0	0	0	0	0
FADS2_3	35	0	0	0	0	0	9.19e-05	0	0	0	0	0	1	0	0	0	0	0
CTDP1_3	15	0	0	0	0	0	3.94e-05	0	0	0	0	0	1	0	0	0	0	0
CERS6_2	60	0	0	0	0	0	0.000157544	0	0	0	0	0	1	0	0	0	0	0
RPL13_2	49	0	0	0	0	0	0.000128661	0	0	0	0	0	1	0	0	0	0	0
ACOT8_1	42	0	0	0	0	0	0.000110281	0	0	0	0	0	1	0	0	0	0	0
SPINK13_2	56	0	0	0	0	0	0.000147041	0	0	0	0	0	1	0	0	0	0	0
GPR3_2	12	0	0	0	0	0	3.15e-05	0	0	0	0	0	1	0	0	0	0	0
FCHO1_4	57	0	0	0	0	0	0.000149667	0	0	0	0	0	1	0	0	0	0	0
C2_2	62	0	0	0	0	0	0.000162796	0	0	0	0	0	1	0	0	0	0	0
VWC2L_3	70	0	0	0	0	0	0.000183802	0	0	0	0	0	1	0	0	0	0	0
HBA2_2	43	0	0	0	0	0	0.000112907	0	0	0	0	0	1	0	0	0	0	0
SPA17_1	10	0	0	0	0	0	2.63e-05	0	0	0	0	0	1	0	0	0	0	0
IFI27_6	50	0	0	0	0	0	0.000131287	0	0	0	0	0	1	0	0	0	0	0
DYNLL2_1	140	0	0	0	0	0	0.000367604	0	0	0	0	0	1	0	0	0	0	0
GAL3ST1_2	10	0	0	0	0	0	2.63e-05	0	0	0	0	0	1	0	0	0	0	0
TMEM9B_1	106	0	0	0	0	0	0.000278329	0	0	0	0	0	1	0	0	0	0	0
MAGI3_1	27	0	0	0	0	0	7.09e-05	0	0	0	0	0	1	0	0	0	0	0
AMPD2_11	45	0	0	0	0	0	0.000118158	0	0	0	0	0	1	0	0	0	0	0
FCGR3B_6	47	0	0	0	0	0	0.00012341	0	0	0	0	0	1	0	0	0	0	0
TMEM200A_6	103	0	0	0	0	0	0.000270451	0	0	0	0	0	1	0	0	0	0	0
GPN1_1	14	0	0	0	0	0	3.68e-05	0	0	0	0	0	1	0	0	0	0	0
PRSS16_2	23	0	0	0	0	0	6.04e-05	0	0	0	0	0	1	0	0	0	0	0
P2RY6_3	38	0	0	0	0	0	9.98e-05	0	0	0	0	0	1	0	0	0	0	0
ATP6V0D2_3	29	0	0	0	0	0	7.61e-05	0	0	0	0	0	1	0	0	0	0	0
CXCL14_2	10	0	0	0	0	0	2.63e-05	0	0	0	0	0	1	0	0	0	0	0
SEPT4_4	34	0	0	0	0	0	8.93e-05	0	0	0	0	0	1	0	0	0	0	0
CCT2_2	59	0	0	0	0	0	0.000154919	0	0	0	0	0	1	0	0	0	0	0
PPIP5K1_1	49	0	0	0	0	0	0.000128661	0	0	0	0	0	1	0	0	0	0	0
FAM19A1_3	37	0	0	0	0	0	9.72e-05	0	0	0	0	0	1	0	0	0	0	0
OR52B2_2	24	0	0	0	0	0	6.3e-05	0	0	0	0	0	1	0	0	0	0	0
POLR3H_2	42	0	0	0	0	0	0.000110281	0	0	0	0	0	1	0	0	0	0	0
PLD3_2	61	0	0	0	0	0	0.00016017	0	0	0	0	0	1	0	0	0	0	0
TTC14_3	36	0	0	0	0	0	9.45e-05	0	0	0	0	0	1	0	0	0	0	0
AHCYL2_5	26	0	0	0	0	0	6.83e-05	0	0	0	0	0	1	0	0	0	0	0
LMCD1_1	56	0	0	0	0	0	0.000147041	0	0	0	0	0	1	0	0	0	0	0
ZNF385B_11	60	0	0	0	0	0	0.000157544	0	0	0	0	0	1	0	0	0	0	0
APTX_3	109	0	0	0	0	0	0.000286206	0	0	0	0	0	1	0	0	0	0	0
LOC100287534_3	15	0	0	0	0	0	3.94e-05	0	0	0	0	0	1	0	0	0	0	0
COPS7A_5	53	0	0	0	0	0	0.000139164	0	0	0	0	0	1	0	0	0	0	0
HIPK3_2	63	0	0	0	0	0	0.000165422	0	0	0	0	0	1	0	0	0	0	0
BTK_6	44	0	0	0	0	0	0.000115533	0	0	0	0	0	1	0	0	0	0	0
GALNT15_3	73	0	0	0	0	0	0.000191679	0	0	0	0	0	1	0	0	0	0	0
GRM4_7	56	1	0	0	0	0	0.000147041	1.38e-05	0	0	0	0	1	0.0938386	0	0	0	0
EGLN1_1	30	0	0	0	0	0	7.88e-05	0	0	0	0	0	1	0	0	0	0	0
GCNT1_4	36	0	0	0	0	0	9.45e-05	0	0	0	0	0	1	0	0	0	0	0
GLCE_2	18	0	0	0	0	0	4.73e-05	0	0	0	0	0	1	0	0	0	0	0
XRN2_1	73	0	0	0	0	0	0.000191679	0	0	0	0	0	1	0	0	0	0	0
SLC22A8_1	29	2	0	0	0	0	7.61e-05	2.76e-05	0	0	0	0	1	0.362411	0	0	0	0
SNED1_3	26	0	0	0	0	0	6.83e-05	0	0	0	0	0	1	0	0	0	0	0
MASP2_2	35	0	0	0	0	0	9.19e-05	0	0	0	0	0	1	0	0	0	0	0
CAMK4_1	51	0	0	0	0	0	0.000133913	0	0	0	0	0	1	0	0	0	0	0
LSS_1	49	0	0	0	0	0	0.000128661	0	0	0	0	0	1	0	0	0	0	0
SNX21_2	48	0	0	0	0	0	0.000126036	0	0	0	0	0	1	0	0	0	0	0
ZFY_3	19	0	0	0	0	0	4.99e-05	0	0	0	0	0	1	0	0	0	0	0
SMARCAL1_4	24	0	0	0	0	0	6.3e-05	0	0	0	0	0	1	0	0	0	0	0
MUC4_3	42	0	0	0	0	0	0.000110281	0	0	0	0	0	1	0	0	0	0	0
PSD_7	90	0	0	0	0	0	0.000236317	0	0	0	0	0	1	0	0	0	0	0
RSAD1_3	75	0	0	0	0	0	0.000196931	0	0	0	0	0	1	0	0	0	0	0
UGT3A1_4	106	0	0	0	0	0	0.000278329	0	0	0	0	0	1	0	0	0	0	0
NPHP1_3	105	0	0	0	0	0	0.000275703	0	0	0	0	0	1	0	0	0	0	0
MTX2_2	52	0	0	0	0	0	0.000136539	0	0	0	0	0	1	0	0	0	0	0
HEPN1_1	37	0	0	0	0	0	9.72e-05	0	0	0	0	0	1	0	0	0	0	0
CHD1_2	31	0	0	0	0	0	8.14e-05	0	0	0	0	0	1	0	0	0	0	0
EDEM2_1	40	0	0	0	0	0	0.00010503	0	0	0	0	0	1	0	0	0	0	0
C12orf73_2	19	0	0	0	0	0	4.99e-05	0	0	0	0	0	1	0	0	0	0	0
CA13_2	34	0	0	0	0	0	8.93e-05	0	0	0	0	0	1	0	0	0	0	0
SCXB_2	63	0	0	0	0	0	0.000165422	0	0	0	0	0	1	0	0	0	0	0
HTN1_2	43	0	0	0	0	0	0.000112907	0	0	0	0	0	1	0	0	0	0	0
TMUB1_3	18	0	0	0	0	0	4.73e-05	0	0	0	0	0	1	0	0	0	0	0
CSAD_3	51	0	0	0	0	0	0.000133913	0	0	0	0	0	1	0	0	0	0	0
DEFB107B_3	61	0	0	0	0	0	0.00016017	0	0	0	0	0	1	0	0	0	0	0
GPRC5A_3	53	0	0	0	0	0	0.000139164	0	0	0	0	0	1	0	0	0	0	0
DGKK_1	32	0	0	0	0	0	8.4e-05	0	0	0	0	0	1	0	0	0	0	0
C4orf19_5	126	0	0	0	0	0	0.000330843	0	0	0	0	0	1	0	0	0	0	0
LPIN1_7	31	0	0	0	0	0	8.14e-05	0	0	0	0	0	1	0	0	0	0	0
AP2A1_2	44	0	0	0	0	0	0.000115533	0	0	0	0	0	1	0	0	0	0	0
MNAT1_1	21	0	0	0	0	0	5.51e-05	0	0	0	0	0	1	0	0	0	0	0
RBBP8_3	58	0	0	0	0	0	0.000152293	0	0	0	0	0	1	0	0	0	0	0
ZNF24_3	47	0	0	0	0	0	0.00012341	0	0	0	0	0	1	0	0	0	0	0
PDE1A_11	32	0	0	0	0	0	8.4e-05	0	0	0	0	0	1	0	0	0	0	0
ZNF831_3	46	0	0	0	0	0	0.000120784	0	0	0	0	0	1	0	0	0	0	0
SLC34A3_4	17	0	0	0	0	0	4.46e-05	0	0	0	0	0	1	0	0	0	0	0
FKBP2_2	16	0	0	0	0	0	4.2e-05	0	0	0	0	0	1	0	0	0	0	0
ENSA_1	106	0	0	0	0	0	0.000278329	0	0	0	0	0	1	0	0	0	0	0
CHP1_3	34	0	0	0	0	0	8.93e-05	0	0	0	0	0	1	0	0	0	0	0
VWA7_3	10	0	0	0	0	0	2.63e-05	0	0	0	0	0	1	0	0	0	0	0
ST8SIA3_3	12	0	0	0	0	0	3.15e-05	0	0	0	0	0	1	0	0	0	0	0
SLC34A2_3	33	0	0	0	0	0	8.66e-05	0	0	0	0	0	1	0	0	0	0	0
P2RY13_1	41	0	0	0	0	0	0.000107655	0	0	0	0	0	1	0	0	0	0	0
LOC102723631_4	98	0	0	0	0	0	0.000257323	0	0	0	0	0	1	0	0	0	0	0
LETM2_2	46	0	0	0	0	0	0.000120784	0	0	0	0	0	1	0	0	0	0	0
FER1L6_3	62	0	0	0	0	0	0.000162796	0	0	0	0	0	1	0	0	0	0	0
MATR3_2	81	0	0	0	0	0	0.000212685	0	0	0	0	0	1	0	0	0	0	0
EHMT2_4	35	0	0	0	0	0	9.19e-05	0	0	0	0	0	1	0	0	0	0	0
PCLO_2	107	0	0	0	0	0	0.000280954	0	0	0	0	0	1	0	0	0	0	0
CRISP2_1	6	0	0	0	0	0	1.58e-05	0	0	0	0	0	1	0	0	0	0	0
POMGNT1_4	30	0	0	0	0	0	7.88e-05	0	0	0	0	0	1	0	0	0	0	0
KIAA1279_3	48	0	0	0	0	0	0.000126036	0	0	0	0	0	1	0	0	0	0	0
NFYC_1	72	0	0	0	0	0	0.000189053	0	0	0	0	0	1	0	0	0	0	0
CDH9_3	47	0	0	0	0	0	0.00012341	0	0	0	0	0	1	0	0	0	0	0
CSHL1_2	33	0	0	0	0	0	8.66e-05	0	0	0	0	0	1	0	0	0	0	0
ZNF74_2	52	0	0	0	0	0	0.000136539	0	0	0	0	0	1	0	0	0	0	0
PCDHB8_3	97	0	0	0	0	0	0.000254697	0	0	0	0	0	1	0	0	0	0	0
MAP7D3_4	39	0	0	0	0	0	0.000102404	0	0	0	0	0	1	0	0	0	0	0
SURF6_3	64	0	0	0	0	0	0.000168047	0	0	0	0	0	1	0	0	0	0	0
HHLA2_1	51	0	0	0	0	0	0.000133913	0	0	0	0	0	1	0	0	0	0	0
FAIM3_1	32	0	0	0	0	0	8.4e-05	0	0	0	0	0	1	0	0	0	0	0
ZNF473_2	73	0	0	0	0	0	0.000191679	0	0	0	0	0	1	0	0	0	0	0
FAM47C_2	100	0	0	0	0	0	0.000262574	0	0	0	0	0	1	0	0	0	0	0
RTN4RL1_1	85	0	0	0	0	0	0.000223188	0	0	0	0	0	1	0	0	0	0	0
TINAGL1_5	25	0	0	0	0	0	6.56e-05	0	0	0	0	0	1	0	0	0	0	0
SYTL5_4	36	0	0	0	0	0	9.45e-05	0	0	0	0	0	1	0	0	0	0	0
ELAC2_3	46	0	0	0	0	0	0.000120784	0	0	0	0	0	1	0	0	0	0	0
MYRF_3	25	0	0	0	0	0	6.56e-05	0	0	0	0	0	1	0	0	0	0	0
LNP1_2	22	0	0	0	0	0	5.78e-05	0	0	0	0	0	1	0	0	0	0	0
PCDHB4_2	140	0	0	0	0	0	0.000367604	0	0	0	0	0	1	0	0	0	0	0
SYNGR2_2	28	0	0	0	0	0	7.35e-05	0	0	0	0	0	1	0	0	0	0	0
MORC4_1	48	0	0	0	0	0	0.000126036	0	0	0	0	0	1	0	0	0	0	0
FAM69A_1	128	0	0	0	0	0	0.000336095	0	0	0	0	0	1	0	0	0	0	0
NOL6_3	55	0	0	0	0	0	0.000144416	0	0	0	0	0	1	0	0	0	0	0
PABPC5_1	36	0	0	0	0	0	9.45e-05	0	0	0	0	0	1	0	0	0	0	0
CHMP4B_2	65	0	0	0	0	0	0.000170673	0	0	0	0	0	1	0	0	0	0	0
MAP7D1_3	25	0	0	0	0	0	6.56e-05	0	0	0	0	0	1	0	0	0	0	0
GOLGA6L4_1	45	0	0	0	0	0	0.000118158	0	0	0	0	0	1	0	0	0	0	0
SLC25A1_4	42	0	0	0	0	0	0.000110281	0	0	0	0	0	1	0	0	0	0	0
TSGA13_2	26	0	0	0	0	0	6.83e-05	0	0	0	0	0	1	0	0	0	0	0
DEFB118_2	55	0	0	0	0	0	0.000144416	0	0	0	0	0	1	0	0	0	0	0
JMY_2	34	0	0	0	0	0	8.93e-05	0	0	0	0	0	1	0	0	0	0	0
CALB1_1	6	0	0	0	0	0	1.58e-05	0	0	0	0	0	1	0	0	0	0	0
SLC45A2_1	37	0	0	0	0	0	9.72e-05	0	0	0	0	0	1	0	0	0	0	0
PTPRB_3	27	0	0	0	0	0	7.09e-05	0	0	0	0	0	1	0	0	0	0	0
ATE1_3	69	0	0	0	0	0	0.000181176	0	0	0	0	0	1	0	0	0	0	0
GPR125_2	33	0	0	0	0	0	8.66e-05	0	0	0	0	0	1	0	0	0	0	0
TJAP1_4	104	0	0	0	0	0	0.000273077	0	0	0	0	0	1	0	0	0	0	0
MOAP1_1	23	0	0	0	0	0	6.04e-05	0	0	0	0	0	1	0	0	0	0	0
CEP131_1	84	0	0	0	0	0	0.000220562	0	0	0	0	0	1	0	0	0	0	0
PTGDR2_3	23	0	0	0	0	0	6.04e-05	0	0	0	0	0	1	0	0	0	0	0
BAAT_1	11	0	0	0	0	0	2.89e-05	0	0	0	0	0	1	0	0	0	0	0
RNASE7_2	81	0	0	0	0	0	0.000212685	0	0	0	0	0	1	0	0	0	0	0
LCA5_1	29	0	0	0	0	0	7.61e-05	0	0	0	0	0	1	0	0	0	0	0
ARL6IP1_2	47	0	0	0	0	0	0.00012341	0	0	0	0	0	1	0	0	0	0	0
TGFB3_2	15	1	0	0	0	0	3.94e-05	1.38e-05	0	0	0	0	1	0.350331	0	0	0	0
TMEM249_2	74	0	0	0	0	0	0.000194305	0	0	0	0	0	1	0	0	0	0	0
CCR3_2	19	0	0	0	0	0	4.99e-05	0	0	0	0	0	1	0	0	0	0	0
FMO5_3	59	0	0	0	0	0	0.000154919	0	0	0	0	0	1	0	0	0	0	0
RTN1_3	81	0	0	0	0	0	0.000212685	0	0	0	0	0	1	0	0	0	0	0
TRPS1_2	59	0	0	0	0	0	0.000154919	0	0	0	0	0	1	0	0	0	0	0
ACTL6B_1	52	0	0	0	0	0	0.000136539	0	0	0	0	0	1	0	0	0	0	0
PIFO_3	22	0	0	0	0	0	5.78e-05	0	0	0	0	0	1	0	0	0	0	0
RPS3_3	30	0	0	0	0	0	7.88e-05	0	0	0	0	0	1	0	0	0	0	0
RFNG_2	52	0	0	0	0	0	0.000136539	0	0	0	0	0	1	0	0	0	0	0
USP14_1	57	0	0	0	0	0	0.000149667	0	0	0	0	0	1	0	0	0	0	0
GCLM_3	23	0	0	0	0	0	6.04e-05	0	0	0	0	0	1	0	0	0	0	0
PPP1R18_4	78	0	0	0	0	0	0.000204808	0	0	0	0	0	1	0	0	0	0	0
LRRC19_3	56	0	0	0	0	0	0.000147041	0	0	0	0	0	1	0	0	0	0	0
PCYT2_4	106	0	0	0	0	0	0.000278329	0	0	0	0	0	1	0	0	0	0	0
SHOC2_3	21	0	0	0	0	0	5.51e-05	0	0	0	0	0	1	0	0	0	0	0
AMPD3_12	94	0	0	0	0	0	0.00024682	0	0	0	0	0	1	0	0	0	0	0
HMOX2_9	83	0	0	0	0	0	0.000217936	0	0	0	0	0	1	0	0	0	0	0
C1orf159_3	59	0	0	0	0	0	0.000154919	0	0	0	0	0	1	0	0	0	0	0
LOC200726_3	55	0	0	0	0	0	0.000144416	0	0	0	0	0	1	0	0	0	0	0
KIAA0232_3	28	0	0	0	0	0	7.35e-05	0	0	0	0	0	1	0	0	0	0	0
C18orf64_3	178	0	0	0	0	0	0.000467382	0	0	0	0	0	1	0	0	0	0	0
SMNDC1_3	30	0	0	0	0	0	7.88e-05	0	0	0	0	0	1	0	0	0	0	0
CENPH_1	137	0	0	0	0	0	0.000359726	0	0	0	0	0	1	0	0	0	0	0
IGHMBP2_3	63	0	0	0	0	0	0.000165422	0	0	0	0	0	1	0	0	0	0	0
MAPK8_5	42	0	0	0	0	0	0.000110281	0	0	0	0	0	1	0	0	0	0	0
CXXC1_1	47	0	0	0	0	0	0.00012341	0	0	0	0	0	1	0	0	0	0	0
ZDHHC22_2	9	0	0	0	0	0	2.36e-05	0	0	0	0	0	1	0	0	0	0	0
CGB_1	37	1	0	0	0	0	9.72e-05	1.38e-05	0	0	0	0	1	0.142026	0	0	0	0
RPA2_2	28	0	0	0	0	0	7.35e-05	0	0	0	0	0	1	0	0	0	0	0
GPR85_6	11	0	0	0	0	0	2.89e-05	0	0	0	0	0	1	0	0	0	0	0
PRR5_5	91	0	0	0	0	0	0.000238942	0	0	0	0	0	1	0	0	0	0	0
SLIT2_3	74	0	0	0	0	0	0.000194305	0	0	0	0	0	1	0	0	0	0	0
MMP11_1	36	0	0	0	0	0	9.45e-05	0	0	0	0	0	1	0	0	0	0	0
PTGDR_3	28	0	0	0	0	0	7.35e-05	0	0	0	0	0	1	0	0	0	0	0
GRAMD1B_1	39	0	0	0	0	0	0.000102404	0	0	0	0	0	1	0	0	0	0	0
CKAP4_1	21	1	0	0	0	0	5.51e-05	1.38e-05	0	0	0	0	1	0.250236	0	0	0	0
WDR24_3	51	0	0	0	0	0	0.000133913	0	0	0	0	0	1	0	0	0	0	0
SMCHD1_2	46	0	0	0	0	0	0.000120784	0	0	0	0	0	1	0	0	0	0	0
UAP1_2	30	0	0	0	0	0	7.88e-05	0	0	0	0	0	1	0	0	0	0	0
MTFR1_6	61	0	0	0	0	0	0.00016017	0	0	0	0	0	1	0	0	0	0	0
GPT_2	24	1	0	0	0	0	6.3e-05	1.38e-05	0	0	0	0	1	0.218957	0	0	0	0
UBP1_3	48	0	0	0	0	0	0.000126036	0	0	0	0	0	1	0	0	0	0	0
AMMECR1_1	31	0	0	0	0	0	8.14e-05	0	0	0	0	0	1	0	0	0	0	0
CDK15_3	54	1	3	1	0	0	0.00014179	1.38e-05	3.91e-05	1.2e-05	0	0	1	0.0973141	0.275414	0.0845065	0	0
MRPL3_2	130	0	0	0	0	0	0.000341346	0	0	0	0	0	1	0	0	0	0	0
LAT2_2	48	0	0	0	0	0	0.000126036	0	0	0	0	0	1	0	0	0	0	0
HR_1	61	0	0	0	0	0	0.00016017	0	0	0	0	0	1	0	0	0	0	0
NOL4_7	22	0	0	0	0	0	5.78e-05	0	0	0	0	0	1	0	0	0	0	0
GLTSCR1L_2	59	0	0	0	0	0	0.000154919	0	0	0	0	0	1	0	0	0	0	0
CLEC4E_1	55	0	0	0	0	0	0.000144416	0	0	0	0	0	1	0	0	0	0	0
ARMC9_3	54	0	0	0	0	0	0.00014179	0	0	0	0	0	1	0	0	0	0	0
KRT6A_1	138	0	0	0	0	0	0.000362352	0	0	0	0	0	1	0	0	0	0	0
MAPK8IP1_1	17	0	0	0	0	0	4.46e-05	0	0	0	0	0	1	0	0	0	0	0
MAP3K9_5	144	0	0	0	0	0	0.000378107	0	0	0	0	0	1	0	0	0	0	0
GPR135_1	44	0	0	0	0	0	0.000115533	0	0	0	0	0	1	0	0	0	0	0
GUCY1A2_1	20	0	0	0	0	0	5.25e-05	0	0	0	0	0	1	0	0	0	0	0
C1orf106_3	56	0	0	0	0	0	0.000147041	0	0	0	0	0	1	0	0	0	0	0
ERICH2_3	49	0	0	0	0	0	0.000128661	0	0	0	0	0	1	0	0	0	0	0
CCDC130_1	32	0	0	0	0	0	8.4e-05	0	0	0	0	0	1	0	0	0	0	0
ZNF544_2	59	0	0	0	0	0	0.000154919	0	0	0	0	0	1	0	0	0	0	0
CDK20_1	50	0	0	0	0	0	0.000131287	0	0	0	0	0	1	0	0	0	0	0
CELF4_3	28	0	0	0	0	0	7.35e-05	0	0	0	0	0	1	0	0	0	0	0
ZNF185_8	68	0	0	0	0	0	0.00017855	0	0	0	0	0	1	0	0	0	0	0
FAM149B1_1	35	0	0	0	0	0	9.19e-05	0	0	0	0	0	1	0	0	0	0	0
PCED1A_2	97	0	0	0	0	0	0.000254697	0	0	0	0	0	1	0	0	0	0	0
SPINT4_2	72	0	0	0	0	0	0.000189053	0	0	0	0	0	1	0	0	0	0	0
IL36RN_4	102	0	0	0	0	0	0.000267826	0	0	0	0	0	1	0	0	0	0	0
RUFY3_4	59	0	0	0	0	0	0.000154919	0	0	0	0	0	1	0	0	0	0	0
FIG4_2	30	0	0	0	0	0	7.88e-05	0	0	0	0	0	1	0	0	0	0	0
RARA_1	109	0	0	0	0	0	0.000286206	0	0	0	0	0	1	0	0	0	0	0
SWT1_4	8	0	0	0	0	0	2.1e-05	0	0	0	0	0	1	0	0	0	0	0
ASCL4_2	28	0	0	0	0	0	7.35e-05	0	0	0	0	0	1	0	0	0	0	0
SLC30A1_3	41	0	0	0	0	0	0.000107655	0	0	0	0	0	1	0	0	0	0	0
SKA2_2	63	0	0	0	0	0	0.000165422	0	0	0	0	0	1	0	0	0	0	0
BCAR3_2	26	0	0	0	0	0	6.83e-05	0	0	0	0	0	1	0	0	0	0	0
RTCB_2	54	0	0	0	0	0	0.00014179	0	0	0	0	0	1	0	0	0	0	0
BABAM1_1	75	0	0	0	0	0	0.000196931	0	0	0	0	0	1	0	0	0	0	0
DYM_3	26	0	0	0	0	0	6.83e-05	0	0	0	0	0	1	0	0	0	0	0
CHD9_1	29	0	0	0	0	0	7.61e-05	0	0	0	0	0	1	0	0	0	0	0
UBE3D_2	61	0	0	0	0	0	0.00016017	0	0	0	0	0	1	0	0	0	0	0
C8G_1	87	0	0	0	0	0	0.000228439	0	0	0	0	0	1	0	0	0	0	0
FOXP1_1	65	0	0	0	0	0	0.000170673	0	0	0	0	0	1	0	0	0	0	0
CCIN_1	45	0	0	0	0	0	0.000118158	0	0	0	0	0	1	0	0	0	0	0
SRPX2_3	40	0	0	0	0	0	0.00010503	0	0	0	0	0	1	0	0	0	0	0
OR4D6_1	52	0	0	0	0	0	0.000136539	0	0	0	0	0	1	0	0	0	0	0
FAM200A_1	71	1	0	0	0	0	0.000186428	1.38e-05	0	0	0	0	1	0.0740135	0	0	0	0
C5orf52_2	22	0	0	0	0	0	5.78e-05	0	0	0	0	0	1	0	0	0	0	0
TAS2R5_2	19	0	0	0	0	0	4.99e-05	0	0	0	0	0	1	0	0	0	0	0
ACSL6_3	45	0	0	0	0	0	0.000118158	0	0	0	0	0	1	0	0	0	0	0
ELK1_3	67	0	0	0	0	0	0.000175925	0	0	0	0	0	1	0	0	0	0	0
TIAL1_3	114	0	0	0	0	0	0.000299334	0	0	0	0	0	1	0	0	0	0	0
DDIT3_2	12	0	0	0	0	0	3.15e-05	0	0	0	0	0	1	0	0	0	0	0
UBXN4_3	48	0	0	0	0	0	0.000126036	0	0	0	0	0	1	0	0	0	0	0
FBLIM1_6	32	0	0	0	0	0	8.4e-05	0	0	0	0	0	1	0	0	0	0	0
AGL_5	28	0	0	0	0	0	7.35e-05	0	0	0	0	0	1	0	0	0	0	0
AVPI1_2	22	0	0	0	0	0	5.78e-05	0	0	0	0	0	1	0	0	0	0	0
EDNRB_3	104	0	0	0	0	0	0.000273077	0	0	0	0	0	1	0	0	0	0	0
CEP70_2	44	0	0	0	0	0	0.000115533	0	0	0	0	0	1	0	0	0	0	0
TMEM200C_2	17	0	0	0	0	0	4.46e-05	0	0	0	0	0	1	0	0	0	0	0
CCDC7_4	87	0	0	0	0	0	0.000228439	0	0	0	0	0	1	0	0	0	0	0
RASAL1_1	11	0	0	0	0	0	2.89e-05	0	0	0	0	0	1	0	0	0	0	0
SIGLEC11_2	30	0	0	0	0	0	7.88e-05	0	0	0	0	0	1	0	0	0	0	0
ZNF197_3	69	0	0	0	0	0	0.000181176	0	0	0	0	0	1	0	0	0	0	0
PPAP2A_2	39	0	0	0	0	0	0.000102404	0	0	0	0	0	1	0	0	0	0	0
PTPN13_2	38	0	0	0	0	0	9.98e-05	0	0	0	0	0	1	0	0	0	0	0
NF1_3	24	0	0	0	0	0	6.3e-05	0	0	0	0	0	1	0	0	0	0	0
RBM26_1	49	0	0	0	0	0	0.000128661	0	0	0	0	0	1	0	0	0	0	0
CRYZL1_1	32	0	0	0	0	0	8.4e-05	0	0	0	0	0	1	0	0	0	0	0
NR1H2_1	50	0	0	0	0	0	0.000131287	0	0	0	0	0	1	0	0	0	0	0
TRPV4_1	130	0	0	0	0	0	0.000341346	0	0	0	0	0	1	0	0	0	0	0
MIB2_2	46	0	0	0	0	0	0.000120784	0	0	0	0	0	1	0	0	0	0	0
XRN1_2	51	0	0	0	0	0	0.000133913	0	0	0	0	0	1	0	0	0	0	0
THNSL2_2	19	0	0	0	0	0	4.99e-05	0	0	0	0	0	1	0	0	0	0	0
NUP210_3	53	0	0	0	0	0	0.000139164	0	0	0	0	0	1	0	0	0	0	0
GSTA4_3	59	0	0	0	0	0	0.000154919	0	0	0	0	0	1	0	0	0	0	0
TSR1_3	97	0	0	0	0	0	0.000254697	0	0	0	0	0	1	0	0	0	0	0
RDH11_3	20	0	0	0	0	0	5.25e-05	0	0	0	0	0	1	0	0	0	0	0
PPP1R3B_3	13	0	0	0	0	0	3.41e-05	0	0	0	0	0	1	0	0	0	0	0
SLX1B_1	77	0	0	0	0	0	0.000202182	0	0	0	0	0	1	0	0	0	0	0
TCF24_1	60	0	0	0	0	0	0.000157544	0	0	0	0	0	1	0	0	0	0	0
FRMPD1_3	71	0	0	0	0	0	0.000186428	0	0	0	0	0	1	0	0	0	0	0
BPIFA1_1	47	0	0	0	0	0	0.00012341	0	0	0	0	0	1	0	0	0	0	0
ZNF761_6	24	0	0	0	0	0	6.3e-05	0	0	0	0	0	1	0	0	0	0	0
RAD23B_5	30	0	0	0	0	0	7.88e-05	0	0	0	0	0	1	0	0	0	0	0
AADAT_4	21	0	0	0	0	0	5.51e-05	0	0	0	0	0	1	0	0	0	0	0
ITGB2_3	64	0	0	0	0	0	0.000168047	0	0	0	0	0	1	0	0	0	0	0
MYF5_3	55	0	0	0	0	0	0.000144416	0	0	0	0	0	1	0	0	0	0	0
RAD21L1_3	27	0	0	0	0	0	7.09e-05	0	0	0	0	0	1	0	0	0	0	0
FSCN2_2	130	0	0	0	0	0	0.000341346	0	0	0	0	0	1	0	0	0	0	0
LCN15_1	60	0	0	0	0	0	0.000157544	0	0	0	0	0	1	0	0	0	0	0
ZNF658_1	64	0	0	0	0	0	0.000168047	0	0	0	0	0	1	0	0	0	0	0
NOD2_2	17	0	0	0	0	0	4.46e-05	0	0	0	0	0	1	0	0	0	0	0
WDR83_6	83	0	0	0	0	0	0.000217936	0	0	0	0	0	1	0	0	0	0	0
NDP_1	75	0	0	0	0	0	0.000196931	0	0	0	0	0	1	0	0	0	0	0
CCDC91_3	21	0	0	0	0	0	5.51e-05	0	0	0	0	0	1	0	0	0	0	0
ROBO3_3	93	0	0	0	0	0	0.000244194	0	0	0	0	0	1	0	0	0	0	0
CPO_2	55	0	0	0	0	0	0.000144416	0	0	0	0	0	1	0	0	0	0	0
GGT6_3	59	0	0	0	0	0	0.000154919	0	0	0	0	0	1	0	0	0	0	0
NFASC_4	14	0	0	0	0	0	3.68e-05	0	0	0	0	0	1	0	0	0	0	0
GSTO2_2	167	0	0	0	0	0	0.000438499	0	0	0	0	0	1	0	0	0	0	0
PIGN_1	29	0	0	0	0	0	7.61e-05	0	0	0	0	0	1	0	0	0	0	0
GLB1L_1	114	0	0	0	0	0	0.000299334	0	0	0	0	0	1	0	0	0	0	0
EEF2K_3	36	0	0	0	0	0	9.45e-05	0	0	0	0	0	1	0	0	0	0	0
RASGRF1_5	21	0	0	0	0	0	5.51e-05	0	0	0	0	0	1	0	0	0	0	0
TMEM95_2	40	0	0	0	0	0	0.00010503	0	0	0	0	0	1	0	0	0	0	0
GLIS3_2	45	0	0	0	0	0	0.000118158	0	0	0	0	0	1	0	0	0	0	0
FAM49B_3	36	0	0	0	0	0	9.45e-05	0	0	0	0	0	1	0	0	0	0	0
STX1A_2	39	0	0	0	0	0	0.000102404	0	0	0	0	0	1	0	0	0	0	0
TRAPPC9_4	129	0	0	0	0	0	0.000338721	0	0	0	0	0	1	0	0	0	0	0
PDIA4_2	58	0	0	0	0	0	0.000152293	0	0	0	0	0	1	0	0	0	0	0
TBRG4_1	97	0	0	0	0	0	0.000254697	0	0	0	0	0	1	0	0	0	0	0
NTRK3_1	57	0	0	0	0	0	0.000149667	0	0	0	0	0	1	0	0	0	0	0
GNRHR_2	46	0	0	0	0	0	0.000120784	0	0	0	0	0	1	0	0	0	0	0
GSG1L_3	73	0	0	0	0	0	0.000191679	0	0	0	0	0	1	0	0	0	0	0
ZNF620_3	39	0	0	0	0	0	0.000102404	0	0	0	0	0	1	0	0	0	0	0
CREG2_1	37	0	0	0	0	0	9.72e-05	0	0	0	0	0	1	0	0	0	0	0
LCOR_1	34	0	0	0	0	0	8.93e-05	0	0	0	0	0	1	0	0	0	0	0
CD1A_3	87	0	0	0	0	0	0.000228439	0	0	0	0	0	1	0	0	0	0	0
PARD3B_3	75	0	0	0	0	0	0.000196931	0	0	0	0	0	1	0	0	0	0	0
C3_1	48	0	0	0	0	0	0.000126036	0	0	0	0	0	1	0	0	0	0	0
AARSD1_2	37	0	0	0	0	0	9.72e-05	0	0	0	0	0	1	0	0	0	0	0
BCORL1_1	26	0	0	0	0	0	6.83e-05	0	0	0	0	0	1	0	0	0	0	0
CDK5RAP3_5	53	0	0	0	0	0	0.000139164	0	0	0	0	0	1	0	0	0	0	0
GTF3C6_1	34	0	0	0	0	0	8.93e-05	0	0	0	0	0	1	0	0	0	0	0
ZKSCAN8_5	15	0	0	0	0	0	3.94e-05	0	0	0	0	0	1	0	0	0	0	0
SRGAP3_1	39	0	0	0	0	0	0.000102404	0	0	0	0	0	1	0	0	0	0	0
GEMIN7_3	74	0	0	0	0	0	0.000194305	0	0	0	0	0	1	0	0	0	0	0
GJB4_1	45	0	0	0	0	0	0.000118158	0	0	0	0	0	1	0	0	0	0	0
DCAF11_1	31	0	0	0	0	0	8.14e-05	0	0	0	0	0	1	0	0	0	0	0
EXD1_3	7	0	0	0	0	0	1.84e-05	0	0	0	0	0	1	0	0	0	0	0
OR51E1_3	110	0	0	0	0	0	0.000288831	0	0	0	0	0	1	0	0	0	0	0
METTL24_1	36	0	0	0	0	0	9.45e-05	0	0	0	0	0	1	0	0	0	0	0
MBNL1_6	217	0	0	0	0	0	0.000569786	0	0	0	0	0	1	0	0	0	0	0
ZNF775_1	32	0	0	0	0	0	8.4e-05	0	0	0	0	0	1	0	0	0	0	0
KIAA0355_3	14	0	0	0	0	0	3.68e-05	0	0	0	0	0	1	0	0	0	0	0
ANKRD46_5	23	0	0	0	0	0	6.04e-05	0	0	0	0	0	1	0	0	0	0	0
MROH2A_1	44	0	0	0	0	0	0.000115533	0	0	0	0	0	1	0	0	0	0	0
ATAT1_1	63	0	0	0	0	0	0.000165422	0	0	0	0	0	1	0	0	0	0	0
PARK7_1	78	0	0	0	0	0	0.000204808	0	0	0	0	0	1	0	0	0	0	0
DPP4_2	57	0	0	0	0	0	0.000149667	0	0	0	0	0	1	0	0	0	0	0
HSPBP1_1	30	0	0	0	0	0	7.88e-05	0	0	0	0	0	1	0	0	0	0	0
HEATR5B_2	8	0	0	0	0	0	2.1e-05	0	0	0	0	0	1	0	0	0	0	0
TMEM233_1	19	0	0	0	0	0	4.99e-05	0	0	0	0	0	1	0	0	0	0	0
SRXN1_3	28	0	0	0	0	0	7.35e-05	0	0	0	0	0	1	0	0	0	0	0
COG7_2	75	0	0	0	0	0	0.000196931	0	0	0	0	0	1	0	0	0	0	0
EFNB1_1	33	0	0	0	0	0	8.66e-05	0	0	0	0	0	1	0	0	0	0	0
SOCS2_2	49	0	0	0	0	0	0.000128661	0	0	0	0	0	1	0	0	0	0	0
INADL_1	19	0	0	0	0	0	4.99e-05	0	0	0	0	0	1	0	0	0	0	0
LYVE1_3	56	0	0	0	0	0	0.000147041	0	0	0	0	0	1	0	0	0	0	0
SLC9A5_3	23	0	0	0	0	0	6.04e-05	0	0	0	0	0	1	0	0	0	0	0
OR9I1_3	77	0	0	0	0	0	0.000202182	0	0	0	0	0	1	0	0	0	0	0
HMGCS1_1	59	0	0	0	0	0	0.000154919	0	0	0	0	0	1	0	0	0	0	0
PRDM2_1	15	0	0	0	0	0	3.94e-05	0	0	0	0	0	1	0	0	0	0	0
ANO4_2	18	0	0	0	0	0	4.73e-05	0	0	0	0	0	1	0	0	0	0	0
NXT1_1	28	0	0	0	0	0	7.35e-05	0	0	0	0	0	1	0	0	0	0	0
SPRY3_3	64	0	0	0	0	0	0.000168047	0	0	0	0	0	1	0	0	0	0	0
ABCC2_1	64	0	0	0	0	0	0.000168047	0	0	0	0	0	1	0	0	0	0	0
XPC_2	46	0	0	0	0	0	0.000120784	0	0	0	0	0	1	0	0	0	0	0
MAGEA10_3	49	0	0	0	0	0	0.000128661	0	0	0	0	0	1	0	0	0	0	0
TUBB8_2	117	1	0	0	0	0	0.000307212	1.38e-05	0	0	0	0	1	0.0449142	0	0	0	0
DRAXIN_1	17	0	0	0	0	0	4.46e-05	0	0	0	0	0	1	0	0	0	0	0
ACTB_1	20	0	0	0	0	0	5.25e-05	0	0	0	0	0	1	0	0	0	0	0
KLHDC4_3	49	0	0	0	0	0	0.000128661	0	0	0	0	0	1	0	0	0	0	0
NFKBID_2	41	0	0	0	0	0	0.000107655	0	0	0	0	0	1	0	0	0	0	0
NBEAL2_2	26	0	0	0	0	0	6.83e-05	0	0	0	0	0	1	0	0	0	0	0
STOML3_2	25	0	0	0	0	0	6.56e-05	0	0	0	0	0	1	0	0	0	0	0
DYRK2_3	53	0	0	0	0	0	0.000139164	0	0	0	0	0	1	0	0	0	0	0
USP29_3	54	0	0	0	0	0	0.00014179	0	0	0	0	0	1	0	0	0	0	0
DEPDC7_1	56	0	0	0	0	0	0.000147041	0	0	0	0	0	1	0	0	0	0	0
POLR2K_2	36	0	0	0	0	0	9.45e-05	0	0	0	0	0	1	0	0	0	0	0
TMEM35_3	67	0	0	0	0	0	0.000175925	0	0	0	0	0	1	0	0	0	0	0
PCDHA4_2	69	0	0	0	0	0	0.000181176	0	0	0	0	0	1	0	0	0	0	0
CNPY3_2	61	0	0	0	0	0	0.00016017	0	0	0	0	0	1	0	0	0	0	0
SLC14A2_6	27	0	0	0	0	0	7.09e-05	0	0	0	0	0	1	0	0	0	0	0
C2orf80_1	58	0	0	0	0	0	0.000152293	0	0	0	0	0	1	0	0	0	0	0
LMO3_11	62	0	0	0	0	0	0.000162796	0	0	0	0	0	1	0	0	0	0	0
ADAD1_2	22	0	0	0	0	0	5.78e-05	0	0	0	0	0	1	0	0	0	0	0
LHX6_9	61	0	0	0	0	0	0.00016017	0	0	0	0	0	1	0	0	0	0	0
ANXA11_7	69	0	0	0	0	0	0.000181176	0	0	0	0	0	1	0	0	0	0	0
EIF5_1	65	0	0	0	0	0	0.000170673	0	0	0	0	0	1	0	0	0	0	0
LHX8_3	110	0	0	0	0	0	0.000288831	0	0	0	0	0	1	0	0	0	0	0
CDK4_3	85	0	0	0	0	0	0.000223188	0	0	0	0	0	1	0	0	0	0	0
CCT6B_1	42	0	0	0	0	0	0.000110281	0	0	0	0	0	1	0	0	0	0	0
TMEM52_3	49	0	0	0	0	0	0.000128661	0	0	0	0	0	1	0	0	0	0	0
NME4_4	33	0	0	0	0	0	8.66e-05	0	0	0	0	0	1	0	0	0	0	0
KRTAP12-3_2	49	0	0	0	0	0	0.000128661	0	0	0	0	0	1	0	0	0	0	0
CLPSL2_2	46	0	0	0	0	0	0.000120784	0	0	0	0	0	1	0	0	0	0	0
OR2B3_3	39	0	0	0	0	0	0.000102404	0	0	0	0	0	1	0	0	0	0	0
BOK_3	30	0	0	0	0	0	7.88e-05	0	0	0	0	0	1	0	0	0	0	0
COL18A1_5	35	0	0	0	0	0	9.19e-05	0	0	0	0	0	1	0	0	0	0	0
HBA2_1	28	0	0	0	0	0	7.35e-05	0	0	0	0	0	1	0	0	0	0	0
PDPK1_2	43	0	0	0	0	0	0.000112907	0	0	0	0	0	1	0	0	0	0	0
DSE_5	29	0	0	0	0	0	7.61e-05	0	0	0	0	0	1	0	0	0	0	0
GSTM1_1	37	1	0	0	0	0	9.72e-05	1.38e-05	0	0	0	0	1	0.142026	0	0	0	0
KCNK16_2	30	0	0	0	0	0	7.88e-05	0	0	0	0	0	1	0	0	0	0	0
RIPPLY2_1	21	0	0	0	0	0	5.51e-05	0	0	0	0	0	1	0	0	0	0	0
VEGFA_3	64	0	0	0	0	0	0.000168047	0	0	0	0	0	1	0	0	0	0	0
KHK_2	76	0	0	0	0	0	0.000199556	0	0	0	0	0	1	0	0	0	0	0
ZIC4_6	42	0	0	0	0	0	0.000110281	0	0	0	0	0	1	0	0	0	0	0
PRAC2_6	97	0	0	0	0	0	0.000254697	0	0	0	0	0	1	0	0	0	0	0
FKBP2_7	43	0	0	0	0	0	0.000112907	0	0	0	0	0	1	0	0	0	0	0
NOD2_3	73	0	0	0	0	0	0.000191679	0	0	0	0	0	1	0	0	0	0	0
PLA2G2E_1	148	0	0	0	0	0	0.00038861	0	0	0	0	0	1	0	0	0	0	0
DIABLO_5	108	4	0	0	0	0	0.00028358	5.52e-05	0	0	0	0	1	0.194628	0	0	0	0
OSR2_3	53	0	0	0	0	0	0.000139164	0	0	0	0	0	1	0	0	0	0	0
CTNNA2_7	73	0	0	0	0	0	0.000191679	0	0	0	0	0	1	0	0	0	0	0
SLC4A8_5	19	0	0	0	0	0	4.99e-05	0	0	0	0	0	1	0	0	0	0	0
ZNF335_3	48	0	0	0	0	0	0.000126036	0	0	0	0	0	1	0	0	0	0	0
PRNP_1	25	0	0	0	0	0	6.56e-05	0	0	0	0	0	1	0	0	0	0	0
VCL_2	10	0	0	0	0	0	2.63e-05	0	0	0	0	0	1	0	0	0	0	0
C15orf41_3	53	0	0	0	0	0	0.000139164	0	0	0	0	0	1	0	0	0	0	0
COL5A3_3	83	0	0	0	0	0	0.000217936	0	0	0	0	0	1	0	0	0	0	0
CTBP2_8	99	0	0	0	0	0	0.000259948	0	0	0	0	0	1	0	0	0	0	0
KPNA7_1	24	0	0	0	0	0	6.3e-05	0	0	0	0	0	1	0	0	0	0	0
PAN2_2	26	0	0	0	0	0	6.83e-05	0	0	0	0	0	1	0	0	0	0	0
C3orf18_3	233	22	6	3	0	0	0.000611798	0.00030356	7.81e-05	3.59e-05	0	0	1	0.496176	0.12766	0.0587556	0	0
SURF2_2	60	0	0	0	0	0	0.000157544	0	0	0	0	0	1	0	0	0	0	0
HAGH_2	41	0	0	0	0	0	0.000107655	0	0	0	0	0	1	0	0	0	0	0
YY2_3	108	0	0	0	0	0	0.00028358	0	0	0	0	0	1	0	0	0	0	0
ZNF423_4	62	1	0	0	0	0	0.000162796	1.38e-05	0	0	0	0	1	0.0847574	0	0	0	0
MYO1C_3	56	0	0	0	0	0	0.000147041	0	0	0	0	0	1	0	0	0	0	0
PTHLH_4	101	0	0	0	0	0	0.0002652	0	0	0	0	0	1	0	0	0	0	0
CBLN1_2	58	0	0	0	0	0	0.000152293	0	0	0	0	0	1	0	0	0	0	0
SRD5A2_2	46	0	0	0	0	0	0.000120784	0	0	0	0	0	1	0	0	0	0	0
GJA5_6	17	0	0	0	0	0	4.46e-05	0	0	0	0	0	1	0	0	0	0	0
BANK1_4	17	0	0	0	0	0	4.46e-05	0	0	0	0	0	1	0	0	0	0	0
HPS4_2	51	0	0	0	0	0	0.000133913	0	0	0	0	0	1	0	0	0	0	0
ABCA3_3	34	0	0	0	0	0	8.93e-05	0	0	0	0	0	1	0	0	0	0	0
TBX1_3	106	0	0	0	0	0	0.000278329	0	0	0	0	0	1	0	0	0	0	0
ANKRD6_2	57	0	0	0	0	0	0.000149667	0	0	0	0	0	1	0	0	0	0	0
NDUFS4_1	69	0	0	0	0	0	0.000181176	0	0	0	0	0	1	0	0	0	0	0
C21orf62_3	15	0	0	0	0	0	3.94e-05	0	0	0	0	0	1	0	0	0	0	0
MAP4_3	43	0	0	0	0	0	0.000112907	0	0	0	0	0	1	0	0	0	0	0
L3MBTL3_2	28	0	0	0	0	0	7.35e-05	0	0	0	0	0	1	0	0	0	0	0
SSX2IP_5	15	0	0	0	0	0	3.94e-05	0	0	0	0	0	1	0	0	0	0	0
ZNF446_1	137	0	0	0	0	0	0.000359726	0	0	0	0	0	1	0	0	0	0	0
FAM129C_2	149	0	0	0	0	0	0.000391235	0	0	0	0	0	1	0	0	0	0	0
CD180_3	40	0	0	0	0	0	0.00010503	0	0	0	0	0	1	0	0	0	0	0
CCSER1_1	24	0	0	0	0	0	6.3e-05	0	0	0	0	0	1	0	0	0	0	0
CYP4F12_3	46	0	0	0	0	0	0.000120784	0	0	0	0	0	1	0	0	0	0	0
URM1_3	84	0	0	0	0	0	0.000220562	0	0	0	0	0	1	0	0	0	0	0
SERPINA2_3	57	0	0	0	0	0	0.000149667	0	0	0	0	0	1	0	0	0	0	0
CARHSP1_4	102	0	0	0	0	0	0.000267826	0	0	0	0	0	1	0	0	0	0	0
FAM60A_1	30	0	0	0	0	0	7.88e-05	0	0	0	0	0	1	0	0	0	0	0
SRSF11_3	40	0	0	0	0	0	0.00010503	0	0	0	0	0	1	0	0	0	0	0
MAN1A1_2	69	0	0	0	0	0	0.000181176	0	0	0	0	0	1	0	0	0	0	0
PI4KA_3	51	0	0	0	0	0	0.000133913	0	0	0	0	0	1	0	0	0	0	0
MAML2_3	39	0	0	0	0	0	0.000102404	0	0	0	0	0	1	0	0	0	0	0
TMEM125_1	59	0	0	0	0	0	0.000154919	0	0	0	0	0	1	0	0	0	0	0
SERF2_11	20	0	0	0	0	0	5.25e-05	0	0	0	0	0	1	0	0	0	0	0
ARL4D_1	13	0	0	0	0	0	3.41e-05	0	0	0	0	0	1	0	0	0	0	0
MAP3K7CL_12	55	1	0	0	0	0	0.000144416	1.38e-05	0	0	0	0	1	0.0955447	0	0	0	0
SPANXN1_2	36	0	0	0	0	0	9.45e-05	0	0	0	0	0	1	0	0	0	0	0
CCDC146_2	41	0	0	0	0	0	0.000107655	0	0	0	0	0	1	0	0	0	0	0
GALNT5_3	21	0	0	0	0	0	5.51e-05	0	0	0	0	0	1	0	0	0	0	0
OR4A47_2	137	0	0	0	0	0	0.000359726	0	0	0	0	0	1	0	0	0	0	0
LIPT1_5	37	0	0	0	0	0	9.72e-05	0	0	0	0	0	1	0	0	0	0	0
RGS20_1	42	0	0	0	0	0	0.000110281	0	0	0	0	0	1	0	0	0	0	0
FCGR3A_3	115	0	0	0	0	0	0.00030196	0	0	0	0	0	1	0	0	0	0	0
C17orf49_1	80	0	0	0	0	0	0.000210059	0	0	0	0	0	1	0	0	0	0	0
TMEM98_3	96	0	0	0	0	0	0.000252071	0	0	0	0	0	1	0	0	0	0	0
TRMT61B_2	26	0	0	0	0	0	6.83e-05	0	0	0	0	0	1	0	0	0	0	0
KRTAP5-5_1	63	0	0	0	0	0	0.000165422	0	0	0	0	0	1	0	0	0	0	0
HTR2B_1	53	0	0	0	0	0	0.000139164	0	0	0	0	0	1	0	0	0	0	0
MTUS2_1	26	0	0	0	0	0	6.83e-05	0	0	0	0	0	1	0	0	0	0	0
DEDD2_4	57	0	0	0	0	0	0.000149667	0	0	0	0	0	1	0	0	0	0	0
C9orf41_3	117	0	0	0	0	0	0.000307212	0	0	0	0	0	1	0	0	0	0	0
SV2C_3	55	0	0	0	0	0	0.000144416	0	0	0	0	0	1	0	0	0	0	0
UGT2B15_2	226	0	0	0	0	0	0.000593417	0	0	0	0	0	1	0	0	0	0	0
ACSL5_2	16	0	0	0	0	0	4.2e-05	0	0	0	0	0	1	0	0	0	0	0
GRAMD3_1	103	0	0	0	0	0	0.000270451	0	0	0	0	0	1	0	0	0	0	0
NOTCH1_1	42	0	0	0	0	0	0.000110281	0	0	0	0	0	1	0	0	0	0	0
KIAA0040_3	58	0	0	0	0	0	0.000152293	0	0	0	0	0	1	0	0	0	0	0
CYLD_3	33	1	0	0	0	0	8.66e-05	1.38e-05	0	0	0	0	1	0.159241	0	0	0	0
AK5_2	94	0	0	0	0	0	0.00024682	0	0	0	0	0	1	0	0	0	0	0
SURF4_4	65	0	0	0	0	0	0.000170673	0	0	0	0	0	1	0	0	0	0	0
C9orf116_2	75	0	0	0	0	0	0.000196931	0	0	0	0	0	1	0	0	0	0	0
NOTO_2	143	0	0	0	0	0	0.000375481	0	0	0	0	0	1	0	0	0	0	0
METTL15_3	42	0	0	0	0	0	0.000110281	0	0	0	0	0	1	0	0	0	0	0
RABL2B_2	47	0	0	0	0	0	0.00012341	0	0	0	0	0	1	0	0	0	0	0
LRP1_3	75	0	0	0	0	0	0.000196931	0	0	0	0	0	1	0	0	0	0	0
ELMO3_1	60	0	0	0	0	0	0.000157544	0	0	0	0	0	1	0	0	0	0	0
ST7L_3	51	0	0	0	0	0	0.000133913	0	0	0	0	0	1	0	0	0	0	0
NLRP14_2	60	1	0	0	0	0	0.000157544	1.38e-05	0	0	0	0	1	0.0875827	0	0	0	0
MBNL3_7	43	0	0	0	0	0	0.000112907	0	0	0	0	0	1	0	0	0	0	0
CELF6_9	53	0	0	0	0	0	0.000139164	0	0	0	0	0	1	0	0	0	0	0
CCNT2_2	101	0	0	0	0	0	0.0002652	0	0	0	0	0	1	0	0	0	0	0
PUF60_2	96	0	0	0	0	0	0.000252071	0	0	0	0	0	1	0	0	0	0	0
USP53_1	44	0	0	0	0	0	0.000115533	0	0	0	0	0	1	0	0	0	0	0
TSPAN4_9	36	0	0	0	0	0	9.45e-05	0	0	0	0	0	1	0	0	0	0	0
TSPAN6_9	96	0	0	0	0	0	0.000252071	0	0	0	0	0	1	0	0	0	0	0
MBD3L2_2	41	0	0	0	0	0	0.000107655	0	0	0	0	0	1	0	0	0	0	0
COL14A1_1	29	0	0	0	0	0	7.61e-05	0	0	0	0	0	1	0	0	0	0	0
OPN5_3	114	0	0	0	0	0	0.000299334	0	0	0	0	0	1	0	0	0	0	0
HPGD_1	71	0	0	0	0	0	0.000186428	0	0	0	0	0	1	0	0	0	0	0
GCSAML_3	52	0	0	0	0	0	0.000136539	0	0	0	0	0	1	0	0	0	0	0
SLC4A4_3	27	1	0	0	0	0	7.09e-05	1.38e-05	0	0	0	0	1	0.194628	0	0	0	0
CREB3L1_2	56	0	0	0	0	0	0.000147041	0	0	0	0	0	1	0	0	0	0	0
RNF145_10	42	0	0	0	0	0	0.000110281	0	0	0	0	0	1	0	0	0	0	0
TMSB4X_3	56	0	0	0	0	0	0.000147041	0	0	0	0	0	1	0	0	0	0	0
ADAM17_2	44	0	0	0	0	0	0.000115533	0	0	0	0	0	1	0	0	0	0	0
KRTAP15-1_2	39	0	0	0	0	0	0.000102404	0	0	0	0	0	1	0	0	0	0	0
NDUFS3_1	20	0	0	0	0	0	5.25e-05	0	0	0	0	0	1	0	0	0	0	0
TRAPPC1_3	55	0	0	0	0	0	0.000144416	0	0	0	0	0	1	0	0	0	0	0
CCDC60_1	90	1	0	0	0	0	0.000236317	1.38e-05	0	0	0	0	1	0.0583884	0	0	0	0
CCDC6_2	31	0	0	0	0	0	8.14e-05	0	0	0	0	0	1	0	0	0	0	0
C12orf29_1	12	0	0	0	0	0	3.15e-05	0	0	0	0	0	1	0	0	0	0	0
CRIP3_3	39	0	0	0	0	0	0.000102404	0	0	0	0	0	1	0	0	0	0	0
RFESD_4	30	0	0	0	0	0	7.88e-05	0	0	0	0	0	1	0	0	0	0	0
METAP2_2	150	0	0	0	0	0	0.000393861	0	0	0	0	0	1	0	0	0	0	0
C2orf27A_1	38	0	0	0	0	0	9.98e-05	0	0	0	0	0	1	0	0	0	0	0
USP51_3	19	1	0	0	0	0	4.99e-05	1.38e-05	0	0	0	0	1	0.276577	0	0	0	0
TSPAN7_2	37	0	0	0	0	0	9.72e-05	0	0	0	0	0	1	0	0	0	0	0
SH2B1_1	23	0	0	0	0	0	6.04e-05	0	0	0	0	0	1	0	0	0	0	0
ANAPC1_1	39	0	0	0	0	0	0.000102404	0	0	0	0	0	1	0	0	0	0	0
RAPGEF4_9	19	0	0	0	0	0	4.99e-05	0	0	0	0	0	1	0	0	0	0	0
CCDC175_2	41	0	0	0	0	0	0.000107655	0	0	0	0	0	1	0	0	0	0	0
MAP6D1_1	34	0	0	0	0	0	8.93e-05	0	0	0	0	0	1	0	0	0	0	0
PTBP3_4	37	0	0	0	0	0	9.72e-05	0	0	0	0	0	1	0	0	0	0	0
RAD17_20	130	0	0	0	0	0	0.000341346	0	0	0	0	0	1	0	0	0	0	0
PNLIPRP3_3	56	0	0	0	0	0	0.000147041	0	0	0	0	0	1	0	0	0	0	0
SCG2_2	24	0	0	0	0	0	6.3e-05	0	0	0	0	0	1	0	0	0	0	0
TLE1_3	56	0	0	0	0	0	0.000147041	0	0	0	0	0	1	0	0	0	0	0
C17orf51_1	42	0	0	0	0	0	0.000110281	0	0	0	0	0	1	0	0	0	0	0
MSX1_1	18	0	0	0	0	0	4.73e-05	0	0	0	0	0	1	0	0	0	0	0
NCKAP1L_4	19	0	0	0	0	0	4.99e-05	0	0	0	0	0	1	0	0	0	0	0
OR7G3_3	65	0	0	0	0	0	0.000170673	0	0	0	0	0	1	0	0	0	0	0
HEPH_5	21	0	0	0	0	0	5.51e-05	0	0	0	0	0	1	0	0	0	0	0
CUX1_3	20	0	0	0	0	0	5.25e-05	0	0	0	0	0	1	0	0	0	0	0
BACE2_2	23	0	0	0	0	0	6.04e-05	0	0	0	0	0	1	0	0	0	0	0
NAA20_2	21	0	0	0	0	0	5.51e-05	0	0	0	0	0	1	0	0	0	0	0
C14orf169_2	20	0	0	0	0	0	5.25e-05	0	0	0	0	0	1	0	0	0	0	0
THSD7A_2	32	0	0	0	0	0	8.4e-05	0	0	0	0	0	1	0	0	0	0	0
GRP_3	55	0	0	0	0	0	0.000144416	0	0	0	0	0	1	0	0	0	0	0
WNT16_6	72	0	0	0	0	0	0.000189053	0	0	0	0	0	1	0	0	0	0	0
HIST1H4D_1	48	0	0	0	0	0	0.000126036	0	0	0	0	0	1	0	0	0	0	0
PRKAR1A_6	51	0	0	0	0	0	0.000133913	0	0	0	0	0	1	0	0	0	0	0
SPINK7_1	48	0	0	0	0	0	0.000126036	0	0	0	0	0	1	0	0	0	0	0
ADAM9_1	109	0	0	0	0	0	0.000286206	0	0	0	0	0	1	0	0	0	0	0
MFSD1_3	53	0	0	0	0	0	0.000139164	0	0	0	0	0	1	0	0	0	0	0
FBXO44_4	12	0	0	0	0	0	3.15e-05	0	0	0	0	0	1	0	0	0	0	0
PLVAP_3	30	0	0	0	0	0	7.88e-05	0	0	0	0	0	1	0	0	0	0	0
ATAD3B_2	94	0	0	0	0	0	0.00024682	0	0	0	0	0	1	0	0	0	0	0
VAMP8_1	41	0	0	0	0	0	0.000107655	0	0	0	0	0	1	0	0	0	0	0
RTN4_1	32	0	0	0	0	0	8.4e-05	0	0	0	0	0	1	0	0	0	0	0
UTP6_3	80	0	0	0	0	0	0.000210059	0	0	0	0	0	1	0	0	0	0	0
CDH6_3	54	0	0	0	0	0	0.00014179	0	0	0	0	0	1	0	0	0	0	0
TNFAIP6_1	61	0	0	0	0	0	0.00016017	0	0	0	0	0	1	0	0	0	0	0
C1QTNF9B-AS1_1	49	0	0	0	0	0	0.000128661	0	0	0	0	0	1	0	0	0	0	0
CHRNA1_1	54	0	0	0	0	0	0.00014179	0	0	0	0	0	1	0	0	0	0	0
FBXO3_1	29	0	0	0	0	0	7.61e-05	0	0	0	0	0	1	0	0	0	0	0
SCRN1_2	26	0	0	0	0	0	6.83e-05	0	0	0	0	0	1	0	0	0	0	0
APOO_1	87	0	0	0	0	0	0.000228439	0	0	0	0	0	1	0	0	0	0	0
MAP2K3_4	14	0	0	0	0	0	3.68e-05	0	0	0	0	0	1	0	0	0	0	0
WNT5A_3	33	0	0	0	0	0	8.66e-05	0	0	0	0	0	1	0	0	0	0	0
LY6G6D_1	43	0	0	0	0	0	0.000112907	0	0	0	0	0	1	0	0	0	0	0
PACRG_4	67	0	0	0	0	0	0.000175925	0	0	0	0	0	1	0	0	0	0	0
KIFC3_2	36	0	0	0	0	0	9.45e-05	0	0	0	0	0	1	0	0	0	0	0
URB1_3	69	0	0	0	0	0	0.000181176	0	0	0	0	0	1	0	0	0	0	0
FAM118B_1	20	0	0	0	0	0	5.25e-05	0	0	0	0	0	1	0	0	0	0	0
RAB38_3	56	0	0	0	0	0	0.000147041	0	0	0	0	0	1	0	0	0	0	0
WRB_3	45	0	0	0	0	0	0.000118158	0	0	0	0	0	1	0	0	0	0	0
TREH_1	71	0	0	0	0	0	0.000186428	0	0	0	0	0	1	0	0	0	0	0
TLE2_8	54	0	0	0	0	0	0.00014179	0	0	0	0	0	1	0	0	0	0	0
CLN3_5	84	0	0	0	0	0	0.000220562	0	0	0	0	0	1	0	0	0	0	0
CPSF7_3	23	0	0	0	0	0	6.04e-05	0	0	0	0	0	1	0	0	0	0	0
RHO_1	38	0	0	0	0	0	9.98e-05	0	0	0	0	0	1	0	0	0	0	0
RMI2_3	84	0	0	0	0	0	0.000220562	0	0	0	0	0	1	0	0	0	0	0
CDKN2A_9	47	0	0	0	0	0	0.00012341	0	0	0	0	0	1	0	0	0	0	0
METTL7A_3	34	1	0	0	0	0	8.93e-05	1.38e-05	0	0	0	0	1	0.154558	0	0	0	0
HOXA5_2	115	0	0	0	0	0	0.00030196	0	0	0	0	0	1	0	0	0	0	0
SMC3_1	12	0	0	0	0	0	3.15e-05	0	0	0	0	0	1	0	0	0	0	0
DYRK4_4	48	0	0	0	0	0	0.000126036	0	0	0	0	0	1	0	0	0	0	0
CMSS1_2	178	0	0	0	0	0	0.000467382	0	0	0	0	0	1	0	0	0	0	0
MRAP2_1	25	0	0	0	0	0	6.56e-05	0	0	0	0	0	1	0	0	0	0	0
SEC23A_3	16	0	0	0	0	0	4.2e-05	0	0	0	0	0	1	0	0	0	0	0
PDP1_1	75	0	0	0	0	0	0.000196931	0	0	0	0	0	1	0	0	0	0	0
SYCN_2	34	0	0	0	0	0	8.93e-05	0	0	0	0	0	1	0	0	0	0	0
OR4N2_1	34	0	0	0	0	0	8.93e-05	0	0	0	0	0	1	0	0	0	0	0
EP400_1	58	0	0	0	0	0	0.000152293	0	0	0	0	0	1	0	0	0	0	0
MED9_2	26	0	0	0	0	0	6.83e-05	0	0	0	0	0	1	0	0	0	0	0
TARBP2_4	63	0	0	0	0	0	0.000165422	0	0	0	0	0	1	0	0	0	0	0
P2RX2_2	29	0	0	0	0	0	7.61e-05	0	0	0	0	0	1	0	0	0	0	0
LCN10_2	42	0	0	0	0	0	0.000110281	0	0	0	0	0	1	0	0	0	0	0
SRRT_2	55	0	0	0	0	0	0.000144416	0	0	0	0	0	1	0	0	0	0	0
FAM221A_2	23	0	0	0	0	0	6.04e-05	0	0	0	0	0	1	0	0	0	0	0
BIVM_2	12	0	0	0	0	0	3.15e-05	0	0	0	0	0	1	0	0	0	0	0
KLKB1_2	52	0	0	0	0	0	0.000136539	0	0	0	0	0	1	0	0	0	0	0
KCND2_2	31	0	0	0	0	0	8.14e-05	0	0	0	0	0	1	0	0	0	0	0
GEMIN4_3	79	0	0	0	0	0	0.000207434	0	0	0	0	0	1	0	0	0	0	0
GPR161_12	39	0	0	0	0	0	0.000102404	0	0	0	0	0	1	0	0	0	0	0
NID1_1	82	0	0	0	0	0	0.000215311	0	0	0	0	0	1	0	0	0	0	0
TMEM175_3	56	0	0	0	0	0	0.000147041	0	0	0	0	0	1	0	0	0	0	0
RSRC1_1	61	0	0	0	0	0	0.00016017	0	0	0	0	0	1	0	0	0	0	0
FES_4	88	0	0	0	0	0	0.000231065	0	0	0	0	0	1	0	0	0	0	0
ROBO2_3	66	1	0	0	0	0	0.000173299	1.38e-05	0	0	0	0	1	0.0796206	0	0	0	0
RNASEH2A_3	76	0	0	0	0	0	0.000199556	0	0	0	0	0	1	0	0	0	0	0
VARS_1	83	0	0	0	0	0	0.000217936	0	0	0	0	0	1	0	0	0	0	0
OPN3_3	61	0	0	0	0	0	0.00016017	0	0	0	0	0	1	0	0	0	0	0
PSMD13_3	56	0	0	0	0	0	0.000147041	0	0	0	0	0	1	0	0	0	0	0
CALCOCO2_2	35	0	0	0	0	0	9.19e-05	0	0	0	0	0	1	0	0	0	0	0
CAPN1_5	108	0	0	0	0	0	0.00028358	0	0	0	0	0	1	0	0	0	0	0
ARAP3_3	43	0	0	0	0	0	0.000112907	0	0	0	0	0	1	0	0	0	0	0
LCA5_3	14	0	0	0	0	0	3.68e-05	0	0	0	0	0	1	0	0	0	0	0
C1QTNF7_4	51	0	0	0	0	0	0.000133913	0	0	0	0	0	1	0	0	0	0	0
SLC23A3_3	25	0	0	0	0	0	6.56e-05	0	0	0	0	0	1	0	0	0	0	0
EIF3I_3	30	0	0	0	0	0	7.88e-05	0	0	0	0	0	1	0	0	0	0	0
IL6_2	72	0	0	0	0	0	0.000189053	0	0	0	0	0	1	0	0	0	0	0
FBXO32_5	77	0	0	0	0	0	0.000202182	0	0	0	0	0	1	0	0	0	0	0
SLC20A2_4	86	0	0	0	0	0	0.000225814	0	0	0	0	0	1	0	0	0	0	0
MAN2A1_1	44	0	0	0	0	0	0.000115533	0	0	0	0	0	1	0	0	0	0	0
NUTF2_2	40	0	0	0	0	0	0.00010503	0	0	0	0	0	1	0	0	0	0	0
INIP_2	54	0	0	0	0	0	0.00014179	0	0	0	0	0	1	0	0	0	0	0
CRNKL1_2	24	0	0	0	0	0	6.3e-05	0	0	0	0	0	1	0	0	0	0	0
EMG1_3	28	0	0	0	0	0	7.35e-05	0	0	0	0	0	1	0	0	0	0	0
RIMS2_6	50	0	0	0	0	0	0.000131287	0	0	0	0	0	1	0	0	0	0	0
PCDHGA2_1	58	0	0	0	0	0	0.000152293	0	0	0	0	0	1	0	0	0	0	0
PPP1R12A_8	24	0	0	0	0	0	6.3e-05	0	0	0	0	0	1	0	0	0	0	0
CHRNG_2	91	0	0	0	0	0	0.000238942	0	0	0	0	0	1	0	0	0	0	0
C5orf28_3	47	0	0	0	0	0	0.00012341	0	0	0	0	0	1	0	0	0	0	0
SGCA_3	58	0	0	0	0	0	0.000152293	0	0	0	0	0	1	0	0	0	0	0
TROVE2_4	64	0	0	0	0	0	0.000168047	0	0	0	0	0	1	0	0	0	0	0
ACSL6_6	51	0	0	0	0	0	0.000133913	0	0	0	0	0	1	0	0	0	0	0
MICU1_6	20	0	0	0	0	0	5.25e-05	0	0	0	0	0	1	0	0	0	0	0
ANKRD17_1	53	0	0	0	0	0	0.000139164	0	0	0	0	0	1	0	0	0	0	0
TOP2A_2	40	0	0	0	0	0	0.00010503	0	0	0	0	0	1	0	0	0	0	0
HSPA13_2	70	0	0	0	0	0	0.000183802	0	0	0	0	0	1	0	0	0	0	0
STMN3_5	48	0	0	0	0	0	0.000126036	0	0	0	0	0	1	0	0	0	0	0
KNOP1_3	63	0	0	0	0	0	0.000165422	0	0	0	0	0	1	0	0	0	0	0
RPN2_2	45	0	0	0	0	0	0.000118158	0	0	0	0	0	1	0	0	0	0	0
GATA5_2	35	0	0	0	0	0	9.19e-05	0	0	0	0	0	1	0	0	0	0	0
OR10W1_3	147	0	0	0	0	0	0.000385984	0	0	0	0	0	1	0	0	0	0	0
CD40_2	43	0	0	0	0	0	0.000112907	0	0	0	0	0	1	0	0	0	0	0
EOMES_2	40	0	0	0	0	0	0.00010503	0	0	0	0	0	1	0	0	0	0	0
C7orf25_1	40	0	0	0	0	0	0.00010503	0	0	0	0	0	1	0	0	0	0	0
PLSCR2_5	37	0	0	0	0	0	9.72e-05	0	0	0	0	0	1	0	0	0	0	0
RELA_3	14	0	0	0	0	0	3.68e-05	0	0	0	0	0	1	0	0	0	0	0
DRD3_5	79	0	0	0	0	0	0.000207434	0	0	0	0	0	1	0	0	0	0	0
TRDN_1	49	0	0	0	0	0	0.000128661	0	0	0	0	0	1	0	0	0	0	0
DTX4_2	20	0	0	0	0	0	5.25e-05	0	0	0	0	0	1	0	0	0	0	0
CCDC86_1	65	0	0	0	0	0	0.000170673	0	0	0	0	0	1	0	0	0	0	0
ECM1_3	81	0	0	0	0	0	0.000212685	0	0	0	0	0	1	0	0	0	0	0
CRYZL1_3	42	0	0	0	0	0	0.000110281	0	0	0	0	0	1	0	0	0	0	0
CTNNA2_4	8	0	0	0	0	0	2.1e-05	0	0	0	0	0	1	0	0	0	0	0
UHRF1BP1L_2	18	0	0	0	0	0	4.73e-05	0	0	0	0	0	1	0	0	0	0	0
DCUN1D4_5	60	0	0	0	0	0	0.000157544	0	0	0	0	0	1	0	0	0	0	0
ATF5_3	40	0	0	0	0	0	0.00010503	0	0	0	0	0	1	0	0	0	0	0
ELAVL3_3	25	0	0	0	0	0	6.56e-05	0	0	0	0	0	1	0	0	0	0	0
CNPY1_2	73	0	0	0	0	0	0.000191679	0	0	0	0	0	1	0	0	0	0	0
TARS_5	28	0	0	0	0	0	7.35e-05	0	0	0	0	0	1	0	0	0	0	0
PBRM1_1	20	0	0	0	0	0	5.25e-05	0	0	0	0	0	1	0	0	0	0	0
EIF2AK2_6	132	0	0	0	0	0	0.000346598	0	0	0	0	0	1	0	0	0	0	0
PLAGL2_2	14	0	0	0	0	0	3.68e-05	0	0	0	0	0	1	0	0	0	0	0
PCDHGC3_2	24	0	0	0	0	0	6.3e-05	0	0	0	0	0	1	0	0	0	0	0
PHF21B_6	87	0	0	0	0	0	0.000228439	0	0	0	0	0	1	0	0	0	0	0
FOXH1_2	137	0	0	0	0	0	0.000359726	0	0	0	0	0	1	0	0	0	0	0
SLC52A2_1	59	0	0	0	0	0	0.000154919	0	0	0	0	0	1	0	0	0	0	0
NWD2_2	52	0	0	0	0	0	0.000136539	0	0	0	0	0	1	0	0	0	0	0
GLRA2_3	39	0	0	0	0	0	0.000102404	0	0	0	0	0	1	0	0	0	0	0
DEFB133_3	82	0	0	0	0	0	0.000215311	0	0	0	0	0	1	0	0	0	0	0
C11orf97_1	116	0	0	0	0	0	0.000304586	0	0	0	0	0	1	0	0	0	0	0
HES4_3	47	0	0	0	0	0	0.00012341	0	0	0	0	0	1	0	0	0	0	0
CCDC88A_1	121	0	0	0	0	0	0.000317715	0	0	0	0	0	1	0	0	0	0	0
ZNF578_2	58	0	0	0	0	0	0.000152293	0	0	0	0	0	1	0	0	0	0	0
FOXK1_3	96	0	0	0	0	0	0.000252071	0	0	0	0	0	1	0	0	0	0	0
SIGLEC1_2	89	0	0	0	0	0	0.000233691	0	0	0	0	0	1	0	0	0	0	0
HLA-DRB1_2	44	0	0	0	0	0	0.000115533	0	0	0	0	0	1	0	0	0	0	0
GDF9_8	22	0	0	0	0	0	5.78e-05	0	0	0	0	0	1	0	0	0	0	0
PDP2_3	54	0	0	0	0	0	0.00014179	0	0	0	0	0	1	0	0	0	0	0
WARS_6	30	0	0	0	0	0	7.88e-05	0	0	0	0	0	1	0	0	0	0	0
CC2D1B_2	45	0	0	0	0	0	0.000118158	0	0	0	0	0	1	0	0	0	0	0
SMG8_3	69	0	0	0	0	0	0.000181176	0	0	0	0	0	1	0	0	0	0	0
SMG1_3	30	0	0	0	0	0	7.88e-05	0	0	0	0	0	1	0	0	0	0	0
SPAG8_3	72	0	0	0	0	0	0.000189053	0	0	0	0	0	1	0	0	0	0	0
ARSH_3	32	0	0	0	0	0	8.4e-05	0	0	0	0	0	1	0	0	0	0	0
ABCC2_3	64	0	0	0	0	0	0.000168047	0	0	0	0	0	1	0	0	0	0	0
FAM91A1_2	62	0	0	0	0	0	0.000162796	0	0	0	0	0	1	0	0	0	0	0
QTRTD1_2	19	0	0	0	0	0	4.99e-05	0	0	0	0	0	1	0	0	0	0	0
MAP4K5_1	27	0	0	0	0	0	7.09e-05	0	0	0	0	0	1	0	0	0	0	0
TRAPPC11_2	11	0	0	0	0	0	2.89e-05	0	0	0	0	0	1	0	0	0	0	0
GPR157_2	36	0	0	0	0	0	9.45e-05	0	0	0	0	0	1	0	0	0	0	0
PTHLH_1	91	0	0	0	0	0	0.000238942	0	0	0	0	0	1	0	0	0	0	0
OR52E6_1	33	0	0	0	0	0	8.66e-05	0	0	0	0	0	1	0	0	0	0	0
AUP1_3	38	0	0	0	0	0	9.98e-05	0	0	0	0	0	1	0	0	0	0	0
KPRP_1	68	1	0	0	0	0	0.00017855	1.38e-05	0	0	0	0	1	0.0772788	0	0	0	0
PATE1_2	28	0	0	0	0	0	7.35e-05	0	0	0	0	0	1	0	0	0	0	0
FDFT1_18	67	0	0	0	0	0	0.000175925	0	0	0	0	0	1	0	0	0	0	0
BROX_5	25	0	0	0	0	0	6.56e-05	0	0	0	0	0	1	0	0	0	0	0
FAM26F_1	47	0	0	0	0	0	0.00012341	0	0	0	0	0	1	0	0	0	0	0
MED13_3	42	0	0	0	0	0	0.000110281	0	0	0	0	0	1	0	0	0	0	0
IQGAP2_3	67	0	0	0	0	0	0.000175925	0	0	0	0	0	1	0	0	0	0	0
DNMT3L_1	43	0	0	0	0	0	0.000112907	0	0	0	0	0	1	0	0	0	0	0
MEGF10_3	62	0	0	0	0	0	0.000162796	0	0	0	0	0	1	0	0	0	0	0
JAZF1_1	29	0	0	0	0	0	7.61e-05	0	0	0	0	0	1	0	0	0	0	0
C14orf93_6	70	0	0	0	0	0	0.000183802	0	0	0	0	0	1	0	0	0	0	0
C5orf45_2	88	0	0	0	0	0	0.000231065	0	0	0	0	0	1	0	0	0	0	0
HES3_2	90	0	0	0	0	0	0.000236317	0	0	0	0	0	1	0	0	0	0	0
MAPKAP1_1	23	0	0	0	0	0	6.04e-05	0	0	0	0	0	1	0	0	0	0	0
CDH23_8	40	0	0	0	0	0	0.00010503	0	0	0	0	0	1	0	0	0	0	0
OPN1MW2_3	29	0	0	0	0	0	7.61e-05	0	0	0	0	0	1	0	0	0	0	0
WBP1L_2	48	0	0	0	0	0	0.000126036	0	0	0	0	0	1	0	0	0	0	0
GHITM_1	50	0	0	0	0	0	0.000131287	0	0	0	0	0	1	0	0	0	0	0
VPS13C_3	92	0	0	0	0	0	0.000241568	0	0	0	0	0	1	0	0	0	0	0
CDIPT_1	82	0	0	0	0	0	0.000215311	0	0	0	0	0	1	0	0	0	0	0
SC5D_3	43	0	0	0	0	0	0.000112907	0	0	0	0	0	1	0	0	0	0	0
SHISA8_1	43	0	0	0	0	0	0.000112907	0	0	0	0	0	1	0	0	0	0	0
GSG2_1	64	0	0	0	0	0	0.000168047	0	0	0	0	0	1	0	0	0	0	0
BPIFB1_3	12	0	0	0	0	0	3.15e-05	0	0	0	0	0	1	0	0	0	0	0
TCEAL1_3	38	0	0	0	0	0	9.98e-05	0	0	0	0	0	1	0	0	0	0	0
FPGS_2	90	0	0	0	0	0	0.000236317	0	0	0	0	0	1	0	0	0	0	0
PCDHA5_2	46	0	0	0	0	0	0.000120784	0	0	0	0	0	1	0	0	0	0	0
RHBDF2_5	70	0	0	0	0	0	0.000183802	0	0	0	0	0	1	0	0	0	0	0
CTBP2_10	40	0	0	0	0	0	0.00010503	0	0	0	0	0	1	0	0	0	0	0
BRD4_2	96	0	0	0	0	0	0.000252071	0	0	0	0	0	1	0	0	0	0	0
FAM160B1_2	23	0	0	0	0	0	6.04e-05	0	0	0	0	0	1	0	0	0	0	0
TGFBR3L_1	37	0	0	0	0	0	9.72e-05	0	0	0	0	0	1	0	0	0	0	0
PSKH1_2	42	0	0	0	0	0	0.000110281	0	0	0	0	0	1	0	0	0	0	0
XYLT2_2	59	0	0	0	0	0	0.000154919	0	0	0	0	0	1	0	0	0	0	0
GLRA1_2	28	0	0	0	0	0	7.35e-05	0	0	0	0	0	1	0	0	0	0	0
MMP19_2	53	0	0	0	0	0	0.000139164	0	0	0	0	0	1	0	0	0	0	0
ZNF98_2	26	0	0	0	0	0	6.83e-05	0	0	0	0	0	1	0	0	0	0	0
RBFOX1_1	80	0	0	0	0	0	0.000210059	0	0	0	0	0	1	0	0	0	0	0
THUMPD1_1	12	0	0	0	0	0	3.15e-05	0	0	0	0	0	1	0	0	0	0	0
FTCD_2	51	0	0	0	0	0	0.000133913	0	0	0	0	0	1	0	0	0	0	0
CSNK2A3_1	79	0	0	0	0	0	0.000207434	0	0	0	0	0	1	0	0	0	0	0
PHKG2_2	34	0	0	0	0	0	8.93e-05	0	0	0	0	0	1	0	0	0	0	0
MUC7_9	66	0	0	0	0	0	0.000173299	0	0	0	0	0	1	0	0	0	0	0
KIAA1407_3	51	0	0	0	0	0	0.000133913	0	0	0	0	0	1	0	0	0	0	0
RP1L1_3	8	0	0	0	0	0	2.1e-05	0	0	0	0	0	1	0	0	0	0	0
TMCO4_3	40	0	0	0	0	0	0.00010503	0	0	0	0	0	1	0	0	0	0	0
FOXK1_1	51	0	0	0	0	0	0.000133913	0	0	0	0	0	1	0	0	0	0	0
CDH26_2	79	0	0	0	0	0	0.000207434	0	0	0	0	0	1	0	0	0	0	0
SIAH3_3	10	0	0	0	0	0	2.63e-05	0	0	0	0	0	1	0	0	0	0	0
MRPS17_1	63	0	0	0	0	0	0.000165422	0	0	0	0	0	1	0	0	0	0	0
SP7_2	18	0	0	0	0	0	4.73e-05	0	0	0	0	0	1	0	0	0	0	0
S100B_3	50	0	0	0	0	0	0.000131287	0	0	0	0	0	1	0	0	0	0	0
HMGB2_1	42	0	0	0	0	0	0.000110281	0	0	0	0	0	1	0	0	0	0	0
MROH7_3	54	0	0	0	0	0	0.00014179	0	0	0	0	0	1	0	0	0	0	0
RNF19A_3	53	0	0	0	0	0	0.000139164	0	0	0	0	0	1	0	0	0	0	0
SCAMP1_1	34	0	0	0	0	0	8.93e-05	0	0	0	0	0	1	0	0	0	0	0
RAPGEFL1_1	45	0	0	0	0	0	0.000118158	0	0	0	0	0	1	0	0	0	0	0
DBR1_2	133	0	0	0	0	0	0.000349224	0	0	0	0	0	1	0	0	0	0	0
MSRA_2	72	0	0	0	0	0	0.000189053	0	0	0	0	0	1	0	0	0	0	0
ADH6_3	98	0	0	0	0	0	0.000257323	0	0	0	0	0	1	0	0	0	0	0
ASH2L_3	79	0	0	0	0	0	0.000207434	0	0	0	0	0	1	0	0	0	0	0
PCBP4_6	28	0	0	0	0	0	7.35e-05	0	0	0	0	0	1	0	0	0	0	0
TYW3_1	88	0	0	0	0	0	0.000231065	0	0	0	0	0	1	0	0	0	0	0
FBXL4_1	32	0	0	0	0	0	8.4e-05	0	0	0	0	0	1	0	0	0	0	0
THRSP_1	52	0	0	0	0	0	0.000136539	0	0	0	0	0	1	0	0	0	0	0
EPB41L3_7	51	0	0	0	0	0	0.000133913	0	0	0	0	0	1	0	0	0	0	0
CCNJ_3	80	0	0	0	0	0	0.000210059	0	0	0	0	0	1	0	0	0	0	0
PROCR_1	35	0	0	0	0	0	9.19e-05	0	0	0	0	0	1	0	0	0	0	0
DEDD2_2	63	0	0	0	0	0	0.000165422	0	0	0	0	0	1	0	0	0	0	0
BRCA1_4	63	0	0	0	0	0	0.000165422	0	0	0	0	0	1	0	0	0	0	0
PLCL1_2	111	0	0	0	0	0	0.000291457	0	0	0	0	0	1	0	0	0	0	0
ASB3_3	108	0	0	0	0	0	0.00028358	0	0	0	0	0	1	0	0	0	0	0
AQP3_2	23	0	0	0	0	0	6.04e-05	0	0	0	0	0	1	0	0	0	0	0
HSD11B1_3	13	0	0	0	0	0	3.41e-05	0	0	0	0	0	1	0	0	0	0	0
PSMD6_8	32	0	0	0	0	0	8.4e-05	0	0	0	0	0	1	0	0	0	0	0
SMTN_3	58	0	0	0	0	0	0.000152293	0	0	0	0	0	1	0	0	0	0	0
USB1_1	15	0	0	0	0	0	3.94e-05	0	0	0	0	0	1	0	0	0	0	0
TIMP3_1	41	0	0	0	0	0	0.000107655	0	0	0	0	0	1	0	0	0	0	0
EXOC3L1_1	51	0	0	0	0	0	0.000133913	0	0	0	0	0	1	0	0	0	0	0
RESP18_2	29	0	0	0	0	0	7.61e-05	0	0	0	0	0	1	0	0	0	0	0
ADK_1	56	0	0	0	0	0	0.000147041	0	0	0	0	0	1	0	0	0	0	0
ATP5E_1	52	0	0	0	0	0	0.000136539	0	0	0	0	0	1	0	0	0	0	0
LRRC63_3	19	0	0	0	0	0	4.99e-05	0	0	0	0	0	1	0	0	0	0	0
SEMA4A_7	41	0	0	0	0	0	0.000107655	0	0	0	0	0	1	0	0	0	0	0
TEX40_3	22	0	0	0	0	0	5.78e-05	0	0	0	0	0	1	0	0	0	0	0
CACNA1G_1	28	0	0	0	0	0	7.35e-05	0	0	0	0	0	1	0	0	0	0	0
TMEM233_3	15	0	0	0	0	0	3.94e-05	0	0	0	0	0	1	0	0	0	0	0
BCL2L2_1	29	0	0	0	0	0	7.61e-05	0	0	0	0	0	1	0	0	0	0	0
LAX1_5	31	0	0	0	0	0	8.14e-05	0	0	0	0	0	1	0	0	0	0	0
TMEM41B_1	77	0	0	0	0	0	0.000202182	0	0	0	0	0	1	0	0	0	0	0
XAGE3_5	20	0	0	0	0	0	5.25e-05	0	0	0	0	0	1	0	0	0	0	0
PVRL4_2	85	0	0	0	0	0	0.000223188	0	0	0	0	0	1	0	0	0	0	0
GLIPR2_6	37	0	0	0	0	0	9.72e-05	0	0	0	0	0	1	0	0	0	0	0
PLBD2_2	37	0	0	0	0	0	9.72e-05	0	0	0	0	0	1	0	0	0	0	0
HELQ_3	104	0	0	0	0	0	0.000273077	0	0	0	0	0	1	0	0	0	0	0
ZNF718_4	26	0	0	0	0	0	6.83e-05	0	0	0	0	0	1	0	0	0	0	0
PITPNB_1	70	0	0	0	0	0	0.000183802	0	0	0	0	0	1	0	0	0	0	0
CPA3_2	41	0	0	0	0	0	0.000107655	0	0	0	0	0	1	0	0	0	0	0
VPRBP_2	64	1	0	0	0	0	0.000168047	1.38e-05	0	0	0	0	1	0.0821088	0	0	0	0
UBE2W_3	71	0	0	0	0	0	0.000186428	0	0	0	0	0	1	0	0	0	0	0
PRR27_2	97	0	0	0	0	0	0.000254697	0	0	0	0	0	1	0	0	0	0	0
SMCP_2	52	0	0	0	0	0	0.000136539	0	0	0	0	0	1	0	0	0	0	0
SRRM5_1	76	0	0	0	0	0	0.000199556	0	0	0	0	0	1	0	0	0	0	0
ST3GAL6_1	29	0	0	0	0	0	7.61e-05	0	0	0	0	0	1	0	0	0	0	0
TRIM40_3	69	0	0	0	0	0	0.000181176	0	0	0	0	0	1	0	0	0	0	0
GPR25_3	56	0	0	0	0	0	0.000147041	0	0	0	0	0	1	0	0	0	0	0
SLC35D1_3	37	0	0	0	0	0	9.72e-05	0	0	0	0	0	1	0	0	0	0	0
BANP_4	103	0	0	0	0	0	0.000270451	0	0	0	0	0	1	0	0	0	0	0
BLOC1S6_2	28	0	0	0	0	0	7.35e-05	0	0	0	0	0	1	0	0	0	0	0
SMCR9_1	99	0	0	0	0	0	0.000259948	0	0	0	0	0	1	0	0	0	0	0
POTEA_1	74	0	0	0	0	0	0.000194305	0	0	0	0	0	1	0	0	0	0	0
ZNF746_1	74	0	0	0	0	0	0.000194305	0	0	0	0	0	1	0	0	0	0	0
ANKS3_5	57	0	0	0	0	0	0.000149667	0	0	0	0	0	1	0	0	0	0	0
GUCD1_4	160	0	0	0	0	0	0.000420118	0	0	0	0	0	1	0	0	0	0	0
COL4A3BP_6	90	0	0	0	0	0	0.000236317	0	0	0	0	0	1	0	0	0	0	0
CDK5RAP2_3	47	0	0	0	0	0	0.00012341	0	0	0	0	0	1	0	0	0	0	0
RCN1_2	27	0	0	0	0	0	7.09e-05	0	0	0	0	0	1	0	0	0	0	0
EIF4B_3	50	0	0	0	0	0	0.000131287	0	0	0	0	0	1	0	0	0	0	0
C12orf4_2	21	0	0	0	0	0	5.51e-05	0	0	0	0	0	1	0	0	0	0	0
KAT2B_3	21	0	0	0	0	0	5.51e-05	0	0	0	0	0	1	0	0	0	0	0
SLAIN1_5	30	0	0	0	0	0	7.88e-05	0	0	0	0	0	1	0	0	0	0	0
ZNF620_5	16	0	0	0	0	0	4.2e-05	0	0	0	0	0	1	0	0	0	0	0
EIF3J_3	6	0	0	0	0	0	1.58e-05	0	0	0	0	0	1	0	0	0	0	0
LIG3_1	27	0	0	0	0	0	7.09e-05	0	0	0	0	0	1	0	0	0	0	0
TMPRSS11D_3	30	0	0	0	0	0	7.88e-05	0	0	0	0	0	1	0	0	0	0	0
UQCR11_1	39	0	0	0	0	0	0.000102404	0	0	0	0	0	1	0	0	0	0	0
BRD7_3	26	0	0	0	0	0	6.83e-05	0	0	0	0	0	1	0	0	0	0	0
ANO1_3	29	0	0	0	0	0	7.61e-05	0	0	0	0	0	1	0	0	0	0	0
RBM15_3	23	0	0	0	0	0	6.04e-05	0	0	0	0	0	1	0	0	0	0	0
LRTM2_1	20	0	0	0	0	0	5.25e-05	0	0	0	0	0	1	0	0	0	0	0
KLHL10_1	17	0	0	0	0	0	4.46e-05	0	0	0	0	0	1	0	0	0	0	0
F2RL2_2	54	0	0	0	0	0	0.00014179	0	0	0	0	0	1	0	0	0	0	0
RAB1A_2	31	0	0	0	0	0	8.14e-05	0	0	0	0	0	1	0	0	0	0	0
LOC100129216_2	75	0	0	0	0	0	0.000196931	0	0	0	0	0	1	0	0	0	0	0
GUCD1_2	38	0	0	0	0	0	9.98e-05	0	0	0	0	0	1	0	0	0	0	0
SPEF1_1	47	0	0	0	0	0	0.00012341	0	0	0	0	0	1	0	0	0	0	0
AIM2_2	63	0	0	0	0	0	0.000165422	0	0	0	0	0	1	0	0	0	0	0
ALKBH4_3	43	0	0	0	0	0	0.000112907	0	0	0	0	0	1	0	0	0	0	0
E2F3_3	46	0	0	0	0	0	0.000120784	0	0	0	0	0	1	0	0	0	0	0
ARHGEF33_3	143	0	0	0	0	0	0.000375481	0	0	0	0	0	1	0	0	0	0	0
IFNLR1_1	28	0	0	0	0	0	7.35e-05	0	0	0	0	0	1	0	0	0	0	0
C8orf74_2	20	0	0	0	0	0	5.25e-05	0	0	0	0	0	1	0	0	0	0	0
HSCB_2	27	0	0	0	0	0	7.09e-05	0	0	0	0	0	1	0	0	0	0	0
CGRRF1_3	49	0	0	0	0	0	0.000128661	0	0	0	0	0	1	0	0	0	0	0
ANKRD61_3	38	0	0	0	0	0	9.98e-05	0	0	0	0	0	1	0	0	0	0	0
SATB2_2	39	0	0	0	0	0	0.000102404	0	0	0	0	0	1	0	0	0	0	0
PELO_2	31	0	0	0	0	0	8.14e-05	0	0	0	0	0	1	0	0	0	0	0
MAFK_2	42	0	0	0	0	0	0.000110281	0	0	0	0	0	1	0	0	0	0	0
LTB4R_6	29	0	0	0	0	0	7.61e-05	0	0	0	0	0	1	0	0	0	0	0
FOLR1_6	9	0	0	0	0	0	2.36e-05	0	0	0	0	0	1	0	0	0	0	0
MICA_1	53	0	0	0	0	0	0.000139164	0	0	0	0	0	1	0	0	0	0	0
C22orf39_2	90	0	0	0	0	0	0.000236317	0	0	0	0	0	1	0	0	0	0	0
ZNF429_2	42	0	0	0	0	0	0.000110281	0	0	0	0	0	1	0	0	0	0	0
GAS6_9	40	0	0	0	0	0	0.00010503	0	0	0	0	0	1	0	0	0	0	0
PLSCR2_3	84	0	0	0	0	0	0.000220562	0	0	0	0	0	1	0	0	0	0	0
RGS20_6	99	0	0	0	0	0	0.000259948	0	0	0	0	0	1	0	0	0	0	0
FHL1_1	59	0	0	0	0	0	0.000154919	0	0	0	0	0	1	0	0	0	0	0
SLC35G1_3	46	0	0	0	0	0	0.000120784	0	0	0	0	0	1	0	0	0	0	0
PPP2R1B_3	31	0	0	0	0	0	8.14e-05	0	0	0	0	0	1	0	0	0	0	0
LMO3_3	95	0	0	0	0	0	0.000249445	0	0	0	0	0	1	0	0	0	0	0
NAGLU_1	27	0	0	0	0	0	7.09e-05	0	0	0	0	0	1	0	0	0	0	0
NUGGC_1	59	1	0	0	0	0	0.000154919	1.38e-05	0	0	0	0	1	0.0890671	0	0	0	0
C16orf59_2	79	0	0	0	0	0	0.000207434	0	0	0	0	0	1	0	0	0	0	0
CTSS_2	19	0	0	0	0	0	4.99e-05	0	0	0	0	0	1	0	0	0	0	0
IFNA13_1	60	0	0	0	0	0	0.000157544	0	0	0	0	0	1	0	0	0	0	0
PRRC2B_3	67	0	0	0	0	0	0.000175925	0	0	0	0	0	1	0	0	0	0	0
PTGES2_1	17	0	0	0	0	0	4.46e-05	0	0	0	0	0	1	0	0	0	0	0
MMS19_1	41	0	0	0	0	0	0.000107655	0	0	0	0	0	1	0	0	0	0	0
MIS18BP1_2	65	0	0	0	0	0	0.000170673	0	0	0	0	0	1	0	0	0	0	0
C1orf198_4	20	0	0	0	0	0	5.25e-05	0	0	0	0	0	1	0	0	0	0	0
C18orf63_3	37	0	0	0	0	0	9.72e-05	0	0	0	0	0	1	0	0	0	0	0
ATP6V1D_3	40	0	0	0	0	0	0.00010503	0	0	0	0	0	1	0	0	0	0	0
CXorf57_3	46	0	0	0	0	0	0.000120784	0	0	0	0	0	1	0	0	0	0	0
TTC39B_3	49	0	0	0	0	0	0.000128661	0	0	0	0	0	1	0	0	0	0	0
ANP32A_2	56	0	0	0	0	0	0.000147041	0	0	0	0	0	1	0	0	0	0	0
GBX1_3	79	0	0	0	0	0	0.000207434	0	0	0	0	0	1	0	0	0	0	0
FAM115A_3	16	0	0	0	0	0	4.2e-05	0	0	0	0	0	1	0	0	0	0	0
CORO1B_4	53	0	0	0	0	0	0.000139164	0	0	0	0	0	1	0	0	0	0	0
TXLNA_1	22	0	0	0	0	0	5.78e-05	0	0	0	0	0	1	0	0	0	0	0
MARCH8_2	73	0	0	0	0	0	0.000191679	0	0	0	0	0	1	0	0	0	0	0
SYNRG_3	61	2	0	0	0	0	0.00016017	2.76e-05	0	0	0	0	1	0.172294	0	0	0	0
KRT32_3	163	0	0	0	0	0	0.000427996	0	0	0	0	0	1	0	0	0	0	0
BPI_1	56	0	0	0	0	0	0.000147041	0	0	0	0	0	1	0	0	0	0	0
INHBC_2	65	0	0	0	0	0	0.000170673	0	0	0	0	0	1	0	0	0	0	0
CNTLN_1	39	0	0	0	0	0	0.000102404	0	0	0	0	0	1	0	0	0	0	0
VPREB3_3	73	0	0	0	0	0	0.000191679	0	0	0	0	0	1	0	0	0	0	0
ZFHX3_3	68	0	0	0	0	0	0.00017855	0	0	0	0	0	1	0	0	0	0	0
ARHGAP12_1	22	0	0	0	0	0	5.78e-05	0	0	0	0	0	1	0	0	0	0	0
BHLHE22_3	92	0	0	0	0	0	0.000241568	0	0	0	0	0	1	0	0	0	0	0
HEATR2_1	43	0	0	0	0	0	0.000112907	0	0	0	0	0	1	0	0	0	0	0
AKAP11_1	32	0	0	0	0	0	8.4e-05	0	0	0	0	0	1	0	0	0	0	0
TNFSF18_2	35	0	0	0	0	0	9.19e-05	0	0	0	0	0	1	0	0	0	0	0
RCAN2_8	38	0	0	0	0	0	9.98e-05	0	0	0	0	0	1	0	0	0	0	0
TAS2R20_3	38	0	0	0	0	0	9.98e-05	0	0	0	0	0	1	0	0	0	0	0
ADH7_5	124	0	0	0	0	0	0.000325592	0	0	0	0	0	1	0	0	0	0	0
DDX31_2	39	0	0	0	0	0	0.000102404	0	0	0	0	0	1	0	0	0	0	0
ABCA1_2	144	0	0	0	0	0	0.000378107	0	0	0	0	0	1	0	0	0	0	0
CALN1_4	50	0	0	0	0	0	0.000131287	0	0	0	0	0	1	0	0	0	0	0
GRIN3A_1	51	0	0	0	0	0	0.000133913	0	0	0	0	0	1	0	0	0	0	0
EQTN_3	37	0	0	0	0	0	9.72e-05	0	0	0	0	0	1	0	0	0	0	0
EPO_3	39	0	0	0	0	0	0.000102404	0	0	0	0	0	1	0	0	0	0	0
VASN_3	17	0	0	0	0	0	4.46e-05	0	0	0	0	0	1	0	0	0	0	0
USP26_1	59	0	0	0	0	0	0.000154919	0	0	0	0	0	1	0	0	0	0	0
SNRK_3	59	0	0	0	0	0	0.000154919	0	0	0	0	0	1	0	0	0	0	0
PDZRN4_2	58	0	0	0	0	0	0.000152293	0	0	0	0	0	1	0	0	0	0	0
ARFGEF2_1	11	0	0	0	0	0	2.89e-05	0	0	0	0	0	1	0	0	0	0	0
POU2F1_3	99	0	0	0	0	0	0.000259948	0	0	0	0	0	1	0	0	0	0	0
ANKRD53_3	32	0	0	0	0	0	8.4e-05	0	0	0	0	0	1	0	0	0	0	0
SVOPL_2	56	1	0	0	0	0	0.000147041	1.38e-05	0	0	0	0	1	0.0938386	0	0	0	0
RHPN2_3	50	0	0	0	0	0	0.000131287	0	0	0	0	0	1	0	0	0	0	0
ME1_1	55	0	0	0	0	0	0.000144416	0	0	0	0	0	1	0	0	0	0	0
IL37_5	60	0	0	0	0	0	0.000157544	0	0	0	0	0	1	0	0	0	0	0
NAT16_3	27	0	0	0	0	0	7.09e-05	0	0	0	0	0	1	0	0	0	0	0
RHOBTB2_5	23	0	0	0	0	0	6.04e-05	0	0	0	0	0	1	0	0	0	0	0
DNAAF2_3	35	0	0	0	0	0	9.19e-05	0	0	0	0	0	1	0	0	0	0	0
PPL_2	31	0	0	0	0	0	8.14e-05	0	0	0	0	0	1	0	0	0	0	0
LTBP2_3	73	0	0	0	0	0	0.000191679	0	0	0	0	0	1	0	0	0	0	0
GDPD2_2	79	0	0	0	0	0	0.000207434	0	0	0	0	0	1	0	0	0	0	0
ZYG11B_2	59	0	0	0	0	0	0.000154919	0	0	0	0	0	1	0	0	0	0	0
DCHS2_6	28	0	0	0	0	0	7.35e-05	0	0	0	0	0	1	0	0	0	0	0
TMPRSS3_2	52	0	0	0	0	0	0.000136539	0	0	0	0	0	1	0	0	0	0	0
SNRPN_5	49	0	0	0	0	0	0.000128661	0	0	0	0	0	1	0	0	0	0	0
TGIF1_2	115	0	0	0	0	0	0.00030196	0	0	0	0	0	1	0	0	0	0	0
PHIP_1	72	0	0	0	0	0	0.000189053	0	0	0	0	0	1	0	0	0	0	0
COX7A2L_1	75	0	0	0	0	0	0.000196931	0	0	0	0	0	1	0	0	0	0	0
HBP1_3	28	0	0	0	0	0	7.35e-05	0	0	0	0	0	1	0	0	0	0	0
RHBDF1_3	39	0	0	0	0	0	0.000102404	0	0	0	0	0	1	0	0	0	0	0
IRS4_2	7	0	0	0	0	0	1.84e-05	0	0	0	0	0	1	0	0	0	0	0
SC5D_4	74	0	0	0	0	0	0.000194305	0	0	0	0	0	1	0	0	0	0	0
MCCC1_1	29	0	0	0	0	0	7.61e-05	0	0	0	0	0	1	0	0	0	0	0
PGAM2_2	96	0	0	0	0	0	0.000252071	0	0	0	0	0	1	0	0	0	0	0
ZBTB47_2	6	0	0	0	0	0	1.58e-05	0	0	0	0	0	1	0	0	0	0	0
PAPD7_1	63	0	0	0	0	0	0.000165422	0	0	0	0	0	1	0	0	0	0	0
A4GNT_1	118	0	0	0	0	0	0.000309837	0	0	0	0	0	1	0	0	0	0	0
TOMM20L_3	64	0	0	0	0	0	0.000168047	0	0	0	0	0	1	0	0	0	0	0
VWA5B2_1	51	0	0	0	0	0	0.000133913	0	0	0	0	0	1	0	0	0	0	0
NHEJ1_1	36	0	0	0	0	0	9.45e-05	0	0	0	0	0	1	0	0	0	0	0
RAB3IL1_4	37	0	0	0	0	0	9.72e-05	0	0	0	0	0	1	0	0	0	0	0
HPSE_6	22	0	0	0	0	0	5.78e-05	0	0	0	0	0	1	0	0	0	0	0
MAGEB10_1	35	0	0	0	0	0	9.19e-05	0	0	0	0	0	1	0	0	0	0	0
EMX2_1	18	0	0	0	0	0	4.73e-05	0	0	0	0	0	1	0	0	0	0	0
PIGT_2	18	0	0	0	0	0	4.73e-05	0	0	0	0	0	1	0	0	0	0	0
BANK1_1	47	0	0	0	0	0	0.00012341	0	0	0	0	0	1	0	0	0	0	0
MYO1G_3	75	0	0	0	0	0	0.000196931	0	0	0	0	0	1	0	0	0	0	0
TMEM50B_3	36	0	0	0	0	0	9.45e-05	0	0	0	0	0	1	0	0	0	0	0
MARS_2	24	1	0	0	0	0	6.3e-05	1.38e-05	0	0	0	0	1	0.218957	0	0	0	0
WNT1_2	148	0	0	0	0	0	0.00038861	0	0	0	0	0	1	0	0	0	0	0
ATP6AP2_3	11	0	0	0	0	0	2.89e-05	0	0	0	0	0	1	0	0	0	0	0
KBTBD6_2	23	0	0	0	0	0	6.04e-05	0	0	0	0	0	1	0	0	0	0	0
OR10P1_1	18	0	0	0	0	0	4.73e-05	0	0	0	0	0	1	0	0	0	0	0
CYP4F8_3	110	0	0	0	0	0	0.000288831	0	0	0	0	0	1	0	0	0	0	0
FIGN_2	29	0	0	0	0	0	7.61e-05	0	0	0	0	0	1	0	0	0	0	0
FHL1_5	56	0	0	0	0	0	0.000147041	0	0	0	0	0	1	0	0	0	0	0
DBNDD2_7	40	0	0	0	0	0	0.00010503	0	0	0	0	0	1	0	0	0	0	0
SLC38A6_2	32	1	0	0	0	0	8.4e-05	1.38e-05	0	0	0	0	1	0.164218	0	0	0	0
ID4_3	19	0	0	0	0	0	4.99e-05	0	0	0	0	0	1	0	0	0	0	0
CHRNA6_3	46	1	0	0	0	0	0.000120784	1.38e-05	0	0	0	0	1	0.114238	0	0	0	0
GCN1L1_1	34	0	0	0	0	0	8.93e-05	0	0	0	0	0	1	0	0	0	0	0
GABPB1_2	112	0	0	0	0	0	0.000294083	0	0	0	0	0	1	0	0	0	0	0
ATXN7_8	13	0	0	0	0	0	3.41e-05	0	0	0	0	0	1	0	0	0	0	0
BRD2_6	146	0	0	0	0	0	0.000383358	0	0	0	0	0	1	0	0	0	0	0
TYMS_2	32	0	0	0	0	0	8.4e-05	0	0	0	0	0	1	0	0	0	0	0
GOLGA3_3	20	0	0	0	0	0	5.25e-05	0	0	0	0	0	1	0	0	0	0	0
VSIG2_3	65	0	0	0	0	0	0.000170673	0	0	0	0	0	1	0	0	0	0	0
LAMA5_2	11	0	0	0	0	0	2.89e-05	0	0	0	0	0	1	0	0	0	0	0
RNF32_9	44	0	0	0	0	0	0.000115533	0	0	0	0	0	1	0	0	0	0	0
VPS11_3	89	0	0	0	0	0	0.000233691	0	0	0	0	0	1	0	0	0	0	0
PBLD_2	28	0	0	0	0	0	7.35e-05	0	0	0	0	0	1	0	0	0	0	0
PLBD2_1	25	0	0	0	0	0	6.56e-05	0	0	0	0	0	1	0	0	0	0	0
USP4_2	35	0	0	0	0	0	9.19e-05	0	0	0	0	0	1	0	0	0	0	0
VCPKMT_1	45	0	0	0	0	0	0.000118158	0	0	0	0	0	1	0	0	0	0	0
GFRA3_1	54	0	0	0	0	0	0.00014179	0	0	0	0	0	1	0	0	0	0	0
SLC24A4_9	42	0	0	0	0	0	0.000110281	0	0	0	0	0	1	0	0	0	0	0
CELF1_8	28	0	0	0	0	0	7.35e-05	0	0	0	0	0	1	0	0	0	0	0
OR5D16_1	51	0	0	0	0	0	0.000133913	0	0	0	0	0	1	0	0	0	0	0
RORC_6	28	0	0	0	0	0	7.35e-05	0	0	0	0	0	1	0	0	0	0	0
L1CAM_6	37	0	0	0	0	0	9.72e-05	0	0	0	0	0	1	0	0	0	0	0
ALYREF_2	13	0	0	0	0	0	3.41e-05	0	0	0	0	0	1	0	0	0	0	0
POLH_1	57	0	0	0	0	0	0.000149667	0	0	0	0	0	1	0	0	0	0	0
PRSS55_1	81	0	0	0	0	0	0.000212685	0	0	0	0	0	1	0	0	0	0	0
MFSD10_3	67	0	0	0	0	0	0.000175925	0	0	0	0	0	1	0	0	0	0	0
SPPL2A_1	75	0	0	0	0	0	0.000196931	0	0	0	0	0	1	0	0	0	0	0
MSTN_2	80	0	0	0	0	0	0.000210059	0	0	0	0	0	1	0	0	0	0	0
SLC2A11_8	21	0	0	0	0	0	5.51e-05	0	0	0	0	0	1	0	0	0	0	0
PTGDR_1	66	0	0	0	0	0	0.000173299	0	0	0	0	0	1	0	0	0	0	0
UPP1_7	18	0	0	0	0	0	4.73e-05	0	0	0	0	0	1	0	0	0	0	0
ZNF787_3	60	0	0	0	0	0	0.000157544	0	0	0	0	0	1	0	0	0	0	0
KIAA1244_3	69	0	0	0	0	0	0.000181176	0	0	0	0	0	1	0	0	0	0	0
EXD1_2	27	0	0	0	0	0	7.09e-05	0	0	0	0	0	1	0	0	0	0	0
MED25_2	14	0	0	0	0	0	3.68e-05	0	0	0	0	0	1	0	0	0	0	0
SLC16A7_3	135	0	0	0	0	0	0.000354475	0	0	0	0	0	1	0	0	0	0	0
LCE2B_2	74	0	0	0	0	0	0.000194305	0	0	0	0	0	1	0	0	0	0	0
DPEP2_3	39	0	0	0	0	0	0.000102404	0	0	0	0	0	1	0	0	0	0	0
MRPL38_1	53	0	0	0	0	0	0.000139164	0	0	0	0	0	1	0	0	0	0	0
PYCRL_3	62	0	0	0	0	0	0.000162796	0	0	0	0	0	1	0	0	0	0	0
TBC1D1_9	55	0	0	0	0	0	0.000144416	0	0	0	0	0	1	0	0	0	0	0
BIN2_1	75	0	0	0	0	0	0.000196931	0	0	0	0	0	1	0	0	0	0	0
RCAN1_10	27	0	0	0	0	0	7.09e-05	0	0	0	0	0	1	0	0	0	0	0
TMED9_3	33	0	0	0	0	0	8.66e-05	0	0	0	0	0	1	0	0	0	0	0
GNL3_3	35	0	0	0	0	0	9.19e-05	0	0	0	0	0	1	0	0	0	0	0
KRI1_3	111	0	0	0	0	0	0.000291457	0	0	0	0	0	1	0	0	0	0	0
KREMEN2_2	78	0	0	0	0	0	0.000204808	0	0	0	0	0	1	0	0	0	0	0
ANK1_1	58	0	0	0	0	0	0.000152293	0	0	0	0	0	1	0	0	0	0	0
SH3GL2_3	46	0	0	0	0	0	0.000120784	0	0	0	0	0	1	0	0	0	0	0
CSRNP3_3	31	0	0	0	0	0	8.14e-05	0	0	0	0	0	1	0	0	0	0	0
PATE2_3	39	0	0	0	0	0	0.000102404	0	0	0	0	0	1	0	0	0	0	0
GPAA1_2	98	0	0	0	0	0	0.000257323	0	0	0	0	0	1	0	0	0	0	0
SCGB1D4_2	8	0	0	0	0	0	2.1e-05	0	0	0	0	0	1	0	0	0	0	0
LECT2_1	25	0	0	0	0	0	6.56e-05	0	0	0	0	0	1	0	0	0	0	0
RPS6KB2_1	29	0	0	0	0	0	7.61e-05	0	0	0	0	0	1	0	0	0	0	0
PIN4_2	18	0	0	0	0	0	4.73e-05	0	0	0	0	0	1	0	0	0	0	0
RGS12_1	57	0	0	0	0	0	0.000149667	0	0	0	0	0	1	0	0	0	0	0
AKR1C3_6	32	0	0	0	0	0	8.4e-05	0	0	0	0	0	1	0	0	0	0	0
DPPA2_2	43	0	0	0	0	0	0.000112907	0	0	0	0	0	1	0	0	0	0	0
GNG12_1	27	0	0	0	0	0	7.09e-05	0	0	0	0	0	1	0	0	0	0	0
UPF2_2	34	0	0	0	0	0	8.93e-05	0	0	0	0	0	1	0	0	0	0	0
GPR85_2	170	1	0	0	0	0	0.000446376	1.38e-05	0	0	0	0	1	0.0309115	0	0	0	0
FAM151B_1	24	0	0	0	0	0	6.3e-05	0	0	0	0	0	1	0	0	0	0	0
LOC388813_1	131	0	0	0	0	0	0.000343972	0	0	0	0	0	1	0	0	0	0	0
HIST1H1T_1	34	0	0	0	0	0	8.93e-05	0	0	0	0	0	1	0	0	0	0	0
EMG1_2	40	0	0	0	0	0	0.00010503	0	0	0	0	0	1	0	0	0	0	0
LRIT2_2	67	0	0	0	0	0	0.000175925	0	0	0	0	0	1	0	0	0	0	0
SATB2_4	25	0	0	0	0	0	6.56e-05	0	0	0	0	0	1	0	0	0	0	0
ATP1B2_2	30	0	0	0	0	0	7.88e-05	0	0	0	0	0	1	0	0	0	0	0
CREM_20	80	0	0	0	0	0	0.000210059	0	0	0	0	0	1	0	0	0	0	0
HYAL3_1	26	0	0	0	0	0	6.83e-05	0	0	0	0	0	1	0	0	0	0	0
TLK1_4	55	0	0	0	0	0	0.000144416	0	0	0	0	0	1	0	0	0	0	0
GRIN1_1	75	1	0	0	0	0	0.000196931	1.38e-05	0	0	0	0	1	0.0700661	0	0	0	0
COPE_1	34	0	0	0	0	0	8.93e-05	0	0	0	0	0	1	0	0	0	0	0
CLIC2_3	48	0	0	0	0	0	0.000126036	0	0	0	0	0	1	0	0	0	0	0
NCKAP1L_6	28	0	0	0	0	0	7.35e-05	0	0	0	0	0	1	0	0	0	0	0
SLC28A1_2	28	0	0	0	0	0	7.35e-05	0	0	0	0	0	1	0	0	0	0	0
FAM60A_2	31	0	0	0	0	0	8.14e-05	0	0	0	0	0	1	0	0	0	0	0
DLG3_3	49	0	0	0	0	0	0.000128661	0	0	0	0	0	1	0	0	0	0	0
KHDRBS1_3	50	0	0	0	0	0	0.000131287	0	0	0	0	0	1	0	0	0	0	0
ZNF701_3	15	0	0	0	0	0	3.94e-05	0	0	0	0	0	1	0	0	0	0	0
GRB7_12	154	0	0	0	0	0	0.000404364	0	0	0	0	0	1	0	0	0	0	0
IFIT2_1	10	0	0	0	0	0	2.63e-05	0	0	0	0	0	1	0	0	0	0	0
NSMF_2	36	0	0	0	0	0	9.45e-05	0	0	0	0	0	1	0	0	0	0	0
KCNE1_10	29	0	0	0	0	0	7.61e-05	0	0	0	0	0	1	0	0	0	0	0
UBTD2_2	46	0	0	0	0	0	0.000120784	0	0	0	0	0	1	0	0	0	0	0
NTF3_5	40	0	0	0	0	0	0.00010503	0	0	0	0	0	1	0	0	0	0	0
MITF_8	27	0	0	0	0	0	7.09e-05	0	0	0	0	0	1	0	0	0	0	0
SUGCT_2	118	0	0	0	0	0	0.000309837	0	0	0	0	0	1	0	0	0	0	0
STRA6_8	78	0	0	0	0	0	0.000204808	0	0	0	0	0	1	0	0	0	0	0
FGF8_1	39	0	0	0	0	0	0.000102404	0	0	0	0	0	1	0	0	0	0	0
RXFP2_1	19	0	0	0	0	0	4.99e-05	0	0	0	0	0	1	0	0	0	0	0
VSIG4_2	29	0	0	0	0	0	7.61e-05	0	0	0	0	0	1	0	0	0	0	0
MRPS28_1	26	0	0	0	0	0	6.83e-05	0	0	0	0	0	1	0	0	0	0	0
EBLN1_2	67	0	0	0	0	0	0.000175925	0	0	0	0	0	1	0	0	0	0	0
CKS2_1	17	0	0	0	0	0	4.46e-05	0	0	0	0	0	1	0	0	0	0	0
LINGO1_1	39	0	0	0	0	0	0.000102404	0	0	0	0	0	1	0	0	0	0	0
FGGY_2	66	0	0	0	0	0	0.000173299	0	0	0	0	0	1	0	0	0	0	0
CTAGE5_1	22	0	0	0	0	0	5.78e-05	0	0	0	0	0	1	0	0	0	0	0
ARAF_3	44	0	0	0	0	0	0.000115533	0	0	0	0	0	1	0	0	0	0	0
FAM222A_1	38	0	0	0	0	0	9.98e-05	0	0	0	0	0	1	0	0	0	0	0
PTPN5_1	111	0	0	0	0	0	0.000291457	0	0	0	0	0	1	0	0	0	0	0
SCMH1_4	114	0	0	0	0	0	0.000299334	0	0	0	0	0	1	0	0	0	0	0
PIGO_1	55	0	0	0	0	0	0.000144416	0	0	0	0	0	1	0	0	0	0	0
CENPO_2	88	0	0	0	0	0	0.000231065	0	0	0	0	0	1	0	0	0	0	0
C3orf58_1	41	0	0	0	0	0	0.000107655	0	0	0	0	0	1	0	0	0	0	0
SLC39A1_5	37	0	0	0	0	0	9.72e-05	0	0	0	0	0	1	0	0	0	0	0
LHPP_2	51	0	0	0	0	0	0.000133913	0	0	0	0	0	1	0	0	0	0	0
NR4A1_5	12	0	0	0	0	0	3.15e-05	0	0	0	0	0	1	0	0	0	0	0
ASIC2_2	113	0	0	0	0	0	0.000296709	0	0	0	0	0	1	0	0	0	0	0
MTUS1_6	106	0	0	0	0	0	0.000278329	0	0	0	0	0	1	0	0	0	0	0
CCDC59_2	44	0	0	0	0	0	0.000115533	0	0	0	0	0	1	0	0	0	0	0
KLK5_3	28	0	0	0	0	0	7.35e-05	0	0	0	0	0	1	0	0	0	0	0
MAMLD1_1	60	0	0	0	0	0	0.000157544	0	0	0	0	0	1	0	0	0	0	0
HEY2_1	63	0	0	0	0	0	0.000165422	0	0	0	0	0	1	0	0	0	0	0
PTGR1_5	22	0	0	0	0	0	5.78e-05	0	0	0	0	0	1	0	0	0	0	0
ST3GAL4_5	73	0	0	0	0	0	0.000191679	0	0	0	0	0	1	0	0	0	0	0
BRSK2_8	48	0	0	0	0	0	0.000126036	0	0	0	0	0	1	0	0	0	0	0
TUBGCP6_3	55	0	0	0	0	0	0.000144416	0	0	0	0	0	1	0	0	0	0	0
FAM46D_4	27	0	0	0	0	0	7.09e-05	0	0	0	0	0	1	0	0	0	0	0
WDR82_1	34	0	0	0	0	0	8.93e-05	0	0	0	0	0	1	0	0	0	0	0
VWA5B2_2	50	0	0	0	0	0	0.000131287	0	0	0	0	0	1	0	0	0	0	0
ABCC1_3	68	0	0	0	0	0	0.00017855	0	0	0	0	0	1	0	0	0	0	0
PHKG2_1	45	0	0	0	0	0	0.000118158	0	0	0	0	0	1	0	0	0	0	0
TBX22_4	9	0	0	0	0	0	2.36e-05	0	0	0	0	0	1	0	0	0	0	0
HM13_1	22	0	0	0	0	0	5.78e-05	0	0	0	0	0	1	0	0	0	0	0
RASA1_6	56	0	0	0	0	0	0.000147041	0	0	0	0	0	1	0	0	0	0	0
STX1B_1	36	0	0	0	0	0	9.45e-05	0	0	0	0	0	1	0	0	0	0	0
SUMO3_2	8	0	0	0	0	0	2.1e-05	0	0	0	0	0	1	0	0	0	0	0
MTMR1_3	43	0	0	0	0	0	0.000112907	0	0	0	0	0	1	0	0	0	0	0
PCBP4_2	22	0	0	0	0	0	5.78e-05	0	0	0	0	0	1	0	0	0	0	0
ADAP1_12	13	0	0	0	0	0	3.41e-05	0	0	0	0	0	1	0	0	0	0	0
LFNG_6	21	0	0	0	0	0	5.51e-05	0	0	0	0	0	1	0	0	0	0	0
CYB5R3_1	9	0	0	0	0	0	2.36e-05	0	0	0	0	0	1	0	0	0	0	0
CD300LF_1	48	0	0	0	0	0	0.000126036	0	0	0	0	0	1	0	0	0	0	0
RTN2_5	37	0	0	0	0	0	9.72e-05	0	0	0	0	0	1	0	0	0	0	0
CPEB3_2	67	0	0	0	0	0	0.000175925	0	0	0	0	0	1	0	0	0	0	0
NAGS_2	54	0	0	0	0	0	0.00014179	0	0	0	0	0	1	0	0	0	0	0
SCML1_2	49	0	0	0	0	0	0.000128661	0	0	0	0	0	1	0	0	0	0	0
GRM1_5	27	0	0	0	0	0	7.09e-05	0	0	0	0	0	1	0	0	0	0	0
PIK3R5_6	105	0	0	0	0	0	0.000275703	0	0	0	0	0	1	0	0	0	0	0
ADAM30_1	13	0	0	0	0	0	3.41e-05	0	0	0	0	0	1	0	0	0	0	0
E2F1_1	64	0	0	0	0	0	0.000168047	0	0	0	0	0	1	0	0	0	0	0
PAN2_5	79	0	0	0	0	0	0.000207434	0	0	0	0	0	1	0	0	0	0	0
TCP11L1_4	8	0	0	0	0	0	2.1e-05	0	0	0	0	0	1	0	0	0	0	0
UBE2I_4	41	0	0	0	0	0	0.000107655	0	0	0	0	0	1	0	0	0	0	0
PNOC_6	33	0	0	0	0	0	8.66e-05	0	0	0	0	0	1	0	0	0	0	0
TINAG_2	83	0	0	0	0	0	0.000217936	0	0	0	0	0	1	0	0	0	0	0
ARHGAP24_6	61	0	0	0	0	0	0.00016017	0	0	0	0	0	1	0	0	0	0	0
GLCCI1_1	22	0	0	0	0	0	5.78e-05	0	0	0	0	0	1	0	0	0	0	0
FAM90A1_1	34	0	0	0	0	0	8.93e-05	0	0	0	0	0	1	0	0	0	0	0
BLM_1	75	0	0	0	0	0	0.000196931	0	0	0	0	0	1	0	0	0	0	0
CBX5_7	44	0	0	0	0	0	0.000115533	0	0	0	0	0	1	0	0	0	0	0
EXOSC4_3	45	0	0	0	0	0	0.000118158	0	0	0	0	0	1	0	0	0	0	0
ZKSCAN2_2	19	0	0	0	0	0	4.99e-05	0	0	0	0	0	1	0	0	0	0	0
CCDC64B_2	83	0	0	0	0	0	0.000217936	0	0	0	0	0	1	0	0	0	0	0
HSPA1B_1	21	0	0	0	0	0	5.51e-05	0	0	0	0	0	1	0	0	0	0	0
PRR15L_3	20	0	0	0	0	0	5.25e-05	0	0	0	0	0	1	0	0	0	0	0
IFI30_2	13	0	0	0	0	0	3.41e-05	0	0	0	0	0	1	0	0	0	0	0
NFIB_9	118	0	0	0	0	0	0.000309837	0	0	0	0	0	1	0	0	0	0	0
AMOT_3	93	0	0	0	0	0	0.000244194	0	0	0	0	0	1	0	0	0	0	0
TEX28_6	23	0	0	0	0	0	6.04e-05	0	0	0	0	0	1	0	0	0	0	0
FAM208A_2	32	0	0	0	0	0	8.4e-05	0	0	0	0	0	1	0	0	0	0	0
ZNF608_3	18	0	0	0	0	0	4.73e-05	0	0	0	0	0	1	0	0	0	0	0
AADAC_3	30	0	0	0	0	0	7.88e-05	0	0	0	0	0	1	0	0	0	0	0
GCNT1_6	77	0	0	0	0	0	0.000202182	0	0	0	0	0	1	0	0	0	0	0
BTNL9_1	38	0	0	0	0	0	9.98e-05	0	0	0	0	0	1	0	0	0	0	0
PTPRF_2	52	0	0	0	0	0	0.000136539	0	0	0	0	0	1	0	0	0	0	0
TUBA1C_2	43	0	0	0	0	0	0.000112907	0	0	0	0	0	1	0	0	0	0	0
EHD3_2	47	0	0	0	0	0	0.00012341	0	0	0	0	0	1	0	0	0	0	0
SEC22B_1	46	0	0	0	0	0	0.000120784	0	0	0	0	0	1	0	0	0	0	0
TAS2R38_2	104	0	0	0	0	0	0.000273077	0	0	0	0	0	1	0	0	0	0	0
CCNG1_2	38	0	0	0	0	0	9.98e-05	0	0	0	0	0	1	0	0	0	0	0
MRPL23_2	41	0	0	0	0	0	0.000107655	0	0	0	0	0	1	0	0	0	0	0
RNASE8_2	77	0	0	0	0	0	0.000202182	0	0	0	0	0	1	0	0	0	0	0
SPATA22_1	53	0	0	0	0	0	0.000139164	0	0	0	0	0	1	0	0	0	0	0
DQX1_1	97	0	0	0	0	0	0.000254697	0	0	0	0	0	1	0	0	0	0	0
PRAF2_1	104	0	0	0	0	0	0.000273077	0	0	0	0	0	1	0	0	0	0	0
KLK11_7	55	0	0	0	0	0	0.000144416	0	0	0	0	0	1	0	0	0	0	0
C12orf5_1	56	0	0	0	0	0	0.000147041	0	0	0	0	0	1	0	0	0	0	0
RBM38_1	148	0	0	0	0	0	0.00038861	0	0	0	0	0	1	0	0	0	0	0
TMEM179B_3	54	0	0	0	0	0	0.00014179	0	0	0	0	0	1	0	0	0	0	0
ZNF500_1	63	0	0	0	0	0	0.000165422	0	0	0	0	0	1	0	0	0	0	0
TMED6_3	55	1	0	0	0	0	0.000144416	1.38e-05	0	0	0	0	1	0.0955447	0	0	0	0
RUNX1T1_3	71	0	0	0	0	0	0.000186428	0	0	0	0	0	1	0	0	0	0	0
ETV1_2	33	0	0	0	0	0	8.66e-05	0	0	0	0	0	1	0	0	0	0	0
WDR72_5	30	0	0	0	0	0	7.88e-05	0	0	0	0	0	1	0	0	0	0	0
STK38_1	17	0	0	0	0	0	4.46e-05	0	0	0	0	0	1	0	0	0	0	0
TMEM145_3	82	0	0	0	0	0	0.000215311	0	0	0	0	0	1	0	0	0	0	0
IQCA1_5	65	0	0	0	0	0	0.000170673	0	0	0	0	0	1	0	0	0	0	0
IRF5_6	62	0	0	0	0	0	0.000162796	0	0	0	0	0	1	0	0	0	0	0
GCM2_3	74	0	0	0	0	0	0.000194305	0	0	0	0	0	1	0	0	0	0	0
SP3_6	105	0	0	0	0	0	0.000275703	0	0	0	0	0	1	0	0	0	0	0
TOR1AIP1_3	62	0	0	0	0	0	0.000162796	0	0	0	0	0	1	0	0	0	0	0
RAB27A_6	40	0	0	0	0	0	0.00010503	0	0	0	0	0	1	0	0	0	0	0
PRSS38_2	23	0	0	0	0	0	6.04e-05	0	0	0	0	0	1	0	0	0	0	0
RPP21_2	17	0	0	0	0	0	4.46e-05	0	0	0	0	0	1	0	0	0	0	0
FXR2_2	44	0	0	0	0	0	0.000115533	0	0	0	0	0	1	0	0	0	0	0
MME_3	34	0	0	0	0	0	8.93e-05	0	0	0	0	0	1	0	0	0	0	0
MRPL22_1	32	0	0	0	0	0	8.4e-05	0	0	0	0	0	1	0	0	0	0	0
MAP3K15_2	32	0	0	0	0	0	8.4e-05	0	0	0	0	0	1	0	0	0	0	0
EIF3M_2	8	0	0	0	0	0	2.1e-05	0	0	0	0	0	1	0	0	0	0	0
STARD13_9	25	0	0	0	0	0	6.56e-05	0	0	0	0	0	1	0	0	0	0	0
RETSAT_2	77	0	0	0	0	0	0.000202182	0	0	0	0	0	1	0	0	0	0	0
TRIM28_2	67	0	0	0	0	0	0.000175925	0	0	0	0	0	1	0	0	0	0	0
ARFGEF1_3	34	0	0	0	0	0	8.93e-05	0	0	0	0	0	1	0	0	0	0	0
ZNF302_2	24	0	0	0	0	0	6.3e-05	0	0	0	0	0	1	0	0	0	0	0
C9orf91_3	14	0	0	0	0	0	3.68e-05	0	0	0	0	0	1	0	0	0	0	0
NPBWR2_2	24	0	0	0	0	0	6.3e-05	0	0	0	0	0	1	0	0	0	0	0
ACADM_3	18	0	0	0	0	0	4.73e-05	0	0	0	0	0	1	0	0	0	0	0
FABP6_8	107	1	0	0	0	0	0.000280954	1.38e-05	0	0	0	0	1	0.0491118	0	0	0	0
MADD_9	74	0	0	0	0	0	0.000194305	0	0	0	0	0	1	0	0	0	0	0
CUBN_1	117	0	0	0	0	0	0.000307212	0	0	0	0	0	1	0	0	0	0	0
G6PD_3	9	0	0	0	0	0	2.36e-05	0	0	0	0	0	1	0	0	0	0	0
CFI_2	128	0	0	0	0	0	0.000336095	0	0	0	0	0	1	0	0	0	0	0
NPAS4_1	24	0	0	0	0	0	6.3e-05	0	0	0	0	0	1	0	0	0	0	0
C1orf167_3	36	0	0	0	0	0	9.45e-05	0	0	0	0	0	1	0	0	0	0	0
TRAPPC5_3	53	0	0	0	0	0	0.000139164	0	0	0	0	0	1	0	0	0	0	0
NBPF11_7	55	0	0	0	0	0	0.000144416	0	0	0	0	0	1	0	0	0	0	0
PAGE2_1	39	0	0	0	0	0	0.000102404	0	0	0	0	0	1	0	0	0	0	0
SS18L1_3	74	0	0	0	0	0	0.000194305	0	0	0	0	0	1	0	0	0	0	0
F11_3	32	0	0	0	0	0	8.4e-05	0	0	0	0	0	1	0	0	0	0	0
TBXA2R_3	49	0	0	0	0	0	0.000128661	0	0	0	0	0	1	0	0	0	0	0
C1orf110_3	51	0	0	0	0	0	0.000133913	0	0	0	0	0	1	0	0	0	0	0
THAP7_1	37	0	0	0	0	0	9.72e-05	0	0	0	0	0	1	0	0	0	0	0
KLF3_2	23	0	0	0	0	0	6.04e-05	0	0	0	0	0	1	0	0	0	0	0
NXT2_9	26	0	0	0	0	0	6.83e-05	0	0	0	0	0	1	0	0	0	0	0
RMI1_3	93	0	0	0	0	0	0.000244194	0	0	0	0	0	1	0	0	0	0	0
PRKCQ_1	40	0	0	0	0	0	0.00010503	0	0	0	0	0	1	0	0	0	0	0
SLC39A8_4	99	0	0	0	0	0	0.000259948	0	0	0	0	0	1	0	0	0	0	0
TBC1D5_1	54	0	0	0	0	0	0.00014179	0	0	0	0	0	1	0	0	0	0	0
LOC100505841_1	107	0	0	0	0	0	0.000280954	0	0	0	0	0	1	0	0	0	0	0
COX17_3	54	0	0	0	0	0	0.00014179	0	0	0	0	0	1	0	0	0	0	0
ATG5_1	118	0	0	0	0	0	0.000309837	0	0	0	0	0	1	0	0	0	0	0
BAP1_2	28	0	0	0	0	0	7.35e-05	0	0	0	0	0	1	0	0	0	0	0
SARDH_2	66	0	0	0	0	0	0.000173299	0	0	0	0	0	1	0	0	0	0	0
PSD4_2	36	0	0	0	0	0	9.45e-05	0	0	0	0	0	1	0	0	0	0	0
SPECC1_8	66	0	0	0	0	0	0.000173299	0	0	0	0	0	1	0	0	0	0	0
N4BP2L2_3	70	0	0	0	0	0	0.000183802	0	0	0	0	0	1	0	0	0	0	0
ZNF846_1	41	0	0	0	0	0	0.000107655	0	0	0	0	0	1	0	0	0	0	0
ERICH2_1	40	1	1	2	2	0	0.00010503	1.38e-05	1.3e-05	2.4e-05	3.19e-05	0	1	0.131374	0.123936	0.228167	0.303314	0
EXO1_3	33	0	0	0	0	0	8.66e-05	0	0	0	0	0	1	0	0	0	0	0
F2RL3_2	54	0	0	0	0	0	0.00014179	0	0	0	0	0	1	0	0	0	0	0
AQP1_11	107	0	0	0	0	0	0.000280954	0	0	0	0	0	1	0	0	0	0	0
CKAP2_4	126	0	0	0	0	0	0.000330843	0	0	0	0	0	1	0	0	0	0	0
TRIM49C_3	104	0	0	0	0	0	0.000273077	0	0	0	0	0	1	0	0	0	0	0
CGB1_2	27	0	0	0	0	0	7.09e-05	0	0	0	0	0	1	0	0	0	0	0
C11orf21_3	49	0	0	0	0	0	0.000128661	0	0	0	0	0	1	0	0	0	0	0
HEATR6_1	41	0	0	0	0	0	0.000107655	0	0	0	0	0	1	0	0	0	0	0
PSMD12_3	68	0	0	0	0	0	0.00017855	0	0	0	0	0	1	0	0	0	0	0
EXOC3L1_2	57	0	0	0	0	0	0.000149667	0	0	0	0	0	1	0	0	0	0	0
CALM2_3	65	0	0	0	0	0	0.000170673	0	0	0	0	0	1	0	0	0	0	0
AFF3_6	107	0	0	0	0	0	0.000280954	0	0	0	0	0	1	0	0	0	0	0
STRN3_1	55	0	0	0	0	0	0.000144416	0	0	0	0	0	1	0	0	0	0	0
LRRC6_3	22	0	0	0	0	0	5.78e-05	0	0	0	0	0	1	0	0	0	0	0
UPF3A_1	72	0	0	0	0	0	0.000189053	0	0	0	0	0	1	0	0	0	0	0
GABRR2_2	33	0	0	0	0	0	8.66e-05	0	0	0	0	0	1	0	0	0	0	0
SGCB_3	46	0	0	0	0	0	0.000120784	0	0	0	0	0	1	0	0	0	0	0
NTHL1_1	129	0	0	0	0	0	0.000338721	0	0	0	0	0	1	0	0	0	0	0
CYP27B1_3	66	0	0	0	0	0	0.000173299	0	0	0	0	0	1	0	0	0	0	0
SENP2_2	36	0	0	0	0	0	9.45e-05	0	0	0	0	0	1	0	0	0	0	0
SERPINE2_3	28	0	0	0	0	0	7.35e-05	0	0	0	0	0	1	0	0	0	0	0
NT5C3A_2	13	0	0	0	0	0	3.41e-05	0	0	0	0	0	1	0	0	0	0	0
KLRK1_1	72	0	0	0	0	0	0.000189053	0	0	0	0	0	1	0	0	0	0	0
CCDC112_5	43	0	0	0	0	0	0.000112907	0	0	0	0	0	1	0	0	0	0	0
TSHR_2	37	0	0	0	0	0	9.72e-05	0	0	0	0	0	1	0	0	0	0	0
DEFB121_6	29	0	0	0	0	0	7.61e-05	0	0	0	0	0	1	0	0	0	0	0
MNAT1_3	99	0	0	0	0	0	0.000259948	0	0	0	0	0	1	0	0	0	0	0
ITGA5_3	33	0	0	0	0	0	8.66e-05	0	0	0	0	0	1	0	0	0	0	0
SLC2A11_5	19	0	0	0	0	0	4.99e-05	0	0	0	0	0	1	0	0	0	0	0
RTCB_3	12	0	0	0	0	0	3.15e-05	0	0	0	0	0	1	0	0	0	0	0
C2CD5_3	132	0	0	0	0	0	0.000346598	0	0	0	0	0	1	0	0	0	0	0
SERPINA12_1	41	0	0	0	0	0	0.000107655	0	0	0	0	0	1	0	0	0	0	0
ZFAT_1	57	0	0	0	0	0	0.000149667	0	0	0	0	0	1	0	0	0	0	0
RSAD2_2	9	0	0	0	0	0	2.36e-05	0	0	0	0	0	1	0	0	0	0	0
FAM83A_6	163	0	0	0	0	0	0.000427996	0	0	0	0	0	1	0	0	0	0	0
XAGE3_2	30	0	0	0	0	0	7.88e-05	0	0	0	0	0	1	0	0	0	0	0
SYBU_17	97	0	0	0	0	0	0.000254697	0	0	0	0	0	1	0	0	0	0	0
PFKP_2	28	0	0	0	0	0	7.35e-05	0	0	0	0	0	1	0	0	0	0	0
IL10_3	88	0	0	0	0	0	0.000231065	0	0	0	0	0	1	0	0	0	0	0
C2orf74_4	35	0	0	0	0	0	9.19e-05	0	0	0	0	0	1	0	0	0	0	0
PPP1R15B_1	41	0	0	0	0	0	0.000107655	0	0	0	0	0	1	0	0	0	0	0
EMG1_1	16	0	0	0	0	0	4.2e-05	0	0	0	0	0	1	0	0	0	0	0
TADA2B_1	8	0	0	0	0	0	2.1e-05	0	0	0	0	0	1	0	0	0	0	0
ACACA_9	71	0	0	0	0	0	0.000186428	0	0	0	0	0	1	0	0	0	0	0
PLIN2_1	26	0	0	0	0	0	6.83e-05	0	0	0	0	0	1	0	0	0	0	0
PALM3_2	27	0	0	0	0	0	7.09e-05	0	0	0	0	0	1	0	0	0	0	0
GRWD1_1	30	0	0	0	0	0	7.88e-05	0	0	0	0	0	1	0	0	0	0	0
MIF_1	15	0	0	0	0	0	3.94e-05	0	0	0	0	0	1	0	0	0	0	0
PGF_2	45	0	0	0	0	0	0.000118158	0	0	0	0	0	1	0	0	0	0	0
C1orf50_2	26	0	0	0	0	0	6.83e-05	0	0	0	0	0	1	0	0	0	0	0
RDH14_2	47	0	0	0	0	0	0.00012341	0	0	0	0	0	1	0	0	0	0	0
PYCR2_2	23	0	0	0	0	0	6.04e-05	0	0	0	0	0	1	0	0	0	0	0
SULF2_2	67	0	0	0	0	0	0.000175925	0	0	0	0	0	1	0	0	0	0	0
DDA1_3	46	0	0	0	0	0	0.000120784	0	0	0	0	0	1	0	0	0	0	0
CLK2_1	31	0	0	0	0	0	8.14e-05	0	0	0	0	0	1	0	0	0	0	0
CETN1_1	44	0	0	0	0	0	0.000115533	0	0	0	0	0	1	0	0	0	0	0
KIAA1683_3	48	0	0	0	0	0	0.000126036	0	0	0	0	0	1	0	0	0	0	0
SMAD3_7	76	0	0	0	0	0	0.000199556	0	0	0	0	0	1	0	0	0	0	0
SPATA31D3_3	42	0	0	0	0	0	0.000110281	0	0	0	0	0	1	0	0	0	0	0
DNAJB12_2	33	0	0	0	0	0	8.66e-05	0	0	0	0	0	1	0	0	0	0	0
NPEPL1_6	36	0	0	0	0	0	9.45e-05	0	0	0	0	0	1	0	0	0	0	0
MTHFD1L_3	81	0	0	0	0	0	0.000212685	0	0	0	0	0	1	0	0	0	0	0
PARVB_3	43	0	0	0	0	0	0.000112907	0	0	0	0	0	1	0	0	0	0	0
KIAA0586_3	63	1	0	0	0	0	0.000165422	1.38e-05	0	0	0	0	1	0.0834121	0	0	0	0
KIF6_6	51	0	0	0	0	0	0.000133913	0	0	0	0	0	1	0	0	0	0	0
TMA7_2	61	0	0	0	0	0	0.00016017	0	0	0	0	0	1	0	0	0	0	0
CCT8L2_3	43	0	0	0	0	0	0.000112907	0	0	0	0	0	1	0	0	0	0	0
ARHGAP23_3	39	0	0	0	0	0	0.000102404	0	0	0	0	0	1	0	0	0	0	0
ZIC3_2	70	0	0	0	0	0	0.000183802	0	0	0	0	0	1	0	0	0	0	0
MARCH4_3	75	0	0	0	0	0	0.000196931	0	0	0	0	0	1	0	0	0	0	0
FES_2	85	0	0	0	0	0	0.000223188	0	0	0	0	0	1	0	0	0	0	0
DFNA5_6	51	0	0	0	0	0	0.000133913	0	0	0	0	0	1	0	0	0	0	0
RPL7L1_2	54	0	0	0	0	0	0.00014179	0	0	0	0	0	1	0	0	0	0	0
USHBP1_3	64	0	0	0	0	0	0.000168047	0	0	0	0	0	1	0	0	0	0	0
ECE1_6	24	0	0	0	0	0	6.3e-05	0	0	0	0	0	1	0	0	0	0	0
WDR5_2	57	0	0	0	0	0	0.000149667	0	0	0	0	0	1	0	0	0	0	0
SPG20_9	80	0	0	0	0	0	0.000210059	0	0	0	0	0	1	0	0	0	0	0
OR52B6_3	34	0	0	0	0	0	8.93e-05	0	0	0	0	0	1	0	0	0	0	0
FAM209B_1	16	0	0	0	0	0	4.2e-05	0	0	0	0	0	1	0	0	0	0	0
RAB3A_1	64	0	0	0	0	0	0.000168047	0	0	0	0	0	1	0	0	0	0	0
ZNF835_2	58	0	0	0	0	0	0.000152293	0	0	0	0	0	1	0	0	0	0	0
SLC4A8_8	32	0	0	0	0	0	8.4e-05	0	0	0	0	0	1	0	0	0	0	0
APOBEC3G_3	49	0	0	0	0	0	0.000128661	0	0	0	0	0	1	0	0	0	0	0
IMMP1L_2	45	0	0	0	0	0	0.000118158	0	0	0	0	0	1	0	0	0	0	0
SPATA5L1_1	22	0	0	0	0	0	5.78e-05	0	0	0	0	0	1	0	0	0	0	0
OR6C76_2	36	0	0	0	0	0	9.45e-05	0	0	0	0	0	1	0	0	0	0	0
MSI2_2	75	1	0	0	0	0	0.000196931	1.38e-05	0	0	0	0	1	0.0700661	0	0	0	0
CDC123_3	75	0	0	0	0	0	0.000196931	0	0	0	0	0	1	0	0	0	0	0
ARMC4_9	59	0	0	0	0	0	0.000154919	0	0	0	0	0	1	0	0	0	0	0
ZNF708_2	32	0	0	0	0	0	8.4e-05	0	0	0	0	0	1	0	0	0	0	0
TGIF2_5	69	0	0	0	0	0	0.000181176	0	0	0	0	0	1	0	0	0	0	0
RPL12_1	56	0	0	0	0	0	0.000147041	0	0	0	0	0	1	0	0	0	0	0
TFB2M_1	52	0	0	0	0	0	0.000136539	0	0	0	0	0	1	0	0	0	0	0
SNCA_3	55	0	0	0	0	0	0.000144416	0	0	0	0	0	1	0	0	0	0	0
SERPINE1_3	125	0	0	0	0	0	0.000328218	0	0	0	0	0	1	0	0	0	0	0
ZNF462_1	31	0	0	0	0	0	8.14e-05	0	0	0	0	0	1	0	0	0	0	0
MARCH5_3	77	0	0	0	0	0	0.000202182	0	0	0	0	0	1	0	0	0	0	0
ANGEL2_1	58	0	0	0	0	0	0.000152293	0	0	0	0	0	1	0	0	0	0	0
PID1_3	55	0	0	0	0	0	0.000144416	0	0	0	0	0	1	0	0	0	0	0
CEP41_2	46	0	0	0	0	0	0.000120784	0	0	0	0	0	1	0	0	0	0	0
ZNF500_2	59	0	0	0	0	0	0.000154919	0	0	0	0	0	1	0	0	0	0	0
CLDN2_8	44	0	0	0	0	0	0.000115533	0	0	0	0	0	1	0	0	0	0	0
DNAJC27_3	39	0	0	0	0	0	0.000102404	0	0	0	0	0	1	0	0	0	0	0
NCBP2_3	105	0	0	0	0	0	0.000275703	0	0	0	0	0	1	0	0	0	0	0
LIMA1_1	107	0	0	0	0	0	0.000280954	0	0	0	0	0	1	0	0	0	0	0
FRMD1_2	34	0	0	0	0	0	8.93e-05	0	0	0	0	0	1	0	0	0	0	0
HEXB_2	38	0	0	0	0	0	9.98e-05	0	0	0	0	0	1	0	0	0	0	0
TBX20_2	21	0	0	0	0	0	5.51e-05	0	0	0	0	0	1	0	0	0	0	0
ZBTB9_3	80	0	0	0	0	0	0.000210059	0	0	0	0	0	1	0	0	0	0	0
GPAA1_3	67	0	0	0	0	0	0.000175925	0	0	0	0	0	1	0	0	0	0	0
VSIG8_2	75	0	0	0	0	0	0.000196931	0	0	0	0	0	1	0	0	0	0	0
ABCF3_3	28	0	0	0	0	0	7.35e-05	0	0	0	0	0	1	0	0	0	0	0
OGFOD2_2	77	0	0	0	0	0	0.000202182	0	0	0	0	0	1	0	0	0	0	0
CSTF1_1	11	0	0	0	0	0	2.89e-05	0	0	0	0	0	1	0	0	0	0	0
SBSPON_2	39	0	0	0	0	0	0.000102404	0	0	0	0	0	1	0	0	0	0	0
KLF7_10	28	0	0	0	0	0	7.35e-05	0	0	0	0	0	1	0	0	0	0	0
HAS1_2	46	0	0	0	0	0	0.000120784	0	0	0	0	0	1	0	0	0	0	0
ETFA_2	36	0	0	0	0	0	9.45e-05	0	0	0	0	0	1	0	0	0	0	0
TNKS_1	36	0	0	0	0	0	9.45e-05	0	0	0	0	0	1	0	0	0	0	0
STRA6_5	88	0	0	0	0	0	0.000231065	0	0	0	0	0	1	0	0	0	0	0
SPCS3_3	35	0	0	0	0	0	9.19e-05	0	0	0	0	0	1	0	0	0	0	0
BLK_3	121	0	0	0	0	0	0.000317715	0	0	0	0	0	1	0	0	0	0	0
SLC35G1_1	32	0	0	0	0	0	8.4e-05	0	0	0	0	0	1	0	0	0	0	0
CLLU1_2	76	0	0	0	0	0	0.000199556	0	0	0	0	0	1	0	0	0	0	0
HYAL2_2	43	0	0	0	0	0	0.000112907	0	0	0	0	0	1	0	0	0	0	0
CCNA2_3	11	0	0	0	0	0	2.89e-05	0	0	0	0	0	1	0	0	0	0	0
STAU2_2	70	0	0	0	0	0	0.000183802	0	0	0	0	0	1	0	0	0	0	0
EIF6_5	41	0	0	0	0	0	0.000107655	0	0	0	0	0	1	0	0	0	0	0
GMNC_2	62	0	0	0	0	0	0.000162796	0	0	0	0	0	1	0	0	0	0	0
KCNS1_3	31	0	0	0	0	0	8.14e-05	0	0	0	0	0	1	0	0	0	0	0
SDHA_3	40	0	0	0	0	0	0.00010503	0	0	0	0	0	1	0	0	0	0	0
TCF7_6	46	0	0	0	0	0	0.000120784	0	0	0	0	0	1	0	0	0	0	0
IDH3A_1	15	0	0	0	0	0	3.94e-05	0	0	0	0	0	1	0	0	0	0	0
THOP1_1	38	0	0	0	0	0	9.98e-05	0	0	0	0	0	1	0	0	0	0	0
NUP50_6	21	0	0	0	0	0	5.51e-05	0	0	0	0	0	1	0	0	0	0	0
SLC1A4_2	28	0	0	0	0	0	7.35e-05	0	0	0	0	0	1	0	0	0	0	0
GRB10_9	71	0	0	0	0	0	0.000186428	0	0	0	0	0	1	0	0	0	0	0
YPEL3_2	124	0	0	0	0	0	0.000325592	0	0	0	0	0	1	0	0	0	0	0
POU3F4_2	54	0	0	0	0	0	0.00014179	0	0	0	0	0	1	0	0	0	0	0
SPINK9_2	98	0	0	0	0	0	0.000257323	0	0	0	0	0	1	0	0	0	0	0
ATP6V0C_2	28	0	0	0	0	0	7.35e-05	0	0	0	0	0	1	0	0	0	0	0
ATF6B_1	120	0	0	0	0	0	0.000315089	0	0	0	0	0	1	0	0	0	0	0
SLC9A3R2_6	50	0	0	0	0	0	0.000131287	0	0	0	0	0	1	0	0	0	0	0
MAGI1_2	11	0	0	0	0	0	2.89e-05	0	0	0	0	0	1	0	0	0	0	0
SKIV2L_1	8	0	0	0	0	0	2.1e-05	0	0	0	0	0	1	0	0	0	0	0
AMZ1_3	37	0	0	0	0	0	9.72e-05	0	0	0	0	0	1	0	0	0	0	0
TMEM136_2	89	0	0	0	0	0	0.000233691	0	0	0	0	0	1	0	0	0	0	0
SLC44A4_4	116	0	0	0	0	0	0.000304586	0	0	0	0	0	1	0	0	0	0	0
NSRP1_1	33	0	0	0	0	0	8.66e-05	0	0	0	0	0	1	0	0	0	0	0
YIPF3_3	54	0	0	0	0	0	0.00014179	0	0	0	0	0	1	0	0	0	0	0
HHIP_2	30	0	0	0	0	0	7.88e-05	0	0	0	0	0	1	0	0	0	0	0
DLC1_9	152	2	0	0	0	0	0.000399113	2.76e-05	0	0	0	0	1	0.0691442	0	0	0	0
ALDOB_3	89	0	0	0	0	0	0.000233691	0	0	0	0	0	1	0	0	0	0	0
RASSF8_1	77	0	0	0	0	0	0.000202182	0	0	0	0	0	1	0	0	0	0	0
CITED2_8	44	0	0	0	0	0	0.000115533	0	0	0	0	0	1	0	0	0	0	0
TSHZ1_3	21	0	0	0	0	0	5.51e-05	0	0	0	0	0	1	0	0	0	0	0
TMEM230_2	120	0	0	0	0	0	0.000315089	0	0	0	0	0	1	0	0	0	0	0
LOC100288814_2	80	0	0	0	0	0	0.000210059	0	0	0	0	0	1	0	0	0	0	0
DXO_1	45	0	0	0	0	0	0.000118158	0	0	0	0	0	1	0	0	0	0	0
CSNK1G3_6	11	0	0	0	0	0	2.89e-05	0	0	0	0	0	1	0	0	0	0	0
APOBEC4_1	37	0	0	0	0	0	9.72e-05	0	0	0	0	0	1	0	0	0	0	0
ZNF641_1	50	0	0	0	0	0	0.000131287	0	0	0	0	0	1	0	0	0	0	0
SPRY2_1	72	0	0	0	0	0	0.000189053	0	0	0	0	0	1	0	0	0	0	0
RNASE1_4	146	0	0	0	0	0	0.000383358	0	0	0	0	0	1	0	0	0	0	0
AHSG_3	109	0	0	0	0	0	0.000286206	0	0	0	0	0	1	0	0	0	0	0
OR8K1_3	45	0	0	0	0	0	0.000118158	0	0	0	0	0	1	0	0	0	0	0
ERVFRD-1_2	47	0	0	0	0	0	0.00012341	0	0	0	0	0	1	0	0	0	0	0
IFNL1_2	78	0	0	0	0	0	0.000204808	0	0	0	0	0	1	0	0	0	0	0
ZNF491_2	36	0	0	0	0	0	9.45e-05	0	0	0	0	0	1	0	0	0	0	0
RBPJ_3	97	0	0	0	0	0	0.000254697	0	0	0	0	0	1	0	0	0	0	0
PLEC_5	55	0	0	0	0	0	0.000144416	0	0	0	0	0	1	0	0	0	0	0
ERCC4_1	73	0	0	0	0	0	0.000191679	0	0	0	0	0	1	0	0	0	0	0
BDNF_1	29	0	0	0	0	0	7.61e-05	0	0	0	0	0	1	0	0	0	0	0
STX18_1	30	0	0	0	0	0	7.88e-05	0	0	0	0	0	1	0	0	0	0	0
SLC9A3R2_3	13	0	0	0	0	0	3.41e-05	0	0	0	0	0	1	0	0	0	0	0
FEM1C_3	67	0	0	0	0	0	0.000175925	0	0	0	0	0	1	0	0	0	0	0
AKAP2_4	50	0	0	0	0	0	0.000131287	0	0	0	0	0	1	0	0	0	0	0
SPANXN2_2	73	0	0	0	0	0	0.000191679	0	0	0	0	0	1	0	0	0	0	0
KIAA1045_2	48	0	0	0	0	0	0.000126036	0	0	0	0	0	1	0	0	0	0	0
TDP1_2	33	0	0	0	0	0	8.66e-05	0	0	0	0	0	1	0	0	0	0	0
EPOR_2	39	0	0	0	0	0	0.000102404	0	0	0	0	0	1	0	0	0	0	0
TMC3_1	51	0	0	0	0	0	0.000133913	0	0	0	0	0	1	0	0	0	0	0
NAPSA_2	122	0	0	0	0	0	0.00032034	0	0	0	0	0	1	0	0	0	0	0
SMCR8_1	72	0	0	0	0	0	0.000189053	0	0	0	0	0	1	0	0	0	0	0
ETS1_4	66	0	0	0	0	0	0.000173299	0	0	0	0	0	1	0	0	0	0	0
C6orf195_3	51	0	0	0	0	0	0.000133913	0	0	0	0	0	1	0	0	0	0	0
HIVEP2_2	24	0	0	0	0	0	6.3e-05	0	0	0	0	0	1	0	0	0	0	0
CTNNA2_9	58	0	0	0	0	0	0.000152293	0	0	0	0	0	1	0	0	0	0	0
MXI1_8	50	0	0	0	0	0	0.000131287	0	0	0	0	0	1	0	0	0	0	0
PRR5_8	19	0	0	0	0	0	4.99e-05	0	0	0	0	0	1	0	0	0	0	0
DDX56_2	27	0	0	0	0	0	7.09e-05	0	0	0	0	0	1	0	0	0	0	0
ZNF205_2	135	0	0	0	0	0	0.000354475	0	0	0	0	0	1	0	0	0	0	0
KRTAP10-10_1	57	0	0	0	0	0	0.000149667	0	0	0	0	0	1	0	0	0	0	0
DSTYK_1	19	0	0	0	0	0	4.99e-05	0	0	0	0	0	1	0	0	0	0	0
TSC22D4_3	19	0	0	0	0	0	4.99e-05	0	0	0	0	0	1	0	0	0	0	0
SYT6_6	30	0	0	0	0	0	7.88e-05	0	0	0	0	0	1	0	0	0	0	0
NUDT11_2	43	0	0	0	0	0	0.000112907	0	0	0	0	0	1	0	0	0	0	0
ZPR1_2	24	0	0	0	0	0	6.3e-05	0	0	0	0	0	1	0	0	0	0	0
L3MBTL2_2	63	0	0	0	0	0	0.000165422	0	0	0	0	0	1	0	0	0	0	0
AEBP1_1	29	0	0	0	0	0	7.61e-05	0	0	0	0	0	1	0	0	0	0	0
EYA1_5	14	0	0	0	0	0	3.68e-05	0	0	0	0	0	1	0	0	0	0	0
ACSS2_4	88	0	0	0	0	0	0.000231065	0	0	0	0	0	1	0	0	0	0	0
CPT2_2	41	0	0	0	0	0	0.000107655	0	0	0	0	0	1	0	0	0	0	0
PRKACA_6	40	0	0	0	0	0	0.00010503	0	0	0	0	0	1	0	0	0	0	0
ZNF121_2	41	0	0	0	0	0	0.000107655	0	0	0	0	0	1	0	0	0	0	0
ISOC2_2	54	0	0	0	0	0	0.00014179	0	0	0	0	0	1	0	0	0	0	0
HMGB2_9	92	0	0	0	0	0	0.000241568	0	0	0	0	0	1	0	0	0	0	0
C2orf57_2	24	0	0	0	0	0	6.3e-05	0	0	0	0	0	1	0	0	0	0	0
BCHE_2	34	0	0	0	0	0	8.93e-05	0	0	0	0	0	1	0	0	0	0	0
FRMD5_3	38	0	0	0	0	0	9.98e-05	0	0	0	0	0	1	0	0	0	0	0
CDK2_2	44	0	0	0	0	0	0.000115533	0	0	0	0	0	1	0	0	0	0	0
ACTRT2_2	46	0	0	0	0	0	0.000120784	0	0	0	0	0	1	0	0	0	0	0
HHEX_1	42	0	0	0	0	0	0.000110281	0	0	0	0	0	1	0	0	0	0	0
MMP25_2	26	0	0	0	0	0	6.83e-05	0	0	0	0	0	1	0	0	0	0	0
CERS3_3	24	0	0	0	0	0	6.3e-05	0	0	0	0	0	1	0	0	0	0	0
MRPS2_1	26	0	0	0	0	0	6.83e-05	0	0	0	0	0	1	0	0	0	0	0
SPDYE3_1	29	0	0	0	0	0	7.61e-05	0	0	0	0	0	1	0	0	0	0	0
GRSF1_2	20	0	0	0	0	0	5.25e-05	0	0	0	0	0	1	0	0	0	0	0
ZSCAN18_3	73	0	0	0	0	0	0.000191679	0	0	0	0	0	1	0	0	0	0	0
TMEM9_2	70	2	1	1	0	0	0.000183802	2.76e-05	1.3e-05	1.2e-05	0	0	1	0.150142	0.0708207	0.0651907	0	0
STX6_1	61	0	0	0	0	0	0.00016017	0	0	0	0	0	1	0	0	0	0	0
DHRS12_2	9	0	0	0	0	0	2.36e-05	0	0	0	0	0	1	0	0	0	0	0
OR13F1_3	37	0	0	0	0	0	9.72e-05	0	0	0	0	0	1	0	0	0	0	0
GPR18_2	54	0	0	0	0	0	0.00014179	0	0	0	0	0	1	0	0	0	0	0
C4orf46_1	31	0	0	0	0	0	8.14e-05	0	0	0	0	0	1	0	0	0	0	0
HSF4_1	48	0	0	0	0	0	0.000126036	0	0	0	0	0	1	0	0	0	0	0
LDLRAD4_12	95	0	0	0	0	0	0.000249445	0	0	0	0	0	1	0	0	0	0	0
PLA2G4D_2	41	0	0	0	0	0	0.000107655	0	0	0	0	0	1	0	0	0	0	0
SMLR1_3	24	0	0	0	0	0	6.3e-05	0	0	0	0	0	1	0	0	0	0	0
WRNIP1_3	26	0	0	0	0	0	6.83e-05	0	0	0	0	0	1	0	0	0	0	0
LYZL6_2	34	0	0	0	0	0	8.93e-05	0	0	0	0	0	1	0	0	0	0	0
ZNF438_6	16	0	0	0	0	0	4.2e-05	0	0	0	0	0	1	0	0	0	0	0
TCEB3C_1	96	0	0	0	0	0	0.000252071	0	0	0	0	0	1	0	0	0	0	0
GRIK4_3	20	0	0	0	0	0	5.25e-05	0	0	0	0	0	1	0	0	0	0	0
GDAP1_2	49	0	0	0	0	0	0.000128661	0	0	0	0	0	1	0	0	0	0	0
TRIM7_4	47	0	0	0	0	0	0.00012341	0	0	0	0	0	1	0	0	0	0	0
TBX5_5	107	0	0	0	0	0	0.000280954	0	0	0	0	0	1	0	0	0	0	0
TMPRSS6_7	39	0	0	0	0	0	0.000102404	0	0	0	0	0	1	0	0	0	0	0
PPFIA2_6	20	0	0	0	0	0	5.25e-05	0	0	0	0	0	1	0	0	0	0	0
LDLRAD4_14	54	0	0	0	0	0	0.00014179	0	0	0	0	0	1	0	0	0	0	0
MPP2_5	153	0	0	0	0	0	0.000401738	0	0	0	0	0	1	0	0	0	0	0
CACNA1F_1	27	3	0	0	0	0	7.09e-05	4.14e-05	0	0	0	0	1	0.583884	0	0	0	0
ISLR_2	29	0	0	0	0	0	7.61e-05	0	0	0	0	0	1	0	0	0	0	0
C1orf87_1	64	0	0	0	0	0	0.000168047	0	0	0	0	0	1	0	0	0	0	0
SEPT8_3	19	0	0	0	0	0	4.99e-05	0	0	0	0	0	1	0	0	0	0	0
PAPD7_6	38	0	0	0	0	0	9.98e-05	0	0	0	0	0	1	0	0	0	0	0
FYN_6	105	0	0	0	0	0	0.000275703	0	0	0	0	0	1	0	0	0	0	0
CNTN6_3	69	0	0	0	0	0	0.000181176	0	0	0	0	0	1	0	0	0	0	0
OVOL2_2	108	0	0	0	0	0	0.00028358	0	0	0	0	0	1	0	0	0	0	0
CTNNBIP1_2	95	0	0	0	0	0	0.000249445	0	0	0	0	0	1	0	0	0	0	0
OR6P1_2	90	0	0	0	0	0	0.000236317	0	0	0	0	0	1	0	0	0	0	0
MMP27_1	47	0	0	0	0	0	0.00012341	0	0	0	0	0	1	0	0	0	0	0
WBP1_3	30	0	0	0	0	0	7.88e-05	0	0	0	0	0	1	0	0	0	0	0
MAPK8IP3_2	36	0	0	0	0	0	9.45e-05	0	0	0	0	0	1	0	0	0	0	0
GFRAL_2	58	0	0	0	0	0	0.000152293	0	0	0	0	0	1	0	0	0	0	0
TAF1B_3	38	0	0	0	0	0	9.98e-05	0	0	0	0	0	1	0	0	0	0	0
CCDC73_3	27	0	0	0	0	0	7.09e-05	0	0	0	0	0	1	0	0	0	0	0
PLEKHG5_12	8	0	0	0	0	0	2.1e-05	0	0	0	0	0	1	0	0	0	0	0
CCDC94_1	43	0	0	0	0	0	0.000112907	0	0	0	0	0	1	0	0	0	0	0
REP15_3	79	0	0	0	0	0	0.000207434	0	0	0	0	0	1	0	0	0	0	0
LACTB_2	28	0	0	0	0	0	7.35e-05	0	0	0	0	0	1	0	0	0	0	0
PCMTD2_3	35	0	0	0	0	0	9.19e-05	0	0	0	0	0	1	0	0	0	0	0
DNAL1_1	47	0	0	0	0	0	0.00012341	0	0	0	0	0	1	0	0	0	0	0
ATAD3C_1	36	0	0	0	0	0	9.45e-05	0	0	0	0	0	1	0	0	0	0	0
LRP8_2	18	0	0	0	0	0	4.73e-05	0	0	0	0	0	1	0	0	0	0	0
SLC7A2_1	27	0	0	0	0	0	7.09e-05	0	0	0	0	0	1	0	0	0	0	0
SHMT2_8	40	0	0	0	0	0	0.00010503	0	0	0	0	0	1	0	0	0	0	0
ARL8A_3	46	0	0	0	0	0	0.000120784	0	0	0	0	0	1	0	0	0	0	0
PTH_3	111	0	0	0	0	0	0.000291457	0	0	0	0	0	1	0	0	0	0	0
C14orf37_3	52	0	0	0	0	0	0.000136539	0	0	0	0	0	1	0	0	0	0	0
ZBTB8B_3	27	0	0	0	0	0	7.09e-05	0	0	0	0	0	1	0	0	0	0	0
GPHB5_1	44	0	0	0	0	0	0.000115533	0	0	0	0	0	1	0	0	0	0	0
RNF182_5	47	0	0	0	0	0	0.00012341	0	0	0	0	0	1	0	0	0	0	0
RAB43_3	66	3	2	0	0	0	0.000173299	4.14e-05	2.6e-05	0	0	0	1	0.238862	0.150226	0	0	0
SYT2_2	30	0	0	0	0	0	7.88e-05	0	0	0	0	0	1	0	0	0	0	0
YIPF2_1	38	0	0	0	0	0	9.98e-05	0	0	0	0	0	1	0	0	0	0	0
MSGN1_2	27	0	0	0	0	0	7.09e-05	0	0	0	0	0	1	0	0	0	0	0
ACOX1_3	38	0	0	0	0	0	9.98e-05	0	0	0	0	0	1	0	0	0	0	0
TRPT1_6	35	0	0	0	0	0	9.19e-05	0	0	0	0	0	1	0	0	0	0	0
HDDC2_2	100	0	0	0	0	0	0.000262574	0	0	0	0	0	1	0	0	0	0	0
PIK3C3_3	72	0	0	0	0	0	0.000189053	0	0	0	0	0	1	0	0	0	0	0
SEPT5_2	23	0	0	0	0	0	6.04e-05	0	0	0	0	0	1	0	0	0	0	0
NDUFA7_3	32	0	0	0	0	0	8.4e-05	0	0	0	0	0	1	0	0	0	0	0
PRKDC_3	32	0	0	0	0	0	8.4e-05	0	0	0	0	0	1	0	0	0	0	0
MAGED1_2	40	0	0	0	0	0	0.00010503	0	0	0	0	0	1	0	0	0	0	0
TIFAB_2	44	0	0	0	0	0	0.000115533	0	0	0	0	0	1	0	0	0	0	0
ZNF184_2	92	0	0	0	0	0	0.000241568	0	0	0	0	0	1	0	0	0	0	0
ZNF200_4	87	0	0	0	0	0	0.000228439	0	0	0	0	0	1	0	0	0	0	0
HRH2_5	18	0	0	0	0	0	4.73e-05	0	0	0	0	0	1	0	0	0	0	0
NAT6_4	40	0	0	0	0	0	0.00010503	0	0	0	0	0	1	0	0	0	0	0
CPSF2_3	72	0	0	0	0	0	0.000189053	0	0	0	0	0	1	0	0	0	0	0
AGAP5_1	67	0	0	0	0	0	0.000175925	0	0	0	0	0	1	0	0	0	0	0
SERF2_8	92	0	0	0	0	0	0.000241568	0	0	0	0	0	1	0	0	0	0	0
CSF3_3	48	0	0	0	0	0	0.000126036	0	0	0	0	0	1	0	0	0	0	0
PDHA2_2	87	0	0	0	0	0	0.000228439	0	0	0	0	0	1	0	0	0	0	0
CFD_2	65	0	0	0	0	0	0.000170673	0	0	0	0	0	1	0	0	0	0	0
ASCC2_2	36	0	0	0	0	0	9.45e-05	0	0	0	0	0	1	0	0	0	0	0
MCOLN2_1	38	0	0	0	0	0	9.98e-05	0	0	0	0	0	1	0	0	0	0	0
NRN1_8	31	0	0	0	0	0	8.14e-05	0	0	0	0	0	1	0	0	0	0	0
ATF3_8	52	0	0	0	0	0	0.000136539	0	0	0	0	0	1	0	0	0	0	0
LMAN2L_2	40	0	0	0	0	0	0.00010503	0	0	0	0	0	1	0	0	0	0	0
MPHOSPH10_3	15	0	0	0	0	0	3.94e-05	0	0	0	0	0	1	0	0	0	0	0
ELOF1_2	34	0	0	0	0	0	8.93e-05	0	0	0	0	0	1	0	0	0	0	0
TAL1_8	48	0	0	0	0	0	0.000126036	0	0	0	0	0	1	0	0	0	0	0
KRT40_2	51	0	0	0	0	0	0.000133913	0	0	0	0	0	1	0	0	0	0	0
SERTAD2_2	32	0	0	0	0	0	8.4e-05	0	0	0	0	0	1	0	0	0	0	0
C3orf33_2	11	0	0	0	0	0	2.89e-05	0	0	0	0	0	1	0	0	0	0	0
FAM76A_2	48	0	0	0	0	0	0.000126036	0	0	0	0	0	1	0	0	0	0	0
EID2_3	42	0	0	0	0	0	0.000110281	0	0	0	0	0	1	0	0	0	0	0
SLFN11_3	51	0	0	0	0	0	0.000133913	0	0	0	0	0	1	0	0	0	0	0
MYO1D_2	49	0	0	0	0	0	0.000128661	0	0	0	0	0	1	0	0	0	0	0
WFDC10A_2	73	0	0	0	0	0	0.000191679	0	0	0	0	0	1	0	0	0	0	0
ZNF850_1	101	1	0	0	0	0	0.0002652	1.38e-05	0	0	0	0	1	0.0520293	0	0	0	0
ASB9_1	120	0	0	0	0	0	0.000315089	0	0	0	0	0	1	0	0	0	0	0
IL22RA1_1	45	0	0	0	0	0	0.000118158	0	0	0	0	0	1	0	0	0	0	0
GPRC5C_4	58	0	0	0	0	0	0.000152293	0	0	0	0	0	1	0	0	0	0	0
NEDD9_5	64	0	0	0	0	0	0.000168047	0	0	0	0	0	1	0	0	0	0	0
ZNF451_3	59	0	0	0	0	0	0.000154919	0	0	0	0	0	1	0	0	0	0	0
DMD_2	44	0	0	0	0	0	0.000115533	0	0	0	0	0	1	0	0	0	0	0
RPS10_2	187	0	0	0	0	0	0.000491013	0	0	0	0	0	1	0	0	0	0	0
LY9_2	77	0	0	0	0	0	0.000202182	0	0	0	0	0	1	0	0	0	0	0
ACRV1_2	16	0	0	0	0	0	4.2e-05	0	0	0	0	0	1	0	0	0	0	0
SH3YL1_8	43	0	0	0	0	0	0.000112907	0	0	0	0	0	1	0	0	0	0	0
OR5B17_3	72	0	0	0	0	0	0.000189053	0	0	0	0	0	1	0	0	0	0	0
GABRA4_2	37	0	0	0	0	0	9.72e-05	0	0	0	0	0	1	0	0	0	0	0
CBX2_3	26	0	0	0	0	0	6.83e-05	0	0	0	0	0	1	0	0	0	0	0
BIRC5_1	36	0	0	0	0	0	9.45e-05	0	0	0	0	0	1	0	0	0	0	0
KRT20_2	76	0	0	0	0	0	0.000199556	0	0	0	0	0	1	0	0	0	0	0
DOC2A_7	116	0	0	0	0	0	0.000304586	0	0	0	0	0	1	0	0	0	0	0
SRPR_1	40	0	0	0	0	0	0.00010503	0	0	0	0	0	1	0	0	0	0	0
OMA1_3	45	0	0	0	0	0	0.000118158	0	0	0	0	0	1	0	0	0	0	0
OR5H1_1	24	0	0	0	0	0	6.3e-05	0	0	0	0	0	1	0	0	0	0	0
HCN1_1	22	0	0	0	0	0	5.78e-05	0	0	0	0	0	1	0	0	0	0	0
BCOR_6	43	0	0	0	0	0	0.000112907	0	0	0	0	0	1	0	0	0	0	0
CHN2_2	39	0	0	0	0	0	0.000102404	0	0	0	0	0	1	0	0	0	0	0
RAB8B_3	33	0	0	0	0	0	8.66e-05	0	0	0	0	0	1	0	0	0	0	0
NRD1_2	28	0	0	0	0	0	7.35e-05	0	0	0	0	0	1	0	0	0	0	0
BTK_5	34	0	0	0	0	0	8.93e-05	0	0	0	0	0	1	0	0	0	0	0
KCTD1_9	29	0	0	0	0	0	7.61e-05	0	0	0	0	0	1	0	0	0	0	0
TAS2R20_2	82	0	0	0	0	0	0.000215311	0	0	0	0	0	1	0	0	0	0	0
DDX55_3	49	0	0	0	0	0	0.000128661	0	0	0	0	0	1	0	0	0	0	0
RASAL2_1	88	0	0	0	0	0	0.000231065	0	0	0	0	0	1	0	0	0	0	0
PCSK7_1	28	0	0	0	0	0	7.35e-05	0	0	0	0	0	1	0	0	0	0	0
CSF3R_3	19	0	0	0	0	0	4.99e-05	0	0	0	0	0	1	0	0	0	0	0
TRIM39-RPP21_1	22	0	0	0	0	0	5.78e-05	0	0	0	0	0	1	0	0	0	0	0
NR2E1_2	12	0	0	0	0	0	3.15e-05	0	0	0	0	0	1	0	0	0	0	0
NDE1_3	27	0	0	0	0	0	7.09e-05	0	0	0	0	0	1	0	0	0	0	0
GLT6D1_2	5	0	0	0	0	0	1.31e-05	0	0	0	0	0	1	0	0	0	0	0
TMEM71_1	28	0	0	0	0	0	7.35e-05	0	0	0	0	0	1	0	0	0	0	0
TMEM132B_6	48	0	0	0	0	0	0.000126036	0	0	0	0	0	1	0	0	0	0	0
TM4SF5_1	40	0	0	0	0	0	0.00010503	0	0	0	0	0	1	0	0	0	0	0
ARID1B_1	46	0	0	0	0	0	0.000120784	0	0	0	0	0	1	0	0	0	0	0
VN1R1_1	17	0	0	0	0	0	4.46e-05	0	0	0	0	0	1	0	0	0	0	0
C8orf74_3	51	0	0	0	0	0	0.000133913	0	0	0	0	0	1	0	0	0	0	0
P2RY6_6	115	0	0	0	0	0	0.00030196	0	0	0	0	0	1	0	0	0	0	0
CASP10_2	38	0	0	0	0	0	9.98e-05	0	0	0	0	0	1	0	0	0	0	0
EDC4_3	41	0	0	0	0	0	0.000107655	0	0	0	0	0	1	0	0	0	0	0
IL1R1_3	65	0	0	0	0	0	0.000170673	0	0	0	0	0	1	0	0	0	0	0
ENTHD2_3	49	0	0	0	0	0	0.000128661	0	0	0	0	0	1	0	0	0	0	0
OAF_2	26	0	0	0	0	0	6.83e-05	0	0	0	0	0	1	0	0	0	0	0
GIMAP2_3	73	0	0	0	0	0	0.000191679	0	0	0	0	0	1	0	0	0	0	0
LOC81691_3	41	0	0	0	0	0	0.000107655	0	0	0	0	0	1	0	0	0	0	0
TRIM16L_3	43	0	0	0	0	0	0.000112907	0	0	0	0	0	1	0	0	0	0	0
BTF3L4_1	82	0	0	0	0	0	0.000215311	0	0	0	0	0	1	0	0	0	0	0
TMEM138_2	48	0	0	0	0	0	0.000126036	0	0	0	0	0	1	0	0	0	0	0
PAIP2B_2	68	0	0	0	0	0	0.00017855	0	0	0	0	0	1	0	0	0	0	0
HDLBP_5	61	1	0	0	0	0	0.00016017	1.38e-05	0	0	0	0	1	0.0861469	0	0	0	0
CCDC27_3	23	0	0	0	0	0	6.04e-05	0	0	0	0	0	1	0	0	0	0	0
INTS1_1	14	0	0	0	0	0	3.68e-05	0	0	0	0	0	1	0	0	0	0	0
EIF5_5	45	0	0	0	0	0	0.000118158	0	0	0	0	0	1	0	0	0	0	0
ROR2_2	82	0	0	0	0	0	0.000215311	0	0	0	0	0	1	0	0	0	0	0
ZMYND12_2	44	0	0	0	0	0	0.000115533	0	0	0	0	0	1	0	0	0	0	0
MCM7_5	42	0	0	0	0	0	0.000110281	0	0	0	0	0	1	0	0	0	0	0
RAD50_2	51	1	0	0	0	0	0.000133913	1.38e-05	0	0	0	0	1	0.103038	0	0	0	0
ALPK2_2	59	0	0	0	0	0	0.000154919	0	0	0	0	0	1	0	0	0	0	0
C5orf28_1	48	0	0	0	0	0	0.000126036	0	0	0	0	0	1	0	0	0	0	0
ACSS2_1	50	0	0	0	0	0	0.000131287	0	0	0	0	0	1	0	0	0	0	0
ADAM17_1	28	0	0	0	0	0	7.35e-05	0	0	0	0	0	1	0	0	0	0	0
ARHGAP8_1	100	0	0	0	0	0	0.000262574	0	0	0	0	0	1	0	0	0	0	0
FAM83D_2	66	0	0	0	0	0	0.000173299	0	0	0	0	0	1	0	0	0	0	0
NAGLU_3	48	0	0	0	0	0	0.000126036	0	0	0	0	0	1	0	0	0	0	0
PTPN6_1	63	0	0	0	0	0	0.000165422	0	0	0	0	0	1	0	0	0	0	0
PDE11A_6	46	0	0	0	0	0	0.000120784	0	0	0	0	0	1	0	0	0	0	0
OCIAD1_6	37	0	0	0	0	0	9.72e-05	0	0	0	0	0	1	0	0	0	0	0
PRKRA_8	55	0	0	0	0	0	0.000144416	0	0	0	0	0	1	0	0	0	0	0
VEPH1_6	55	0	0	0	0	0	0.000144416	0	0	0	0	0	1	0	0	0	0	0
LGI1_3	42	0	0	0	0	0	0.000110281	0	0	0	0	0	1	0	0	0	0	0
DDX4_2	32	0	0	0	0	0	8.4e-05	0	0	0	0	0	1	0	0	0	0	0
IFI44L_1	31	0	0	0	0	0	8.14e-05	0	0	0	0	0	1	0	0	0	0	0
PRR5_2	25	0	0	0	0	0	6.56e-05	0	0	0	0	0	1	0	0	0	0	0
ZNF285_2	62	0	0	0	0	0	0.000162796	0	0	0	0	0	1	0	0	0	0	0
NDUFB1_3	46	0	0	0	0	0	0.000120784	0	0	0	0	0	1	0	0	0	0	0
LSM4_2	53	0	0	0	0	0	0.000139164	0	0	0	0	0	1	0	0	0	0	0
RBBP5_1	57	0	0	0	0	0	0.000149667	0	0	0	0	0	1	0	0	0	0	0
KIAA1751_2	46	0	0	0	0	0	0.000120784	0	0	0	0	0	1	0	0	0	0	0
STAMBP_4	39	0	0	0	0	0	0.000102404	0	0	0	0	0	1	0	0	0	0	0
ERMN_6	10	0	0	0	0	0	2.63e-05	0	0	0	0	0	1	0	0	0	0	0
CCDC68_1	36	0	0	0	0	0	9.45e-05	0	0	0	0	0	1	0	0	0	0	0
ZNHIT6_2	27	0	0	0	0	0	7.09e-05	0	0	0	0	0	1	0	0	0	0	0
RXRG_2	62	0	0	0	0	0	0.000162796	0	0	0	0	0	1	0	0	0	0	0
PCDHB4_3	64	0	0	0	0	0	0.000168047	0	0	0	0	0	1	0	0	0	0	0
PTGIR_3	18	0	0	0	0	0	4.73e-05	0	0	0	0	0	1	0	0	0	0	0
CACNB3_7	36	0	0	0	0	0	9.45e-05	0	0	0	0	0	1	0	0	0	0	0
TENC1_3	23	0	0	0	0	0	6.04e-05	0	0	0	0	0	1	0	0	0	0	0
NT5C1B_3	84	0	0	0	0	0	0.000220562	0	0	0	0	0	1	0	0	0	0	0
GIPC3_3	59	0	0	0	0	0	0.000154919	0	0	0	0	0	1	0	0	0	0	0
XAB2_2	44	0	0	0	0	0	0.000115533	0	0	0	0	0	1	0	0	0	0	0
HCN3_1	45	0	0	0	0	0	0.000118158	0	0	0	0	0	1	0	0	0	0	0
PIGF_3	44	0	0	0	0	0	0.000115533	0	0	0	0	0	1	0	0	0	0	0
CIART_1	51	0	0	0	0	0	0.000133913	0	0	0	0	0	1	0	0	0	0	0
LCE3E_3	117	0	0	0	0	0	0.000307212	0	0	0	0	0	1	0	0	0	0	0
CASP12_2	48	0	0	0	0	0	0.000126036	0	0	0	0	0	1	0	0	0	0	0
ZKSCAN1_3	20	0	0	0	0	0	5.25e-05	0	0	0	0	0	1	0	0	0	0	0
WDR55_3	17	0	0	0	0	0	4.46e-05	0	0	0	0	0	1	0	0	0	0	0
JOSD2_1	80	0	0	0	0	0	0.000210059	0	0	0	0	0	1	0	0	0	0	0
MED24_1	35	0	0	0	0	0	9.19e-05	0	0	0	0	0	1	0	0	0	0	0
SMG6_8	73	0	0	0	0	0	0.000191679	0	0	0	0	0	1	0	0	0	0	0
TMEM184B_1	42	0	0	0	0	0	0.000110281	0	0	0	0	0	1	0	0	0	0	0
NT5DC3_1	65	0	0	0	0	0	0.000170673	0	0	0	0	0	1	0	0	0	0	0
OR10A2_3	88	0	0	0	0	0	0.000231065	0	0	0	0	0	1	0	0	0	0	0
CACNB2_5	106	0	0	0	0	0	0.000278329	0	0	0	0	0	1	0	0	0	0	0
DMTN_3	42	0	0	0	0	0	0.000110281	0	0	0	0	0	1	0	0	0	0	0
DNTTIP2_1	18	0	0	0	0	0	4.73e-05	0	0	0	0	0	1	0	0	0	0	0
ADC_3	49	0	0	0	0	0	0.000128661	0	0	0	0	0	1	0	0	0	0	0
LOC100288255_2	42	0	0	0	0	0	0.000110281	0	0	0	0	0	1	0	0	0	0	0
ARPP21_10	17	0	0	0	0	0	4.46e-05	0	0	0	0	0	1	0	0	0	0	0
INA_1	31	0	0	0	0	0	8.14e-05	0	0	0	0	0	1	0	0	0	0	0
GALE_1	11	0	0	0	0	0	2.89e-05	0	0	0	0	0	1	0	0	0	0	0
SSFA2_1	23	0	0	0	0	0	6.04e-05	0	0	0	0	0	1	0	0	0	0	0
ZNF282_2	28	0	0	0	0	0	7.35e-05	0	0	0	0	0	1	0	0	0	0	0
GOLGA3_4	26	0	0	0	0	0	6.83e-05	0	0	0	0	0	1	0	0	0	0	0
ZFYVE28_2	61	0	0	0	0	0	0.00016017	0	0	0	0	0	1	0	0	0	0	0
TP53AIP1_1	55	0	0	0	0	0	0.000144416	0	0	0	0	0	1	0	0	0	0	0
DAO_1	29	0	0	0	0	0	7.61e-05	0	0	0	0	0	1	0	0	0	0	0
FAM155A_2	7	0	0	0	0	0	1.84e-05	0	0	0	0	0	1	0	0	0	0	0
TMEM150A_2	59	0	0	0	0	0	0.000154919	0	0	0	0	0	1	0	0	0	0	0
GOLGB1_3	54	0	0	0	0	0	0.00014179	0	0	0	0	0	1	0	0	0	0	0
ADRA1B_1	37	0	0	0	0	0	9.72e-05	0	0	0	0	0	1	0	0	0	0	0
ZNF804B_3	58	0	0	0	0	0	0.000152293	0	0	0	0	0	1	0	0	0	0	0
TIMM8A_3	47	0	0	0	0	0	0.00012341	0	0	0	0	0	1	0	0	0	0	0
KLF17_2	26	0	0	0	0	0	6.83e-05	0	0	0	0	0	1	0	0	0	0	0
SLC27A4_2	55	0	0	0	0	0	0.000144416	0	0	0	0	0	1	0	0	0	0	0
IFFO1_3	139	0	0	0	0	0	0.000364978	0	0	0	0	0	1	0	0	0	0	0
BIK_2	41	0	0	0	0	0	0.000107655	0	0	0	0	0	1	0	0	0	0	0
RHOC_6	48	0	0	0	0	0	0.000126036	0	0	0	0	0	1	0	0	0	0	0
FKBP11_4	115	0	0	0	0	0	0.00030196	0	0	0	0	0	1	0	0	0	0	0
EIF3A_1	46	0	0	0	0	0	0.000120784	0	0	0	0	0	1	0	0	0	0	0
PPIP5K2_2	60	0	0	0	0	0	0.000157544	0	0	0	0	0	1	0	0	0	0	0
GPR123_4	140	0	0	0	0	0	0.000367604	0	0	0	0	0	1	0	0	0	0	0
CEBPB_1	59	0	0	0	0	0	0.000154919	0	0	0	0	0	1	0	0	0	0	0
AKIRIN1_1	57	0	0	0	0	0	0.000149667	0	0	0	0	0	1	0	0	0	0	0
PNMAL2_2	81	0	0	0	0	0	0.000212685	0	0	0	0	0	1	0	0	0	0	0
G6PD_5	16	0	0	0	0	0	4.2e-05	0	0	0	0	0	1	0	0	0	0	0
RAB44_3	78	0	0	0	0	0	0.000204808	0	0	0	0	0	1	0	0	0	0	0
ATG3_3	51	0	0	0	0	0	0.000133913	0	0	0	0	0	1	0	0	0	0	0
ENPEP_1	51	0	0	0	0	0	0.000133913	0	0	0	0	0	1	0	0	0	0	0
GGT1_1	84	0	0	0	0	0	0.000220562	0	0	0	0	0	1	0	0	0	0	0
HAVCR1_4	28	0	0	0	0	0	7.35e-05	0	0	0	0	0	1	0	0	0	0	0
CDC7_1	62	0	0	0	0	0	0.000162796	0	0	0	0	0	1	0	0	0	0	0
CLEC4M_3	21	0	0	0	0	0	5.51e-05	0	0	0	0	0	1	0	0	0	0	0
PAGR1_3	26	0	0	0	0	0	6.83e-05	0	0	0	0	0	1	0	0	0	0	0
SLC43A1_4	11	0	0	0	0	0	2.89e-05	0	0	0	0	0	1	0	0	0	0	0
N4BP2L2_4	42	0	0	0	0	0	0.000110281	0	0	0	0	0	1	0	0	0	0	0
SYNE2_9	28	0	0	0	0	0	7.35e-05	0	0	0	0	0	1	0	0	0	0	0
AMBRA1_6	64	0	0	0	0	0	0.000168047	0	0	0	0	0	1	0	0	0	0	0
JPH4_2	47	0	0	0	0	0	0.00012341	0	0	0	0	0	1	0	0	0	0	0
HDAC8_3	32	0	0	0	0	0	8.4e-05	0	0	0	0	0	1	0	0	0	0	0
THNSL1_2	97	0	0	0	0	0	0.000254697	0	0	0	0	0	1	0	0	0	0	0
FAM208A_5	56	0	0	0	0	0	0.000147041	0	0	0	0	0	1	0	0	0	0	0
P2RX1_3	52	0	0	0	0	0	0.000136539	0	0	0	0	0	1	0	0	0	0	0
OR4D2_3	42	0	0	0	0	0	0.000110281	0	0	0	0	0	1	0	0	0	0	0
DEDD2_1	30	0	0	0	0	0	7.88e-05	0	0	0	0	0	1	0	0	0	0	0
GDA_2	32	0	0	0	0	0	8.4e-05	0	0	0	0	0	1	0	0	0	0	0
MAMLD1_3	23	0	0	0	0	0	6.04e-05	0	0	0	0	0	1	0	0	0	0	0
CDH10_3	53	0	0	0	0	0	0.000139164	0	0	0	0	0	1	0	0	0	0	0
NINJ1_1	17	0	0	0	0	0	4.46e-05	0	0	0	0	0	1	0	0	0	0	0
C17orf80_3	15	0	0	0	0	0	3.94e-05	0	0	0	0	0	1	0	0	0	0	0
FAM63B_1	10	0	0	0	0	0	2.63e-05	0	0	0	0	0	1	0	0	0	0	0
SNRNP200_2	46	0	0	0	0	0	0.000120784	0	0	0	0	0	1	0	0	0	0	0
LDHAL6B_1	6	0	0	0	0	0	1.58e-05	0	0	0	0	0	1	0	0	0	0	0
ARPP21_14	101	2	0	0	0	0	0.0002652	2.76e-05	0	0	0	0	1	0.104059	0	0	0	0
SPRY1_4	68	0	0	0	0	0	0.00017855	0	0	0	0	0	1	0	0	0	0	0
ZFP28_2	16	0	0	0	0	0	4.2e-05	0	0	0	0	0	1	0	0	0	0	0
PHEX_3	39	0	0	0	0	0	0.000102404	0	0	0	0	0	1	0	0	0	0	0
RFFL_2	115	0	0	0	0	0	0.00030196	0	0	0	0	0	1	0	0	0	0	0
FKTN_3	14	0	0	0	0	0	3.68e-05	0	0	0	0	0	1	0	0	0	0	0
CX3CR1_11	11	0	0	0	0	0	2.89e-05	0	0	0	0	0	1	0	0	0	0	0
SNX17_2	51	0	0	0	0	0	0.000133913	0	0	0	0	0	1	0	0	0	0	0
ASAH2B_2	44	0	0	0	0	0	0.000115533	0	0	0	0	0	1	0	0	0	0	0
DNAJB5_3	73	0	0	0	0	0	0.000191679	0	0	0	0	0	1	0	0	0	0	0
SMIM8_2	75	0	0	0	0	0	0.000196931	0	0	0	0	0	1	0	0	0	0	0
NDST3_3	35	0	0	0	0	0	9.19e-05	0	0	0	0	0	1	0	0	0	0	0
POLR3G_2	27	0	0	0	0	0	7.09e-05	0	0	0	0	0	1	0	0	0	0	0
TLE1_2	39	0	0	0	0	0	0.000102404	0	0	0	0	0	1	0	0	0	0	0
COL11A1_2	70	0	0	0	0	0	0.000183802	0	0	0	0	0	1	0	0	0	0	0
SENP1_4	18	0	0	0	0	0	4.73e-05	0	0	0	0	0	1	0	0	0	0	0
C1S_1	50	0	0	0	0	0	0.000131287	0	0	0	0	0	1	0	0	0	0	0
C14orf2_1	18	0	0	0	0	0	4.73e-05	0	0	0	0	0	1	0	0	0	0	0
NIPBL_1	34	0	0	0	0	0	8.93e-05	0	0	0	0	0	1	0	0	0	0	0
SNUPN_2	57	0	0	0	0	0	0.000149667	0	0	0	0	0	1	0	0	0	0	0
PRKX_2	33	0	0	0	0	0	8.66e-05	0	0	0	0	0	1	0	0	0	0	0
FAM19A5_1	16	0	0	0	0	0	4.2e-05	0	0	0	0	0	1	0	0	0	0	0
WRAP53_8	20	0	0	0	0	0	5.25e-05	0	0	0	0	0	1	0	0	0	0	0
EXOSC8_1	59	0	0	0	0	0	0.000154919	0	0	0	0	0	1	0	0	0	0	0
HSD17B12_2	58	0	0	0	0	0	0.000152293	0	0	0	0	0	1	0	0	0	0	0
AHCYL2_4	32	2	0	0	0	0	8.4e-05	2.76e-05	0	0	0	0	1	0.328435	0	0	0	0
DET1_1	27	0	0	0	0	0	7.09e-05	0	0	0	0	0	1	0	0	0	0	0
KLK1_3	46	0	0	0	0	0	0.000120784	0	0	0	0	0	1	0	0	0	0	0
TACSTD2_2	25	0	0	0	0	0	6.56e-05	0	0	0	0	0	1	0	0	0	0	0
TYMS_3	84	0	0	0	0	0	0.000220562	0	0	0	0	0	1	0	0	0	0	0
FMO5_1	68	0	0	0	0	0	0.00017855	0	0	0	0	0	1	0	0	0	0	0
BPIFC_1	27	0	0	0	0	0	7.09e-05	0	0	0	0	0	1	0	0	0	0	0
MEST_6	25	0	0	0	0	0	6.56e-05	0	0	0	0	0	1	0	0	0	0	0
OSBP2_13	45	0	0	0	0	0	0.000118158	0	0	0	0	0	1	0	0	0	0	0
SLC12A5_3	52	0	0	0	0	0	0.000136539	0	0	0	0	0	1	0	0	0	0	0
ADAM19_1	36	0	0	0	0	0	9.45e-05	0	0	0	0	0	1	0	0	0	0	0
PKD1L3_2	36	0	0	0	0	0	9.45e-05	0	0	0	0	0	1	0	0	0	0	0
GLE1_1	59	0	0	0	0	0	0.000154919	0	0	0	0	0	1	0	0	0	0	0
FBXL2_1	86	0	0	0	0	0	0.000225814	0	0	0	0	0	1	0	0	0	0	0
PPIP5K2_5	94	0	0	0	0	0	0.00024682	0	0	0	0	0	1	0	0	0	0	0
INO80D_2	46	0	0	0	0	0	0.000120784	0	0	0	0	0	1	0	0	0	0	0
ASPM_3	97	0	0	0	0	0	0.000254697	0	0	0	0	0	1	0	0	0	0	0
TIGIT_3	15	0	0	0	0	0	3.94e-05	0	0	0	0	0	1	0	0	0	0	0
VSTM2B_1	32	0	0	0	0	0	8.4e-05	0	0	0	0	0	1	0	0	0	0	0
ASH2L_6	57	0	0	0	0	0	0.000149667	0	0	0	0	0	1	0	0	0	0	0
CPT1B_2	60	0	0	0	0	0	0.000157544	0	0	0	0	0	1	0	0	0	0	0
CYP7B1_2	24	0	0	0	0	0	6.3e-05	0	0	0	0	0	1	0	0	0	0	0
SBF1_2	29	0	0	0	0	0	7.61e-05	0	0	0	0	0	1	0	0	0	0	0
OAZ1_2	26	0	0	0	0	0	6.83e-05	0	0	0	0	0	1	0	0	0	0	0
PRSS53_2	26	0	0	0	0	0	6.83e-05	0	0	0	0	0	1	0	0	0	0	0
ANKS4B_3	108	0	0	0	0	0	0.00028358	0	0	0	0	0	1	0	0	0	0	0
GSTA5_3	40	0	0	0	0	0	0.00010503	0	0	0	0	0	1	0	0	0	0	0
RAB3IP_2	61	0	0	0	0	0	0.00016017	0	0	0	0	0	1	0	0	0	0	0
DTHD1_4	82	0	0	0	0	0	0.000215311	0	0	0	0	0	1	0	0	0	0	0
ADPRHL1_1	47	0	0	0	0	0	0.00012341	0	0	0	0	0	1	0	0	0	0	0
ZMYM1_4	23	0	0	0	0	0	6.04e-05	0	0	0	0	0	1	0	0	0	0	0
ANAPC11_4	31	0	0	0	0	0	8.14e-05	0	0	0	0	0	1	0	0	0	0	0
ZNF687_1	22	0	0	0	0	0	5.78e-05	0	0	0	0	0	1	0	0	0	0	0
SOCS1_3	63	0	0	0	0	0	0.000165422	0	0	0	0	0	1	0	0	0	0	0
NAT14_1	75	0	0	0	0	0	0.000196931	0	0	0	0	0	1	0	0	0	0	0
DNAJA4_2	44	0	0	0	0	0	0.000115533	0	0	0	0	0	1	0	0	0	0	0
DCUN1D1_1	58	0	0	0	0	0	0.000152293	0	0	0	0	0	1	0	0	0	0	0
CCNB1_1	109	0	0	0	0	0	0.000286206	0	0	0	0	0	1	0	0	0	0	0
TM4SF18_2	54	0	0	0	0	0	0.00014179	0	0	0	0	0	1	0	0	0	0	0
DMRT2_4	144	0	0	0	0	0	0.000378107	0	0	0	0	0	1	0	0	0	0	0
PRIM1_3	79	0	0	0	0	0	0.000207434	0	0	0	0	0	1	0	0	0	0	0
OR4D2_1	12	0	0	0	0	0	3.15e-05	0	0	0	0	0	1	0	0	0	0	0
NOBOX_2	80	0	0	0	0	0	0.000210059	0	0	0	0	0	1	0	0	0	0	0
SLC11A2_8	28	0	0	0	0	0	7.35e-05	0	0	0	0	0	1	0	0	0	0	0
MYO10_2	34	0	0	0	0	0	8.93e-05	0	0	0	0	0	1	0	0	0	0	0
ZNF117_1	42	0	0	0	0	0	0.000110281	0	0	0	0	0	1	0	0	0	0	0
ARHGAP24_1	137	0	0	0	0	0	0.000359726	0	0	0	0	0	1	0	0	0	0	0
SST_1	66	0	0	0	0	0	0.000173299	0	0	0	0	0	1	0	0	0	0	0
TMED9_2	17	0	0	0	0	0	4.46e-05	0	0	0	0	0	1	0	0	0	0	0
SHROOM3_1	68	0	0	0	0	0	0.00017855	0	0	0	0	0	1	0	0	0	0	0
C9orf3_2	44	1	0	0	0	0	0.000115533	1.38e-05	0	0	0	0	1	0.119431	0	0	0	0
SLC17A9_1	34	0	0	0	0	0	8.93e-05	0	0	0	0	0	1	0	0	0	0	0
CPAMD8_3	49	0	0	0	0	0	0.000128661	0	0	0	0	0	1	0	0	0	0	0
WBP2_3	22	0	0	0	0	0	5.78e-05	0	0	0	0	0	1	0	0	0	0	0
ARMC10_2	84	0	0	0	0	0	0.000220562	0	0	0	0	0	1	0	0	0	0	0
NXPE3_5	9	0	0	0	0	0	2.36e-05	0	0	0	0	0	1	0	0	0	0	0
C17orf62_6	29	0	0	0	0	0	7.61e-05	0	0	0	0	0	1	0	0	0	0	0
FRMPD3_2	82	0	0	0	0	0	0.000215311	0	0	0	0	0	1	0	0	0	0	0
RPS7_3	70	0	0	0	0	0	0.000183802	0	0	0	0	0	1	0	0	0	0	0
DCLK1_4	19	0	0	0	0	0	4.99e-05	0	0	0	0	0	1	0	0	0	0	0
FADS6_2	108	0	0	0	0	0	0.00028358	0	0	0	0	0	1	0	0	0	0	0
SMAD7_3	78	0	0	0	0	0	0.000204808	0	0	0	0	0	1	0	0	0	0	0
DPP10_7	49	1	0	0	0	0	0.000128661	1.38e-05	0	0	0	0	1	0.107244	0	0	0	0
PLGRKT_3	80	0	0	0	0	0	0.000210059	0	0	0	0	0	1	0	0	0	0	0
DCDC2B_3	45	0	0	0	0	0	0.000118158	0	0	0	0	0	1	0	0	0	0	0
PAPSS2_2	40	1	0	0	0	0	0.00010503	1.38e-05	0	0	0	0	1	0.131374	0	0	0	0
OR52N4_1	26	0	0	0	0	0	6.83e-05	0	0	0	0	0	1	0	0	0	0	0
TFEB_6	82	0	0	0	0	0	0.000215311	0	0	0	0	0	1	0	0	0	0	0
TOB1_3	8	0	0	0	0	0	2.1e-05	0	0	0	0	0	1	0	0	0	0	0
KCNE4_3	60	0	0	0	0	0	0.000157544	0	0	0	0	0	1	0	0	0	0	0
SEL1L2_1	26	0	0	0	0	0	6.83e-05	0	0	0	0	0	1	0	0	0	0	0
GABRA6_3	87	0	0	0	0	0	0.000228439	0	0	0	0	0	1	0	0	0	0	0
MBNL1_4	44	0	0	0	0	0	0.000115533	0	0	0	0	0	1	0	0	0	0	0
SCD5_1	23	0	0	0	0	0	6.04e-05	0	0	0	0	0	1	0	0	0	0	0
SMIM15_3	13	0	0	0	0	0	3.41e-05	0	0	0	0	0	1	0	0	0	0	0
SMIM22_3	53	0	0	0	0	0	0.000139164	0	0	0	0	0	1	0	0	0	0	0
AWAT2_3	29	0	0	0	0	0	7.61e-05	0	0	0	0	0	1	0	0	0	0	0
KIF1A_4	22	0	0	0	0	0	5.78e-05	0	0	0	0	0	1	0	0	0	0	0
OR6P1_1	20	0	0	0	0	0	5.25e-05	0	0	0	0	0	1	0	0	0	0	0
NEUROD1_1	50	0	0	0	0	0	0.000131287	0	0	0	0	0	1	0	0	0	0	0
DGKD_2	36	0	0	0	0	0	9.45e-05	0	0	0	0	0	1	0	0	0	0	0
TMPRSS11F_3	23	0	0	0	0	0	6.04e-05	0	0	0	0	0	1	0	0	0	0	0
ANXA7_2	55	0	0	0	0	0	0.000144416	0	0	0	0	0	1	0	0	0	0	0
ZNF791_3	80	0	0	0	0	0	0.000210059	0	0	0	0	0	1	0	0	0	0	0
NR1H2_3	54	0	0	0	0	0	0.00014179	0	0	0	0	0	1	0	0	0	0	0
PDE4D_7	19	0	0	0	0	0	4.99e-05	0	0	0	0	0	1	0	0	0	0	0
CCDC83_3	21	0	0	0	0	0	5.51e-05	0	0	0	0	0	1	0	0	0	0	0
RADIL_3	8	0	0	0	0	0	2.1e-05	0	0	0	0	0	1	0	0	0	0	0
RGPD5_7	136	0	0	0	0	0	0.000357101	0	0	0	0	0	1	0	0	0	0	0
FAM229B_2	46	0	0	0	0	0	0.000120784	0	0	0	0	0	1	0	0	0	0	0
ASPHD1_1	81	0	0	0	0	0	0.000212685	0	0	0	0	0	1	0	0	0	0	0
STAB2_3	46	0	0	0	0	0	0.000120784	0	0	0	0	0	1	0	0	0	0	0
PPP6C_3	16	0	0	0	0	0	4.2e-05	0	0	0	0	0	1	0	0	0	0	0
TRAF4_3	33	0	0	0	0	0	8.66e-05	0	0	0	0	0	1	0	0	0	0	0
PLA2G16_3	37	0	0	0	0	0	9.72e-05	0	0	0	0	0	1	0	0	0	0	0
PEX12_2	11	0	0	0	0	0	2.89e-05	0	0	0	0	0	1	0	0	0	0	0
PFKFB3_2	39	0	0	0	0	0	0.000102404	0	0	0	0	0	1	0	0	0	0	0
SNX11_4	50	0	0	0	0	0	0.000131287	0	0	0	0	0	1	0	0	0	0	0
KNSTRN_2	20	0	0	0	0	0	5.25e-05	0	0	0	0	0	1	0	0	0	0	0
SLC1A5_5	69	0	0	0	0	0	0.000181176	0	0	0	0	0	1	0	0	0	0	0
CA8_2	44	0	0	0	0	0	0.000115533	0	0	0	0	0	1	0	0	0	0	0
NDUFB1_2	45	0	0	0	0	0	0.000118158	0	0	0	0	0	1	0	0	0	0	0
BCAS1_2	76	0	0	0	0	0	0.000199556	0	0	0	0	0	1	0	0	0	0	0
CHMP2A_4	47	0	0	0	0	0	0.00012341	0	0	0	0	0	1	0	0	0	0	0
CRYBB3_3	20	0	0	0	0	0	5.25e-05	0	0	0	0	0	1	0	0	0	0	0
PRR27_1	26	0	0	0	0	0	6.83e-05	0	0	0	0	0	1	0	0	0	0	0
UGT2B11_2	42	0	0	0	0	0	0.000110281	0	0	0	0	0	1	0	0	0	0	0
PI4KA_5	15	0	0	0	0	0	3.94e-05	0	0	0	0	0	1	0	0	0	0	0
DKK4_2	67	0	0	0	0	0	0.000175925	0	0	0	0	0	1	0	0	0	0	0
BBOX1_1	114	0	0	0	0	0	0.000299334	0	0	0	0	0	1	0	0	0	0	0
NMRK2_1	12	0	0	0	0	0	3.15e-05	0	0	0	0	0	1	0	0	0	0	0
PRR5-ARHGAP8_1	28	0	0	0	0	0	7.35e-05	0	0	0	0	0	1	0	0	0	0	0
MID1_5	55	0	0	0	0	0	0.000144416	0	0	0	0	0	1	0	0	0	0	0
LRBA_4	4	0	0	0	0	0	1.05e-05	0	0	0	0	0	1	0	0	0	0	0
DACH1_1	21	0	0	0	0	0	5.51e-05	0	0	0	0	0	1	0	0	0	0	0
PRDX1_5	80	0	0	0	0	0	0.000210059	0	0	0	0	0	1	0	0	0	0	0
HP_1	51	0	0	0	0	0	0.000133913	0	0	0	0	0	1	0	0	0	0	0
MAST4_10	29	0	0	0	0	0	7.61e-05	0	0	0	0	0	1	0	0	0	0	0
OCEL1_1	84	0	0	0	0	0	0.000220562	0	0	0	0	0	1	0	0	0	0	0
TMEM17_1	36	0	0	0	0	0	9.45e-05	0	0	0	0	0	1	0	0	0	0	0
TPPP_1	31	0	0	0	0	0	8.14e-05	0	0	0	0	0	1	0	0	0	0	0
CHPF_2	41	0	0	0	0	0	0.000107655	0	0	0	0	0	1	0	0	0	0	0
DCK_2	28	0	0	0	0	0	7.35e-05	0	0	0	0	0	1	0	0	0	0	0
PFKM_5	64	0	0	0	0	0	0.000168047	0	0	0	0	0	1	0	0	0	0	0
CD63_19	143	0	0	0	0	0	0.000375481	0	0	0	0	0	1	0	0	0	0	0
IRF5_5	17	0	0	0	0	0	4.46e-05	0	0	0	0	0	1	0	0	0	0	0
PON1_3	102	0	0	0	0	0	0.000267826	0	0	0	0	0	1	0	0	0	0	0
EIF1AD_3	52	0	0	0	0	0	0.000136539	0	0	0	0	0	1	0	0	0	0	0
OR9K2_3	70	0	0	0	0	0	0.000183802	0	0	0	0	0	1	0	0	0	0	0
PARD6G_2	19	0	0	0	0	0	4.99e-05	0	0	0	0	0	1	0	0	0	0	0
GBX2_1	36	0	0	0	0	0	9.45e-05	0	0	0	0	0	1	0	0	0	0	0
CCNB2_2	7	0	0	0	0	0	1.84e-05	0	0	0	0	0	1	0	0	0	0	0
WDR83OS_3	72	0	0	0	0	0	0.000189053	0	0	0	0	0	1	0	0	0	0	0
GLO1_2	14	0	0	0	0	0	3.68e-05	0	0	0	0	0	1	0	0	0	0	0
SLC5A7_2	37	0	0	0	0	0	9.72e-05	0	0	0	0	0	1	0	0	0	0	0
LRIG2_1	35	0	0	0	0	0	9.19e-05	0	0	0	0	0	1	0	0	0	0	0
CCDC68_6	36	0	0	0	0	0	9.45e-05	0	0	0	0	0	1	0	0	0	0	0
SLIT1_3	56	0	0	0	0	0	0.000147041	0	0	0	0	0	1	0	0	0	0	0
SEPT14_1	42	0	0	0	0	0	0.000110281	0	0	0	0	0	1	0	0	0	0	0
MRPL49_1	42	0	0	0	0	0	0.000110281	0	0	0	0	0	1	0	0	0	0	0
STAG2_8	6	0	0	0	0	0	1.58e-05	0	0	0	0	0	1	0	0	0	0	0
PRAMEF17_1	112	0	0	0	0	0	0.000294083	0	0	0	0	0	1	0	0	0	0	0
GABRG2_3	38	0	0	0	0	0	9.98e-05	0	0	0	0	0	1	0	0	0	0	0
GMNN_2	30	0	0	0	0	0	7.88e-05	0	0	0	0	0	1	0	0	0	0	0
AMBP_1	42	1	0	0	0	0	0.000110281	1.38e-05	0	0	0	0	1	0.125118	0	0	0	0
JUN_2	46	0	0	0	0	0	0.000120784	0	0	0	0	0	1	0	0	0	0	0
CASKIN2_3	56	0	0	0	0	0	0.000147041	0	0	0	0	0	1	0	0	0	0	0
EGFLAM_5	14	0	0	0	0	0	3.68e-05	0	0	0	0	0	1	0	0	0	0	0
C22orf34_3	44	0	0	0	0	0	0.000115533	0	0	0	0	0	1	0	0	0	0	0
DNTTIP1_1	43	1	1	0	0	0	0.000112907	1.38e-05	1.3e-05	0	0	0	1	0.122208	0.11529	0	0	0
CWC27_2	29	0	0	0	0	0	7.61e-05	0	0	0	0	0	1	0	0	0	0	0
DHDDS_3	100	0	0	0	0	0	0.000262574	0	0	0	0	0	1	0	0	0	0	0
CEP120_3	118	0	0	0	0	0	0.000309837	0	0	0	0	0	1	0	0	0	0	0
C9orf92_2	56	0	0	0	0	0	0.000147041	0	0	0	0	0	1	0	0	0	0	0
TRIM39_3	22	0	0	0	0	0	5.78e-05	0	0	0	0	0	1	0	0	0	0	0
EIF5B_3	52	0	0	0	0	0	0.000136539	0	0	0	0	0	1	0	0	0	0	0
PWWP2A_3	33	0	0	0	0	0	8.66e-05	0	0	0	0	0	1	0	0	0	0	0
ZNF671_2	32	0	0	0	0	0	8.4e-05	0	0	0	0	0	1	0	0	0	0	0
CENPN_1	67	0	0	0	0	0	0.000175925	0	0	0	0	0	1	0	0	0	0	0
PPP1R7_1	162	0	0	0	0	0	0.00042537	0	0	0	0	0	1	0	0	0	0	0
FAM49B_1	67	0	0	0	0	0	0.000175925	0	0	0	0	0	1	0	0	0	0	0
NAALAD2_3	40	0	0	0	0	0	0.00010503	0	0	0	0	0	1	0	0	0	0	0
HEATR6_3	22	0	0	0	0	0	5.78e-05	0	0	0	0	0	1	0	0	0	0	0
SCRG1_1	32	1	0	0	0	0	8.4e-05	1.38e-05	0	0	0	0	1	0.164218	0	0	0	0
OLFM3_2	48	0	0	0	0	0	0.000126036	0	0	0	0	0	1	0	0	0	0	0
UGT3A1_3	27	0	0	0	0	0	7.09e-05	0	0	0	0	0	1	0	0	0	0	0
ABCG2_5	84	0	0	0	0	0	0.000220562	0	0	0	0	0	1	0	0	0	0	0
AFP_3	63	0	0	0	0	0	0.000165422	0	0	0	0	0	1	0	0	0	0	0
GPM6B_6	40	0	0	0	0	0	0.00010503	0	0	0	0	0	1	0	0	0	0	0
FAM63A_5	65	0	0	0	0	0	0.000170673	0	0	0	0	0	1	0	0	0	0	0
C16orf46_3	127	0	0	0	0	0	0.000333469	0	0	0	0	0	1	0	0	0	0	0
ASB9_6	22	0	0	0	0	0	5.78e-05	0	0	0	0	0	1	0	0	0	0	0
NOLC1_1	34	0	0	0	0	0	8.93e-05	0	0	0	0	0	1	0	0	0	0	0
FABP5_1	104	0	0	0	0	0	0.000273077	0	0	0	0	0	1	0	0	0	0	0
RPAP1_3	104	0	0	0	0	0	0.000273077	0	0	0	0	0	1	0	0	0	0	0
HMGCLL1_3	35	0	0	0	0	0	9.19e-05	0	0	0	0	0	1	0	0	0	0	0
TADA2A_3	37	0	0	0	0	0	9.72e-05	0	0	0	0	0	1	0	0	0	0	0
SMG6_4	50	0	0	0	0	0	0.000131287	0	0	0	0	0	1	0	0	0	0	0
TRABD2B_2	46	0	0	0	0	0	0.000120784	0	0	0	0	0	1	0	0	0	0	0
SSR4_9	34	0	0	0	0	0	8.93e-05	0	0	0	0	0	1	0	0	0	0	0
RPP25_1	45	0	0	0	0	0	0.000118158	0	0	0	0	0	1	0	0	0	0	0
HOXD13_1	22	0	0	0	0	0	5.78e-05	0	0	0	0	0	1	0	0	0	0	0
IFT80_3	59	0	0	0	0	0	0.000154919	0	0	0	0	0	1	0	0	0	0	0
SFTPD_3	65	0	0	0	0	0	0.000170673	0	0	0	0	0	1	0	0	0	0	0
NOVA1_1	26	0	0	0	0	0	6.83e-05	0	0	0	0	0	1	0	0	0	0	0
MARVELD3_1	26	0	0	0	0	0	6.83e-05	0	0	0	0	0	1	0	0	0	0	0
TRNAU1AP_2	9	0	0	0	0	0	2.36e-05	0	0	0	0	0	1	0	0	0	0	0
NFKB1_1	28	0	0	0	0	0	7.35e-05	0	0	0	0	0	1	0	0	0	0	0
STMN1_5	66	0	0	0	0	0	0.000173299	0	0	0	0	0	1	0	0	0	0	0
LRRC2_2	47	0	0	0	0	0	0.00012341	0	0	0	0	0	1	0	0	0	0	0
CXCL17_1	41	0	0	0	0	0	0.000107655	0	0	0	0	0	1	0	0	0	0	0
BHLHE41_1	48	0	0	0	0	0	0.000126036	0	0	0	0	0	1	0	0	0	0	0
OTUB2_3	73	2	0	0	0	0	0.000191679	2.76e-05	0	0	0	0	1	0.143972	0	0	0	0
KRTAP4-9_2	25	0	0	0	0	0	6.56e-05	0	0	0	0	0	1	0	0	0	0	0
ZBTB43_3	22	0	0	0	0	0	5.78e-05	0	0	0	0	0	1	0	0	0	0	0
RALGPS1_3	35	0	0	0	0	0	9.19e-05	0	0	0	0	0	1	0	0	0	0	0
HMGCR_2	130	0	0	0	0	0	0.000341346	0	0	0	0	0	1	0	0	0	0	0
BTNL8_3	6	0	0	0	0	0	1.58e-05	0	0	0	0	0	1	0	0	0	0	0
KCNJ6_1	62	0	0	0	0	0	0.000162796	0	0	0	0	0	1	0	0	0	0	0
CELF6_7	97	0	0	0	0	0	0.000254697	0	0	0	0	0	1	0	0	0	0	0
GUF1_3	32	1	0	0	0	0	8.4e-05	1.38e-05	0	0	0	0	1	0.164218	0	0	0	0
ACVR2B_3	95	0	0	0	0	0	0.000249445	0	0	0	0	0	1	0	0	0	0	0
PHF8_8	110	0	0	0	0	0	0.000288831	0	0	0	0	0	1	0	0	0	0	0
KLHL24_1	35	0	0	0	0	0	9.19e-05	0	0	0	0	0	1	0	0	0	0	0
BHLHA15_2	55	0	0	0	0	0	0.000144416	0	0	0	0	0	1	0	0	0	0	0
KHDC3L_2	11	0	0	0	0	0	2.89e-05	0	0	0	0	0	1	0	0	0	0	0
C8orf82_2	25	0	0	0	0	0	6.56e-05	0	0	0	0	0	1	0	0	0	0	0
OR2G3_2	57	0	0	0	0	0	0.000149667	0	0	0	0	0	1	0	0	0	0	0
MLN_3	106	18	0	0	0	0	0.000278329	0.000248367	0	0	0	0	1	0.892352	0	0	0	0
ONECUT2_1	58	0	0	0	0	0	0.000152293	0	0	0	0	0	1	0	0	0	0	0
ATF7_6	13	0	0	0	0	0	3.41e-05	0	0	0	0	0	1	0	0	0	0	0
CNGA4_2	37	0	0	0	0	0	9.72e-05	0	0	0	0	0	1	0	0	0	0	0
NMNAT2_4	33	0	0	0	0	0	8.66e-05	0	0	0	0	0	1	0	0	0	0	0
STT3A_1	63	0	0	0	0	0	0.000165422	0	0	0	0	0	1	0	0	0	0	0
USP50_2	50	0	0	0	0	0	0.000131287	0	0	0	0	0	1	0	0	0	0	0
LIPJ_3	41	0	0	0	0	0	0.000107655	0	0	0	0	0	1	0	0	0	0	0
NPBWR2_1	31	0	0	0	0	0	8.14e-05	0	0	0	0	0	1	0	0	0	0	0
GOSR1_3	25	0	0	0	0	0	6.56e-05	0	0	0	0	0	1	0	0	0	0	0
CYB561_1	11	0	0	0	0	0	2.89e-05	0	0	0	0	0	1	0	0	0	0	0
DLGAP4_6	50	0	0	0	0	0	0.000131287	0	0	0	0	0	1	0	0	0	0	0
ADD3_2	71	0	0	0	0	0	0.000186428	0	0	0	0	0	1	0	0	0	0	0
ABCA6_2	38	2	0	0	0	0	9.98e-05	2.76e-05	0	0	0	0	1	0.276577	0	0	0	0
PLCB4_4	10	0	0	0	0	0	2.63e-05	0	0	0	0	0	1	0	0	0	0	0
PDE4DIP_1	121	0	0	0	0	0	0.000317715	0	0	0	0	0	1	0	0	0	0	0
REXO2_3	66	0	0	0	0	0	0.000173299	0	0	0	0	0	1	0	0	0	0	0
AADAT_9	70	0	0	0	0	0	0.000183802	0	0	0	0	0	1	0	0	0	0	0
OR6B3_3	42	0	0	0	0	0	0.000110281	0	0	0	0	0	1	0	0	0	0	0
NEK6_11	29	0	0	0	0	0	7.61e-05	0	0	0	0	0	1	0	0	0	0	0
PMVK_2	148	1	0	0	0	0	0.00038861	1.38e-05	0	0	0	0	1	0.0355065	0	0	0	0
LCE3E_1	65	0	0	0	0	0	0.000170673	0	0	0	0	0	1	0	0	0	0	0
GCOM1_2	74	0	0	0	0	0	0.000194305	0	0	0	0	0	1	0	0	0	0	0
CRYBB2_2	111	0	0	0	0	0	0.000291457	0	0	0	0	0	1	0	0	0	0	0
SIM2_1	12	0	0	0	0	0	3.15e-05	0	0	0	0	0	1	0	0	0	0	0
GJA5_3	36	0	0	0	0	0	9.45e-05	0	0	0	0	0	1	0	0	0	0	0
ANKRD33_2	65	0	0	0	0	0	0.000170673	0	0	0	0	0	1	0	0	0	0	0
POLQ_2	120	0	0	0	0	0	0.000315089	0	0	0	0	0	1	0	0	0	0	0
ATP6V1E1_1	21	0	0	0	0	0	5.51e-05	0	0	0	0	0	1	0	0	0	0	0
CD320_2	42	0	0	0	0	0	0.000110281	0	0	0	0	0	1	0	0	0	0	0
PCP2_3	70	0	0	0	0	0	0.000183802	0	0	0	0	0	1	0	0	0	0	0
GRK5_2	25	0	0	0	0	0	6.56e-05	0	0	0	0	0	1	0	0	0	0	0
FMOD_2	68	0	0	0	0	0	0.00017855	0	0	0	0	0	1	0	0	0	0	0
TAL1_3	100	0	0	0	0	0	0.000262574	0	0	0	0	0	1	0	0	0	0	0
WDR38_3	7	0	0	0	0	0	1.84e-05	0	0	0	0	0	1	0	0	0	0	0
CNNM1_2	97	0	0	0	0	0	0.000254697	0	0	0	0	0	1	0	0	0	0	0
BANP_7	47	0	0	0	0	0	0.00012341	0	0	0	0	0	1	0	0	0	0	0
NFYA_2	68	0	0	0	0	0	0.00017855	0	0	0	0	0	1	0	0	0	0	0
MN1_1	5	0	0	0	0	0	1.31e-05	0	0	0	0	0	1	0	0	0	0	0
ZNF585A_3	23	0	0	0	0	0	6.04e-05	0	0	0	0	0	1	0	0	0	0	0
EXOC5_2	15	0	0	0	0	0	3.94e-05	0	0	0	0	0	1	0	0	0	0	0
SYK_6	46	0	0	0	0	0	0.000120784	0	0	0	0	0	1	0	0	0	0	0
AMIGO1_2	91	0	0	0	0	0	0.000238942	0	0	0	0	0	1	0	0	0	0	0
KIAA1147_2	51	0	0	0	0	0	0.000133913	0	0	0	0	0	1	0	0	0	0	0
TREML4_2	27	0	0	0	0	0	7.09e-05	0	0	0	0	0	1	0	0	0	0	0
VWF_2	58	0	0	0	0	0	0.000152293	0	0	0	0	0	1	0	0	0	0	0
NIPBL_3	38	0	0	0	0	0	9.98e-05	0	0	0	0	0	1	0	0	0	0	0
ADM2_2	39	0	0	0	0	0	0.000102404	0	0	0	0	0	1	0	0	0	0	0
DYNC1LI2_3	16	0	0	0	0	0	4.2e-05	0	0	0	0	0	1	0	0	0	0	0
G3BP2_2	72	0	0	0	0	0	0.000189053	0	0	0	0	0	1	0	0	0	0	0
MID1_8	36	0	0	0	0	0	9.45e-05	0	0	0	0	0	1	0	0	0	0	0
ATRN_2	14	0	0	0	0	0	3.68e-05	0	0	0	0	0	1	0	0	0	0	0
RPS4Y2_1	26	0	0	0	0	0	6.83e-05	0	0	0	0	0	1	0	0	0	0	0
KLK10_6	105	0	0	0	0	0	0.000275703	0	0	0	0	0	1	0	0	0	0	0
STK32C_3	33	0	0	0	0	0	8.66e-05	0	0	0	0	0	1	0	0	0	0	0
PTGS2_1	41	0	0	0	0	0	0.000107655	0	0	0	0	0	1	0	0	0	0	0
CD276_2	23	0	0	0	0	0	6.04e-05	0	0	0	0	0	1	0	0	0	0	0
CHRDL1_2	12	0	0	0	0	0	3.15e-05	0	0	0	0	0	1	0	0	0	0	0
GCFC2_1	49	0	0	0	0	0	0.000128661	0	0	0	0	0	1	0	0	0	0	0
MRPS18B_1	38	0	0	0	0	0	9.98e-05	0	0	0	0	0	1	0	0	0	0	0
CRYGB_2	69	0	0	0	0	0	0.000181176	0	0	0	0	0	1	0	0	0	0	0
METTL4_1	102	0	0	0	0	0	0.000267826	0	0	0	0	0	1	0	0	0	0	0
CPE_2	68	0	0	0	0	0	0.00017855	0	0	0	0	0	1	0	0	0	0	0
IGHMBP2_1	55	0	0	0	0	0	0.000144416	0	0	0	0	0	1	0	0	0	0	0
DIS3_2	28	0	0	0	0	0	7.35e-05	0	0	0	0	0	1	0	0	0	0	0
C18orf25_1	39	0	0	0	0	0	0.000102404	0	0	0	0	0	1	0	0	0	0	0
SOX4_2	22	0	0	0	0	0	5.78e-05	0	0	0	0	0	1	0	0	0	0	0
MRFAP1_3	43	0	0	0	0	0	0.000112907	0	0	0	0	0	1	0	0	0	0	0
KIAA1467_3	41	0	0	0	0	0	0.000107655	0	0	0	0	0	1	0	0	0	0	0
PPP1R12B_1	41	0	0	0	0	0	0.000107655	0	0	0	0	0	1	0	0	0	0	0
MIB1_3	27	0	0	0	0	0	7.09e-05	0	0	0	0	0	1	0	0	0	0	0
HSD11B2_1	181	0	0	0	0	0	0.000475259	0	0	0	0	0	1	0	0	0	0	0
SPRY1_9	96	0	0	0	0	0	0.000252071	0	0	0	0	0	1	0	0	0	0	0
C1orf204_1	60	0	0	0	0	0	0.000157544	0	0	0	0	0	1	0	0	0	0	0
AKAP17A_2	66	0	0	0	0	0	0.000173299	0	0	0	0	0	1	0	0	0	0	0
CENPM_1	20	0	0	0	0	0	5.25e-05	0	0	0	0	0	1	0	0	0	0	0
LCE2B_1	77	0	0	0	0	0	0.000202182	0	0	0	0	0	1	0	0	0	0	0
CYSLTR2_2	106	0	0	0	0	0	0.000278329	0	0	0	0	0	1	0	0	0	0	0
FERMT3_3	11	0	0	0	0	0	2.89e-05	0	0	0	0	0	1	0	0	0	0	0
ASUN_2	44	0	0	0	0	0	0.000115533	0	0	0	0	0	1	0	0	0	0	0
HMGXB3_1	49	0	0	0	0	0	0.000128661	0	0	0	0	0	1	0	0	0	0	0
ZNF524_1	33	0	0	0	0	0	8.66e-05	0	0	0	0	0	1	0	0	0	0	0
CEP135_1	51	0	0	0	0	0	0.000133913	0	0	0	0	0	1	0	0	0	0	0
SPINK1_3	33	0	0	0	0	0	8.66e-05	0	0	0	0	0	1	0	0	0	0	0
B3GNT2_2	83	0	0	0	0	0	0.000217936	0	0	0	0	0	1	0	0	0	0	0
ORMDL2_3	152	0	0	0	0	0	0.000399113	0	0	0	0	0	1	0	0	0	0	0
KCNH3_3	34	0	0	0	0	0	8.93e-05	0	0	0	0	0	1	0	0	0	0	0
DIXDC1_8	60	0	0	0	0	0	0.000157544	0	0	0	0	0	1	0	0	0	0	0
MST1_2	45	0	0	0	0	0	0.000118158	0	0	0	0	0	1	0	0	0	0	0
WDFY2_2	25	0	0	0	0	0	6.56e-05	0	0	0	0	0	1	0	0	0	0	0
CMC1_1	22	0	0	0	0	0	5.78e-05	0	0	0	0	0	1	0	0	0	0	0
EXOSC10_2	34	0	0	0	0	0	8.93e-05	0	0	0	0	0	1	0	0	0	0	0
PLEKHA8_2	32	0	0	0	0	0	8.4e-05	0	0	0	0	0	1	0	0	0	0	0
DNMT1_2	23	0	0	0	0	0	6.04e-05	0	0	0	0	0	1	0	0	0	0	0
YARS_1	24	0	0	0	0	0	6.3e-05	0	0	0	0	0	1	0	0	0	0	0
ZIC3_3	15	0	0	0	0	0	3.94e-05	0	0	0	0	0	1	0	0	0	0	0
RNF186_2	40	0	0	0	0	0	0.00010503	0	0	0	0	0	1	0	0	0	0	0
GNA11_1	50	0	0	0	0	0	0.000131287	0	0	0	0	0	1	0	0	0	0	0
MDGA1_3	35	0	0	0	0	0	9.19e-05	0	0	0	0	0	1	0	0	0	0	0
TMEM9B_4	17	0	0	0	0	0	4.46e-05	0	0	0	0	0	1	0	0	0	0	0
PEX11G_1	9	0	0	0	0	0	2.36e-05	0	0	0	0	0	1	0	0	0	0	0
RPS27A_3	46	0	0	0	0	0	0.000120784	0	0	0	0	0	1	0	0	0	0	0
GOLM1_5	32	0	0	0	0	0	8.4e-05	0	0	0	0	0	1	0	0	0	0	0
FER1L5_2	22	0	0	0	0	0	5.78e-05	0	0	0	0	0	1	0	0	0	0	0
AVP_3	28	0	0	0	0	0	7.35e-05	0	0	0	0	0	1	0	0	0	0	0
CCDC50_3	69	0	0	0	0	0	0.000181176	0	0	0	0	0	1	0	0	0	0	0
GUCA1B_1	53	0	0	0	0	0	0.000139164	0	0	0	0	0	1	0	0	0	0	0
GSR_3	28	0	0	0	0	0	7.35e-05	0	0	0	0	0	1	0	0	0	0	0
SULT1C3_2	59	0	0	0	0	0	0.000154919	0	0	0	0	0	1	0	0	0	0	0
AMH_1	72	4	0	0	0	0	0.000189053	5.52e-05	0	0	0	0	1	0.291942	0	0	0	0
CUL5_1	113	0	0	0	0	0	0.000296709	0	0	0	0	0	1	0	0	0	0	0
OR8K3_3	64	0	0	0	0	0	0.000168047	0	0	0	0	0	1	0	0	0	0	0
ITPRIP_2	69	0	0	0	0	0	0.000181176	0	0	0	0	0	1	0	0	0	0	0
SLC39A1_15	13	0	0	0	0	0	3.41e-05	0	0	0	0	0	1	0	0	0	0	0
MRPS18B_2	34	0	0	0	0	0	8.93e-05	0	0	0	0	0	1	0	0	0	0	0
CELA3A_1	35	0	0	0	0	0	9.19e-05	0	0	0	0	0	1	0	0	0	0	0
PKIA_2	68	0	0	0	0	0	0.00017855	0	0	0	0	0	1	0	0	0	0	0
LCE1A_3	22	0	0	0	0	0	5.78e-05	0	0	0	0	0	1	0	0	0	0	0
ZNF630_2	82	0	0	0	0	0	0.000215311	0	0	0	0	0	1	0	0	0	0	0
HOXB1_2	72	0	0	0	0	0	0.000189053	0	0	0	0	0	1	0	0	0	0	0
UBE2M_2	34	0	0	0	0	0	8.93e-05	0	0	0	0	0	1	0	0	0	0	0
MRTO4_2	18	0	0	0	0	0	4.73e-05	0	0	0	0	0	1	0	0	0	0	0
OR4F4_1	34	0	0	0	0	0	8.93e-05	0	0	0	0	0	1	0	0	0	0	0
CA5A_2	26	1	1	0	0	0	6.83e-05	1.38e-05	1.3e-05	0	0	0	1	0.202114	0.190671	0	0	0
PURG_2	80	0	0	0	0	0	0.000210059	0	0	0	0	0	1	0	0	0	0	0
ACSS1_4	120	0	0	0	0	0	0.000315089	0	0	0	0	0	1	0	0	0	0	0
AKT1S1_7	96	0	0	0	0	0	0.000252071	0	0	0	0	0	1	0	0	0	0	0
LIPE_1	70	0	0	0	0	0	0.000183802	0	0	0	0	0	1	0	0	0	0	0
OR5K3_2	66	0	0	0	0	0	0.000173299	0	0	0	0	0	1	0	0	0	0	0
IL13_3	15	0	0	0	0	0	3.94e-05	0	0	0	0	0	1	0	0	0	0	0
MIS12_1	28	0	0	0	0	0	7.35e-05	0	0	0	0	0	1	0	0	0	0	0
UXT_1	90	0	0	0	0	0	0.000236317	0	0	0	0	0	1	0	0	0	0	0
PROKR1_1	64	0	0	0	0	0	0.000168047	0	0	0	0	0	1	0	0	0	0	0
PRRT1_3	29	0	0	0	0	0	7.61e-05	0	0	0	0	0	1	0	0	0	0	0
YPEL3_3	21	0	0	0	0	0	5.51e-05	0	0	0	0	0	1	0	0	0	0	0
STS_2	39	0	0	0	0	0	0.000102404	0	0	0	0	0	1	0	0	0	0	0
ALPPL2_2	65	0	0	0	0	0	0.000170673	0	0	0	0	0	1	0	0	0	0	0
TMPRSS9_2	30	0	0	0	0	0	7.88e-05	0	0	0	0	0	1	0	0	0	0	0
CLIC1_1	75	0	0	0	0	0	0.000196931	0	0	0	0	0	1	0	0	0	0	0
ZIC2_3	11	0	0	0	0	0	2.89e-05	0	0	0	0	0	1	0	0	0	0	0
NARFL_1	29	0	0	0	0	0	7.61e-05	0	0	0	0	0	1	0	0	0	0	0
KCNQ2_1	48	0	0	0	0	0	0.000126036	0	0	0	0	0	1	0	0	0	0	0
ATL2_1	19	0	0	0	0	0	4.99e-05	0	0	0	0	0	1	0	0	0	0	0
ZBTB47_3	37	0	0	0	0	0	9.72e-05	0	0	0	0	0	1	0	0	0	0	0
MAP2K5_6	74	2	1	0	0	0	0.000194305	2.76e-05	1.3e-05	0	0	0	1	0.142026	0.0669926	0	0	0
RTN4RL2_2	33	1	0	0	0	0	8.66e-05	1.38e-05	0	0	0	0	1	0.159241	0	0	0	0
ZNF169_2	60	0	0	0	0	0	0.000157544	0	0	0	0	0	1	0	0	0	0	0
BEND2_3	46	0	0	0	0	0	0.000120784	0	0	0	0	0	1	0	0	0	0	0
ZNF512B_2	63	0	0	0	0	0	0.000165422	0	0	0	0	0	1	0	0	0	0	0
SYNJ2_2	57	0	0	0	0	0	0.000149667	0	0	0	0	0	1	0	0	0	0	0
LBX2_3	35	0	0	0	0	0	9.19e-05	0	0	0	0	0	1	0	0	0	0	0
TRIM77_3	16	1	0	0	0	0	4.2e-05	1.38e-05	0	0	0	0	1	0.328435	0	0	0	0
AGAP2_6	23	0	0	0	0	0	6.04e-05	0	0	0	0	0	1	0	0	0	0	0
CTSD_1	30	0	0	0	0	0	7.88e-05	0	0	0	0	0	1	0	0	0	0	0
GHRH_1	29	0	0	0	0	0	7.61e-05	0	0	0	0	0	1	0	0	0	0	0
PRKCB_1	48	0	0	0	0	0	0.000126036	0	0	0	0	0	1	0	0	0	0	0
UBL5_5	49	0	0	0	0	0	0.000128661	0	0	0	0	0	1	0	0	0	0	0
CRTAC1_1	107	0	0	0	0	0	0.000280954	0	0	0	0	0	1	0	0	0	0	0
CITED1_1	80	0	0	0	0	0	0.000210059	0	0	0	0	0	1	0	0	0	0	0
TRIOBP_6	20	0	0	0	0	0	5.25e-05	0	0	0	0	0	1	0	0	0	0	0
GNAL_6	67	0	0	0	0	0	0.000175925	0	0	0	0	0	1	0	0	0	0	0
RAP1GDS1_1	19	0	0	0	0	0	4.99e-05	0	0	0	0	0	1	0	0	0	0	0
YAE1D1_2	37	0	0	0	0	0	9.72e-05	0	0	0	0	0	1	0	0	0	0	0
RIBC1_3	29	0	0	0	0	0	7.61e-05	0	0	0	0	0	1	0	0	0	0	0
CNTN4_1	56	0	0	0	0	0	0.000147041	0	0	0	0	0	1	0	0	0	0	0
VPS45_3	47	0	0	0	0	0	0.00012341	0	0	0	0	0	1	0	0	0	0	0
LRP2_1	55	0	0	0	0	0	0.000144416	0	0	0	0	0	1	0	0	0	0	0
TMEM43_2	35	0	0	0	0	0	9.19e-05	0	0	0	0	0	1	0	0	0	0	0
GPR155_2	28	0	0	0	0	0	7.35e-05	0	0	0	0	0	1	0	0	0	0	0
SS18_1	68	0	0	0	0	0	0.00017855	0	0	0	0	0	1	0	0	0	0	0
STMN1_4	33	0	0	0	0	0	8.66e-05	0	0	0	0	0	1	0	0	0	0	0
LGALS3BP_1	36	0	0	0	0	0	9.45e-05	0	0	0	0	0	1	0	0	0	0	0
CDK1_6	73	0	0	0	0	0	0.000191679	0	0	0	0	0	1	0	0	0	0	0
TPRG1L_2	51	0	0	0	0	0	0.000133913	0	0	0	0	0	1	0	0	0	0	0
SIRT7_3	89	0	0	0	0	0	0.000233691	0	0	0	0	0	1	0	0	0	0	0
ERMAP_4	32	0	0	0	0	0	8.4e-05	0	0	0	0	0	1	0	0	0	0	0
SAA2_3	60	0	0	0	0	0	0.000157544	0	0	0	0	0	1	0	0	0	0	0
KRTAP8-1_2	37	0	0	0	0	0	9.72e-05	0	0	0	0	0	1	0	0	0	0	0
ATG2B_2	15	0	0	0	0	0	3.94e-05	0	0	0	0	0	1	0	0	0	0	0
PLCD1_6	44	0	0	0	0	0	0.000115533	0	0	0	0	0	1	0	0	0	0	0
PHF21B_5	26	0	0	0	0	0	6.83e-05	0	0	0	0	0	1	0	0	0	0	0
PIEZO1_2	90	0	0	0	0	0	0.000236317	0	0	0	0	0	1	0	0	0	0	0
NXPH3_1	29	0	0	0	0	0	7.61e-05	0	0	0	0	0	1	0	0	0	0	0
PRKAG2_6	69	0	0	0	0	0	0.000181176	0	0	0	0	0	1	0	0	0	0	0
IFRD1_2	52	0	0	0	0	0	0.000136539	0	0	0	0	0	1	0	0	0	0	0
GPATCH2L_5	11	0	0	0	0	0	2.89e-05	0	0	0	0	0	1	0	0	0	0	0
NLN_3	23	0	0	0	0	0	6.04e-05	0	0	0	0	0	1	0	0	0	0	0
BLZF1_1	21	0	0	0	0	0	5.51e-05	0	0	0	0	0	1	0	0	0	0	0
NRXN1_5	104	0	0	0	0	0	0.000273077	0	0	0	0	0	1	0	0	0	0	0
SLC25A22_2	80	0	0	0	0	0	0.000210059	0	0	0	0	0	1	0	0	0	0	0
VWDE_1	13	0	0	0	0	0	3.41e-05	0	0	0	0	0	1	0	0	0	0	0
CALCB_2	102	0	0	0	0	0	0.000267826	0	0	0	0	0	1	0	0	0	0	0
SPATC1_2	26	0	0	0	0	0	6.83e-05	0	0	0	0	0	1	0	0	0	0	0
CELF1_3	85	0	0	0	0	0	0.000223188	0	0	0	0	0	1	0	0	0	0	0
NAP1L2_2	25	0	0	0	0	0	6.56e-05	0	0	0	0	0	1	0	0	0	0	0
NT5M_3	92	0	0	0	0	0	0.000241568	0	0	0	0	0	1	0	0	0	0	0
NME6_3	31	0	0	0	0	0	8.14e-05	0	0	0	0	0	1	0	0	0	0	0
TPRA1_1	67	0	0	0	0	0	0.000175925	0	0	0	0	0	1	0	0	0	0	0
HSD17B1_3	23	0	0	0	0	0	6.04e-05	0	0	0	0	0	1	0	0	0	0	0
TSTD2_3	63	0	0	0	0	0	0.000165422	0	0	0	0	0	1	0	0	0	0	0
PHF20L1_3	45	0	0	0	0	0	0.000118158	0	0	0	0	0	1	0	0	0	0	0
OR1D5_2	27	0	0	0	0	0	7.09e-05	0	0	0	0	0	1	0	0	0	0	0
LHX9_2	38	0	0	0	0	0	9.98e-05	0	0	0	0	0	1	0	0	0	0	0
TUBB3_5	48	0	0	0	0	0	0.000126036	0	0	0	0	0	1	0	0	0	0	0
FGR_2	92	0	0	0	0	0	0.000241568	0	0	0	0	0	1	0	0	0	0	0
KRT79_1	5	0	0	0	0	0	1.31e-05	0	0	0	0	0	1	0	0	0	0	0
C4orf33_2	48	0	0	0	0	0	0.000126036	0	0	0	0	0	1	0	0	0	0	0
CASP8_3	22	0	0	0	0	0	5.78e-05	0	0	0	0	0	1	0	0	0	0	0
LSP1_8	58	0	0	0	0	0	0.000152293	0	0	0	0	0	1	0	0	0	0	0
SIDT1_2	20	0	0	0	0	0	5.25e-05	0	0	0	0	0	1	0	0	0	0	0
HBB_2	70	0	0	0	0	0	0.000183802	0	0	0	0	0	1	0	0	0	0	0
PREX2_2	55	0	0	0	0	0	0.000144416	0	0	0	0	0	1	0	0	0	0	0
CXCR1_3	34	0	0	0	0	0	8.93e-05	0	0	0	0	0	1	0	0	0	0	0
GJD4_3	75	0	0	0	0	0	0.000196931	0	0	0	0	0	1	0	0	0	0	0
ZFP36_1	53	0	0	0	0	0	0.000139164	0	0	0	0	0	1	0	0	0	0	0
LCE1B_1	43	0	0	0	0	0	0.000112907	0	0	0	0	0	1	0	0	0	0	0
FKBP2_8	76	0	0	0	0	0	0.000199556	0	0	0	0	0	1	0	0	0	0	0
SYTL5_3	14	0	0	0	0	0	3.68e-05	0	0	0	0	0	1	0	0	0	0	0
RAB33A_1	32	0	0	0	0	0	8.4e-05	0	0	0	0	0	1	0	0	0	0	0
OR2Z1_3	35	0	0	0	0	0	9.19e-05	0	0	0	0	0	1	0	0	0	0	0
DAD1_1	132	0	0	0	0	0	0.000346598	0	0	0	0	0	1	0	0	0	0	0
HEY2_2	39	0	0	0	0	0	0.000102404	0	0	0	0	0	1	0	0	0	0	0
NISCH_3	70	0	0	0	0	0	0.000183802	0	0	0	0	0	1	0	0	0	0	0
ANKRD2_3	64	0	0	0	0	0	0.000168047	0	0	0	0	0	1	0	0	0	0	0
FAM71F1_1	13	0	0	0	0	0	3.41e-05	0	0	0	0	0	1	0	0	0	0	0
HNRNPA0_3	55	0	0	0	0	0	0.000144416	0	0	0	0	0	1	0	0	0	0	0
ZC3H12C_1	42	0	0	0	0	0	0.000110281	0	0	0	0	0	1	0	0	0	0	0
CA10_2	42	0	0	0	0	0	0.000110281	0	0	0	0	0	1	0	0	0	0	0
NUPR1_2	43	0	0	0	0	0	0.000112907	0	0	0	0	0	1	0	0	0	0	0
MTUS1_11	58	0	0	0	0	0	0.000152293	0	0	0	0	0	1	0	0	0	0	0
PSMB3_3	23	0	0	0	0	0	6.04e-05	0	0	0	0	0	1	0	0	0	0	0
SSTR1_2	46	0	0	0	0	0	0.000120784	0	0	0	0	0	1	0	0	0	0	0
B9D1_3	47	0	0	0	0	0	0.00012341	0	0	0	0	0	1	0	0	0	0	0
ARF4_3	33	0	0	0	0	0	8.66e-05	0	0	0	0	0	1	0	0	0	0	0
RHPN1_3	29	0	0	0	0	0	7.61e-05	0	0	0	0	0	1	0	0	0	0	0
BAZ1B_1	44	0	0	0	0	0	0.000115533	0	0	0	0	0	1	0	0	0	0	0
NYNRIN_3	33	0	0	0	0	0	8.66e-05	0	0	0	0	0	1	0	0	0	0	0
CACNB2_1	98	0	0	0	0	0	0.000257323	0	0	0	0	0	1	0	0	0	0	0
PPP2R5E_3	39	0	0	0	0	0	0.000102404	0	0	0	0	0	1	0	0	0	0	0
LCTL_3	55	0	0	0	0	0	0.000144416	0	0	0	0	0	1	0	0	0	0	0
ATRAID_4	121	0	0	0	0	0	0.000317715	0	0	0	0	0	1	0	0	0	0	0
PDP2_2	113	0	0	0	0	0	0.000296709	0	0	0	0	0	1	0	0	0	0	0
ASPA_2	26	0	0	0	0	0	6.83e-05	0	0	0	0	0	1	0	0	0	0	0
AIMP1_1	184	0	0	0	0	0	0.000483136	0	0	0	0	0	1	0	0	0	0	0
RAG1_1	46	0	0	0	0	0	0.000120784	0	0	0	0	0	1	0	0	0	0	0
RELT_4	21	0	0	0	0	0	5.51e-05	0	0	0	0	0	1	0	0	0	0	0
DET1_3	32	0	0	0	0	0	8.4e-05	0	0	0	0	0	1	0	0	0	0	0
WNT3_1	30	0	0	0	0	0	7.88e-05	0	0	0	0	0	1	0	0	0	0	0
RARRES1_2	73	0	0	0	0	0	0.000191679	0	0	0	0	0	1	0	0	0	0	0
ZNF138_3	31	0	0	0	0	0	8.14e-05	0	0	0	0	0	1	0	0	0	0	0
RBAK-RBAKDN_2	24	0	0	0	0	0	6.3e-05	0	0	0	0	0	1	0	0	0	0	0
TMEM67_1	25	0	0	0	0	0	6.56e-05	0	0	0	0	0	1	0	0	0	0	0
EHBP1_8	22	0	0	0	0	0	5.78e-05	0	0	0	0	0	1	0	0	0	0	0
DUSP14_3	33	0	0	0	0	0	8.66e-05	0	0	0	0	0	1	0	0	0	0	0
GAS2L1_3	52	1	0	0	0	0	0.000136539	1.38e-05	0	0	0	0	1	0.101057	0	0	0	0
XKR4_1	47	0	0	0	0	0	0.00012341	0	0	0	0	0	1	0	0	0	0	0
C1orf216_3	89	0	0	0	0	0	0.000233691	0	0	0	0	0	1	0	0	0	0	0
CTSO_3	56	0	0	0	0	0	0.000147041	0	0	0	0	0	1	0	0	0	0	0
DHRS4L2_5	17	0	0	0	0	0	4.46e-05	0	0	0	0	0	1	0	0	0	0	0
LCE3C_2	14	0	0	0	0	0	3.68e-05	0	0	0	0	0	1	0	0	0	0	0
PLEKHG4_7	45	0	0	0	0	0	0.000118158	0	0	0	0	0	1	0	0	0	0	0
ARRDC3_3	24	0	0	0	0	0	6.3e-05	0	0	0	0	0	1	0	0	0	0	0
KCNMA1_2	19	0	0	0	0	0	4.99e-05	0	0	0	0	0	1	0	0	0	0	0
PCNT_3	43	0	0	0	0	0	0.000112907	0	0	0	0	0	1	0	0	0	0	0
TRIT1_3	43	0	0	0	0	0	0.000112907	0	0	0	0	0	1	0	0	0	0	0
PRKCI_2	29	0	0	0	0	0	7.61e-05	0	0	0	0	0	1	0	0	0	0	0
TMED9_1	95	0	0	0	0	0	0.000249445	0	0	0	0	0	1	0	0	0	0	0
THOC7_5	111	0	0	0	0	0	0.000291457	0	0	0	0	0	1	0	0	0	0	0
TTC7B_3	7	0	0	0	0	0	1.84e-05	0	0	0	0	0	1	0	0	0	0	0
LRIT3_3	127	0	0	0	0	0	0.000333469	0	0	0	0	0	1	0	0	0	0	0
FAM216B_1	31	0	0	0	0	0	8.14e-05	0	0	0	0	0	1	0	0	0	0	0
MYBPC3_1	8	0	0	0	0	0	2.1e-05	0	0	0	0	0	1	0	0	0	0	0
C6orf89_5	112	0	0	0	0	0	0.000294083	0	0	0	0	0	1	0	0	0	0	0
ZC3H12B_1	51	0	0	0	0	0	0.000133913	0	0	0	0	0	1	0	0	0	0	0
CTXN1_2	26	0	0	0	0	0	6.83e-05	0	0	0	0	0	1	0	0	0	0	0
ARFIP1_2	12	0	0	0	0	0	3.15e-05	0	0	0	0	0	1	0	0	0	0	0
FAM150B_2	53	0	0	0	0	0	0.000139164	0	0	0	0	0	1	0	0	0	0	0
PDS5B_3	27	0	0	0	0	0	7.09e-05	0	0	0	0	0	1	0	0	0	0	0
PSMF1_3	20	0	0	0	0	0	5.25e-05	0	0	0	0	0	1	0	0	0	0	0
LGALS14_1	90	0	0	0	0	0	0.000236317	0	0	0	0	0	1	0	0	0	0	0
ICA1_6	69	0	0	0	0	0	0.000181176	0	0	0	0	0	1	0	0	0	0	0
TFF1_3	69	0	0	0	0	0	0.000181176	0	0	0	0	0	1	0	0	0	0	0
DYSF_4	15	0	0	0	0	0	3.94e-05	0	0	0	0	0	1	0	0	0	0	0
RHOBTB3_3	38	0	0	0	0	0	9.98e-05	0	0	0	0	0	1	0	0	0	0	0
LGALS2_2	49	0	0	0	0	0	0.000128661	0	0	0	0	0	1	0	0	0	0	0
YPEL5_3	34	0	0	0	0	0	8.93e-05	0	0	0	0	0	1	0	0	0	0	0
LRRC48_3	93	0	0	0	0	0	0.000244194	0	0	0	0	0	1	0	0	0	0	0
PELI2_2	58	0	0	0	0	0	0.000152293	0	0	0	0	0	1	0	0	0	0	0
C20orf144_1	40	1	0	0	0	0	0.00010503	1.38e-05	0	0	0	0	1	0.131374	0	0	0	0
TMEM95_3	86	0	0	0	0	0	0.000225814	0	0	0	0	0	1	0	0	0	0	0
GOLGA7_1	12	0	0	0	0	0	3.15e-05	0	0	0	0	0	1	0	0	0	0	0
SATB1_1	56	0	0	0	0	0	0.000147041	0	0	0	0	0	1	0	0	0	0	0
DCAF8L2_2	47	1	0	0	0	0	0.00012341	1.38e-05	0	0	0	0	1	0.111808	0	0	0	0
GCSH_2	35	1	1	0	0	0	9.19e-05	1.38e-05	1.3e-05	0	0	0	1	0.150142	0.141641	0	0	0
TAP2_5	70	0	0	0	0	0	0.000183802	0	0	0	0	0	1	0	0	0	0	0
DEFB121_4	23	0	0	0	0	0	6.04e-05	0	0	0	0	0	1	0	0	0	0	0
OXGR1_1	18	0	0	0	0	0	4.73e-05	0	0	0	0	0	1	0	0	0	0	0
HIST1H4C_3	41	0	0	0	0	0	0.000107655	0	0	0	0	0	1	0	0	0	0	0
LRRC14_2	19	0	0	0	0	0	4.99e-05	0	0	0	0	0	1	0	0	0	0	0
SFT2D1_1	48	0	0	0	0	0	0.000126036	0	0	0	0	0	1	0	0	0	0	0
FRZB_3	30	0	0	0	0	0	7.88e-05	0	0	0	0	0	1	0	0	0	0	0
TCF23_1	29	0	0	0	0	0	7.61e-05	0	0	0	0	0	1	0	0	0	0	0
ARID5A_2	55	0	0	0	0	0	0.000144416	0	0	0	0	0	1	0	0	0	0	0
RERE_6	29	0	0	0	0	0	7.61e-05	0	0	0	0	0	1	0	0	0	0	0
RPS27_3	87	0	0	0	0	0	0.000228439	0	0	0	0	0	1	0	0	0	0	0
AMMECR1_5	103	0	0	0	0	0	0.000270451	0	0	0	0	0	1	0	0	0	0	0
LRP10_1	51	0	0	0	0	0	0.000133913	0	0	0	0	0	1	0	0	0	0	0
EIF3C_5	119	0	0	0	0	0	0.000312463	0	0	0	0	0	1	0	0	0	0	0
MESP2_2	53	0	0	0	0	0	0.000139164	0	0	0	0	0	1	0	0	0	0	0
C1orf110_2	88	0	0	0	0	0	0.000231065	0	0	0	0	0	1	0	0	0	0	0
CHPF_5	21	0	0	0	0	0	5.51e-05	0	0	0	0	0	1	0	0	0	0	0
COMMD2_1	26	0	0	0	0	0	6.83e-05	0	0	0	0	0	1	0	0	0	0	0
IL36G_1	29	0	0	0	0	0	7.61e-05	0	0	0	0	0	1	0	0	0	0	0
RSPH10B_3	109	0	0	0	0	0	0.000286206	0	0	0	0	0	1	0	0	0	0	0
CCDC30_2	40	0	0	0	0	0	0.00010503	0	0	0	0	0	1	0	0	0	0	0
SDK1_6	83	0	0	0	0	0	0.000217936	0	0	0	0	0	1	0	0	0	0	0
ZNF366_2	28	0	0	0	0	0	7.35e-05	0	0	0	0	0	1	0	0	0	0	0
EWSR1_1	47	0	0	0	0	0	0.00012341	0	0	0	0	0	1	0	0	0	0	0
ZCCHC2_2	22	0	0	0	0	0	5.78e-05	0	0	0	0	0	1	0	0	0	0	0
RHBDD1_1	48	0	0	0	0	0	0.000126036	0	0	0	0	0	1	0	0	0	0	0
HNRNPF_10	22	0	0	0	0	0	5.78e-05	0	0	0	0	0	1	0	0	0	0	0
ABCC10_2	67	0	0	0	0	0	0.000175925	0	0	0	0	0	1	0	0	0	0	0
TMEM41B_2	24	0	0	0	0	0	6.3e-05	0	0	0	0	0	1	0	0	0	0	0
PEG3_2	101	0	0	0	0	0	0.0002652	0	0	0	0	0	1	0	0	0	0	0
AKR1B15_3	40	0	0	0	0	0	0.00010503	0	0	0	0	0	1	0	0	0	0	0
CNOT10_3	44	0	0	0	0	0	0.000115533	0	0	0	0	0	1	0	0	0	0	0
PDE4A_14	27	0	0	0	0	0	7.09e-05	0	0	0	0	0	1	0	0	0	0	0
NDST4_3	63	0	0	0	0	0	0.000165422	0	0	0	0	0	1	0	0	0	0	0
ITGAX_3	21	0	0	0	0	0	5.51e-05	0	0	0	0	0	1	0	0	0	0	0
ST7_2	30	0	0	0	0	0	7.88e-05	0	0	0	0	0	1	0	0	0	0	0
EPHX1_2	28	0	0	0	0	0	7.35e-05	0	0	0	0	0	1	0	0	0	0	0
PKLR_1	33	0	0	0	0	0	8.66e-05	0	0	0	0	0	1	0	0	0	0	0
DMRTC2_2	55	1	0	0	0	0	0.000144416	1.38e-05	0	0	0	0	1	0.0955447	0	0	0	0
HIST1H3I_1	34	0	0	0	0	0	8.93e-05	0	0	0	0	0	1	0	0	0	0	0
MIEF2_3	59	0	0	0	0	0	0.000154919	0	0	0	0	0	1	0	0	0	0	0
LRRC39_3	90	0	0	0	0	0	0.000236317	0	0	0	0	0	1	0	0	0	0	0
PRKACB_6	124	0	0	0	0	0	0.000325592	0	0	0	0	0	1	0	0	0	0	0
FADS1_1	22	0	0	0	0	0	5.78e-05	0	0	0	0	0	1	0	0	0	0	0
PRH1_4	81	0	0	0	0	0	0.000212685	0	0	0	0	0	1	0	0	0	0	0
LMAN1L_3	28	0	0	0	0	0	7.35e-05	0	0	0	0	0	1	0	0	0	0	0
MMP16_3	29	0	0	0	0	0	7.61e-05	0	0	0	0	0	1	0	0	0	0	0
OR2V2_3	23	0	0	0	0	0	6.04e-05	0	0	0	0	0	1	0	0	0	0	0
TRIM5_3	64	0	0	0	0	0	0.000168047	0	0	0	0	0	1	0	0	0	0	0
CXorf23_2	39	0	0	0	0	0	0.000102404	0	0	0	0	0	1	0	0	0	0	0
TMEM82_1	64	0	0	0	0	0	0.000168047	0	0	0	0	0	1	0	0	0	0	0
TMEM235_2	31	0	0	0	0	0	8.14e-05	0	0	0	0	0	1	0	0	0	0	0
ZNF679_2	31	0	0	0	0	0	8.14e-05	0	0	0	0	0	1	0	0	0	0	0
SCGB1D2_1	59	0	0	0	0	0	0.000154919	0	0	0	0	0	1	0	0	0	0	0
CEP350_2	71	0	0	0	0	0	0.000186428	0	0	0	0	0	1	0	0	0	0	0
DMPK_1	37	0	0	0	0	0	9.72e-05	0	0	0	0	0	1	0	0	0	0	0
NUDT7_2	30	0	0	0	0	0	7.88e-05	0	0	0	0	0	1	0	0	0	0	0
MYLK_5	24	0	0	0	0	0	6.3e-05	0	0	0	0	0	1	0	0	0	0	0
ZFYVE27_1	69	0	0	0	0	0	0.000181176	0	0	0	0	0	1	0	0	0	0	0
CDH13_1	16	0	0	0	0	0	4.2e-05	0	0	0	0	0	1	0	0	0	0	0
WDR47_3	44	0	0	0	0	0	0.000115533	0	0	0	0	0	1	0	0	0	0	0
MICU1_4	23	0	0	0	0	0	6.04e-05	0	0	0	0	0	1	0	0	0	0	0
PPARGC1B_5	24	0	0	0	0	0	6.3e-05	0	0	0	0	0	1	0	0	0	0	0
GDPD3_2	36	0	0	0	0	0	9.45e-05	0	0	0	0	0	1	0	0	0	0	0
RNF222_1	86	0	0	0	0	0	0.000225814	0	0	0	0	0	1	0	0	0	0	0
RBP5_3	63	0	0	0	0	0	0.000165422	0	0	0	0	0	1	0	0	0	0	0
CACNG8_1	57	0	0	0	0	0	0.000149667	0	0	0	0	0	1	0	0	0	0	0
H6PD_5	62	0	0	0	0	0	0.000162796	0	0	0	0	0	1	0	0	0	0	0
PMEL_3	43	0	0	0	0	0	0.000112907	0	0	0	0	0	1	0	0	0	0	0
THSD7B_1	44	0	0	0	0	0	0.000115533	0	0	0	0	0	1	0	0	0	0	0
DGKA_6	53	0	0	0	0	0	0.000139164	0	0	0	0	0	1	0	0	0	0	0
ZRANB1_2	48	0	0	0	0	0	0.000126036	0	0	0	0	0	1	0	0	0	0	0
AGRP_3	20	0	0	0	0	0	5.25e-05	0	0	0	0	0	1	0	0	0	0	0
STK10_3	20	0	0	0	0	0	5.25e-05	0	0	0	0	0	1	0	0	0	0	0
RAB13_5	74	0	0	0	0	0	0.000194305	0	0	0	0	0	1	0	0	0	0	0
CLEC9A_2	27	0	0	0	0	0	7.09e-05	0	0	0	0	0	1	0	0	0	0	0
SLC24A2_3	42	0	0	0	0	0	0.000110281	0	0	0	0	0	1	0	0	0	0	0
HDGFRP3_1	55	0	0	0	0	0	0.000144416	0	0	0	0	0	1	0	0	0	0	0
PDX1_2	59	0	0	0	0	0	0.000154919	0	0	0	0	0	1	0	0	0	0	0
SPTBN1_3	72	0	0	0	0	0	0.000189053	0	0	0	0	0	1	0	0	0	0	0
S100A16_2	35	0	0	0	0	0	9.19e-05	0	0	0	0	0	1	0	0	0	0	0
PKMYT1_2	52	0	0	0	0	0	0.000136539	0	0	0	0	0	1	0	0	0	0	0
RPS4X_2	42	0	0	0	0	0	0.000110281	0	0	0	0	0	1	0	0	0	0	0
WRAP73_1	10	0	0	0	0	0	2.63e-05	0	0	0	0	0	1	0	0	0	0	0
HERC3_2	34	0	0	0	0	0	8.93e-05	0	0	0	0	0	1	0	0	0	0	0
KCTD2_2	23	1	0	0	0	0	6.04e-05	1.38e-05	0	0	0	0	1	0.228477	0	0	0	0
LOC102288414_1	34	0	0	0	0	0	8.93e-05	0	0	0	0	0	1	0	0	0	0	0
OR6C3_3	54	0	0	0	0	0	0.00014179	0	0	0	0	0	1	0	0	0	0	0
FUT5_3	22	0	0	0	0	0	5.78e-05	0	0	0	0	0	1	0	0	0	0	0
CCDC167_3	36	0	0	0	0	0	9.45e-05	0	0	0	0	0	1	0	0	0	0	0
MIPOL1_2	31	0	0	0	0	0	8.14e-05	0	0	0	0	0	1	0	0	0	0	0
SIRT3_2	22	0	0	0	0	0	5.78e-05	0	0	0	0	0	1	0	0	0	0	0
WBP11_1	32	0	0	0	0	0	8.4e-05	0	0	0	0	0	1	0	0	0	0	0
AMIGO1_1	31	0	0	0	0	0	8.14e-05	0	0	0	0	0	1	0	0	0	0	0
MANBAL_3	28	0	0	0	0	0	7.35e-05	0	0	0	0	0	1	0	0	0	0	0
ZNF596_2	16	0	0	0	0	0	4.2e-05	0	0	0	0	0	1	0	0	0	0	0
NXPE3_1	66	0	0	0	0	0	0.000173299	0	0	0	0	0	1	0	0	0	0	0
GAS2_5	44	0	0	0	0	0	0.000115533	0	0	0	0	0	1	0	0	0	0	0
ZNF540_2	60	0	0	0	0	0	0.000157544	0	0	0	0	0	1	0	0	0	0	0
DGKH_5	42	0	0	0	0	0	0.000110281	0	0	0	0	0	1	0	0	0	0	0
PCBD1_3	54	0	0	0	0	0	0.00014179	0	0	0	0	0	1	0	0	0	0	0
RB1CC1_2	53	0	0	0	0	0	0.000139164	0	0	0	0	0	1	0	0	0	0	0
FATE1_1	52	0	0	0	0	0	0.000136539	0	0	0	0	0	1	0	0	0	0	0
PLAC8L1_2	42	0	0	0	0	0	0.000110281	0	0	0	0	0	1	0	0	0	0	0
KCNN3_6	66	0	0	0	0	0	0.000173299	0	0	0	0	0	1	0	0	0	0	0
RNF4_4	12	3	3	0	0	0	3.15e-05	4.14e-05	3.91e-05	0	0	0	1	1.31374	1.23936	0	0	0
ZNF398_3	39	0	0	0	0	0	0.000102404	0	0	0	0	0	1	0	0	0	0	0
PQLC1_1	54	0	0	0	0	0	0.00014179	0	0	0	0	0	1	0	0	0	0	0
TRIM14_1	105	0	0	0	0	0	0.000275703	0	0	0	0	0	1	0	0	0	0	0
AGPAT9_7	64	0	0	0	0	0	0.000168047	0	0	0	0	0	1	0	0	0	0	0
BCAR3_12	30	0	0	0	0	0	7.88e-05	0	0	0	0	0	1	0	0	0	0	0
ELF2_5	36	0	0	0	0	0	9.45e-05	0	0	0	0	0	1	0	0	0	0	0
HELQ_2	17	0	0	0	0	0	4.46e-05	0	0	0	0	0	1	0	0	0	0	0
NDUFV1_2	23	0	0	0	0	0	6.04e-05	0	0	0	0	0	1	0	0	0	0	0
METTL25_1	59	0	0	0	0	0	0.000154919	0	0	0	0	0	1	0	0	0	0	0
CALCOCO1_2	37	0	0	0	0	0	9.72e-05	0	0	0	0	0	1	0	0	0	0	0
LITAF_5	32	0	0	0	0	0	8.4e-05	0	0	0	0	0	1	0	0	0	0	0
IQUB_4	24	0	0	0	0	0	6.3e-05	0	0	0	0	0	1	0	0	0	0	0
NRBF2_2	35	0	0	0	0	0	9.19e-05	0	0	0	0	0	1	0	0	0	0	0
MPPED2_1	41	0	0	0	0	0	0.000107655	0	0	0	0	0	1	0	0	0	0	0
WBSCR17_3	50	0	0	0	0	0	0.000131287	0	0	0	0	0	1	0	0	0	0	0
BNIP1_2	24	0	0	0	0	0	6.3e-05	0	0	0	0	0	1	0	0	0	0	0
CAB39L_8	46	0	0	0	0	0	0.000120784	0	0	0	0	0	1	0	0	0	0	0
FANCG_1	31	0	0	0	0	0	8.14e-05	0	0	0	0	0	1	0	0	0	0	0
SPATS2L_11	59	0	0	0	0	0	0.000154919	0	0	0	0	0	1	0	0	0	0	0
SH3D19_7	43	0	0	0	0	0	0.000112907	0	0	0	0	0	1	0	0	0	0	0
IKBKB_3	26	0	0	0	0	0	6.83e-05	0	0	0	0	0	1	0	0	0	0	0
NDRG2_6	25	0	0	0	0	0	6.56e-05	0	0	0	0	0	1	0	0	0	0	0
FOXI3_2	32	0	0	0	0	0	8.4e-05	0	0	0	0	0	1	0	0	0	0	0
IL10RA_3	35	0	0	0	0	0	9.19e-05	0	0	0	0	0	1	0	0	0	0	0
SELT_1	47	0	0	0	0	0	0.00012341	0	0	0	0	0	1	0	0	0	0	0
PWWP2A_1	84	0	0	0	0	0	0.000220562	0	0	0	0	0	1	0	0	0	0	0
KCNE1_8	50	0	0	0	0	0	0.000131287	0	0	0	0	0	1	0	0	0	0	0
BAG1_3	50	0	0	0	0	0	0.000131287	0	0	0	0	0	1	0	0	0	0	0
JAG1_1	18	0	0	0	0	0	4.73e-05	0	0	0	0	0	1	0	0	0	0	0
NBPF7_1	43	0	0	0	0	0	0.000112907	0	0	0	0	0	1	0	0	0	0	0
GPSM1_4	39	0	0	0	0	0	0.000102404	0	0	0	0	0	1	0	0	0	0	0
SPINK4_3	40	0	0	0	0	0	0.00010503	0	0	0	0	0	1	0	0	0	0	0
KBTBD3_1	63	0	0	0	0	0	0.000165422	0	0	0	0	0	1	0	0	0	0	0
RASSF6_2	38	0	0	0	0	0	9.98e-05	0	0	0	0	0	1	0	0	0	0	0
PRAMEF14_2	185	0	0	0	0	0	0.000485762	0	0	0	0	0	1	0	0	0	0	0
DDX51_2	74	0	0	0	0	0	0.000194305	0	0	0	0	0	1	0	0	0	0	0
MANEAL_1	41	0	0	0	0	0	0.000107655	0	0	0	0	0	1	0	0	0	0	0
CHML_3	20	0	0	0	0	0	5.25e-05	0	0	0	0	0	1	0	0	0	0	0
NEURL4_2	42	0	0	0	0	0	0.000110281	0	0	0	0	0	1	0	0	0	0	0
USP49_5	15	0	0	0	0	0	3.94e-05	0	0	0	0	0	1	0	0	0	0	0
PIK3C2A_3	82	0	0	0	0	0	0.000215311	0	0	0	0	0	1	0	0	0	0	0
RRM1_3	38	0	0	0	0	0	9.98e-05	0	0	0	0	0	1	0	0	0	0	0
SIDT2_1	24	0	0	0	0	0	6.3e-05	0	0	0	0	0	1	0	0	0	0	0
FAM188A_2	73	0	0	0	0	0	0.000191679	0	0	0	0	0	1	0	0	0	0	0
PRR9_2	48	0	0	0	0	0	0.000126036	0	0	0	0	0	1	0	0	0	0	0
RAD17_4	41	0	0	0	0	0	0.000107655	0	0	0	0	0	1	0	0	0	0	0
ZYG11A_3	31	0	0	0	0	0	8.14e-05	0	0	0	0	0	1	0	0	0	0	0
BMP8B_1	16	0	0	0	0	0	4.2e-05	0	0	0	0	0	1	0	0	0	0	0
CDK5R1_2	41	0	0	0	0	0	0.000107655	0	0	0	0	0	1	0	0	0	0	0
KATNBL1_2	43	0	0	0	0	0	0.000112907	0	0	0	0	0	1	0	0	0	0	0
TNFSF13B_1	37	0	0	0	0	0	9.72e-05	0	0	0	0	0	1	0	0	0	0	0
CIDEC_6	18	0	0	0	0	0	4.73e-05	0	0	0	0	0	1	0	0	0	0	0
MED9_1	69	0	0	0	0	0	0.000181176	0	0	0	0	0	1	0	0	0	0	0
ZNF880_1	63	0	0	0	0	0	0.000165422	0	0	0	0	0	1	0	0	0	0	0
GPRC5C_5	71	0	0	0	0	0	0.000186428	0	0	0	0	0	1	0	0	0	0	0
BUD13_3	61	0	0	0	0	0	0.00016017	0	0	0	0	0	1	0	0	0	0	0
OR4F29_4	66	0	0	0	0	0	0.000173299	0	0	0	0	0	1	0	0	0	0	0
AAK1_1	65	0	0	0	0	0	0.000170673	0	0	0	0	0	1	0	0	0	0	0
FAM210B_1	56	0	0	0	0	0	0.000147041	0	0	0	0	0	1	0	0	0	0	0
HMGCLL1_2	56	0	0	0	0	0	0.000147041	0	0	0	0	0	1	0	0	0	0	0
FBXW9_3	54	0	0	0	0	0	0.00014179	0	0	0	0	0	1	0	0	0	0	0
EIF2S3_3	59	0	0	0	0	0	0.000154919	0	0	0	0	0	1	0	0	0	0	0
LIMS3L_3	77	0	0	0	0	0	0.000202182	0	0	0	0	0	1	0	0	0	0	0
SV2B_2	73	0	0	0	0	0	0.000191679	0	0	0	0	0	1	0	0	0	0	0
LTBP4_6	22	0	0	0	0	0	5.78e-05	0	0	0	0	0	1	0	0	0	0	0
RECK_1	27	0	0	0	0	0	7.09e-05	0	0	0	0	0	1	0	0	0	0	0
RFPL2_11	14	0	0	0	0	0	3.68e-05	0	0	0	0	0	1	0	0	0	0	0
RGS6_2	90	0	0	0	0	0	0.000236317	0	0	0	0	0	1	0	0	0	0	0
RBPJ_2	23	0	0	0	0	0	6.04e-05	0	0	0	0	0	1	0	0	0	0	0
YTHDC2_2	18	0	0	0	0	0	4.73e-05	0	0	0	0	0	1	0	0	0	0	0
COMMD4_6	88	0	0	0	0	0	0.000231065	0	0	0	0	0	1	0	0	0	0	0
PLA2G2E_3	8	0	0	0	0	0	2.1e-05	0	0	0	0	0	1	0	0	0	0	0
GRIK4_2	105	0	0	0	0	0	0.000275703	0	0	0	0	0	1	0	0	0	0	0
CRYZ_3	73	0	0	0	0	0	0.000191679	0	0	0	0	0	1	0	0	0	0	0
WDR1_1	61	0	0	0	0	0	0.00016017	0	0	0	0	0	1	0	0	0	0	0
ZNF804B_2	29	0	0	0	0	0	7.61e-05	0	0	0	0	0	1	0	0	0	0	0
UCHL3_5	73	0	0	0	0	0	0.000191679	0	0	0	0	0	1	0	0	0	0	0
SLC2A2_2	37	0	0	0	0	0	9.72e-05	0	0	0	0	0	1	0	0	0	0	0
ZNF90_2	104	0	0	0	0	0	0.000273077	0	0	0	0	0	1	0	0	0	0	0
RDM1_6	26	0	0	0	0	0	6.83e-05	0	0	0	0	0	1	0	0	0	0	0
KRT6B_2	23	0	0	0	0	0	6.04e-05	0	0	0	0	0	1	0	0	0	0	0
ANKS1B_7	81	0	0	0	0	0	0.000212685	0	0	0	0	0	1	0	0	0	0	0
PGR_4	60	0	0	0	0	0	0.000157544	0	0	0	0	0	1	0	0	0	0	0
SLCO1B3_3	35	0	0	0	0	0	9.19e-05	0	0	0	0	0	1	0	0	0	0	0
FAT3_3	88	0	0	0	0	0	0.000231065	0	0	0	0	0	1	0	0	0	0	0
TMEM167A_3	40	1	0	0	0	0	0.00010503	1.38e-05	0	0	0	0	1	0.131374	0	0	0	0
BRMS1_2	27	0	0	0	0	0	7.09e-05	0	0	0	0	0	1	0	0	0	0	0
LMNB2_3	55	0	0	0	0	0	0.000144416	0	0	0	0	0	1	0	0	0	0	0
WDYHV1_1	34	0	0	0	0	0	8.93e-05	0	0	0	0	0	1	0	0	0	0	0
TMTC4_3	21	0	0	0	0	0	5.51e-05	0	0	0	0	0	1	0	0	0	0	0
TUBA3E_2	38	0	0	0	0	0	9.98e-05	0	0	0	0	0	1	0	0	0	0	0
LOC100133267_2	118	0	0	0	0	0	0.000309837	0	0	0	0	0	1	0	0	0	0	0
CAPN3_9	20	0	0	0	0	0	5.25e-05	0	0	0	0	0	1	0	0	0	0	0
RANGRF_1	8	1	0	0	0	0	2.1e-05	1.38e-05	0	0	0	0	1	0.65687	0	0	0	0
PDE4C_6	41	0	0	0	0	0	0.000107655	0	0	0	0	0	1	0	0	0	0	0
GOLGA1_2	58	0	0	0	0	0	0.000152293	0	0	0	0	0	1	0	0	0	0	0
SPSB3_2	50	0	0	0	0	0	0.000131287	0	0	0	0	0	1	0	0	0	0	0
FBXO32_2	20	0	0	0	0	0	5.25e-05	0	0	0	0	0	1	0	0	0	0	0
SLC35E4_1	55	0	0	0	0	0	0.000144416	0	0	0	0	0	1	0	0	0	0	0
VOPP1_5	68	0	0	0	0	0	0.00017855	0	0	0	0	0	1	0	0	0	0	0
SLC6A9_3	47	0	0	0	0	0	0.00012341	0	0	0	0	0	1	0	0	0	0	0
TNFAIP2_3	48	0	0	0	0	0	0.000126036	0	0	0	0	0	1	0	0	0	0	0
DYRK2_2	20	0	0	0	0	0	5.25e-05	0	0	0	0	0	1	0	0	0	0	0
ABCB9_1	41	0	0	0	0	0	0.000107655	0	0	0	0	0	1	0	0	0	0	0
TPT1_1	74	0	0	0	0	0	0.000194305	0	0	0	0	0	1	0	0	0	0	0
ZFP42_1	19	0	0	0	0	0	4.99e-05	0	0	0	0	0	1	0	0	0	0	0
WIPF2_1	22	0	0	0	0	0	5.78e-05	0	0	0	0	0	1	0	0	0	0	0
LDLRAD2_2	19	0	0	0	0	0	4.99e-05	0	0	0	0	0	1	0	0	0	0	0
CEBPG_6	75	0	0	0	0	0	0.000196931	0	0	0	0	0	1	0	0	0	0	0
PIAS3_1	23	0	0	0	0	0	6.04e-05	0	0	0	0	0	1	0	0	0	0	0
TMED4_3	23	2	0	0	0	0	6.04e-05	2.76e-05	0	0	0	0	1	0.456953	0	0	0	0
ETV4_6	79	0	0	0	0	0	0.000207434	0	0	0	0	0	1	0	0	0	0	0
DIP2A_3	74	0	0	0	0	0	0.000194305	0	0	0	0	0	1	0	0	0	0	0
RAB28_3	13	0	0	0	0	0	3.41e-05	0	0	0	0	0	1	0	0	0	0	0
ZNF687_3	50	0	0	0	0	0	0.000131287	0	0	0	0	0	1	0	0	0	0	0
DLX4_5	8	0	0	0	0	0	2.1e-05	0	0	0	0	0	1	0	0	0	0	0
KIZ_3	63	0	0	0	0	0	0.000165422	0	0	0	0	0	1	0	0	0	0	0
TLE6_1	11	0	0	0	0	0	2.89e-05	0	0	0	0	0	1	0	0	0	0	0
COPRS_3	41	0	0	0	0	0	0.000107655	0	0	0	0	0	1	0	0	0	0	0
NOL4_9	40	0	0	0	0	0	0.00010503	0	0	0	0	0	1	0	0	0	0	0
SHISA6_2	31	0	0	0	0	0	8.14e-05	0	0	0	0	0	1	0	0	0	0	0
LYPD6_4	38	0	0	0	0	0	9.98e-05	0	0	0	0	0	1	0	0	0	0	0
AHCYL1_4	38	0	0	0	0	0	9.98e-05	0	0	0	0	0	1	0	0	0	0	0
PTPRD_2	19	0	0	0	0	0	4.99e-05	0	0	0	0	0	1	0	0	0	0	0
CNST_1	55	0	0	0	0	0	0.000144416	0	0	0	0	0	1	0	0	0	0	0
PCSK2_4	44	0	0	0	0	0	0.000115533	0	0	0	0	0	1	0	0	0	0	0
PRLR_3	73	0	0	0	0	0	0.000191679	0	0	0	0	0	1	0	0	0	0	0
NANOG_1	67	0	0	0	0	0	0.000175925	0	0	0	0	0	1	0	0	0	0	0
SUFU_2	110	0	0	0	0	0	0.000288831	0	0	0	0	0	1	0	0	0	0	0
GALE_4	49	0	0	0	0	0	0.000128661	0	0	0	0	0	1	0	0	0	0	0
ANKRD33B_3	18	0	0	0	0	0	4.73e-05	0	0	0	0	0	1	0	0	0	0	0
POTED_1	41	0	0	0	0	0	0.000107655	0	0	0	0	0	1	0	0	0	0	0
UGT3A1_5	51	0	0	0	0	0	0.000133913	0	0	0	0	0	1	0	0	0	0	0
ZBTB41_1	60	0	0	0	0	0	0.000157544	0	0	0	0	0	1	0	0	0	0	0
BAALC_2	6	0	0	0	0	0	1.58e-05	0	0	0	0	0	1	0	0	0	0	0
ITGBL1_4	45	0	0	0	0	0	0.000118158	0	0	0	0	0	1	0	0	0	0	0
NADK_12	5	0	0	0	0	0	1.31e-05	0	0	0	0	0	1	0	0	0	0	0
AP1G2_4	49	0	0	0	0	0	0.000128661	0	0	0	0	0	1	0	0	0	0	0
LRTM2_2	51	0	0	0	0	0	0.000133913	0	0	0	0	0	1	0	0	0	0	0
ZNF276_6	26	0	0	0	0	0	6.83e-05	0	0	0	0	0	1	0	0	0	0	0
RETN_3	23	0	0	0	0	0	6.04e-05	0	0	0	0	0	1	0	0	0	0	0
PRR5_3	73	0	0	0	0	0	0.000191679	0	0	0	0	0	1	0	0	0	0	0
SUV39H2_7	67	0	0	0	0	0	0.000175925	0	0	0	0	0	1	0	0	0	0	0
ARHGEF2_1	65	0	0	0	0	0	0.000170673	0	0	0	0	0	1	0	0	0	0	0
SCN2A_7	50	0	0	0	0	0	0.000131287	0	0	0	0	0	1	0	0	0	0	0
DNAAF1_1	16	0	0	0	0	0	4.2e-05	0	0	0	0	0	1	0	0	0	0	0
SNX25_2	12	0	0	0	0	0	3.15e-05	0	0	0	0	0	1	0	0	0	0	0
SNTG2_1	26	0	0	0	0	0	6.83e-05	0	0	0	0	0	1	0	0	0	0	0
VWC2L_2	21	0	0	0	0	0	5.51e-05	0	0	0	0	0	1	0	0	0	0	0
SIGLEC14_3	55	0	0	0	0	0	0.000144416	0	0	0	0	0	1	0	0	0	0	0
KCTD13_1	17	0	0	0	0	0	4.46e-05	0	0	0	0	0	1	0	0	0	0	0
ZSCAN31_3	44	0	0	0	0	0	0.000115533	0	0	0	0	0	1	0	0	0	0	0
PDE6G_2	62	0	0	0	0	0	0.000162796	0	0	0	0	0	1	0	0	0	0	0
MTUS1_2	26	0	0	0	0	0	6.83e-05	0	0	0	0	0	1	0	0	0	0	0
METAP1D_2	52	0	0	0	0	0	0.000136539	0	0	0	0	0	1	0	0	0	0	0
SHISA5_8	8	0	0	0	0	0	2.1e-05	0	0	0	0	0	1	0	0	0	0	0
RYR1_2	76	0	0	0	0	0	0.000199556	0	0	0	0	0	1	0	0	0	0	0
ZSWIM5_1	53	0	0	0	0	0	0.000139164	0	0	0	0	0	1	0	0	0	0	0
AQP6_2	59	0	0	0	0	0	0.000154919	0	0	0	0	0	1	0	0	0	0	0
LMO3_18	44	0	0	0	0	0	0.000115533	0	0	0	0	0	1	0	0	0	0	0
ATRAID_1	51	0	0	0	0	0	0.000133913	0	0	0	0	0	1	0	0	0	0	0
CYP2S1_1	11	0	0	0	0	0	2.89e-05	0	0	0	0	0	1	0	0	0	0	0
DUSP2_1	44	0	0	0	0	0	0.000115533	0	0	0	0	0	1	0	0	0	0	0
NRM_3	141	0	0	0	0	0	0.000370229	0	0	0	0	0	1	0	0	0	0	0
THOC1_2	28	0	0	0	0	0	7.35e-05	0	0	0	0	0	1	0	0	0	0	0
SP8_3	20	0	0	0	0	0	5.25e-05	0	0	0	0	0	1	0	0	0	0	0
FAM159A_2	49	0	0	0	0	0	0.000128661	0	0	0	0	0	1	0	0	0	0	0
MTA3_2	38	0	0	0	0	0	9.98e-05	0	0	0	0	0	1	0	0	0	0	0
MARCKS_1	39	0	0	0	0	0	0.000102404	0	0	0	0	0	1	0	0	0	0	0
LACTB_3	24	0	0	0	0	0	6.3e-05	0	0	0	0	0	1	0	0	0	0	0
CLEC2B_3	28	0	0	0	0	0	7.35e-05	0	0	0	0	0	1	0	0	0	0	0
SHD_2	57	0	0	0	0	0	0.000149667	0	0	0	0	0	1	0	0	0	0	0
STK31_3	105	0	0	0	0	0	0.000275703	0	0	0	0	0	1	0	0	0	0	0
ITPK1_1	62	0	0	0	0	0	0.000162796	0	0	0	0	0	1	0	0	0	0	0
NAV2_4	73	0	0	0	0	0	0.000191679	0	0	0	0	0	1	0	0	0	0	0
ZNF717_6	62	0	0	0	0	0	0.000162796	0	0	0	0	0	1	0	0	0	0	0
FEZF2_1	18	0	0	0	0	0	4.73e-05	0	0	0	0	0	1	0	0	0	0	0
MARCH2_3	19	0	0	0	0	0	4.99e-05	0	0	0	0	0	1	0	0	0	0	0
SNAP47_3	13	0	0	0	0	0	3.41e-05	0	0	0	0	0	1	0	0	0	0	0
RAB3IL1_2	30	0	0	0	0	0	7.88e-05	0	0	0	0	0	1	0	0	0	0	0
FAM160B2_1	13	0	0	0	0	0	3.41e-05	0	0	0	0	0	1	0	0	0	0	0
CD63_5	26	0	0	0	0	0	6.83e-05	0	0	0	0	0	1	0	0	0	0	0
WHSC1L1_1	57	0	0	0	0	0	0.000149667	0	0	0	0	0	1	0	0	0	0	0
RAPGEF2_3	36	0	0	0	0	0	9.45e-05	0	0	0	0	0	1	0	0	0	0	0
INPP5D_1	62	0	0	0	0	0	0.000162796	0	0	0	0	0	1	0	0	0	0	0
ZKSCAN5_5	36	0	0	0	0	0	9.45e-05	0	0	0	0	0	1	0	0	0	0	0
SLC41A3_3	80	0	0	0	0	0	0.000210059	0	0	0	0	0	1	0	0	0	0	0
GYLTL1B_2	104	0	0	0	0	0	0.000273077	0	0	0	0	0	1	0	0	0	0	0
IGIP_1	25	0	0	0	0	0	6.56e-05	0	0	0	0	0	1	0	0	0	0	0
RBFOX2_4	25	0	0	0	0	0	6.56e-05	0	0	0	0	0	1	0	0	0	0	0
HAGHL_2	67	0	0	0	0	0	0.000175925	0	0	0	0	0	1	0	0	0	0	0
MECOM_7	20	0	0	0	0	0	5.25e-05	0	0	0	0	0	1	0	0	0	0	0
ITGA2_1	45	0	0	0	0	0	0.000118158	0	0	0	0	0	1	0	0	0	0	0
CHD1_1	82	7	0	0	0	0	0.000215311	9.66e-05	0	0	0	0	1	0.448594	0	0	0	0
CIB3_2	31	0	0	0	0	0	8.14e-05	0	0	0	0	0	1	0	0	0	0	0
C5orf42_1	6	0	0	0	0	0	1.58e-05	0	0	0	0	0	1	0	0	0	0	0
MYOM1_2	79	0	0	0	0	0	0.000207434	0	0	0	0	0	1	0	0	0	0	0
DNPEP_2	34	0	0	0	0	0	8.93e-05	0	0	0	0	0	1	0	0	0	0	0
ING1_5	14	0	0	0	0	0	3.68e-05	0	0	0	0	0	1	0	0	0	0	0
RAB40AL_3	56	0	0	0	0	0	0.000147041	0	0	0	0	0	1	0	0	0	0	0
PRKCG_3	49	0	0	0	0	0	0.000128661	0	0	0	0	0	1	0	0	0	0	0
GPR135_3	38	0	0	0	0	0	9.98e-05	0	0	0	0	0	1	0	0	0	0	0
OBP2A_1	78	0	0	0	0	0	0.000204808	0	0	0	0	0	1	0	0	0	0	0
MANBAL_1	32	0	0	0	0	0	8.4e-05	0	0	0	0	0	1	0	0	0	0	0
COL22A1_2	71	0	0	0	0	0	0.000186428	0	0	0	0	0	1	0	0	0	0	0
IL7_3	80	0	0	0	0	0	0.000210059	0	0	0	0	0	1	0	0	0	0	0
BEX5_1	28	0	0	0	0	0	7.35e-05	0	0	0	0	0	1	0	0	0	0	0
OR5B3_2	76	0	0	0	0	0	0.000199556	0	0	0	0	0	1	0	0	0	0	0
ELSPBP1_3	51	0	0	0	0	0	0.000133913	0	0	0	0	0	1	0	0	0	0	0
LILRB2_8	72	0	0	0	0	0	0.000189053	0	0	0	0	0	1	0	0	0	0	0
TIRAP_2	69	0	0	0	0	0	0.000181176	0	0	0	0	0	1	0	0	0	0	0
PPFIBP2_6	36	0	0	0	0	0	9.45e-05	0	0	0	0	0	1	0	0	0	0	0
PDGFRA_3	30	0	0	0	0	0	7.88e-05	0	0	0	0	0	1	0	0	0	0	0
C9orf84_1	23	0	0	0	0	0	6.04e-05	0	0	0	0	0	1	0	0	0	0	0
DOK7_6	30	0	0	0	0	0	7.88e-05	0	0	0	0	0	1	0	0	0	0	0
TST_1	22	1	0	0	0	0	5.78e-05	1.38e-05	0	0	0	0	1	0.238862	0	0	0	0
WIPI2_3	64	0	0	0	0	0	0.000168047	0	0	0	0	0	1	0	0	0	0	0
TJP2_2	67	0	0	0	0	0	0.000175925	0	0	0	0	0	1	0	0	0	0	0
BLOC1S5_1	154	0	0	0	0	0	0.000404364	0	0	0	0	0	1	0	0	0	0	0
TPRX1_2	36	0	0	0	0	0	9.45e-05	0	0	0	0	0	1	0	0	0	0	0
SCN1A_2	61	0	0	0	0	0	0.00016017	0	0	0	0	0	1	0	0	0	0	0
KIF4A_2	39	0	0	0	0	0	0.000102404	0	0	0	0	0	1	0	0	0	0	0
TMEM45A_2	92	0	0	0	0	0	0.000241568	0	0	0	0	0	1	0	0	0	0	0
ADPRHL1_4	16	0	0	0	0	0	4.2e-05	0	0	0	0	0	1	0	0	0	0	0
CCT4_2	96	0	0	0	0	0	0.000252071	0	0	0	0	0	1	0	0	0	0	0
WDR63_1	81	0	0	0	0	0	0.000212685	0	0	0	0	0	1	0	0	0	0	0
MDH1_4	33	0	0	0	0	0	8.66e-05	0	0	0	0	0	1	0	0	0	0	0
COPA_2	84	0	0	0	0	0	0.000220562	0	0	0	0	0	1	0	0	0	0	0
FBP1_4	9	0	0	0	0	0	2.36e-05	0	0	0	0	0	1	0	0	0	0	0
BIRC8_2	14	0	0	0	0	0	3.68e-05	0	0	0	0	0	1	0	0	0	0	0
CDC37_1	83	0	0	0	0	0	0.000217936	0	0	0	0	0	1	0	0	0	0	0
CROCC_2	26	0	0	0	0	0	6.83e-05	0	0	0	0	0	1	0	0	0	0	0
GADD45G_3	34	0	0	0	0	0	8.93e-05	0	0	0	0	0	1	0	0	0	0	0
MAP3K2_2	49	0	0	0	0	0	0.000128661	0	0	0	0	0	1	0	0	0	0	0
SUZ12_1	23	0	0	0	0	0	6.04e-05	0	0	0	0	0	1	0	0	0	0	0
C1QL4_3	7	0	0	0	0	0	1.84e-05	0	0	0	0	0	1	0	0	0	0	0
TP53INP1_3	82	0	0	0	0	0	0.000215311	0	0	0	0	0	1	0	0	0	0	0
RARB_5	77	0	0	0	0	0	0.000202182	0	0	0	0	0	1	0	0	0	0	0
CNOT2_5	14	0	0	0	0	0	3.68e-05	0	0	0	0	0	1	0	0	0	0	0
PPM1G_3	7	0	0	0	0	0	1.84e-05	0	0	0	0	0	1	0	0	0	0	0
SH2D3C_10	45	0	0	0	0	0	0.000118158	0	0	0	0	0	1	0	0	0	0	0
PDP1_6	23	1	1	0	0	0	6.04e-05	1.38e-05	1.3e-05	0	0	0	1	0.228477	0.215541	0	0	0
EYA3_1	83	0	0	0	0	0	0.000217936	0	0	0	0	0	1	0	0	0	0	0
CCDC62_1	30	0	0	0	0	0	7.88e-05	0	0	0	0	0	1	0	0	0	0	0
ZXDA_2	69	0	0	0	0	0	0.000181176	0	0	0	0	0	1	0	0	0	0	0
CEP55_5	44	0	0	0	0	0	0.000115533	0	0	0	0	0	1	0	0	0	0	0
ANO8_1	20	0	0	0	0	0	5.25e-05	0	0	0	0	0	1	0	0	0	0	0
NIPSNAP3A_1	35	0	0	0	0	0	9.19e-05	0	0	0	0	0	1	0	0	0	0	0
CEP112_3	33	0	0	0	0	0	8.66e-05	0	0	0	0	0	1	0	0	0	0	0
GUCD1_1	27	0	0	0	0	0	7.09e-05	0	0	0	0	0	1	0	0	0	0	0
B4GALNT2_9	19	0	0	0	0	0	4.99e-05	0	0	0	0	0	1	0	0	0	0	0
DYRK1A_4	96	0	0	0	0	0	0.000252071	0	0	0	0	0	1	0	0	0	0	0
SEC14L2_2	41	0	0	0	0	0	0.000107655	0	0	0	0	0	1	0	0	0	0	0
CTIF_3	38	0	0	0	0	0	9.98e-05	0	0	0	0	0	1	0	0	0	0	0
PSMA2_3	53	0	0	0	0	0	0.000139164	0	0	0	0	0	1	0	0	0	0	0
TGDS_2	32	0	0	0	0	0	8.4e-05	0	0	0	0	0	1	0	0	0	0	0
PRPF3_1	32	0	0	0	0	0	8.4e-05	0	0	0	0	0	1	0	0	0	0	0
CASP9_2	46	0	0	0	0	0	0.000120784	0	0	0	0	0	1	0	0	0	0	0
SLC7A2_4	34	0	0	0	0	0	8.93e-05	0	0	0	0	0	1	0	0	0	0	0
DLK2_5	85	0	0	0	0	0	0.000223188	0	0	0	0	0	1	0	0	0	0	0
DUSP10_1	59	0	0	0	0	0	0.000154919	0	0	0	0	0	1	0	0	0	0	0
STT3A_2	42	0	0	0	0	0	0.000110281	0	0	0	0	0	1	0	0	0	0	0
PAAF1_3	56	0	0	0	0	0	0.000147041	0	0	0	0	0	1	0	0	0	0	0
ENOX1_6	13	0	0	0	0	0	3.41e-05	0	0	0	0	0	1	0	0	0	0	0
KRTAP5-10_2	66	0	0	0	0	0	0.000173299	0	0	0	0	0	1	0	0	0	0	0
PMCH_3	49	0	0	0	0	0	0.000128661	0	0	0	0	0	1	0	0	0	0	0
MSL3_9	59	0	0	0	0	0	0.000154919	0	0	0	0	0	1	0	0	0	0	0
ZDHHC16_3	74	0	0	0	0	0	0.000194305	0	0	0	0	0	1	0	0	0	0	0
ABLIM2_3	81	0	0	0	0	0	0.000212685	0	0	0	0	0	1	0	0	0	0	0
UNG_5	55	3	3	0	0	0	0.000144416	4.14e-05	3.91e-05	0	0	0	1	0.286634	0.270406	0	0	0
DNAJC9_2	14	0	0	0	0	0	3.68e-05	0	0	0	0	0	1	0	0	0	0	0
HOXB7_1	72	0	0	0	0	0	0.000189053	0	0	0	0	0	1	0	0	0	0	0
EIF3L_1	61	0	0	0	0	0	0.00016017	0	0	0	0	0	1	0	0	0	0	0
KCNE1_6	76	0	0	0	0	0	0.000199556	0	0	0	0	0	1	0	0	0	0	0
KCNG1_1	73	0	0	0	0	0	0.000191679	0	0	0	0	0	1	0	0	0	0	0
TBX1_2	25	0	0	0	0	0	6.56e-05	0	0	0	0	0	1	0	0	0	0	0
DNAJC14_1	11	1	0	0	0	0	2.89e-05	1.38e-05	0	0	0	0	1	0.477724	0	0	0	0
CPD_3	56	0	0	0	0	0	0.000147041	0	0	0	0	0	1	0	0	0	0	0
ETV5_1	62	0	0	0	0	0	0.000162796	0	0	0	0	0	1	0	0	0	0	0
ADH7_1	60	0	0	0	0	0	0.000157544	0	0	0	0	0	1	0	0	0	0	0
ANXA2_3	30	0	0	0	0	0	7.88e-05	0	0	0	0	0	1	0	0	0	0	0
AQP1_12	43	0	0	0	0	0	0.000112907	0	0	0	0	0	1	0	0	0	0	0
TAT_2	48	0	0	0	0	0	0.000126036	0	0	0	0	0	1	0	0	0	0	0
COG2_2	74	0	0	0	0	0	0.000194305	0	0	0	0	0	1	0	0	0	0	0
PSG3_1	73	0	0	0	0	0	0.000191679	0	0	0	0	0	1	0	0	0	0	0
IQSEC1_2	54	0	0	0	0	0	0.00014179	0	0	0	0	0	1	0	0	0	0	0
HDHD1_1	23	0	0	0	0	0	6.04e-05	0	0	0	0	0	1	0	0	0	0	0
SYCE2_1	51	0	0	0	0	0	0.000133913	0	0	0	0	0	1	0	0	0	0	0
RAPGEF4_6	19	0	0	0	0	0	4.99e-05	0	0	0	0	0	1	0	0	0	0	0
OR1N1_3	26	0	0	0	0	0	6.83e-05	0	0	0	0	0	1	0	0	0	0	0
FTH1P18_1	66	0	0	0	0	0	0.000173299	0	0	0	0	0	1	0	0	0	0	0
ZNF701_5	97	0	0	0	0	0	0.000254697	0	0	0	0	0	1	0	0	0	0	0
KLK1_2	61	0	0	0	0	0	0.00016017	0	0	0	0	0	1	0	0	0	0	0
ECM2_2	71	0	0	0	0	0	0.000186428	0	0	0	0	0	1	0	0	0	0	0
MMS19_4	29	0	0	0	0	0	7.61e-05	0	0	0	0	0	1	0	0	0	0	0
FARP1_1	52	0	0	0	0	0	0.000136539	0	0	0	0	0	1	0	0	0	0	0
ZIC2_1	19	0	0	0	0	0	4.99e-05	0	0	0	0	0	1	0	0	0	0	0
POLR3GL_3	29	0	0	0	0	0	7.61e-05	0	0	0	0	0	1	0	0	0	0	0
ADAM19_3	21	0	0	0	0	0	5.51e-05	0	0	0	0	0	1	0	0	0	0	0
COL9A2_3	15	0	0	0	0	0	3.94e-05	0	0	0	0	0	1	0	0	0	0	0
NEIL1_3	22	0	0	0	0	0	5.78e-05	0	0	0	0	0	1	0	0	0	0	0
MME_11	35	0	0	0	0	0	9.19e-05	0	0	0	0	0	1	0	0	0	0	0
ASPRV1_1	34	0	0	0	0	0	8.93e-05	0	0	0	0	0	1	0	0	0	0	0
DHX29_3	39	0	0	0	0	0	0.000102404	0	0	0	0	0	1	0	0	0	0	0
PTPN18_1	15	0	0	0	0	0	3.94e-05	0	0	0	0	0	1	0	0	0	0	0
C12orf42_1	37	0	0	0	0	0	9.72e-05	0	0	0	0	0	1	0	0	0	0	0
PTPRT_2	13	0	0	0	0	0	3.41e-05	0	0	0	0	0	1	0	0	0	0	0
RNFT2_1	35	0	0	0	0	0	9.19e-05	0	0	0	0	0	1	0	0	0	0	0
WDR92_2	32	0	0	0	0	0	8.4e-05	0	0	0	0	0	1	0	0	0	0	0
ANKRD17_3	48	0	0	0	0	0	0.000126036	0	0	0	0	0	1	0	0	0	0	0
ZFP42_2	49	0	0	0	0	0	0.000128661	0	0	0	0	0	1	0	0	0	0	0
ADAMTS3_3	19	0	0	0	0	0	4.99e-05	0	0	0	0	0	1	0	0	0	0	0
DEGS2_3	7	0	0	0	0	0	1.84e-05	0	0	0	0	0	1	0	0	0	0	0
WDR77_3	109	0	0	0	0	0	0.000286206	0	0	0	0	0	1	0	0	0	0	0
ASAP2_3	80	0	0	0	0	0	0.000210059	0	0	0	0	0	1	0	0	0	0	0
TAB1_3	71	0	0	0	0	0	0.000186428	0	0	0	0	0	1	0	0	0	0	0
FGL1_4	82	0	0	0	0	0	0.000215311	0	0	0	0	0	1	0	0	0	0	0
C22orf46_3	67	0	0	0	0	0	0.000175925	0	0	0	0	0	1	0	0	0	0	0
NLGN4Y_1	39	0	0	0	0	0	0.000102404	0	0	0	0	0	1	0	0	0	0	0
FKBP9_1	51	0	0	0	0	0	0.000133913	0	0	0	0	0	1	0	0	0	0	0
GPR111_1	71	0	0	0	0	0	0.000186428	0	0	0	0	0	1	0	0	0	0	0
KRT19_1	24	0	0	0	0	0	6.3e-05	0	0	0	0	0	1	0	0	0	0	0
DSG1_3	66	0	0	0	0	0	0.000173299	0	0	0	0	0	1	0	0	0	0	0
INSC_8	29	0	0	0	0	0	7.61e-05	0	0	0	0	0	1	0	0	0	0	0
EYA1_7	18	0	0	0	0	0	4.73e-05	0	0	0	0	0	1	0	0	0	0	0
H2AFJ_3	52	0	0	0	0	0	0.000136539	0	0	0	0	0	1	0	0	0	0	0
CYB561D1_4	37	0	0	0	0	0	9.72e-05	0	0	0	0	0	1	0	0	0	0	0
PPL_1	38	0	0	0	0	0	9.98e-05	0	0	0	0	0	1	0	0	0	0	0
ZZEF1_2	43	1	0	0	0	0	0.000112907	1.38e-05	0	0	0	0	1	0.122208	0	0	0	0
SNX10_9	48	0	0	0	0	0	0.000126036	0	0	0	0	0	1	0	0	0	0	0
ACOT13_1	18	0	0	0	0	0	4.73e-05	0	0	0	0	0	1	0	0	0	0	0
C4orf32_1	13	0	0	0	0	0	3.41e-05	0	0	0	0	0	1	0	0	0	0	0
TTC21B_3	62	0	0	0	0	0	0.000162796	0	0	0	0	0	1	0	0	0	0	0
TCOF1_3	60	0	0	0	0	0	0.000157544	0	0	0	0	0	1	0	0	0	0	0
DAP3_1	56	0	0	0	0	0	0.000147041	0	0	0	0	0	1	0	0	0	0	0
PRRG2_2	40	0	0	0	0	0	0.00010503	0	0	0	0	0	1	0	0	0	0	0
CARD8_3	20	0	0	0	0	0	5.25e-05	0	0	0	0	0	1	0	0	0	0	0
ABRACL_2	87	0	0	0	0	0	0.000228439	0	0	0	0	0	1	0	0	0	0	0
COX7A2L_3	23	0	0	0	0	0	6.04e-05	0	0	0	0	0	1	0	0	0	0	0
ARMCX4_2	66	0	0	0	0	0	0.000173299	0	0	0	0	0	1	0	0	0	0	0
UGT1A1_3	46	0	0	0	0	0	0.000120784	0	0	0	0	0	1	0	0	0	0	0
TMEM254_4	47	0	0	0	0	0	0.00012341	0	0	0	0	0	1	0	0	0	0	0
HIST1H4L_2	59	0	0	0	0	0	0.000154919	0	0	0	0	0	1	0	0	0	0	0
KLF6_2	58	0	0	0	0	0	0.000152293	0	0	0	0	0	1	0	0	0	0	0
IGFBP7_1	66	0	0	0	0	0	0.000173299	0	0	0	0	0	1	0	0	0	0	0
KLC2_5	71	0	0	0	0	0	0.000186428	0	0	0	0	0	1	0	0	0	0	0
APOC1_3	78	0	0	0	0	0	0.000204808	0	0	0	0	0	1	0	0	0	0	0
FBLN5_3	54	0	0	0	0	0	0.00014179	0	0	0	0	0	1	0	0	0	0	0
ERLIN2_5	65	0	0	0	0	0	0.000170673	0	0	0	0	0	1	0	0	0	0	0
KBTBD2_2	66	0	0	0	0	0	0.000173299	0	0	0	0	0	1	0	0	0	0	0
TRIM58_1	38	0	0	0	0	0	9.98e-05	0	0	0	0	0	1	0	0	0	0	0
OR4N5_3	18	0	0	0	0	0	4.73e-05	0	0	0	0	0	1	0	0	0	0	0
OSBPL5_1	46	0	0	0	0	0	0.000120784	0	0	0	0	0	1	0	0	0	0	0
ZNF597_1	24	0	0	0	0	0	6.3e-05	0	0	0	0	0	1	0	0	0	0	0
TUBA3C_3	65	0	0	0	0	0	0.000170673	0	0	0	0	0	1	0	0	0	0	0
MYH6_3	62	0	0	0	0	0	0.000162796	0	0	0	0	0	1	0	0	0	0	0
MICAL1_1	41	1	0	0	0	0	0.000107655	1.38e-05	0	0	0	0	1	0.12817	0	0	0	0
RABGAP1L_11	49	0	0	0	0	0	0.000128661	0	0	0	0	0	1	0	0	0	0	0
RIMS2_1	83	0	0	0	0	0	0.000217936	0	0	0	0	0	1	0	0	0	0	0
OR1F1_2	54	0	0	0	0	0	0.00014179	0	0	0	0	0	1	0	0	0	0	0
PRRC2B_2	12	0	0	0	0	0	3.15e-05	0	0	0	0	0	1	0	0	0	0	0
FAM47E_1	39	0	0	0	0	0	0.000102404	0	0	0	0	0	1	0	0	0	0	0
YTHDC2_1	29	0	0	0	0	0	7.61e-05	0	0	0	0	0	1	0	0	0	0	0
PI3_2	32	0	0	0	0	0	8.4e-05	0	0	0	0	0	1	0	0	0	0	0
TTC7A_3	30	0	0	0	0	0	7.88e-05	0	0	0	0	0	1	0	0	0	0	0
DPP10_2	17	0	0	0	0	0	4.46e-05	0	0	0	0	0	1	0	0	0	0	0
ZC3H14_2	54	0	0	0	0	0	0.00014179	0	0	0	0	0	1	0	0	0	0	0
ALDOA_4	48	0	0	0	0	0	0.000126036	0	0	0	0	0	1	0	0	0	0	0
SPACA5_5	51	0	0	0	0	0	0.000133913	0	0	0	0	0	1	0	0	0	0	0
HEPHL1_2	59	0	0	0	0	0	0.000154919	0	0	0	0	0	1	0	0	0	0	0
PRKAA1_1	77	0	0	0	0	0	0.000202182	0	0	0	0	0	1	0	0	0	0	0
POU6F2_1	94	0	0	0	0	0	0.00024682	0	0	0	0	0	1	0	0	0	0	0
NDUFAF3_7	51	0	0	0	0	0	0.000133913	0	0	0	0	0	1	0	0	0	0	0
SPTBN4_2	37	1	0	0	0	0	9.72e-05	1.38e-05	0	0	0	0	1	0.142026	0	0	0	0
NDOR1_1	30	0	0	0	0	0	7.88e-05	0	0	0	0	0	1	0	0	0	0	0
RHEBL1_2	117	0	0	0	0	0	0.000307212	0	0	0	0	0	1	0	0	0	0	0
PDP1_9	123	0	0	0	0	0	0.000322966	0	0	0	0	0	1	0	0	0	0	0
TRAF3IP2_5	43	0	0	0	0	0	0.000112907	0	0	0	0	0	1	0	0	0	0	0
MORC1_2	98	0	0	0	0	0	0.000257323	0	0	0	0	0	1	0	0	0	0	0
RCOR3_1	85	0	0	0	0	0	0.000223188	0	0	0	0	0	1	0	0	0	0	0
NLE1_4	46	0	0	0	0	0	0.000120784	0	0	0	0	0	1	0	0	0	0	0
ZCCHC2_3	26	0	0	0	0	0	6.83e-05	0	0	0	0	0	1	0	0	0	0	0
PPP1R14A_2	129	1	0	0	0	0	0.000338721	1.38e-05	0	0	0	0	1	0.0407361	0	0	0	0
KRTAP5-9_2	111	0	0	0	0	0	0.000291457	0	0	0	0	0	1	0	0	0	0	0
MIOX_3	31	0	0	0	0	0	8.14e-05	0	0	0	0	0	1	0	0	0	0	0
DMKN_3	17	0	0	0	0	0	4.46e-05	0	0	0	0	0	1	0	0	0	0	0
MDM4_1	54	0	0	0	0	0	0.00014179	0	0	0	0	0	1	0	0	0	0	0
ATP6V1C1_1	29	0	0	0	0	0	7.61e-05	0	0	0	0	0	1	0	0	0	0	0
SERPINB6_5	31	0	0	0	0	0	8.14e-05	0	0	0	0	0	1	0	0	0	0	0
CYP2W1_2	28	0	0	0	0	0	7.35e-05	0	0	0	0	0	1	0	0	0	0	0
ZMAT2_3	49	0	0	0	0	0	0.000128661	0	0	0	0	0	1	0	0	0	0	0
GHRH_2	85	0	0	0	0	0	0.000223188	0	0	0	0	0	1	0	0	0	0	0
FETUB_2	16	0	0	0	0	0	4.2e-05	0	0	0	0	0	1	0	0	0	0	0
TOP3B_3	50	0	0	0	0	0	0.000131287	0	0	0	0	0	1	0	0	0	0	0
MDM1_3	31	0	0	0	0	0	8.14e-05	0	0	0	0	0	1	0	0	0	0	0
CALHM1_2	22	0	0	0	0	0	5.78e-05	0	0	0	0	0	1	0	0	0	0	0
SLC6A14_2	29	0	0	0	0	0	7.61e-05	0	0	0	0	0	1	0	0	0	0	0
WBP1L_5	32	0	0	0	0	0	8.4e-05	0	0	0	0	0	1	0	0	0	0	0
TMEM135_3	39	0	0	0	0	0	0.000102404	0	0	0	0	0	1	0	0	0	0	0
EFEMP1_1	29	0	0	0	0	0	7.61e-05	0	0	0	0	0	1	0	0	0	0	0
ZBTB20_17	60	0	0	0	0	0	0.000157544	0	0	0	0	0	1	0	0	0	0	0
CTAG1A_1	44	0	0	0	0	0	0.000115533	0	0	0	0	0	1	0	0	0	0	0
ZNF512B_1	21	0	0	0	0	0	5.51e-05	0	0	0	0	0	1	0	0	0	0	0
EDC3_1	44	0	0	0	0	0	0.000115533	0	0	0	0	0	1	0	0	0	0	0
ZNF107_2	19	0	0	0	0	0	4.99e-05	0	0	0	0	0	1	0	0	0	0	0
CCDC63_3	48	0	0	0	0	0	0.000126036	0	0	0	0	0	1	0	0	0	0	0
KRT10_3	89	0	0	0	0	0	0.000233691	0	0	0	0	0	1	0	0	0	0	0
CIZ1_4	50	0	0	0	0	0	0.000131287	0	0	0	0	0	1	0	0	0	0	0
IER2_3	63	0	0	0	0	0	0.000165422	0	0	0	0	0	1	0	0	0	0	0
PEX12_3	62	0	0	0	0	0	0.000162796	0	0	0	0	0	1	0	0	0	0	0
VANGL1_2	37	0	0	0	0	0	9.72e-05	0	0	0	0	0	1	0	0	0	0	0
IL1RN_4	36	0	0	0	0	0	9.45e-05	0	0	0	0	0	1	0	0	0	0	0
LYRM4_3	69	0	0	0	0	0	0.000181176	0	0	0	0	0	1	0	0	0	0	0
PPP3CB_2	31	0	0	0	0	0	8.14e-05	0	0	0	0	0	1	0	0	0	0	0
FAM81B_2	59	0	0	0	0	0	0.000154919	0	0	0	0	0	1	0	0	0	0	0
HADH_2	32	0	0	0	0	0	8.4e-05	0	0	0	0	0	1	0	0	0	0	0
RRAS2_6	34	0	0	0	0	0	8.93e-05	0	0	0	0	0	1	0	0	0	0	0
GTPBP4_2	43	0	0	0	0	0	0.000112907	0	0	0	0	0	1	0	0	0	0	0
SLC23A3_2	31	0	0	0	0	0	8.14e-05	0	0	0	0	0	1	0	0	0	0	0
EYA1_6	24	0	0	0	0	0	6.3e-05	0	0	0	0	0	1	0	0	0	0	0
XKR4_3	27	0	0	0	0	0	7.09e-05	0	0	0	0	0	1	0	0	0	0	0
KLHL42_2	70	0	0	0	0	0	0.000183802	0	0	0	0	0	1	0	0	0	0	0
ACTR3_3	55	0	0	0	0	0	0.000144416	0	0	0	0	0	1	0	0	0	0	0
CAMK2N1_3	34	0	0	0	0	0	8.93e-05	0	0	0	0	0	1	0	0	0	0	0
SP5_3	58	0	0	0	0	0	0.000152293	0	0	0	0	0	1	0	0	0	0	0
AMOTL2_6	45	0	0	0	0	0	0.000118158	0	0	0	0	0	1	0	0	0	0	0
IRF9_2	22	0	0	0	0	0	5.78e-05	0	0	0	0	0	1	0	0	0	0	0
OTOS_3	13	0	0	0	0	0	3.41e-05	0	0	0	0	0	1	0	0	0	0	0
PHF2_3	41	0	0	0	0	0	0.000107655	0	0	0	0	0	1	0	0	0	0	0
THOP1_3	55	0	0	0	0	0	0.000144416	0	0	0	0	0	1	0	0	0	0	0
KITLG_1	44	1	0	0	0	0	0.000115533	1.38e-05	0	0	0	0	1	0.119431	0	0	0	0
STARD4_1	26	2	0	0	0	0	6.83e-05	2.76e-05	0	0	0	0	1	0.404228	0	0	0	0
PTCD2_1	23	0	0	0	0	0	6.04e-05	0	0	0	0	0	1	0	0	0	0	0
ZNF609_1	52	0	0	0	0	0	0.000136539	0	0	0	0	0	1	0	0	0	0	0
ING1_9	33	0	0	0	0	0	8.66e-05	0	0	0	0	0	1	0	0	0	0	0
UBASH3B_1	32	0	0	0	0	0	8.4e-05	0	0	0	0	0	1	0	0	0	0	0
PODXL2_3	27	0	0	0	0	0	7.09e-05	0	0	0	0	0	1	0	0	0	0	0
ZNF385B_7	72	0	0	0	0	0	0.000189053	0	0	0	0	0	1	0	0	0	0	0
FIGN_3	19	0	0	0	0	0	4.99e-05	0	0	0	0	0	1	0	0	0	0	0
IFFO2_1	52	0	0	0	0	0	0.000136539	0	0	0	0	0	1	0	0	0	0	0
KPNA3_2	27	0	0	0	0	0	7.09e-05	0	0	0	0	0	1	0	0	0	0	0
ECI2_3	34	0	0	0	0	0	8.93e-05	0	0	0	0	0	1	0	0	0	0	0
F10_1	50	0	0	0	0	0	0.000131287	0	0	0	0	0	1	0	0	0	0	0
PPCS_1	66	0	0	0	0	0	0.000173299	0	0	0	0	0	1	0	0	0	0	0
KIF3B_3	19	0	0	0	0	0	4.99e-05	0	0	0	0	0	1	0	0	0	0	0
PKD1L2_4	21	0	0	0	0	0	5.51e-05	0	0	0	0	0	1	0	0	0	0	0
SLC25A23_3	51	0	0	0	0	0	0.000133913	0	0	0	0	0	1	0	0	0	0	0
SLC5A12_3	37	0	0	0	0	0	9.72e-05	0	0	0	0	0	1	0	0	0	0	0
ANTXR2_6	44	0	0	0	0	0	0.000115533	0	0	0	0	0	1	0	0	0	0	0
TNS3_3	27	0	0	0	0	0	7.09e-05	0	0	0	0	0	1	0	0	0	0	0
ANKFY1_1	14	0	0	0	0	0	3.68e-05	0	0	0	0	0	1	0	0	0	0	0
ZNF330_2	46	0	0	0	0	0	0.000120784	0	0	0	0	0	1	0	0	0	0	0
CLCN4_1	49	0	0	0	0	0	0.000128661	0	0	0	0	0	1	0	0	0	0	0
TRHDE_2	26	0	0	0	0	0	6.83e-05	0	0	0	0	0	1	0	0	0	0	0
USP37_2	12	0	0	0	0	0	3.15e-05	0	0	0	0	0	1	0	0	0	0	0
MAPK9_3	24	0	0	0	0	0	6.3e-05	0	0	0	0	0	1	0	0	0	0	0
FBXO7_4	42	0	0	0	0	0	0.000110281	0	0	0	0	0	1	0	0	0	0	0
BATF3_1	58	1	0	0	0	0	0.000152293	1.38e-05	0	0	0	0	1	0.0906028	0	0	0	0
KCTD3_1	76	0	0	0	0	0	0.000199556	0	0	0	0	0	1	0	0	0	0	0
ACSS2_2	57	0	0	0	0	0	0.000149667	0	0	0	0	0	1	0	0	0	0	0
B4GALT6_3	21	0	0	0	0	0	5.51e-05	0	0	0	0	0	1	0	0	0	0	0
PRR22_1	49	0	0	0	0	0	0.000128661	0	0	0	0	0	1	0	0	0	0	0
NUP62_2	15	0	0	0	0	0	3.94e-05	0	0	0	0	0	1	0	0	0	0	0
RAD21L1_2	93	0	0	0	0	0	0.000244194	0	0	0	0	0	1	0	0	0	0	0
PEX5_5	31	0	0	0	0	0	8.14e-05	0	0	0	0	0	1	0	0	0	0	0
CEP250_2	33	0	0	0	0	0	8.66e-05	0	0	0	0	0	1	0	0	0	0	0
OR2C3_3	87	0	0	0	0	0	0.000228439	0	0	0	0	0	1	0	0	0	0	0
MAL_1	12	0	0	0	0	0	3.15e-05	0	0	0	0	0	1	0	0	0	0	0
OVOL3_1	16	0	0	0	0	0	4.2e-05	0	0	0	0	0	1	0	0	0	0	0
SLC6A9_5	67	0	0	0	0	0	0.000175925	0	0	0	0	0	1	0	0	0	0	0
GABRB3_5	42	0	0	0	0	0	0.000110281	0	0	0	0	0	1	0	0	0	0	0
KDM2A_2	51	0	0	0	0	0	0.000133913	0	0	0	0	0	1	0	0	0	0	0
ABLIM1_7	15	0	0	0	0	0	3.94e-05	0	0	0	0	0	1	0	0	0	0	0
TMEM55A_3	20	0	0	0	0	0	5.25e-05	0	0	0	0	0	1	0	0	0	0	0
EIF2B4_2	51	0	0	0	0	0	0.000133913	0	0	0	0	0	1	0	0	0	0	0
OR5L1_3	12	0	0	0	0	0	3.15e-05	0	0	0	0	0	1	0	0	0	0	0
CAD_1	49	0	0	0	0	0	0.000128661	0	0	0	0	0	1	0	0	0	0	0
RASSF1_1	97	0	0	0	0	0	0.000254697	0	0	0	0	0	1	0	0	0	0	0
PRAMEF1_1	41	0	0	0	0	0	0.000107655	0	0	0	0	0	1	0	0	0	0	0
PSMD1_2	68	0	0	0	0	0	0.00017855	0	0	0	0	0	1	0	0	0	0	0
ZNF529_3	40	0	0	0	0	0	0.00010503	0	0	0	0	0	1	0	0	0	0	0
DNAH5_3	34	0	0	0	0	0	8.93e-05	0	0	0	0	0	1	0	0	0	0	0
FAM69A_4	21	0	0	0	0	0	5.51e-05	0	0	0	0	0	1	0	0	0	0	0
FBXO33_2	42	0	0	0	0	0	0.000110281	0	0	0	0	0	1	0	0	0	0	0
CDH7_1	19	0	0	0	0	0	4.99e-05	0	0	0	0	0	1	0	0	0	0	0
NDUFA6_2	83	0	0	0	0	0	0.000217936	0	0	0	0	0	1	0	0	0	0	0
EPS15_4	17	0	0	0	0	0	4.46e-05	0	0	0	0	0	1	0	0	0	0	0
DLG1_1	52	0	0	0	0	0	0.000136539	0	0	0	0	0	1	0	0	0	0	0
ZNF619_3	70	0	0	0	0	0	0.000183802	0	0	0	0	0	1	0	0	0	0	0
ITLN2_3	14	0	0	0	0	0	3.68e-05	0	0	0	0	0	1	0	0	0	0	0
MED31_2	22	0	0	0	0	0	5.78e-05	0	0	0	0	0	1	0	0	0	0	0
ITGAD_2	70	0	0	0	0	0	0.000183802	0	0	0	0	0	1	0	0	0	0	0
LDB1_4	24	0	0	0	0	0	6.3e-05	0	0	0	0	0	1	0	0	0	0	0
SRSF12_2	70	0	0	0	0	0	0.000183802	0	0	0	0	0	1	0	0	0	0	0
UBA7_2	24	0	0	0	0	0	6.3e-05	0	0	0	0	0	1	0	0	0	0	0
SMIM5_3	28	2	0	0	0	0	7.35e-05	2.76e-05	0	0	0	0	1	0.375354	0	0	0	0
ZNF32_2	14	0	0	0	0	0	3.68e-05	0	0	0	0	0	1	0	0	0	0	0
TPH2_1	53	0	0	0	0	0	0.000139164	0	0	0	0	0	1	0	0	0	0	0
IL36B_3	64	0	0	0	0	0	0.000168047	0	0	0	0	0	1	0	0	0	0	0
LRRFIP2_6	39	0	0	0	0	0	0.000102404	0	0	0	0	0	1	0	0	0	0	0
ANKRD12_4	45	0	0	0	0	0	0.000118158	0	0	0	0	0	1	0	0	0	0	0
ANKS1A_1	53	0	0	0	0	0	0.000139164	0	0	0	0	0	1	0	0	0	0	0
HCRTR2_3	66	0	0	0	0	0	0.000173299	0	0	0	0	0	1	0	0	0	0	0
TMEM52_2	19	0	0	0	0	0	4.99e-05	0	0	0	0	0	1	0	0	0	0	0
FBXW10_1	56	0	0	0	0	0	0.000147041	0	0	0	0	0	1	0	0	0	0	0
CLK3_5	56	0	0	0	0	0	0.000147041	0	0	0	0	0	1	0	0	0	0	0
MIS12_6	16	0	0	0	0	0	4.2e-05	0	0	0	0	0	1	0	0	0	0	0
NFE2L2_5	51	1	0	0	0	0	0.000133913	1.38e-05	0	0	0	0	1	0.103038	0	0	0	0
PPIP5K2_1	44	0	0	0	0	0	0.000115533	0	0	0	0	0	1	0	0	0	0	0
EDDM3B_1	46	0	0	0	0	0	0.000120784	0	0	0	0	0	1	0	0	0	0	0
TEN1_2	132	0	0	0	0	0	0.000346598	0	0	0	0	0	1	0	0	0	0	0
TYRO3_1	55	0	0	0	0	0	0.000144416	0	0	0	0	0	1	0	0	0	0	0
TXNDC9_3	30	0	0	0	0	0	7.88e-05	0	0	0	0	0	1	0	0	0	0	0
ZNF287_2	94	0	0	0	0	0	0.00024682	0	0	0	0	0	1	0	0	0	0	0
SIX5_3	89	0	0	0	0	0	0.000233691	0	0	0	0	0	1	0	0	0	0	0
CCPG1_6	58	0	0	0	0	0	0.000152293	0	0	0	0	0	1	0	0	0	0	0
AATK_3	16	0	0	0	0	0	4.2e-05	0	0	0	0	0	1	0	0	0	0	0
CD8A_4	33	0	0	0	0	0	8.66e-05	0	0	0	0	0	1	0	0	0	0	0
CNTN5_4	61	0	0	0	0	0	0.00016017	0	0	0	0	0	1	0	0	0	0	0
STX3_3	34	0	0	0	0	0	8.93e-05	0	0	0	0	0	1	0	0	0	0	0
TMC6_2	67	0	0	0	0	0	0.000175925	0	0	0	0	0	1	0	0	0	0	0
CIZ1_9	82	0	0	0	0	0	0.000215311	0	0	0	0	0	1	0	0	0	0	0
SULT1C4_2	24	0	0	0	0	0	6.3e-05	0	0	0	0	0	1	0	0	0	0	0
TEAD2_6	97	0	0	0	0	0	0.000254697	0	0	0	0	0	1	0	0	0	0	0
RAB18_1	101	0	0	0	0	0	0.0002652	0	0	0	0	0	1	0	0	0	0	0
GORASP2_1	64	0	0	0	0	0	0.000168047	0	0	0	0	0	1	0	0	0	0	0
N4BP2_3	15	0	0	0	0	0	3.94e-05	0	0	0	0	0	1	0	0	0	0	0
RNF167_2	49	0	0	0	0	0	0.000128661	0	0	0	0	0	1	0	0	0	0	0
CHCHD2_2	64	0	0	0	0	0	0.000168047	0	0	0	0	0	1	0	0	0	0	0
SLC38A11_3	28	0	0	0	0	0	7.35e-05	0	0	0	0	0	1	0	0	0	0	0
WARS2_1	37	0	0	0	0	0	9.72e-05	0	0	0	0	0	1	0	0	0	0	0
CIC_1	31	0	0	0	0	0	8.14e-05	0	0	0	0	0	1	0	0	0	0	0
TMEM9_1	63	0	0	0	0	0	0.000165422	0	0	0	0	0	1	0	0	0	0	0
SLC44A3_1	43	0	0	0	0	0	0.000112907	0	0	0	0	0	1	0	0	0	0	0
FSTL3_2	70	0	0	0	0	0	0.000183802	0	0	0	0	0	1	0	0	0	0	0
ADIPOR1_8	37	0	0	0	0	0	9.72e-05	0	0	0	0	0	1	0	0	0	0	0
MCM10_2	47	0	0	0	0	0	0.00012341	0	0	0	0	0	1	0	0	0	0	0
BAD_1	13	0	0	0	0	0	3.41e-05	0	0	0	0	0	1	0	0	0	0	0
GREM2_3	52	0	0	0	0	0	0.000136539	0	0	0	0	0	1	0	0	0	0	0
NEFL_2	24	1	0	0	0	0	6.3e-05	1.38e-05	0	0	0	0	1	0.218957	0	0	0	0
LY9_3	45	0	0	0	0	0	0.000118158	0	0	0	0	0	1	0	0	0	0	0
CTDSP1_1	22	0	0	0	0	0	5.78e-05	0	0	0	0	0	1	0	0	0	0	0
C12orf80_2	60	0	0	0	0	0	0.000157544	0	0	0	0	0	1	0	0	0	0	0
INTS8_3	19	0	0	0	0	0	4.99e-05	0	0	0	0	0	1	0	0	0	0	0
PCMT1_1	56	0	0	0	0	0	0.000147041	0	0	0	0	0	1	0	0	0	0	0
TUBGCP5_2	57	0	0	0	0	0	0.000149667	0	0	0	0	0	1	0	0	0	0	0
PCDH11Y_3	38	0	0	0	0	0	9.98e-05	0	0	0	0	0	1	0	0	0	0	0
SNAPIN_1	33	0	0	0	0	0	8.66e-05	0	0	0	0	0	1	0	0	0	0	0
PRR11_3	16	0	0	0	0	0	4.2e-05	0	0	0	0	0	1	0	0	0	0	0
DNAJC1_1	51	0	0	0	0	0	0.000133913	0	0	0	0	0	1	0	0	0	0	0
NR5A1_1	37	0	0	0	0	0	9.72e-05	0	0	0	0	0	1	0	0	0	0	0
PDLIM2_5	69	0	0	0	0	0	0.000181176	0	0	0	0	0	1	0	0	0	0	0
DNAH8_2	34	0	0	0	0	0	8.93e-05	0	0	0	0	0	1	0	0	0	0	0
SFTA3_3	26	0	0	0	0	0	6.83e-05	0	0	0	0	0	1	0	0	0	0	0
ASB15_3	69	0	0	0	0	0	0.000181176	0	0	0	0	0	1	0	0	0	0	0
MYL10_1	59	0	0	0	0	0	0.000154919	0	0	0	0	0	1	0	0	0	0	0
MAP10_3	61	0	0	0	0	0	0.00016017	0	0	0	0	0	1	0	0	0	0	0
RAB39B_1	76	0	0	0	0	0	0.000199556	0	0	0	0	0	1	0	0	0	0	0
ZBTB12_2	48	0	0	0	0	0	0.000126036	0	0	0	0	0	1	0	0	0	0	0
PLA1A_3	12	0	0	0	0	0	3.15e-05	0	0	0	0	0	1	0	0	0	0	0
NPDC1_1	38	0	0	0	0	0	9.98e-05	0	0	0	0	0	1	0	0	0	0	0
RASSF6_5	56	0	0	0	0	0	0.000147041	0	0	0	0	0	1	0	0	0	0	0
DNAAF1_2	71	0	0	0	0	0	0.000186428	0	0	0	0	0	1	0	0	0	0	0
SPATS2_2	39	0	0	0	0	0	0.000102404	0	0	0	0	0	1	0	0	0	0	0
CMKLR1_2	81	0	0	0	0	0	0.000212685	0	0	0	0	0	1	0	0	0	0	0
NCAPD3_3	27	0	0	0	0	0	7.09e-05	0	0	0	0	0	1	0	0	0	0	0
ATXN1L_2	68	0	0	0	0	0	0.00017855	0	0	0	0	0	1	0	0	0	0	0
PKN1_5	130	0	0	0	0	0	0.000341346	0	0	0	0	0	1	0	0	0	0	0
LSM4_3	44	0	0	0	0	0	0.000115533	0	0	0	0	0	1	0	0	0	0	0
PLSCR1_1	39	0	0	0	0	0	0.000102404	0	0	0	0	0	1	0	0	0	0	0
XKR5_1	22	0	0	0	0	0	5.78e-05	0	0	0	0	0	1	0	0	0	0	0
MROH1_3	34	0	0	0	0	0	8.93e-05	0	0	0	0	0	1	0	0	0	0	0
CTNND1_1	40	0	0	0	0	0	0.00010503	0	0	0	0	0	1	0	0	0	0	0
NEU2_1	28	0	0	0	0	0	7.35e-05	0	0	0	0	0	1	0	0	0	0	0
EML5_3	67	0	0	0	0	0	0.000175925	0	0	0	0	0	1	0	0	0	0	0
PDE7A_6	40	0	0	0	0	0	0.00010503	0	0	0	0	0	1	0	0	0	0	0
ELAVL2_2	49	0	0	0	0	0	0.000128661	0	0	0	0	0	1	0	0	0	0	0
DPEP3_2	22	0	0	0	0	0	5.78e-05	0	0	0	0	0	1	0	0	0	0	0
RBM4_1	28	0	0	0	0	0	7.35e-05	0	0	0	0	0	1	0	0	0	0	0
SYNPO2L_1	64	0	0	0	0	0	0.000168047	0	0	0	0	0	1	0	0	0	0	0
SMAP1_2	19	0	0	0	0	0	4.99e-05	0	0	0	0	0	1	0	0	0	0	0
DNAJB4_3	84	0	0	0	0	0	0.000220562	0	0	0	0	0	1	0	0	0	0	0
PPAP2A_1	20	0	0	0	0	0	5.25e-05	0	0	0	0	0	1	0	0	0	0	0
CCDC120_1	83	0	0	0	0	0	0.000217936	0	0	0	0	0	1	0	0	0	0	0
ZNF860_2	47	0	0	0	0	0	0.00012341	0	0	0	0	0	1	0	0	0	0	0
LYL1_2	50	0	0	0	0	0	0.000131287	0	0	0	0	0	1	0	0	0	0	0
SERPINA2_1	61	0	0	0	0	0	0.00016017	0	0	0	0	0	1	0	0	0	0	0
IFNA17_1	8	0	0	0	0	0	2.1e-05	0	0	0	0	0	1	0	0	0	0	0
RNASE1_2	45	0	0	0	0	0	0.000118158	0	0	0	0	0	1	0	0	0	0	0
EIF1AD_2	46	0	0	0	0	0	0.000120784	0	0	0	0	0	1	0	0	0	0	0
C1QTNF7_6	25	0	0	0	0	0	6.56e-05	0	0	0	0	0	1	0	0	0	0	0
PCGF5_8	48	0	0	0	0	0	0.000126036	0	0	0	0	0	1	0	0	0	0	0
CATSPER4_3	26	0	0	0	0	0	6.83e-05	0	0	0	0	0	1	0	0	0	0	0
SH2D1A_1	95	0	0	0	0	0	0.000249445	0	0	0	0	0	1	0	0	0	0	0
LAPTM5_3	19	0	0	0	0	0	4.99e-05	0	0	0	0	0	1	0	0	0	0	0
PCGF5_3	96	0	0	0	0	0	0.000252071	0	0	0	0	0	1	0	0	0	0	0
TPP2_3	21	0	0	0	0	0	5.51e-05	0	0	0	0	0	1	0	0	0	0	0
SESTD1_3	61	0	0	0	0	0	0.00016017	0	0	0	0	0	1	0	0	0	0	0
CCZ1B_1	59	0	0	0	0	0	0.000154919	0	0	0	0	0	1	0	0	0	0	0
UGT1A4_3	15	0	0	0	0	0	3.94e-05	0	0	0	0	0	1	0	0	0	0	0
HIST1H2BM_2	85	0	0	0	0	0	0.000223188	0	0	0	0	0	1	0	0	0	0	0
MAGEA3_3	69	0	0	0	0	0	0.000181176	0	0	0	0	0	1	0	0	0	0	0
SPINK2_4	52	0	0	0	0	0	0.000136539	0	0	0	0	0	1	0	0	0	0	0
LETMD1_2	112	0	0	0	0	0	0.000294083	0	0	0	0	0	1	0	0	0	0	0
GRIN2C_3	15	0	0	0	0	0	3.94e-05	0	0	0	0	0	1	0	0	0	0	0
ABHD3_1	66	0	0	0	0	0	0.000173299	0	0	0	0	0	1	0	0	0	0	0
KIR2DL4_3	37	0	0	0	0	0	9.72e-05	0	0	0	0	0	1	0	0	0	0	0
PLEKHG5_9	32	0	0	0	0	0	8.4e-05	0	0	0	0	0	1	0	0	0	0	0
HYLS1_3	112	0	0	0	0	0	0.000294083	0	0	0	0	0	1	0	0	0	0	0
ACTG2_2	96	0	0	0	0	0	0.000252071	0	0	0	0	0	1	0	0	0	0	0
OR4K15_3	12	0	0	0	0	0	3.15e-05	0	0	0	0	0	1	0	0	0	0	0
ZNF805_2	82	0	0	0	0	0	0.000215311	0	0	0	0	0	1	0	0	0	0	0
TMEM200C_3	27	0	0	0	0	0	7.09e-05	0	0	0	0	0	1	0	0	0	0	0
SETMAR_1	39	0	0	0	0	0	0.000102404	0	0	0	0	0	1	0	0	0	0	0
STAT2_1	33	0	0	0	0	0	8.66e-05	0	0	0	0	0	1	0	0	0	0	0
SLPI_1	47	0	0	0	0	0	0.00012341	0	0	0	0	0	1	0	0	0	0	0
SETD4_5	80	0	0	0	0	0	0.000210059	0	0	0	0	0	1	0	0	0	0	0
TSEN2_5	41	0	0	0	0	0	0.000107655	0	0	0	0	0	1	0	0	0	0	0
PIN4_1	39	0	0	0	0	0	0.000102404	0	0	0	0	0	1	0	0	0	0	0
CUL4B_2	51	0	0	0	0	0	0.000133913	0	0	0	0	0	1	0	0	0	0	0
TLL2_2	38	0	0	0	0	0	9.98e-05	0	0	0	0	0	1	0	0	0	0	0
ACSS1_6	32	2	0	0	0	0	8.4e-05	2.76e-05	0	0	0	0	1	0.328435	0	0	0	0
SUMO1_1	35	0	0	0	0	0	9.19e-05	0	0	0	0	0	1	0	0	0	0	0
IFT140_2	77	0	0	0	0	0	0.000202182	0	0	0	0	0	1	0	0	0	0	0
NPBWR1_2	26	0	0	0	0	0	6.83e-05	0	0	0	0	0	1	0	0	0	0	0
RINL_1	14	0	0	0	0	0	3.68e-05	0	0	0	0	0	1	0	0	0	0	0
OPN1LW_1	15	0	0	0	0	0	3.94e-05	0	0	0	0	0	1	0	0	0	0	0
CCT8L2_1	146	0	0	0	0	0	0.000383358	0	0	0	0	0	1	0	0	0	0	0
IFNAR2_1	28	0	0	0	0	0	7.35e-05	0	0	0	0	0	1	0	0	0	0	0
DCTN1_1	59	0	0	0	0	0	0.000154919	0	0	0	0	0	1	0	0	0	0	0
PRR5_1	82	1	0	0	0	0	0.000215311	1.38e-05	0	0	0	0	1	0.0640849	0	0	0	0
AGO2_3	18	0	0	0	0	0	4.73e-05	0	0	0	0	0	1	0	0	0	0	0
MLEC_3	22	1	0	0	0	0	5.78e-05	1.38e-05	0	0	0	0	1	0.238862	0	0	0	0
MARCH7_4	82	0	0	0	0	0	0.000215311	0	0	0	0	0	1	0	0	0	0	0
SPAG6_3	83	0	0	0	0	0	0.000217936	0	0	0	0	0	1	0	0	0	0	0
WWP2_7	30	0	0	0	0	0	7.88e-05	0	0	0	0	0	1	0	0	0	0	0
SERINC2_3	36	0	0	0	0	0	9.45e-05	0	0	0	0	0	1	0	0	0	0	0
EPHB2_3	12	0	0	0	0	0	3.15e-05	0	0	0	0	0	1	0	0	0	0	0
SLC47A1_2	35	0	0	0	0	0	9.19e-05	0	0	0	0	0	1	0	0	0	0	0
SCAP_3	36	0	0	0	0	0	9.45e-05	0	0	0	0	0	1	0	0	0	0	0
HIGD1C_3	19	0	0	0	0	0	4.99e-05	0	0	0	0	0	1	0	0	0	0	0
CA7_4	72	0	0	0	0	0	0.000189053	0	0	0	0	0	1	0	0	0	0	0
AGAP4_6	92	0	0	0	0	0	0.000241568	0	0	0	0	0	1	0	0	0	0	0
TCP11X2_1	117	0	0	0	0	0	0.000307212	0	0	0	0	0	1	0	0	0	0	0
ATG101_1	64	0	0	0	0	0	0.000168047	0	0	0	0	0	1	0	0	0	0	0
SLC35B3_3	26	0	0	0	0	0	6.83e-05	0	0	0	0	0	1	0	0	0	0	0
PDE5A_5	52	0	0	0	0	0	0.000136539	0	0	0	0	0	1	0	0	0	0	0
VIL1_1	35	0	0	0	0	0	9.19e-05	0	0	0	0	0	1	0	0	0	0	0
FAM129B_3	72	0	0	0	0	0	0.000189053	0	0	0	0	0	1	0	0	0	0	0
PTPN6_2	57	0	0	0	0	0	0.000149667	0	0	0	0	0	1	0	0	0	0	0
LRRC10_1	66	0	0	0	0	0	0.000173299	0	0	0	0	0	1	0	0	0	0	0
RSPH6A_2	38	0	0	0	0	0	9.98e-05	0	0	0	0	0	1	0	0	0	0	0
CABLES1_9	43	0	0	0	0	0	0.000112907	0	0	0	0	0	1	0	0	0	0	0
CD2AP_3	35	0	0	0	0	0	9.19e-05	0	0	0	0	0	1	0	0	0	0	0
FBXO22_2	50	0	0	0	0	0	0.000131287	0	0	0	0	0	1	0	0	0	0	0
IL4I1_1	10	0	0	0	0	0	2.63e-05	0	0	0	0	0	1	0	0	0	0	0
CRYGN_3	49	0	0	0	0	0	0.000128661	0	0	0	0	0	1	0	0	0	0	0
ABCA8_2	72	0	0	0	0	0	0.000189053	0	0	0	0	0	1	0	0	0	0	0
OR8B2_1	10	0	0	0	0	0	2.63e-05	0	0	0	0	0	1	0	0	0	0	0
MBLAC1_3	29	0	0	0	0	0	7.61e-05	0	0	0	0	0	1	0	0	0	0	0
ARL11_3	29	0	0	0	0	0	7.61e-05	0	0	0	0	0	1	0	0	0	0	0
MOV10L1_1	73	0	0	0	0	0	0.000191679	0	0	0	0	0	1	0	0	0	0	0
NUBPL_9	36	0	0	0	0	0	9.45e-05	0	0	0	0	0	1	0	0	0	0	0
JAK3_2	86	0	0	0	0	0	0.000225814	0	0	0	0	0	1	0	0	0	0	0
FAM120B_8	66	1	0	0	0	0	0.000173299	1.38e-05	0	0	0	0	1	0.0796206	0	0	0	0
C20orf62_2	50	0	0	0	0	0	0.000131287	0	0	0	0	0	1	0	0	0	0	0
FSCN1_3	33	0	0	0	0	0	8.66e-05	0	0	0	0	0	1	0	0	0	0	0
EML2_4	71	0	0	0	0	0	0.000186428	0	0	0	0	0	1	0	0	0	0	0
ARL4C_3	44	0	0	0	0	0	0.000115533	0	0	0	0	0	1	0	0	0	0	0
ZNF549_3	107	0	0	0	0	0	0.000280954	0	0	0	0	0	1	0	0	0	0	0
GJB5_3	43	0	0	0	0	0	0.000112907	0	0	0	0	0	1	0	0	0	0	0
MKRN1_3	56	0	0	0	0	0	0.000147041	0	0	0	0	0	1	0	0	0	0	0
FOXQ1_1	45	0	0	0	0	0	0.000118158	0	0	0	0	0	1	0	0	0	0	0
CPSF7_5	54	0	0	0	0	0	0.00014179	0	0	0	0	0	1	0	0	0	0	0
C20orf26_1	26	0	0	0	0	0	6.83e-05	0	0	0	0	0	1	0	0	0	0	0
NGB_3	20	0	0	0	0	0	5.25e-05	0	0	0	0	0	1	0	0	0	0	0
PRDM9_2	118	18	6	2	0	0	0.000309837	0.000248367	7.81e-05	2.4e-05	0	0	1	0.801604	0.252074	0.0773449	0	0
ALS2_2	28	0	0	0	0	0	7.35e-05	0	0	0	0	0	1	0	0	0	0	0
GPR160_3	32	0	0	0	0	0	8.4e-05	0	0	0	0	0	1	0	0	0	0	0
LAMB3_9	32	0	0	0	0	0	8.4e-05	0	0	0	0	0	1	0	0	0	0	0
TIMM9_1	62	0	0	0	0	0	0.000162796	0	0	0	0	0	1	0	0	0	0	0
TSC22D3_2	11	0	0	0	0	0	2.89e-05	0	0	0	0	0	1	0	0	0	0	0
STC2_3	33	0	0	0	0	0	8.66e-05	0	0	0	0	0	1	0	0	0	0	0
LYSMD4_3	72	0	0	0	0	0	0.000189053	0	0	0	0	0	1	0	0	0	0	0
TPTE2_1	25	0	0	0	0	0	6.56e-05	0	0	0	0	0	1	0	0	0	0	0
CCDC23_2	20	0	0	0	0	0	5.25e-05	0	0	0	0	0	1	0	0	0	0	0
DCAF6_2	55	0	0	0	0	0	0.000144416	0	0	0	0	0	1	0	0	0	0	0
AURKC_1	6	0	0	0	0	0	1.58e-05	0	0	0	0	0	1	0	0	0	0	0
PCDHGB1_3	57	0	0	0	0	0	0.000149667	0	0	0	0	0	1	0	0	0	0	0
DLG2_2	13	0	0	0	0	0	3.41e-05	0	0	0	0	0	1	0	0	0	0	0
GYG2_3	88	0	0	0	0	0	0.000231065	0	0	0	0	0	1	0	0	0	0	0
DYDC1_3	24	0	0	0	0	0	6.3e-05	0	0	0	0	0	1	0	0	0	0	0
TAB2_1	77	0	0	0	0	0	0.000202182	0	0	0	0	0	1	0	0	0	0	0
RALA_3	45	0	0	0	0	0	0.000118158	0	0	0	0	0	1	0	0	0	0	0
DOCK1_1	42	0	0	0	0	0	0.000110281	0	0	0	0	0	1	0	0	0	0	0
OR13A1_1	8	0	0	0	0	0	2.1e-05	0	0	0	0	0	1	0	0	0	0	0
CFD_3	87	0	0	0	0	0	0.000228439	0	0	0	0	0	1	0	0	0	0	0
TRIM55_3	32	0	0	0	0	0	8.4e-05	0	0	0	0	0	1	0	0	0	0	0
DLGAP1_8	61	0	0	0	0	0	0.00016017	0	0	0	0	0	1	0	0	0	0	0
ANKUB1_1	79	0	0	0	0	0	0.000207434	0	0	0	0	0	1	0	0	0	0	0
PTCRA_1	50	0	0	0	0	0	0.000131287	0	0	0	0	0	1	0	0	0	0	0
LIMS2_3	80	0	0	0	0	0	0.000210059	0	0	0	0	0	1	0	0	0	0	0
FMO1_2	42	0	0	0	0	0	0.000110281	0	0	0	0	0	1	0	0	0	0	0
ALS2CR12_1	22	0	0	0	0	0	5.78e-05	0	0	0	0	0	1	0	0	0	0	0
PCDHAC2_6	13	0	0	0	0	0	3.41e-05	0	0	0	0	0	1	0	0	0	0	0
PTGS1_1	18	0	0	0	0	0	4.73e-05	0	0	0	0	0	1	0	0	0	0	0
TSPO2_5	66	0	0	0	0	0	0.000173299	0	0	0	0	0	1	0	0	0	0	0
ANKRD36B_1	22	0	0	0	0	0	5.78e-05	0	0	0	0	0	1	0	0	0	0	0
NLRX1_6	32	0	0	0	0	0	8.4e-05	0	0	0	0	0	1	0	0	0	0	0
NADK_11	79	0	0	0	0	0	0.000207434	0	0	0	0	0	1	0	0	0	0	0
CNOT2_7	43	0	0	0	0	0	0.000112907	0	0	0	0	0	1	0	0	0	0	0
ORC2_2	31	0	0	0	0	0	8.14e-05	0	0	0	0	0	1	0	0	0	0	0
ZNF696_2	39	0	0	0	0	0	0.000102404	0	0	0	0	0	1	0	0	0	0	0
SCN11A_3	46	0	0	0	0	0	0.000120784	0	0	0	0	0	1	0	0	0	0	0
SETD9_1	44	0	0	0	0	0	0.000115533	0	0	0	0	0	1	0	0	0	0	0
RGMA_1	61	0	0	0	0	0	0.00016017	0	0	0	0	0	1	0	0	0	0	0
WFDC2_3	25	0	0	0	0	0	6.56e-05	0	0	0	0	0	1	0	0	0	0	0
IQGAP2_4	8	0	0	0	0	0	2.1e-05	0	0	0	0	0	1	0	0	0	0	0
KCNJ15_9	36	0	0	0	0	0	9.45e-05	0	0	0	0	0	1	0	0	0	0	0
FOXJ2_1	12	0	0	0	0	0	3.15e-05	0	0	0	0	0	1	0	0	0	0	0
ACTR3_1	16	0	0	0	0	0	4.2e-05	0	0	0	0	0	1	0	0	0	0	0
LOC339862_3	99	0	0	0	0	0	0.000259948	0	0	0	0	0	1	0	0	0	0	0
MTHFD2_3	55	0	0	0	0	0	0.000144416	0	0	0	0	0	1	0	0	0	0	0
TMEM200B_6	31	0	0	0	0	0	8.14e-05	0	0	0	0	0	1	0	0	0	0	0
CYTH3_1	6	0	0	0	0	0	1.58e-05	0	0	0	0	0	1	0	0	0	0	0
CCP110_1	66	0	0	0	0	0	0.000173299	0	0	0	0	0	1	0	0	0	0	0
PGF_3	4	0	0	0	0	0	1.05e-05	0	0	0	0	0	1	0	0	0	0	0
PTPN20A_3	13	0	0	0	0	0	3.41e-05	0	0	0	0	0	1	0	0	0	0	0
CDR2L_3	11	0	0	0	0	0	2.89e-05	0	0	0	0	0	1	0	0	0	0	0
KIAA0513_5	35	0	0	0	0	0	9.19e-05	0	0	0	0	0	1	0	0	0	0	0
PPFIA2_5	44	0	0	0	0	0	0.000115533	0	0	0	0	0	1	0	0	0	0	0
ZNF704_3	17	0	0	0	0	0	4.46e-05	0	0	0	0	0	1	0	0	0	0	0
SLC6A8_1	76	1	0	0	0	0	0.000199556	1.38e-05	0	0	0	0	1	0.0691442	0	0	0	0
SAT2_1	40	0	0	0	0	0	0.00010503	0	0	0	0	0	1	0	0	0	0	0
WT1_1	47	0	0	0	0	0	0.00012341	0	0	0	0	0	1	0	0	0	0	0
RNF181_3	75	0	0	0	0	0	0.000196931	0	0	0	0	0	1	0	0	0	0	0
NXPE2_3	71	0	0	0	0	0	0.000186428	0	0	0	0	0	1	0	0	0	0	0
GPHA2_2	68	0	0	0	0	0	0.00017855	0	0	0	0	0	1	0	0	0	0	0
ZNF154_3	43	0	0	0	0	0	0.000112907	0	0	0	0	0	1	0	0	0	0	0
RPL38_2	47	0	0	0	0	0	0.00012341	0	0	0	0	0	1	0	0	0	0	0
SSTR2_2	39	0	0	0	0	0	0.000102404	0	0	0	0	0	1	0	0	0	0	0
PQBP1_10	62	0	0	0	0	0	0.000162796	0	0	0	0	0	1	0	0	0	0	0
ATP6V0E1_2	28	0	0	0	0	0	7.35e-05	0	0	0	0	0	1	0	0	0	0	0
ZNF479_1	23	0	0	0	0	0	6.04e-05	0	0	0	0	0	1	0	0	0	0	0
MT1M_2	34	0	0	0	0	0	8.93e-05	0	0	0	0	0	1	0	0	0	0	0
CHAD_1	31	0	0	0	0	0	8.14e-05	0	0	0	0	0	1	0	0	0	0	0
CDADC1_1	58	0	0	0	0	0	0.000152293	0	0	0	0	0	1	0	0	0	0	0
IL7R_3	40	0	0	0	0	0	0.00010503	0	0	0	0	0	1	0	0	0	0	0
STX5_2	21	0	0	0	0	0	5.51e-05	0	0	0	0	0	1	0	0	0	0	0
GEN1_2	39	0	0	0	0	0	0.000102404	0	0	0	0	0	1	0	0	0	0	0
TES_1	64	0	0	0	0	0	0.000168047	0	0	0	0	0	1	0	0	0	0	0
NAA16_3	12	0	0	0	0	0	3.15e-05	0	0	0	0	0	1	0	0	0	0	0
ZNF836_3	23	0	0	0	0	0	6.04e-05	0	0	0	0	0	1	0	0	0	0	0
CA1_4	26	0	0	0	0	0	6.83e-05	0	0	0	0	0	1	0	0	0	0	0
ZC4H2_6	16	0	0	0	0	0	4.2e-05	0	0	0	0	0	1	0	0	0	0	0
HOXB6_3	26	0	0	0	0	0	6.83e-05	0	0	0	0	0	1	0	0	0	0	0
RTKN2_1	29	0	0	0	0	0	7.61e-05	0	0	0	0	0	1	0	0	0	0	0
LOC728637_1	32	0	0	0	0	0	8.4e-05	0	0	0	0	0	1	0	0	0	0	0
B3GNT9_3	40	0	0	0	0	0	0.00010503	0	0	0	0	0	1	0	0	0	0	0
SPATA19_2	43	0	0	0	0	0	0.000112907	0	0	0	0	0	1	0	0	0	0	0
SLC5A1_2	40	2	0	0	0	0	0.00010503	2.76e-05	0	0	0	0	1	0.262748	0	0	0	0
DEF8_2	28	0	0	0	0	0	7.35e-05	0	0	0	0	0	1	0	0	0	0	0
TAF13_1	46	0	0	0	0	0	0.000120784	0	0	0	0	0	1	0	0	0	0	0
ATN1_2	33	0	0	0	0	0	8.66e-05	0	0	0	0	0	1	0	0	0	0	0
ABAT_5	41	0	0	0	0	0	0.000107655	0	0	0	0	0	1	0	0	0	0	0
FAM53A_1	41	0	0	0	0	0	0.000107655	0	0	0	0	0	1	0	0	0	0	0
ACR_3	36	0	0	0	0	0	9.45e-05	0	0	0	0	0	1	0	0	0	0	0
SEC62_2	36	0	0	0	0	0	9.45e-05	0	0	0	0	0	1	0	0	0	0	0
CDC25B_7	49	0	0	0	0	0	0.000128661	0	0	0	0	0	1	0	0	0	0	0
ZNF319_3	35	0	0	0	0	0	9.19e-05	0	0	0	0	0	1	0	0	0	0	0
CTAG2_1	120	0	0	0	0	0	0.000315089	0	0	0	0	0	1	0	0	0	0	0
ERAS_2	74	0	0	0	0	0	0.000194305	0	0	0	0	0	1	0	0	0	0	0
POF1B_2	27	0	0	0	0	0	7.09e-05	0	0	0	0	0	1	0	0	0	0	0
KIAA1407_2	25	0	0	0	0	0	6.56e-05	0	0	0	0	0	1	0	0	0	0	0
RNF19B_2	104	0	0	0	0	0	0.000273077	0	0	0	0	0	1	0	0	0	0	0
APOL3_6	56	0	0	0	0	0	0.000147041	0	0	0	0	0	1	0	0	0	0	0
TSHB_2	69	0	0	0	0	0	0.000181176	0	0	0	0	0	1	0	0	0	0	0
C11orf83_3	33	0	0	0	0	0	8.66e-05	0	0	0	0	0	1	0	0	0	0	0
CHRNB3_2	34	0	0	0	0	0	8.93e-05	0	0	0	0	0	1	0	0	0	0	0
GLIS2_1	16	0	0	0	0	0	4.2e-05	0	0	0	0	0	1	0	0	0	0	0
PKDCC_2	37	0	0	0	0	0	9.72e-05	0	0	0	0	0	1	0	0	0	0	0
PREPL_7	55	0	0	0	0	0	0.000144416	0	0	0	0	0	1	0	0	0	0	0
FABP9_3	104	0	0	0	0	0	0.000273077	0	0	0	0	0	1	0	0	0	0	0
AP5B1_2	42	0	0	0	0	0	0.000110281	0	0	0	0	0	1	0	0	0	0	0
GLE1_2	55	0	0	0	0	0	0.000144416	0	0	0	0	0	1	0	0	0	0	0
KLK1_1	64	0	0	0	0	0	0.000168047	0	0	0	0	0	1	0	0	0	0	0
FZD5_1	38	0	0	0	0	0	9.98e-05	0	0	0	0	0	1	0	0	0	0	0
TUBB2B_3	81	0	0	0	0	0	0.000212685	0	0	0	0	0	1	0	0	0	0	0
IL15RA_1	66	0	0	0	0	0	0.000173299	0	0	0	0	0	1	0	0	0	0	0
TSPYL1_2	26	0	0	0	0	0	6.83e-05	0	0	0	0	0	1	0	0	0	0	0
RPS28_1	41	0	0	0	0	0	0.000107655	0	0	0	0	0	1	0	0	0	0	0
PIGT_1	60	0	0	0	0	0	0.000157544	0	0	0	0	0	1	0	0	0	0	0
PRTFDC1_2	73	0	0	0	0	0	0.000191679	0	0	0	0	0	1	0	0	0	0	0
CCDC33_6	20	0	0	0	0	0	5.25e-05	0	0	0	0	0	1	0	0	0	0	0
NBPF12_3	57	0	0	0	0	0	0.000149667	0	0	0	0	0	1	0	0	0	0	0
ZFYVE27_6	58	0	0	0	0	0	0.000152293	0	0	0	0	0	1	0	0	0	0	0
ART3_2	83	0	0	0	0	0	0.000217936	0	0	0	0	0	1	0	0	0	0	0
ZFP57_3	89	0	0	0	0	0	0.000233691	0	0	0	0	0	1	0	0	0	0	0
TAS2R40_1	92	0	0	0	0	0	0.000241568	0	0	0	0	0	1	0	0	0	0	0
C1orf100_2	21	0	0	0	0	0	5.51e-05	0	0	0	0	0	1	0	0	0	0	0
UFM1_1	58	0	0	0	0	0	0.000152293	0	0	0	0	0	1	0	0	0	0	0
TARBP1_1	59	0	0	0	0	0	0.000154919	0	0	0	0	0	1	0	0	0	0	0
ADAM18_1	87	0	0	0	0	0	0.000228439	0	0	0	0	0	1	0	0	0	0	0
TCF12_1	30	0	0	0	0	0	7.88e-05	0	0	0	0	0	1	0	0	0	0	0
CRX_3	42	0	0	0	0	0	0.000110281	0	0	0	0	0	1	0	0	0	0	0
PRC1_3	23	0	0	0	0	0	6.04e-05	0	0	0	0	0	1	0	0	0	0	0
CTTNBP2NL_2	54	0	0	0	0	0	0.00014179	0	0	0	0	0	1	0	0	0	0	0
POLR2F_1	55	0	0	0	0	0	0.000144416	0	0	0	0	0	1	0	0	0	0	0
PHOX2B_2	23	0	0	0	0	0	6.04e-05	0	0	0	0	0	1	0	0	0	0	0
NANS_3	51	3	1	2	0	0	0.000133913	4.14e-05	1.3e-05	2.4e-05	0	0	1	0.309115	0.0972049	0.178955	0	0
C1orf86_6	23	0	0	0	0	0	6.04e-05	0	0	0	0	0	1	0	0	0	0	0
CAPG_6	28	0	0	0	0	0	7.35e-05	0	0	0	0	0	1	0	0	0	0	0
UGP2_4	53	0	0	0	0	0	0.000139164	0	0	0	0	0	1	0	0	0	0	0
DCTD_2	22	0	0	0	0	0	5.78e-05	0	0	0	0	0	1	0	0	0	0	0
DMD_8	60	0	0	0	0	0	0.000157544	0	0	0	0	0	1	0	0	0	0	0
WIPF1_1	78	0	0	0	0	0	0.000204808	0	0	0	0	0	1	0	0	0	0	0
GJB1_5	35	0	0	0	0	0	9.19e-05	0	0	0	0	0	1	0	0	0	0	0
C5_2	54	0	0	0	0	0	0.00014179	0	0	0	0	0	1	0	0	0	0	0
EVC2_6	67	0	0	0	0	0	0.000175925	0	0	0	0	0	1	0	0	0	0	0
EDAR_1	27	0	0	0	0	0	7.09e-05	0	0	0	0	0	1	0	0	0	0	0
CNTNAP3_1	82	0	0	0	0	0	0.000215311	0	0	0	0	0	1	0	0	0	0	0
EIF5A_12	29	0	0	0	0	0	7.61e-05	0	0	0	0	0	1	0	0	0	0	0
PKD2L2_1	65	0	0	0	0	0	0.000170673	0	0	0	0	0	1	0	0	0	0	0
GLTP_2	53	0	0	0	0	0	0.000139164	0	0	0	0	0	1	0	0	0	0	0
ZDHHC2_1	77	0	0	0	0	0	0.000202182	0	0	0	0	0	1	0	0	0	0	0
NUP210_1	22	0	0	0	0	0	5.78e-05	0	0	0	0	0	1	0	0	0	0	0
AGXT2_3	36	0	0	0	0	0	9.45e-05	0	0	0	0	0	1	0	0	0	0	0
ADAM32_3	73	2	1	0	0	0	0.000191679	2.76e-05	1.3e-05	0	0	0	1	0.143972	0.0679103	0	0	0
TTC27_3	78	0	0	0	0	0	0.000204808	0	0	0	0	0	1	0	0	0	0	0
TLE2_7	13	0	0	0	0	0	3.41e-05	0	0	0	0	0	1	0	0	0	0	0
SMURF1_3	53	0	0	0	0	0	0.000139164	0	0	0	0	0	1	0	0	0	0	0
TSPO_4	78	0	0	0	0	0	0.000204808	0	0	0	0	0	1	0	0	0	0	0
TIMM8B_3	50	0	0	0	0	0	0.000131287	0	0	0	0	0	1	0	0	0	0	0
PP2D1_2	28	0	0	0	0	0	7.35e-05	0	0	0	0	0	1	0	0	0	0	0
BFSP1_2	44	0	0	0	0	0	0.000115533	0	0	0	0	0	1	0	0	0	0	0
HDAC10_1	45	0	0	0	0	0	0.000118158	0	0	0	0	0	1	0	0	0	0	0
CFHR5_2	48	0	0	0	0	0	0.000126036	0	0	0	0	0	1	0	0	0	0	0
SLC39A5_5	70	0	0	0	0	0	0.000183802	0	0	0	0	0	1	0	0	0	0	0
RPA2_3	25	0	0	0	0	0	6.56e-05	0	0	0	0	0	1	0	0	0	0	0
GPR176_1	51	0	0	0	0	0	0.000133913	0	0	0	0	0	1	0	0	0	0	0
C20orf141_4	67	0	0	0	0	0	0.000175925	0	0	0	0	0	1	0	0	0	0	0
CUX2_2	7	0	0	0	0	0	1.84e-05	0	0	0	0	0	1	0	0	0	0	0
ZNF32_6	23	0	0	0	0	0	6.04e-05	0	0	0	0	0	1	0	0	0	0	0
CAV2_5	53	0	0	0	0	0	0.000139164	0	0	0	0	0	1	0	0	0	0	0
TIMM13_2	80	0	0	0	0	0	0.000210059	0	0	0	0	0	1	0	0	0	0	0
NXPE3_4	64	0	0	0	0	0	0.000168047	0	0	0	0	0	1	0	0	0	0	0
RUNDC1_3	50	0	0	0	0	0	0.000131287	0	0	0	0	0	1	0	0	0	0	0
RTN3_1	18	0	0	0	0	0	4.73e-05	0	0	0	0	0	1	0	0	0	0	0
TTC7A_2	28	0	0	0	0	0	7.35e-05	0	0	0	0	0	1	0	0	0	0	0
FUT8_3	37	0	0	0	0	0	9.72e-05	0	0	0	0	0	1	0	0	0	0	0
SCNN1B_3	34	0	0	0	0	0	8.93e-05	0	0	0	0	0	1	0	0	0	0	0
COPS7B_1	36	0	0	0	0	0	9.45e-05	0	0	0	0	0	1	0	0	0	0	0
CHKB_3	41	0	0	0	0	0	0.000107655	0	0	0	0	0	1	0	0	0	0	0
NREP_17	20	0	0	0	0	0	5.25e-05	0	0	0	0	0	1	0	0	0	0	0
MECOM_6	12	0	0	0	0	0	3.15e-05	0	0	0	0	0	1	0	0	0	0	0
TNIP1_1	34	0	0	0	0	0	8.93e-05	0	0	0	0	0	1	0	0	0	0	0
STK35_1	28	0	0	0	0	0	7.35e-05	0	0	0	0	0	1	0	0	0	0	0
FAM163B_3	38	0	0	0	0	0	9.98e-05	0	0	0	0	0	1	0	0	0	0	0
INSM1_3	48	0	0	0	0	0	0.000126036	0	0	0	0	0	1	0	0	0	0	0
SCAMP3_1	28	0	0	0	0	0	7.35e-05	0	0	0	0	0	1	0	0	0	0	0
B4GALNT3_2	42	0	0	0	0	0	0.000110281	0	0	0	0	0	1	0	0	0	0	0
SNCG_1	12	0	0	0	0	0	3.15e-05	0	0	0	0	0	1	0	0	0	0	0
LPP_5	73	0	0	0	0	0	0.000191679	0	0	0	0	0	1	0	0	0	0	0
IMPACT_1	110	0	0	0	0	0	0.000288831	0	0	0	0	0	1	0	0	0	0	0
STMN4_2	103	0	0	0	0	0	0.000270451	0	0	0	0	0	1	0	0	0	0	0
IGSF11_2	21	0	0	0	0	0	5.51e-05	0	0	0	0	0	1	0	0	0	0	0
MPP5_2	37	1	0	0	0	0	9.72e-05	1.38e-05	0	0	0	0	1	0.142026	0	0	0	0
NOL6_2	23	0	0	0	0	0	6.04e-05	0	0	0	0	0	1	0	0	0	0	0
DLGAP4_4	66	0	0	0	0	0	0.000173299	0	0	0	0	0	1	0	0	0	0	0
ZNF816-ZNF321P_1	29	0	0	0	0	0	7.61e-05	0	0	0	0	0	1	0	0	0	0	0
OR52W1_3	51	0	0	0	0	0	0.000133913	0	0	0	0	0	1	0	0	0	0	0
AHCYL2_9	11	0	0	0	0	0	2.89e-05	0	0	0	0	0	1	0	0	0	0	0
RRP7A_2	86	0	0	0	0	0	0.000225814	0	0	0	0	0	1	0	0	0	0	0
BVES_7	36	0	0	0	0	0	9.45e-05	0	0	0	0	0	1	0	0	0	0	0
KRIT1_3	111	0	0	0	0	0	0.000291457	0	0	0	0	0	1	0	0	0	0	0
DUSP22_1	67	0	0	0	0	0	0.000175925	0	0	0	0	0	1	0	0	0	0	0
ARF1_3	29	0	0	0	0	0	7.61e-05	0	0	0	0	0	1	0	0	0	0	0
PRAMEF4_2	26	0	0	0	0	0	6.83e-05	0	0	0	0	0	1	0	0	0	0	0
MPP2_4	72	0	0	0	0	0	0.000189053	0	0	0	0	0	1	0	0	0	0	0
ABHD13_3	10	0	0	0	0	0	2.63e-05	0	0	0	0	0	1	0	0	0	0	0
BICD2_3	42	0	0	0	0	0	0.000110281	0	0	0	0	0	1	0	0	0	0	0
PLCB3_3	34	0	0	0	0	0	8.93e-05	0	0	0	0	0	1	0	0	0	0	0
RPS29_3	28	0	0	0	0	0	7.35e-05	0	0	0	0	0	1	0	0	0	0	0
LCE1C_3	26	0	0	0	0	0	6.83e-05	0	0	0	0	0	1	0	0	0	0	0
ENPP5_3	43	0	0	0	0	0	0.000112907	0	0	0	0	0	1	0	0	0	0	0
SGK3_2	31	0	0	0	0	0	8.14e-05	0	0	0	0	0	1	0	0	0	0	0
EZH2_4	59	0	0	0	0	0	0.000154919	0	0	0	0	0	1	0	0	0	0	0
ESRRG_17	87	0	0	0	0	0	0.000228439	0	0	0	0	0	1	0	0	0	0	0
MUC16_2	66	0	0	0	0	0	0.000173299	0	0	0	0	0	1	0	0	0	0	0
SPRR2B_1	33	0	0	0	0	0	8.66e-05	0	0	0	0	0	1	0	0	0	0	0
SSU72_2	43	0	0	0	0	0	0.000112907	0	0	0	0	0	1	0	0	0	0	0
EFNA3_3	56	0	0	0	0	0	0.000147041	0	0	0	0	0	1	0	0	0	0	0
PLEKHM1_3	69	0	0	0	0	0	0.000181176	0	0	0	0	0	1	0	0	0	0	0
RSPO2_6	25	0	0	0	0	0	6.56e-05	0	0	0	0	0	1	0	0	0	0	0
MFSD9_3	32	0	0	0	0	0	8.4e-05	0	0	0	0	0	1	0	0	0	0	0
PTCH1_7	52	0	0	0	0	0	0.000136539	0	0	0	0	0	1	0	0	0	0	0
RERG_1	27	0	0	0	0	0	7.09e-05	0	0	0	0	0	1	0	0	0	0	0
PDIA4_1	68	0	0	0	0	0	0.00017855	0	0	0	0	0	1	0	0	0	0	0
BIRC2_3	155	0	0	0	0	0	0.00040699	0	0	0	0	0	1	0	0	0	0	0
SHC3_3	37	0	0	0	0	0	9.72e-05	0	0	0	0	0	1	0	0	0	0	0
CCDC88A_2	42	0	0	0	0	0	0.000110281	0	0	0	0	0	1	0	0	0	0	0
ZNF512_2	57	0	0	0	0	0	0.000149667	0	0	0	0	0	1	0	0	0	0	0
ZNF146_1	85	0	0	0	0	0	0.000223188	0	0	0	0	0	1	0	0	0	0	0
TBC1D7_1	58	0	0	0	0	0	0.000152293	0	0	0	0	0	1	0	0	0	0	0
COL10A1_3	63	0	0	0	0	0	0.000165422	0	0	0	0	0	1	0	0	0	0	0
ADRA2C_3	53	0	0	0	0	0	0.000139164	0	0	0	0	0	1	0	0	0	0	0
STXBP5L_3	58	0	0	0	0	0	0.000152293	0	0	0	0	0	1	0	0	0	0	0
EHBP1_2	37	0	0	0	0	0	9.72e-05	0	0	0	0	0	1	0	0	0	0	0
TBC1D24_2	44	0	0	0	0	0	0.000115533	0	0	0	0	0	1	0	0	0	0	0
SLC30A6_1	6	0	0	0	0	0	1.58e-05	0	0	0	0	0	1	0	0	0	0	0
IGSF5_1	22	0	0	0	0	0	5.78e-05	0	0	0	0	0	1	0	0	0	0	0
ARHGEF7_5	68	0	0	0	0	0	0.00017855	0	0	0	0	0	1	0	0	0	0	0
NUP62_8	188	0	0	0	0	0	0.000493639	0	0	0	0	0	1	0	0	0	0	0
CSAG3_1	11	0	0	0	0	0	2.89e-05	0	0	0	0	0	1	0	0	0	0	0
DSCR3_3	69	0	0	0	0	0	0.000181176	0	0	0	0	0	1	0	0	0	0	0
C1QL3_1	25	0	0	0	0	0	6.56e-05	0	0	0	0	0	1	0	0	0	0	0
ACTA2_1	32	0	0	0	0	0	8.4e-05	0	0	0	0	0	1	0	0	0	0	0
ZNHIT1_1	18	0	0	0	0	0	4.73e-05	0	0	0	0	0	1	0	0	0	0	0
RRAGB_1	27	0	0	0	0	0	7.09e-05	0	0	0	0	0	1	0	0	0	0	0
FILIP1L_3	41	0	0	0	0	0	0.000107655	0	0	0	0	0	1	0	0	0	0	0
MTRF1_2	89	0	0	0	0	0	0.000233691	0	0	0	0	0	1	0	0	0	0	0
STK17A_3	29	0	0	0	0	0	7.61e-05	0	0	0	0	0	1	0	0	0	0	0
GPRASP1_2	105	0	0	0	0	0	0.000275703	0	0	0	0	0	1	0	0	0	0	0
ZNF610_3	21	0	0	0	0	0	5.51e-05	0	0	0	0	0	1	0	0	0	0	0
CCDC173_2	63	0	0	0	0	0	0.000165422	0	0	0	0	0	1	0	0	0	0	0
CLGN_3	51	0	0	0	0	0	0.000133913	0	0	0	0	0	1	0	0	0	0	0
ABCD4_2	63	0	0	0	0	0	0.000165422	0	0	0	0	0	1	0	0	0	0	0
MTERFD1_2	5	0	0	0	0	0	1.31e-05	0	0	0	0	0	1	0	0	0	0	0
MED13_1	23	0	0	0	0	0	6.04e-05	0	0	0	0	0	1	0	0	0	0	0
SLC12A9_2	78	0	0	0	0	0	0.000204808	0	0	0	0	0	1	0	0	0	0	0
PHLDB2_4	57	0	0	0	0	0	0.000149667	0	0	0	0	0	1	0	0	0	0	0
DROSHA_2	39	0	0	0	0	0	0.000102404	0	0	0	0	0	1	0	0	0	0	0
ASPHD1_2	20	0	0	0	0	0	5.25e-05	0	0	0	0	0	1	0	0	0	0	0
OSBPL9_3	27	0	0	0	0	0	7.09e-05	0	0	0	0	0	1	0	0	0	0	0
COMMD7_2	47	0	0	0	0	0	0.00012341	0	0	0	0	0	1	0	0	0	0	0
CPLX2_5	5	0	0	0	0	0	1.31e-05	0	0	0	0	0	1	0	0	0	0	0
LEPRE1_2	44	0	0	0	0	0	0.000115533	0	0	0	0	0	1	0	0	0	0	0
CYB561A3_4	39	0	0	0	0	0	0.000102404	0	0	0	0	0	1	0	0	0	0	0
PLEKHB2_2	46	0	0	0	0	0	0.000120784	0	0	0	0	0	1	0	0	0	0	0
BTBD7_1	36	0	0	0	0	0	9.45e-05	0	0	0	0	0	1	0	0	0	0	0
BBS12_1	125	0	0	0	0	0	0.000328218	0	0	0	0	0	1	0	0	0	0	0
DDX11_3	64	0	0	0	0	0	0.000168047	0	0	0	0	0	1	0	0	0	0	0
PTPDC1_5	8	0	0	0	0	0	2.1e-05	0	0	0	0	0	1	0	0	0	0	0
PNO1_1	23	0	0	0	0	0	6.04e-05	0	0	0	0	0	1	0	0	0	0	0
CSNK1A1_6	12	0	0	0	0	0	3.15e-05	0	0	0	0	0	1	0	0	0	0	0
PNPLA3_2	81	0	0	0	0	0	0.000212685	0	0	0	0	0	1	0	0	0	0	0
MRPS33_2	53	0	0	0	0	0	0.000139164	0	0	0	0	0	1	0	0	0	0	0
ASIC1_4	34	0	0	0	0	0	8.93e-05	0	0	0	0	0	1	0	0	0	0	0
ZFP1_1	37	0	0	0	0	0	9.72e-05	0	0	0	0	0	1	0	0	0	0	0
ZFP57_2	43	0	0	0	0	0	0.000112907	0	0	0	0	0	1	0	0	0	0	0
RGS22_5	31	0	0	0	0	0	8.14e-05	0	0	0	0	0	1	0	0	0	0	0
TSPAN13_1	62	0	0	0	0	0	0.000162796	0	0	0	0	0	1	0	0	0	0	0
PIP5K1B_1	60	0	0	0	0	0	0.000157544	0	0	0	0	0	1	0	0	0	0	0
IPO8_5	45	0	0	0	0	0	0.000118158	0	0	0	0	0	1	0	0	0	0	0
LRIT3_2	77	0	0	0	0	0	0.000202182	0	0	0	0	0	1	0	0	0	0	0
PARM1_2	61	0	0	0	0	0	0.00016017	0	0	0	0	0	1	0	0	0	0	0
FGG_1	26	0	0	0	0	0	6.83e-05	0	0	0	0	0	1	0	0	0	0	0
SRPK2_2	8	0	0	0	0	0	2.1e-05	0	0	0	0	0	1	0	0	0	0	0
CDKN2A_7	68	0	0	0	0	0	0.00017855	0	0	0	0	0	1	0	0	0	0	0
OR5AR1_2	40	0	0	0	0	0	0.00010503	0	0	0	0	0	1	0	0	0	0	0
HSF5_2	60	0	0	0	0	0	0.000157544	0	0	0	0	0	1	0	0	0	0	0
PCGF2_2	47	0	0	0	0	0	0.00012341	0	0	0	0	0	1	0	0	0	0	0
OTX2_1	92	0	0	0	0	0	0.000241568	0	0	0	0	0	1	0	0	0	0	0
CA5B_1	32	0	0	0	0	0	8.4e-05	0	0	0	0	0	1	0	0	0	0	0
NOTUM_1	68	0	0	0	0	0	0.00017855	0	0	0	0	0	1	0	0	0	0	0
NSD1_2	43	0	0	0	0	0	0.000112907	0	0	0	0	0	1	0	0	0	0	0
SYNC_1	17	0	0	0	0	0	4.46e-05	0	0	0	0	0	1	0	0	0	0	0
HNMT_3	31	0	0	0	0	0	8.14e-05	0	0	0	0	0	1	0	0	0	0	0
FXYD5_4	15	0	0	0	0	0	3.94e-05	0	0	0	0	0	1	0	0	0	0	0
ZNF331_12	64	0	0	0	0	0	0.000168047	0	0	0	0	0	1	0	0	0	0	0
FAM131C_2	42	0	0	0	0	0	0.000110281	0	0	0	0	0	1	0	0	0	0	0
SASH3_3	42	0	0	0	0	0	0.000110281	0	0	0	0	0	1	0	0	0	0	0
POLR2H_6	28	0	0	0	0	0	7.35e-05	0	0	0	0	0	1	0	0	0	0	0
PCK2_1	55	0	0	0	0	0	0.000144416	0	0	0	0	0	1	0	0	0	0	0
ZBTB14_4	23	0	0	0	0	0	6.04e-05	0	0	0	0	0	1	0	0	0	0	0
IFRD2_2	35	0	0	0	0	0	9.19e-05	0	0	0	0	0	1	0	0	0	0	0
LRRC17_3	87	0	0	0	0	0	0.000228439	0	0	0	0	0	1	0	0	0	0	0
SYT4_1	20	0	0	0	0	0	5.25e-05	0	0	0	0	0	1	0	0	0	0	0
SLC15A3_3	23	0	0	0	0	0	6.04e-05	0	0	0	0	0	1	0	0	0	0	0
DHRS4_1	14	0	0	0	0	0	3.68e-05	0	0	0	0	0	1	0	0	0	0	0
B3GAT1_3	44	0	0	0	0	0	0.000115533	0	0	0	0	0	1	0	0	0	0	0
COLEC12_1	59	0	0	0	0	0	0.000154919	0	0	0	0	0	1	0	0	0	0	0
PRAF2_2	31	0	0	0	0	0	8.14e-05	0	0	0	0	0	1	0	0	0	0	0
OR6V1_2	68	0	0	0	0	0	0.00017855	0	0	0	0	0	1	0	0	0	0	0
PMAIP1_3	35	0	0	0	0	0	9.19e-05	0	0	0	0	0	1	0	0	0	0	0
SLC35B2_3	35	0	0	0	0	0	9.19e-05	0	0	0	0	0	1	0	0	0	0	0
GID4_3	18	0	0	0	0	0	4.73e-05	0	0	0	0	0	1	0	0	0	0	0
BOP1_3	38	0	0	0	0	0	9.98e-05	0	0	0	0	0	1	0	0	0	0	0
KDM5C_1	34	0	0	0	0	0	8.93e-05	0	0	0	0	0	1	0	0	0	0	0
TGFA_3	25	0	0	0	0	0	6.56e-05	0	0	0	0	0	1	0	0	0	0	0
SNTB2_3	38	0	0	0	0	0	9.98e-05	0	0	0	0	0	1	0	0	0	0	0
ALG11_3	29	0	0	0	0	0	7.61e-05	0	0	0	0	0	1	0	0	0	0	0
GPSM1_1	75	0	0	0	0	0	0.000196931	0	0	0	0	0	1	0	0	0	0	0
GLTSCR2_3	80	0	0	0	0	0	0.000210059	0	0	0	0	0	1	0	0	0	0	0
C17orf75_1	109	0	0	0	0	0	0.000286206	0	0	0	0	0	1	0	0	0	0	0
ACP1_3	72	0	0	0	0	0	0.000189053	0	0	0	0	0	1	0	0	0	0	0
GPX3_2	82	0	0	0	0	0	0.000215311	0	0	0	0	0	1	0	0	0	0	0
CMSS1_6	21	0	0	0	0	0	5.51e-05	0	0	0	0	0	1	0	0	0	0	0
RGS13_1	39	0	0	0	0	0	0.000102404	0	0	0	0	0	1	0	0	0	0	0
PCCB_1	42	0	0	0	0	0	0.000110281	0	0	0	0	0	1	0	0	0	0	0
RNF6_1	41	0	0	0	0	0	0.000107655	0	0	0	0	0	1	0	0	0	0	0
TMOD2_3	21	0	0	0	0	0	5.51e-05	0	0	0	0	0	1	0	0	0	0	0
COL3A1_3	31	0	0	0	0	0	8.14e-05	0	0	0	0	0	1	0	0	0	0	0
ADCY6_3	67	0	0	0	0	0	0.000175925	0	0	0	0	0	1	0	0	0	0	0
KITLG_3	100	0	0	0	0	0	0.000262574	0	0	0	0	0	1	0	0	0	0	0
SERPINC1_1	13	0	0	0	0	0	3.41e-05	0	0	0	0	0	1	0	0	0	0	0
WDSUB1_4	51	0	0	0	0	0	0.000133913	0	0	0	0	0	1	0	0	0	0	0
ADGB_2	9	0	0	0	0	0	2.36e-05	0	0	0	0	0	1	0	0	0	0	0
APBB1_7	26	0	0	0	0	0	6.83e-05	0	0	0	0	0	1	0	0	0	0	0
ECHDC1_3	58	0	0	0	0	0	0.000152293	0	0	0	0	0	1	0	0	0	0	0
GPR82_3	30	0	0	0	0	0	7.88e-05	0	0	0	0	0	1	0	0	0	0	0
MLF2_2	37	0	0	0	0	0	9.72e-05	0	0	0	0	0	1	0	0	0	0	0
SATB1_2	16	0	0	0	0	0	4.2e-05	0	0	0	0	0	1	0	0	0	0	0
CAP2_2	51	0	0	0	0	0	0.000133913	0	0	0	0	0	1	0	0	0	0	0
NEURL4_3	63	0	0	0	0	0	0.000165422	0	0	0	0	0	1	0	0	0	0	0
DNAH6_1	54	0	0	0	0	0	0.00014179	0	0	0	0	0	1	0	0	0	0	0
ZNF177_4	18	0	0	0	0	0	4.73e-05	0	0	0	0	0	1	0	0	0	0	0
ZNF233_3	53	0	0	0	0	0	0.000139164	0	0	0	0	0	1	0	0	0	0	0
PTPRJ_3	30	0	0	0	0	0	7.88e-05	0	0	0	0	0	1	0	0	0	0	0
LCE2A_3	38	0	0	0	0	0	9.98e-05	0	0	0	0	0	1	0	0	0	0	0
MYBPC1_3	73	0	0	0	0	0	0.000191679	0	0	0	0	0	1	0	0	0	0	0
DTNA_12	156	0	0	0	0	0	0.000409616	0	0	0	0	0	1	0	0	0	0	0
MEI4_1	35	0	0	0	0	0	9.19e-05	0	0	0	0	0	1	0	0	0	0	0
MPO_2	31	0	0	0	0	0	8.14e-05	0	0	0	0	0	1	0	0	0	0	0
CSGALNACT1_3	38	0	0	0	0	0	9.98e-05	0	0	0	0	0	1	0	0	0	0	0
ZNF345_3	37	0	0	0	0	0	9.72e-05	0	0	0	0	0	1	0	0	0	0	0
TRIM59_3	120	2	0	0	0	0	0.000315089	2.76e-05	0	0	0	0	1	0.0875827	0	0	0	0
CCZ1B_2	15	0	0	0	0	0	3.94e-05	0	0	0	0	0	1	0	0	0	0	0
ODF2_8	6	0	0	0	0	0	1.58e-05	0	0	0	0	0	1	0	0	0	0	0
SMO_2	48	0	0	0	0	0	0.000126036	0	0	0	0	0	1	0	0	0	0	0
MED22_3	76	0	0	0	0	0	0.000199556	0	0	0	0	0	1	0	0	0	0	0
SYMPK_3	21	0	0	0	0	0	5.51e-05	0	0	0	0	0	1	0	0	0	0	0
SLITRK2_2	22	0	0	0	0	0	5.78e-05	0	0	0	0	0	1	0	0	0	0	0
DZIP1_3	38	0	0	0	0	0	9.98e-05	0	0	0	0	0	1	0	0	0	0	0
NFIL3_2	42	0	0	0	0	0	0.000110281	0	0	0	0	0	1	0	0	0	0	0
KRI1_1	72	0	0	0	0	0	0.000189053	0	0	0	0	0	1	0	0	0	0	0
EPHA4_3	21	0	0	0	0	0	5.51e-05	0	0	0	0	0	1	0	0	0	0	0
TPO_1	56	0	0	0	0	0	0.000147041	0	0	0	0	0	1	0	0	0	0	0
NDFIP2_3	30	0	0	0	0	0	7.88e-05	0	0	0	0	0	1	0	0	0	0	0
EPDR1_4	23	0	0	0	0	0	6.04e-05	0	0	0	0	0	1	0	0	0	0	0
MORF4L1_3	16	0	0	0	0	0	4.2e-05	0	0	0	0	0	1	0	0	0	0	0
CAMKV_3	26	0	0	0	0	0	6.83e-05	0	0	0	0	0	1	0	0	0	0	0
SAR1A_2	28	0	0	0	0	0	7.35e-05	0	0	0	0	0	1	0	0	0	0	0
PFKFB2_3	19	0	0	0	0	0	4.99e-05	0	0	0	0	0	1	0	0	0	0	0
GSC2_2	20	0	0	0	0	0	5.25e-05	0	0	0	0	0	1	0	0	0	0	0
ZNF277_3	43	0	0	0	0	0	0.000112907	0	0	0	0	0	1	0	0	0	0	0
SPRED2_2	69	0	0	0	0	0	0.000181176	0	0	0	0	0	1	0	0	0	0	0
CLEC12B_1	37	0	0	0	0	0	9.72e-05	0	0	0	0	0	1	0	0	0	0	0
RSPO3_3	60	0	0	0	0	0	0.000157544	0	0	0	0	0	1	0	0	0	0	0
IQCG_2	24	1	0	0	0	0	6.3e-05	1.38e-05	0	0	0	0	1	0.218957	0	0	0	0
STARD8_3	110	0	0	0	0	0	0.000288831	0	0	0	0	0	1	0	0	0	0	0
PRPF40B_1	28	0	0	0	0	0	7.35e-05	0	0	0	0	0	1	0	0	0	0	0
EGFR_1	41	0	0	0	0	0	0.000107655	0	0	0	0	0	1	0	0	0	0	0
VPS4A_1	57	0	0	0	0	0	0.000149667	0	0	0	0	0	1	0	0	0	0	0
TBC1D2B_1	17	0	0	0	0	0	4.46e-05	0	0	0	0	0	1	0	0	0	0	0
INSC_7	50	0	0	0	0	0	0.000131287	0	0	0	0	0	1	0	0	0	0	0
GC_7	38	0	0	0	0	0	9.98e-05	0	0	0	0	0	1	0	0	0	0	0
FTHL17_3	29	1	0	0	0	0	7.61e-05	1.38e-05	0	0	0	0	1	0.181206	0	0	0	0
CANX_2	50	0	0	0	0	0	0.000131287	0	0	0	0	0	1	0	0	0	0	0
SNTN_2	17	0	0	0	0	0	4.46e-05	0	0	0	0	0	1	0	0	0	0	0
TTLL6_4	104	0	0	0	0	0	0.000273077	0	0	0	0	0	1	0	0	0	0	0
UPK3B_1	36	0	0	0	0	0	9.45e-05	0	0	0	0	0	1	0	0	0	0	0
ELF5_1	45	0	0	0	0	0	0.000118158	0	0	0	0	0	1	0	0	0	0	0
MGAT3_5	40	0	0	0	0	0	0.00010503	0	0	0	0	0	1	0	0	0	0	0
TTC30A_3	19	0	0	0	0	0	4.99e-05	0	0	0	0	0	1	0	0	0	0	0
PPP2R2A_3	95	0	0	0	0	0	0.000249445	0	0	0	0	0	1	0	0	0	0	0
FAM160B2_2	29	0	0	0	0	0	7.61e-05	0	0	0	0	0	1	0	0	0	0	0
CTSZ_1	9	0	0	0	0	0	2.36e-05	0	0	0	0	0	1	0	0	0	0	0
YAF2_1	57	0	0	0	0	0	0.000149667	0	0	0	0	0	1	0	0	0	0	0
C19orf67_3	46	0	0	0	0	0	0.000120784	0	0	0	0	0	1	0	0	0	0	0
DHRS7B_3	30	0	0	0	0	0	7.88e-05	0	0	0	0	0	1	0	0	0	0	0
MPPED2_2	38	0	0	0	0	0	9.98e-05	0	0	0	0	0	1	0	0	0	0	0
OR13J1_1	58	0	0	0	0	0	0.000152293	0	0	0	0	0	1	0	0	0	0	0
SMG6_3	67	0	0	0	0	0	0.000175925	0	0	0	0	0	1	0	0	0	0	0
FAM86A_1	53	0	0	0	0	0	0.000139164	0	0	0	0	0	1	0	0	0	0	0
HMCN1_1	17	0	0	0	0	0	4.46e-05	0	0	0	0	0	1	0	0	0	0	0
BCCIP_3	142	0	0	0	0	0	0.000372855	0	0	0	0	0	1	0	0	0	0	0
LRIG1_1	26	0	0	0	0	0	6.83e-05	0	0	0	0	0	1	0	0	0	0	0
IGJ_2	31	0	0	0	0	0	8.14e-05	0	0	0	0	0	1	0	0	0	0	0
ARHGEF37_2	25	0	0	0	0	0	6.56e-05	0	0	0	0	0	1	0	0	0	0	0
RASEF_2	18	0	0	0	0	0	4.73e-05	0	0	0	0	0	1	0	0	0	0	0
TTC39C_1	9	0	0	0	0	0	2.36e-05	0	0	0	0	0	1	0	0	0	0	0
B3GNTL1_1	10	0	0	0	0	0	2.63e-05	0	0	0	0	0	1	0	0	0	0	0
COX16_1	146	0	0	0	0	0	0.000383358	0	0	0	0	0	1	0	0	0	0	0
ZNF75D_5	38	0	0	0	0	0	9.98e-05	0	0	0	0	0	1	0	0	0	0	0
SPSB4_2	42	0	0	0	0	0	0.000110281	0	0	0	0	0	1	0	0	0	0	0
KANSL3_2	10	0	0	0	0	0	2.63e-05	0	0	0	0	0	1	0	0	0	0	0
STAT6_2	51	0	0	0	0	0	0.000133913	0	0	0	0	0	1	0	0	0	0	0
CBR1_3	162	0	0	0	0	0	0.00042537	0	0	0	0	0	1	0	0	0	0	0
ABCA10_2	42	0	0	0	0	0	0.000110281	0	0	0	0	0	1	0	0	0	0	0
RAPGEF4_10	41	0	0	0	0	0	0.000107655	0	0	0	0	0	1	0	0	0	0	0
NEK8_1	17	0	0	0	0	0	4.46e-05	0	0	0	0	0	1	0	0	0	0	0
ARL13B_1	32	0	0	0	0	0	8.4e-05	0	0	0	0	0	1	0	0	0	0	0
TGIF1_3	62	0	0	0	0	0	0.000162796	0	0	0	0	0	1	0	0	0	0	0
TTC23_1	51	0	0	0	0	0	0.000133913	0	0	0	0	0	1	0	0	0	0	0
ATP5G2_1	18	0	0	0	0	0	4.73e-05	0	0	0	0	0	1	0	0	0	0	0
RNASE9_3	10	0	0	0	0	0	2.63e-05	0	0	0	0	0	1	0	0	0	0	0
C11orf45_2	73	0	0	0	0	0	0.000191679	0	0	0	0	0	1	0	0	0	0	0
GPX1_2	9	0	0	0	0	0	2.36e-05	0	0	0	0	0	1	0	0	0	0	0
PEX26_3	30	0	0	0	0	0	7.88e-05	0	0	0	0	0	1	0	0	0	0	0
CTNNBIP1_1	22	0	0	0	0	0	5.78e-05	0	0	0	0	0	1	0	0	0	0	0
HPS4_6	95	0	0	0	0	0	0.000249445	0	0	0	0	0	1	0	0	0	0	0
PNPLA4_3	65	0	0	0	0	0	0.000170673	0	0	0	0	0	1	0	0	0	0	0
CHN2_3	31	0	0	0	0	0	8.14e-05	0	0	0	0	0	1	0	0	0	0	0
HRH1_2	36	0	0	0	0	0	9.45e-05	0	0	0	0	0	1	0	0	0	0	0
HNRNPUL1_1	1	0	0	0	0	0	2.63e-06	0	0	0	0	0	1	0	0	0	0	0
LIX1_3	92	0	0	0	0	0	0.000241568	0	0	0	0	0	1	0	0	0	0	0
OR2D2_2	33	0	0	0	0	0	8.66e-05	0	0	0	0	0	1	0	0	0	0	0
DIP2C_3	53	0	0	0	0	0	0.000139164	0	0	0	0	0	1	0	0	0	0	0
SOX6_5	36	0	0	0	0	0	9.45e-05	0	0	0	0	0	1	0	0	0	0	0
GNG8_1	54	0	0	0	0	0	0.00014179	0	0	0	0	0	1	0	0	0	0	0
PNPT1_1	98	0	0	0	0	0	0.000257323	0	0	0	0	0	1	0	0	0	0	0
TLN2_2	51	0	0	0	0	0	0.000133913	0	0	0	0	0	1	0	0	0	0	0
SLC39A10_6	96	0	0	0	0	0	0.000252071	0	0	0	0	0	1	0	0	0	0	0
BCAM_1	37	0	0	0	0	0	9.72e-05	0	0	0	0	0	1	0	0	0	0	0
CHRNA10_2	25	0	0	0	0	0	6.56e-05	0	0	0	0	0	1	0	0	0	0	0
CEACAM18_1	30	0	0	0	0	0	7.88e-05	0	0	0	0	0	1	0	0	0	0	0
SEMA6B_2	11	0	0	0	0	0	2.89e-05	0	0	0	0	0	1	0	0	0	0	0
ABCB11_2	41	0	0	0	0	0	0.000107655	0	0	0	0	0	1	0	0	0	0	0
DOCK8_6	26	0	0	0	0	0	6.83e-05	0	0	0	0	0	1	0	0	0	0	0
TNFAIP8L1_2	77	0	0	0	0	0	0.000202182	0	0	0	0	0	1	0	0	0	0	0
RIPPLY1_3	25	0	0	0	0	0	6.56e-05	0	0	0	0	0	1	0	0	0	0	0
SSR2_1	37	0	0	0	0	0	9.72e-05	0	0	0	0	0	1	0	0	0	0	0
TFAP2C_2	87	0	0	0	0	0	0.000228439	0	0	0	0	0	1	0	0	0	0	0
NGRN_2	80	0	0	0	0	0	0.000210059	0	0	0	0	0	1	0	0	0	0	0
ECM2_3	41	0	0	0	0	0	0.000107655	0	0	0	0	0	1	0	0	0	0	0
ESCO2_3	58	0	0	0	0	0	0.000152293	0	0	0	0	0	1	0	0	0	0	0
TSGA10_3	58	0	0	0	0	0	0.000152293	0	0	0	0	0	1	0	0	0	0	0
FAM229B_1	23	0	0	0	0	0	6.04e-05	0	0	0	0	0	1	0	0	0	0	0
UBXN7_3	60	0	0	0	0	0	0.000157544	0	0	0	0	0	1	0	0	0	0	0
OR10G3_3	25	0	0	0	0	0	6.56e-05	0	0	0	0	0	1	0	0	0	0	0
CCSER2_1	72	0	0	0	0	0	0.000189053	0	0	0	0	0	1	0	0	0	0	0
ZNF275_1	55	0	0	0	0	0	0.000144416	0	0	0	0	0	1	0	0	0	0	0
IFI27_4	26	0	0	0	0	0	6.83e-05	0	0	0	0	0	1	0	0	0	0	0
FBL_3	34	0	0	0	0	0	8.93e-05	0	0	0	0	0	1	0	0	0	0	0
SWI5_3	63	0	0	0	0	0	0.000165422	0	0	0	0	0	1	0	0	0	0	0
LPAR6_7	22	0	0	0	0	0	5.78e-05	0	0	0	0	0	1	0	0	0	0	0
UEVLD_2	99	0	0	0	0	0	0.000259948	0	0	0	0	0	1	0	0	0	0	0
NFATC2_2	68	0	0	0	0	0	0.00017855	0	0	0	0	0	1	0	0	0	0	0
CACNA1C_2	25	0	0	0	0	0	6.56e-05	0	0	0	0	0	1	0	0	0	0	0
ODF3L2_3	74	0	0	0	0	0	0.000194305	0	0	0	0	0	1	0	0	0	0	0
KCNF1_2	27	0	0	0	0	0	7.09e-05	0	0	0	0	0	1	0	0	0	0	0
GRAMD3_6	50	0	0	0	0	0	0.000131287	0	0	0	0	0	1	0	0	0	0	0
MPP1_3	26	0	0	0	0	0	6.83e-05	0	0	0	0	0	1	0	0	0	0	0
ARHGAP22_1	68	0	0	0	0	0	0.00017855	0	0	0	0	0	1	0	0	0	0	0
SQRDL_2	23	0	0	0	0	0	6.04e-05	0	0	0	0	0	1	0	0	0	0	0
MCCD1_1	36	0	0	0	0	0	9.45e-05	0	0	0	0	0	1	0	0	0	0	0
LCE3B_2	65	0	0	0	0	0	0.000170673	0	0	0	0	0	1	0	0	0	0	0
C2orf42_3	45	0	0	0	0	0	0.000118158	0	0	0	0	0	1	0	0	0	0	0
DBNDD2_15	56	0	0	0	0	0	0.000147041	0	0	0	0	0	1	0	0	0	0	0
SAA1_2	55	0	0	0	0	0	0.000144416	0	0	0	0	0	1	0	0	0	0	0
TUBA3E_3	44	0	0	0	0	0	0.000115533	0	0	0	0	0	1	0	0	0	0	0
NPAS2_3	116	0	0	0	0	0	0.000304586	0	0	0	0	0	1	0	0	0	0	0
PGBD4_1	64	0	0	0	0	0	0.000168047	0	0	0	0	0	1	0	0	0	0	0
BLOC1S5_3	87	0	0	0	0	0	0.000228439	0	0	0	0	0	1	0	0	0	0	0
EPHB1_2	84	0	0	0	0	0	0.000220562	0	0	0	0	0	1	0	0	0	0	0
KDM2B_1	38	0	0	0	0	0	9.98e-05	0	0	0	0	0	1	0	0	0	0	0
MFSD2A_3	29	0	0	0	0	0	7.61e-05	0	0	0	0	0	1	0	0	0	0	0
PAEP_3	85	0	0	0	0	0	0.000223188	0	0	0	0	0	1	0	0	0	0	0
EFCC1_3	13	0	0	0	0	0	3.41e-05	0	0	0	0	0	1	0	0	0	0	0
CHCHD6_3	58	0	0	0	0	0	0.000152293	0	0	0	0	0	1	0	0	0	0	0
TG_2	25	0	0	0	0	0	6.56e-05	0	0	0	0	0	1	0	0	0	0	0
AMPD3_8	56	0	0	0	0	0	0.000147041	0	0	0	0	0	1	0	0	0	0	0
IL6R_3	17	0	0	0	0	0	4.46e-05	0	0	0	0	0	1	0	0	0	0	0
NKTR_1	35	0	0	0	0	0	9.19e-05	0	0	0	0	0	1	0	0	0	0	0
SCRN1_3	50	0	0	0	0	0	0.000131287	0	0	0	0	0	1	0	0	0	0	0
THBD_2	56	0	0	0	0	0	0.000147041	0	0	0	0	0	1	0	0	0	0	0
METTL21B_1	49	0	0	0	0	0	0.000128661	0	0	0	0	0	1	0	0	0	0	0
COQ6_2	44	0	0	0	0	0	0.000115533	0	0	0	0	0	1	0	0	0	0	0
OSBP2_14	23	0	0	0	0	0	6.04e-05	0	0	0	0	0	1	0	0	0	0	0
OR52H1_2	61	0	0	0	0	0	0.00016017	0	0	0	0	0	1	0	0	0	0	0
MYLPF_2	86	0	0	0	0	0	0.000225814	0	0	0	0	0	1	0	0	0	0	0
LMO3_7	74	0	0	0	0	0	0.000194305	0	0	0	0	0	1	0	0	0	0	0
PLEKHG3_2	22	0	0	0	0	0	5.78e-05	0	0	0	0	0	1	0	0	0	0	0
GATM_3	60	0	0	0	0	0	0.000157544	0	0	0	0	0	1	0	0	0	0	0
OR5T3_3	27	0	0	0	0	0	7.09e-05	0	0	0	0	0	1	0	0	0	0	0
BTBD10_1	44	0	0	0	0	0	0.000115533	0	0	0	0	0	1	0	0	0	0	0
TMEM27_3	38	0	0	0	0	0	9.98e-05	0	0	0	0	0	1	0	0	0	0	0
TMEM8B_5	20	0	0	0	0	0	5.25e-05	0	0	0	0	0	1	0	0	0	0	0
PHF13_3	27	0	0	0	0	0	7.09e-05	0	0	0	0	0	1	0	0	0	0	0
SMAP2_8	18	0	0	0	0	0	4.73e-05	0	0	0	0	0	1	0	0	0	0	0
ZNF354A_3	19	0	0	0	0	0	4.99e-05	0	0	0	0	0	1	0	0	0	0	0
MGAT4A_2	187	0	0	0	0	0	0.000491013	0	0	0	0	0	1	0	0	0	0	0
VMA21_2	44	0	0	0	0	0	0.000115533	0	0	0	0	0	1	0	0	0	0	0
MCM5_1	62	0	0	0	0	0	0.000162796	0	0	0	0	0	1	0	0	0	0	0
LHFPL2_2	33	0	0	0	0	0	8.66e-05	0	0	0	0	0	1	0	0	0	0	0
MKL2_2	40	0	0	0	0	0	0.00010503	0	0	0	0	0	1	0	0	0	0	0
C2orf71_2	122	0	0	0	0	0	0.00032034	0	0	0	0	0	1	0	0	0	0	0
PCNT_1	52	0	0	0	0	0	0.000136539	0	0	0	0	0	1	0	0	0	0	0
ABHD12B_2	19	0	0	0	0	0	4.99e-05	0	0	0	0	0	1	0	0	0	0	0
IFI16_2	33	0	0	0	0	0	8.66e-05	0	0	0	0	0	1	0	0	0	0	0
VWA8_1	45	0	0	0	0	0	0.000118158	0	0	0	0	0	1	0	0	0	0	0
NCKIPSD_1	77	0	0	0	0	0	0.000202182	0	0	0	0	0	1	0	0	0	0	0
FBXL7_1	70	0	0	0	0	0	0.000183802	0	0	0	0	0	1	0	0	0	0	0
SNX4_3	59	0	0	0	0	0	0.000154919	0	0	0	0	0	1	0	0	0	0	0
MAGED4_1	82	0	0	0	0	0	0.000215311	0	0	0	0	0	1	0	0	0	0	0
PLEKHA1_3	49	0	0	0	0	0	0.000128661	0	0	0	0	0	1	0	0	0	0	0
SPEG_3	89	0	0	0	0	0	0.000233691	0	0	0	0	0	1	0	0	0	0	0
ARF5_2	38	0	0	0	0	0	9.98e-05	0	0	0	0	0	1	0	0	0	0	0
MROH2A_2	18	0	0	0	0	0	4.73e-05	0	0	0	0	0	1	0	0	0	0	0
MMEL1_2	49	0	0	0	0	0	0.000128661	0	0	0	0	0	1	0	0	0	0	0
SMARCA5_2	93	0	0	0	0	0	0.000244194	0	0	0	0	0	1	0	0	0	0	0
NR3C1_3	51	0	0	0	0	0	0.000133913	0	0	0	0	0	1	0	0	0	0	0
PABPC3_1	28	0	0	0	0	0	7.35e-05	0	0	0	0	0	1	0	0	0	0	0
SERPINA11_3	87	0	0	0	0	0	0.000228439	0	0	0	0	0	1	0	0	0	0	0
LAMB3_6	61	0	0	0	0	0	0.00016017	0	0	0	0	0	1	0	0	0	0	0
C11orf44_2	41	0	0	0	0	0	0.000107655	0	0	0	0	0	1	0	0	0	0	0
PTRH2_1	36	0	0	0	0	0	9.45e-05	0	0	0	0	0	1	0	0	0	0	0
GUK1_5	45	0	0	0	0	0	0.000118158	0	0	0	0	0	1	0	0	0	0	0
ZNF510_2	22	0	0	0	0	0	5.78e-05	0	0	0	0	0	1	0	0	0	0	0
ACCS_3	45	0	0	0	0	0	0.000118158	0	0	0	0	0	1	0	0	0	0	0
SLC9A3R1_2	59	0	0	0	0	0	0.000154919	0	0	0	0	0	1	0	0	0	0	0
SAMD11_2	72	0	0	0	0	0	0.000189053	0	0	0	0	0	1	0	0	0	0	0
MAP2K5_5	25	0	0	0	0	0	6.56e-05	0	0	0	0	0	1	0	0	0	0	0
LAMA5_3	4	0	0	0	0	0	1.05e-05	0	0	0	0	0	1	0	0	0	0	0
MT1B_1	51	0	0	0	0	0	0.000133913	0	0	0	0	0	1	0	0	0	0	0
C17orf97_3	141	0	0	0	0	0	0.000370229	0	0	0	0	0	1	0	0	0	0	0
NFIA_5	58	0	0	0	0	0	0.000152293	0	0	0	0	0	1	0	0	0	0	0
HOXA3_6	26	0	0	0	0	0	6.83e-05	0	0	0	0	0	1	0	0	0	0	0
HOXD10_2	24	0	0	0	0	0	6.3e-05	0	0	0	0	0	1	0	0	0	0	0
SYT13_1	67	0	0	0	0	0	0.000175925	0	0	0	0	0	1	0	0	0	0	0
MCM5_3	76	0	0	0	0	0	0.000199556	0	0	0	0	0	1	0	0	0	0	0
LIPM_2	73	0	0	0	0	0	0.000191679	0	0	0	0	0	1	0	0	0	0	0
NDRG2_14	81	0	0	0	0	0	0.000212685	0	0	0	0	0	1	0	0	0	0	0
GSTO2_6	14	0	0	0	0	0	3.68e-05	0	0	0	0	0	1	0	0	0	0	0
POTEE_2	10	0	0	0	0	0	2.63e-05	0	0	0	0	0	1	0	0	0	0	0
MYL6B_3	33	0	0	0	0	0	8.66e-05	0	0	0	0	0	1	0	0	0	0	0
SH2D4B_3	24	0	0	0	0	0	6.3e-05	0	0	0	0	0	1	0	0	0	0	0
TRAPPC3_2	46	0	0	0	0	0	0.000120784	0	0	0	0	0	1	0	0	0	0	0
DUT_5	48	0	0	0	0	0	0.000126036	0	0	0	0	0	1	0	0	0	0	0
TAS2R30_2	53	0	0	0	0	0	0.000139164	0	0	0	0	0	1	0	0	0	0	0
GPR15_1	39	0	0	0	0	0	0.000102404	0	0	0	0	0	1	0	0	0	0	0
YTHDF3_2	56	0	0	0	0	0	0.000147041	0	0	0	0	0	1	0	0	0	0	0
NEUROG3_1	89	0	0	0	0	0	0.000233691	0	0	0	0	0	1	0	0	0	0	0
ZNF180_1	60	0	0	0	0	0	0.000157544	0	0	0	0	0	1	0	0	0	0	0
TTYH2_4	48	0	0	0	0	0	0.000126036	0	0	0	0	0	1	0	0	0	0	0
NSD1_1	85	0	0	0	0	0	0.000223188	0	0	0	0	0	1	0	0	0	0	0
GINS1_2	40	0	0	0	0	0	0.00010503	0	0	0	0	0	1	0	0	0	0	0
DEAF1_2	68	0	0	0	0	0	0.00017855	0	0	0	0	0	1	0	0	0	0	0
TNFAIP1_1	25	0	0	0	0	0	6.56e-05	0	0	0	0	0	1	0	0	0	0	0
LUC7L3_3	59	0	0	0	0	0	0.000154919	0	0	0	0	0	1	0	0	0	0	0
ARMCX3_3	56	0	0	0	0	0	0.000147041	0	0	0	0	0	1	0	0	0	0	0
TASP1_3	48	0	0	0	0	0	0.000126036	0	0	0	0	0	1	0	0	0	0	0
MLIP_2	8	0	0	0	0	0	2.1e-05	0	0	0	0	0	1	0	0	0	0	0
ARHGAP10_2	25	0	0	0	0	0	6.56e-05	0	0	0	0	0	1	0	0	0	0	0
ETV2_1	8	2	1	0	0	0	2.1e-05	2.76e-05	1.3e-05	0	0	0	1	1.31374	0.619682	0	0	0
TMEM33_1	105	0	0	0	0	0	0.000275703	0	0	0	0	0	1	0	0	0	0	0
KLHL34_2	60	0	0	0	0	0	0.000157544	0	0	0	0	0	1	0	0	0	0	0
RAET1E_1	18	0	0	0	0	0	4.73e-05	0	0	0	0	0	1	0	0	0	0	0
FMN1_6	103	0	0	0	0	0	0.000270451	0	0	0	0	0	1	0	0	0	0	0
MUS81_2	23	0	0	0	0	0	6.04e-05	0	0	0	0	0	1	0	0	0	0	0
ARHGEF33_2	147	0	0	0	0	0	0.000385984	0	0	0	0	0	1	0	0	0	0	0
TSC22D1_7	21	0	0	0	0	0	5.51e-05	0	0	0	0	0	1	0	0	0	0	0
ASTN1_1	44	0	0	0	0	0	0.000115533	0	0	0	0	0	1	0	0	0	0	0
LCN2_3	38	0	0	0	0	0	9.98e-05	0	0	0	0	0	1	0	0	0	0	0
PDCD4_1	22	0	0	0	0	0	5.78e-05	0	0	0	0	0	1	0	0	0	0	0
SIN3A_1	25	0	0	0	0	0	6.56e-05	0	0	0	0	0	1	0	0	0	0	0
GSKIP_1	13	0	0	0	0	0	3.41e-05	0	0	0	0	0	1	0	0	0	0	0
DBT_1	63	0	0	0	0	0	0.000165422	0	0	0	0	0	1	0	0	0	0	0
HMGB1_3	30	0	0	0	0	0	7.88e-05	0	0	0	0	0	1	0	0	0	0	0
CRISPLD2_3	75	0	0	0	0	0	0.000196931	0	0	0	0	0	1	0	0	0	0	0
HOGA1_1	81	0	0	0	0	0	0.000212685	0	0	0	0	0	1	0	0	0	0	0
TAF11_1	65	0	0	0	0	0	0.000170673	0	0	0	0	0	1	0	0	0	0	0
TNIP3_7	28	0	0	0	0	0	7.35e-05	0	0	0	0	0	1	0	0	0	0	0
INSL4_2	7	0	0	0	0	0	1.84e-05	0	0	0	0	0	1	0	0	0	0	0
SPATA25_2	58	0	0	0	0	0	0.000152293	0	0	0	0	0	1	0	0	0	0	0
ZNRF2_2	30	0	0	0	0	0	7.88e-05	0	0	0	0	0	1	0	0	0	0	0
RAET1G_1	13	0	0	0	0	0	3.41e-05	0	0	0	0	0	1	0	0	0	0	0
EN2_3	14	0	0	0	0	0	3.68e-05	0	0	0	0	0	1	0	0	0	0	0
UPP2_1	23	0	0	0	0	0	6.04e-05	0	0	0	0	0	1	0	0	0	0	0
MAPK7_2	34	0	0	0	0	0	8.93e-05	0	0	0	0	0	1	0	0	0	0	0
ADCK4_4	73	3	0	0	0	0	0.000191679	4.14e-05	0	0	0	0	1	0.215957	0	0	0	0
LSM10_1	139	0	0	0	0	0	0.000364978	0	0	0	0	0	1	0	0	0	0	0
ARNTL2_2	85	0	0	0	0	0	0.000223188	0	0	0	0	0	1	0	0	0	0	0
PAK6_9	72	0	0	0	0	0	0.000189053	0	0	0	0	0	1	0	0	0	0	0
ADCK4_2	20	0	0	0	0	0	5.25e-05	0	0	0	0	0	1	0	0	0	0	0
ERCC6-PGBD3_1	77	0	0	0	0	0	0.000202182	0	0	0	0	0	1	0	0	0	0	0
MAP4K2_1	49	0	0	0	0	0	0.000128661	0	0	0	0	0	1	0	0	0	0	0
DNAJC10_2	46	0	0	0	0	0	0.000120784	0	0	0	0	0	1	0	0	0	0	0
SEC16A_2	20	0	0	0	0	0	5.25e-05	0	0	0	0	0	1	0	0	0	0	0
TERF2IP_3	36	0	0	0	0	0	9.45e-05	0	0	0	0	0	1	0	0	0	0	0
PMVK_3	26	0	0	0	0	0	6.83e-05	0	0	0	0	0	1	0	0	0	0	0
ERAP1_6	32	0	0	0	0	0	8.4e-05	0	0	0	0	0	1	0	0	0	0	0
GCSAML_5	96	0	0	0	0	0	0.000252071	0	0	0	0	0	1	0	0	0	0	0
CCL19_2	93	0	0	0	0	0	0.000244194	0	0	0	0	0	1	0	0	0	0	0
SCUBE3_3	19	0	0	0	0	0	4.99e-05	0	0	0	0	0	1	0	0	0	0	0
PANK3_3	80	0	0	0	0	0	0.000210059	0	0	0	0	0	1	0	0	0	0	0
PKDCC_3	20	0	0	0	0	0	5.25e-05	0	0	0	0	0	1	0	0	0	0	0
ADAMTSL4_2	36	1	0	0	0	0	9.45e-05	1.38e-05	0	0	0	0	1	0.145971	0	0	0	0
RND3_3	54	0	0	0	0	0	0.00014179	0	0	0	0	0	1	0	0	0	0	0
B3GALT4_1	126	0	0	0	0	0	0.000330843	0	0	0	0	0	1	0	0	0	0	0
PTPDC1_4	18	0	0	0	0	0	4.73e-05	0	0	0	0	0	1	0	0	0	0	0
TRMT44_3	52	0	0	0	0	0	0.000136539	0	0	0	0	0	1	0	0	0	0	0
INPP5D_2	42	0	0	0	0	0	0.000110281	0	0	0	0	0	1	0	0	0	0	0
PNPLA2_1	23	0	0	0	0	0	6.04e-05	0	0	0	0	0	1	0	0	0	0	0
DNMT3A_8	25	0	0	0	0	0	6.56e-05	0	0	0	0	0	1	0	0	0	0	0
SMAD3_10	41	0	0	0	0	0	0.000107655	0	0	0	0	0	1	0	0	0	0	0
CNTN2_1	40	0	0	0	0	0	0.00010503	0	0	0	0	0	1	0	0	0	0	0
PANK1_1	26	0	0	0	0	0	6.83e-05	0	0	0	0	0	1	0	0	0	0	0
TLX1_1	79	0	0	0	0	0	0.000207434	0	0	0	0	0	1	0	0	0	0	0
DDX6_6	25	0	0	0	0	0	6.56e-05	0	0	0	0	0	1	0	0	0	0	0
TMEM198_1	19	0	0	0	0	0	4.99e-05	0	0	0	0	0	1	0	0	0	0	0
RB1_3	39	0	0	0	0	0	0.000102404	0	0	0	0	0	1	0	0	0	0	0
PSMC3IP_3	42	0	0	0	0	0	0.000110281	0	0	0	0	0	1	0	0	0	0	0
SNX9_3	40	0	0	0	0	0	0.00010503	0	0	0	0	0	1	0	0	0	0	0
MITF_12	44	0	0	0	0	0	0.000115533	0	0	0	0	0	1	0	0	0	0	0
COL27A1_2	29	0	0	0	0	0	7.61e-05	0	0	0	0	0	1	0	0	0	0	0
SLX4IP_1	73	0	0	0	0	0	0.000191679	0	0	0	0	0	1	0	0	0	0	0
MAGEB3_1	42	0	0	0	0	0	0.000110281	0	0	0	0	0	1	0	0	0	0	0
CREB5_10	42	0	0	0	0	0	0.000110281	0	0	0	0	0	1	0	0	0	0	0
ALKBH7_2	57	0	0	0	0	0	0.000149667	0	0	0	0	0	1	0	0	0	0	0
ZFAND6_13	37	0	0	0	0	0	9.72e-05	0	0	0	0	0	1	0	0	0	0	0
ZBTB18_7	9	0	0	0	0	0	2.36e-05	0	0	0	0	0	1	0	0	0	0	0
PTGR2_4	59	0	0	0	0	0	0.000154919	0	0	0	0	0	1	0	0	0	0	0
ZNF217_3	81	0	0	0	0	0	0.000212685	0	0	0	0	0	1	0	0	0	0	0
CYP4A22_3	36	0	0	0	0	0	9.45e-05	0	0	0	0	0	1	0	0	0	0	0
NNMT_2	65	0	0	0	0	0	0.000170673	0	0	0	0	0	1	0	0	0	0	0
RMDN3_2	45	0	0	0	0	0	0.000118158	0	0	0	0	0	1	0	0	0	0	0
DNAH12_3	83	0	0	0	0	0	0.000217936	0	0	0	0	0	1	0	0	0	0	0
PLA2G2A_5	57	0	0	0	0	0	0.000149667	0	0	0	0	0	1	0	0	0	0	0
ACTC1_3	45	0	0	0	0	0	0.000118158	0	0	0	0	0	1	0	0	0	0	0
RUNX1T1_7	37	0	0	0	0	0	9.72e-05	0	0	0	0	0	1	0	0	0	0	0
KIF1B_1	67	0	0	0	0	0	0.000175925	0	0	0	0	0	1	0	0	0	0	0
KRTAP21-3_2	48	0	0	0	0	0	0.000126036	0	0	0	0	0	1	0	0	0	0	0
FBXL19_6	23	0	0	0	0	0	6.04e-05	0	0	0	0	0	1	0	0	0	0	0
SLC6A2_3	52	0	0	0	0	0	0.000136539	0	0	0	0	0	1	0	0	0	0	0
ZNF124_2	33	0	0	0	0	0	8.66e-05	0	0	0	0	0	1	0	0	0	0	0
CITED2_9	7	0	0	0	0	0	1.84e-05	0	0	0	0	0	1	0	0	0	0	0
ITGAV_4	66	0	0	0	0	0	0.000173299	0	0	0	0	0	1	0	0	0	0	0
OR5R1_2	7	0	0	0	0	0	1.84e-05	0	0	0	0	0	1	0	0	0	0	0
RHBDL1_3	68	0	0	0	0	0	0.00017855	0	0	0	0	0	1	0	0	0	0	0
KHDC1_2	33	0	0	0	0	0	8.66e-05	0	0	0	0	0	1	0	0	0	0	0
FLOT2_1	50	0	0	0	0	0	0.000131287	0	0	0	0	0	1	0	0	0	0	0
SULT1C2_1	12	0	0	0	0	0	3.15e-05	0	0	0	0	0	1	0	0	0	0	0
TSPAN7_3	25	0	0	0	0	0	6.56e-05	0	0	0	0	0	1	0	0	0	0	0
SLC45A3_1	48	0	0	0	0	0	0.000126036	0	0	0	0	0	1	0	0	0	0	0
ATXN7_6	33	0	0	0	0	0	8.66e-05	0	0	0	0	0	1	0	0	0	0	0
DCLRE1A_1	48	0	0	0	0	0	0.000126036	0	0	0	0	0	1	0	0	0	0	0
CACNA1H_2	26	0	0	0	0	0	6.83e-05	0	0	0	0	0	1	0	0	0	0	0
TPST1_2	40	0	0	0	0	0	0.00010503	0	0	0	0	0	1	0	0	0	0	0
MYADM_15	38	0	0	0	0	0	9.98e-05	0	0	0	0	0	1	0	0	0	0	0
ATAD2_2	60	0	0	0	0	0	0.000157544	0	0	0	0	0	1	0	0	0	0	0
NHSL2_2	26	0	0	0	0	0	6.83e-05	0	0	0	0	0	1	0	0	0	0	0
RHOG_2	19	0	0	0	0	0	4.99e-05	0	0	0	0	0	1	0	0	0	0	0
RETN_1	49	0	0	0	0	0	0.000128661	0	0	0	0	0	1	0	0	0	0	0
GRK1_2	43	0	0	0	0	0	0.000112907	0	0	0	0	0	1	0	0	0	0	0
EIF4ENIF1_1	25	0	0	0	0	0	6.56e-05	0	0	0	0	0	1	0	0	0	0	0
VPS4B_2	60	0	0	0	0	0	0.000157544	0	0	0	0	0	1	0	0	0	0	0
ATP11C_1	30	0	0	0	0	0	7.88e-05	0	0	0	0	0	1	0	0	0	0	0
PCDHGA1_3	32	0	0	0	0	0	8.4e-05	0	0	0	0	0	1	0	0	0	0	0
GPC6_1	28	0	0	0	0	0	7.35e-05	0	0	0	0	0	1	0	0	0	0	0
SYF2_2	27	0	0	0	0	0	7.09e-05	0	0	0	0	0	1	0	0	0	0	0
GSTA4_1	41	0	0	0	0	0	0.000107655	0	0	0	0	0	1	0	0	0	0	0
OXSR1_3	34	0	0	0	0	0	8.93e-05	0	0	0	0	0	1	0	0	0	0	0
HLA-C_1	51	0	0	0	0	0	0.000133913	0	0	0	0	0	1	0	0	0	0	0
CBLC_3	41	0	0	0	0	0	0.000107655	0	0	0	0	0	1	0	0	0	0	0
PHGDH_3	20	0	0	0	0	0	5.25e-05	0	0	0	0	0	1	0	0	0	0	0
CDPF1_2	68	0	0	0	0	0	0.00017855	0	0	0	0	0	1	0	0	0	0	0
HES7_1	9	0	0	0	0	0	2.36e-05	0	0	0	0	0	1	0	0	0	0	0
TIMMDC1_1	103	0	0	0	0	0	0.000270451	0	0	0	0	0	1	0	0	0	0	0
CMTM1_6	98	0	0	0	0	0	0.000257323	0	0	0	0	0	1	0	0	0	0	0
USP46_6	29	0	0	0	0	0	7.61e-05	0	0	0	0	0	1	0	0	0	0	0
TTYH2_3	58	0	0	0	0	0	0.000152293	0	0	0	0	0	1	0	0	0	0	0
CNOT7_3	48	0	0	0	0	0	0.000126036	0	0	0	0	0	1	0	0	0	0	0
PLAU_2	51	0	0	0	0	0	0.000133913	0	0	0	0	0	1	0	0	0	0	0
RBMX2_3	32	0	0	0	0	0	8.4e-05	0	0	0	0	0	1	0	0	0	0	0
GLI2_1	19	0	0	0	0	0	4.99e-05	0	0	0	0	0	1	0	0	0	0	0
SWAP70_1	29	0	0	0	0	0	7.61e-05	0	0	0	0	0	1	0	0	0	0	0
COL25A1_6	41	0	0	0	0	0	0.000107655	0	0	0	0	0	1	0	0	0	0	0
ASB14_1	14	0	0	0	0	0	3.68e-05	0	0	0	0	0	1	0	0	0	0	0
SBK3_3	62	0	0	0	0	0	0.000162796	0	0	0	0	0	1	0	0	0	0	0
PLOD3_2	121	0	0	0	0	0	0.000317715	0	0	0	0	0	1	0	0	0	0	0
RPL36_1	101	0	0	0	0	0	0.0002652	0	0	0	0	0	1	0	0	0	0	0
OR8B12_2	50	0	0	0	0	0	0.000131287	0	0	0	0	0	1	0	0	0	0	0
PCDHB6_1	19	0	0	0	0	0	4.99e-05	0	0	0	0	0	1	0	0	0	0	0
MAP2K7_3	62	0	0	0	0	0	0.000162796	0	0	0	0	0	1	0	0	0	0	0
SLC39A2_3	17	0	0	0	0	0	4.46e-05	0	0	0	0	0	1	0	0	0	0	0
CRTC2_2	21	0	0	0	0	0	5.51e-05	0	0	0	0	0	1	0	0	0	0	0
SHOC2_4	34	0	0	0	0	0	8.93e-05	0	0	0	0	0	1	0	0	0	0	0
CIR1_2	22	0	0	0	0	0	5.78e-05	0	0	0	0	0	1	0	0	0	0	0
CLEC4F_2	110	0	0	0	0	0	0.000288831	0	0	0	0	0	1	0	0	0	0	0
KIF9_2	33	0	0	0	0	0	8.66e-05	0	0	0	0	0	1	0	0	0	0	0
MMP21_3	40	0	0	0	0	0	0.00010503	0	0	0	0	0	1	0	0	0	0	0
IQCD_1	65	0	0	0	0	0	0.000170673	0	0	0	0	0	1	0	0	0	0	0
NTM_6	59	0	0	0	0	0	0.000154919	0	0	0	0	0	1	0	0	0	0	0
ARID3A_3	7	0	0	0	0	0	1.84e-05	0	0	0	0	0	1	0	0	0	0	0
EFHC1_3	30	0	0	0	0	0	7.88e-05	0	0	0	0	0	1	0	0	0	0	0
PRKCZ_8	101	0	0	0	0	0	0.0002652	0	0	0	0	0	1	0	0	0	0	0
DUSP1_3	24	0	0	0	0	0	6.3e-05	0	0	0	0	0	1	0	0	0	0	0
OR8K1_1	57	0	0	0	0	0	0.000149667	0	0	0	0	0	1	0	0	0	0	0
MAP3K13_3	83	0	0	0	0	0	0.000217936	0	0	0	0	0	1	0	0	0	0	0
EMP3_3	66	0	0	0	0	0	0.000173299	0	0	0	0	0	1	0	0	0	0	0
OR4F17_3	74	0	0	0	0	0	0.000194305	0	0	0	0	0	1	0	0	0	0	0
ABAT_4	4	0	0	0	0	0	1.05e-05	0	0	0	0	0	1	0	0	0	0	0
GYS2_2	65	0	0	0	0	0	0.000170673	0	0	0	0	0	1	0	0	0	0	0
FTH1_2	52	0	0	0	0	0	0.000136539	0	0	0	0	0	1	0	0	0	0	0
PRL_2	60	0	0	0	0	0	0.000157544	0	0	0	0	0	1	0	0	0	0	0
AOAH_3	90	0	0	0	0	0	0.000236317	0	0	0	0	0	1	0	0	0	0	0
CCDC167_1	14	0	0	0	0	0	3.68e-05	0	0	0	0	0	1	0	0	0	0	0
CASP4_4	28	0	0	0	0	0	7.35e-05	0	0	0	0	0	1	0	0	0	0	0
NSFL1C_3	13	0	0	0	0	0	3.41e-05	0	0	0	0	0	1	0	0	0	0	0
RPL18A_1	9	0	0	0	0	0	2.36e-05	0	0	0	0	0	1	0	0	0	0	0
KDM7A_2	12	0	0	0	0	0	3.15e-05	0	0	0	0	0	1	0	0	0	0	0
CDX2_2	33	0	0	0	0	0	8.66e-05	0	0	0	0	0	1	0	0	0	0	0
SIN3A_5	61	0	0	0	0	0	0.00016017	0	0	0	0	0	1	0	0	0	0	0
ASXL1_1	40	0	0	0	0	0	0.00010503	0	0	0	0	0	1	0	0	0	0	0
GCM1_2	96	0	0	0	0	0	0.000252071	0	0	0	0	0	1	0	0	0	0	0
PTDSS2_3	21	0	0	0	0	0	5.51e-05	0	0	0	0	0	1	0	0	0	0	0
PLA2G2A_1	153	0	0	0	0	0	0.000401738	0	0	0	0	0	1	0	0	0	0	0
CTNNA2_5	8	0	0	0	0	0	2.1e-05	0	0	0	0	0	1	0	0	0	0	0
C1orf198_6	27	0	0	0	0	0	7.09e-05	0	0	0	0	0	1	0	0	0	0	0
GHR_27	49	0	0	0	0	0	0.000128661	0	0	0	0	0	1	0	0	0	0	0
PEPD_3	37	0	0	0	0	0	9.72e-05	0	0	0	0	0	1	0	0	0	0	0
PCDH1_5	20	0	0	0	0	0	5.25e-05	0	0	0	0	0	1	0	0	0	0	0
SLC37A1_1	66	0	0	0	0	0	0.000173299	0	0	0	0	0	1	0	0	0	0	0
VPS54_1	110	0	0	0	0	0	0.000288831	0	0	0	0	0	1	0	0	0	0	0
FBXL21_1	23	0	0	0	0	0	6.04e-05	0	0	0	0	0	1	0	0	0	0	0
SLC35F2_3	42	0	0	0	0	0	0.000110281	0	0	0	0	0	1	0	0	0	0	0
BIK_3	21	0	0	0	0	0	5.51e-05	0	0	0	0	0	1	0	0	0	0	0
COX7B2_3	38	0	0	0	0	0	9.98e-05	0	0	0	0	0	1	0	0	0	0	0
TSPAN4_1	32	0	0	0	0	0	8.4e-05	0	0	0	0	0	1	0	0	0	0	0
CCPG1_3	92	0	0	0	0	0	0.000241568	0	0	0	0	0	1	0	0	0	0	0
TRIM41_3	106	0	0	0	0	0	0.000278329	0	0	0	0	0	1	0	0	0	0	0
GPR143_2	35	0	0	0	0	0	9.19e-05	0	0	0	0	0	1	0	0	0	0	0
MGAT4C_2	34	0	0	0	0	0	8.93e-05	0	0	0	0	0	1	0	0	0	0	0
CYBA_1	52	0	0	0	0	0	0.000136539	0	0	0	0	0	1	0	0	0	0	0
GTPBP1_1	7	0	0	0	0	0	1.84e-05	0	0	0	0	0	1	0	0	0	0	0
ESRRB_3	52	0	0	0	0	0	0.000136539	0	0	0	0	0	1	0	0	0	0	0
DCST1_2	16	1	0	0	0	0	4.2e-05	1.38e-05	0	0	0	0	1	0.328435	0	0	0	0
RASGEF1C_3	50	0	0	0	0	0	0.000131287	0	0	0	0	0	1	0	0	0	0	0
SERINC3_3	37	0	0	0	0	0	9.72e-05	0	0	0	0	0	1	0	0	0	0	0
PPP2R3A_1	52	0	0	0	0	0	0.000136539	0	0	0	0	0	1	0	0	0	0	0
EVC2_3	78	0	0	0	0	0	0.000204808	0	0	0	0	0	1	0	0	0	0	0
SCEL_2	33	0	0	0	0	0	8.66e-05	0	0	0	0	0	1	0	0	0	0	0
RAD17_1	50	0	0	0	0	0	0.000131287	0	0	0	0	0	1	0	0	0	0	0
CSNK1A1_1	34	0	0	0	0	0	8.93e-05	0	0	0	0	0	1	0	0	0	0	0
SLC24A4_6	26	0	0	0	0	0	6.83e-05	0	0	0	0	0	1	0	0	0	0	0
MVB12B_1	29	0	0	0	0	0	7.61e-05	0	0	0	0	0	1	0	0	0	0	0
BAZ1B_3	62	0	0	0	0	0	0.000162796	0	0	0	0	0	1	0	0	0	0	0
MOV10L1_6	60	0	0	0	0	0	0.000157544	0	0	0	0	0	1	0	0	0	0	0
FAM26E_2	81	0	0	0	0	0	0.000212685	0	0	0	0	0	1	0	0	0	0	0
IFT80_4	23	0	0	0	0	0	6.04e-05	0	0	0	0	0	1	0	0	0	0	0
ZNRF3_2	28	0	0	0	0	0	7.35e-05	0	0	0	0	0	1	0	0	0	0	0
HEY1_4	58	0	0	0	0	0	0.000152293	0	0	0	0	0	1	0	0	0	0	0
MAP3K13_5	17	0	0	0	0	0	4.46e-05	0	0	0	0	0	1	0	0	0	0	0
MGAT5B_2	33	0	0	0	0	0	8.66e-05	0	0	0	0	0	1	0	0	0	0	0
PALM2-AKAP2_3	26	0	0	0	0	0	6.83e-05	0	0	0	0	0	1	0	0	0	0	0
SMG5_1	32	0	0	0	0	0	8.4e-05	0	0	0	0	0	1	0	0	0	0	0
NOTCH2_1	28	0	0	0	0	0	7.35e-05	0	0	0	0	0	1	0	0	0	0	0
UBXN6_2	22	0	0	0	0	0	5.78e-05	0	0	0	0	0	1	0	0	0	0	0
HSD11B1_4	106	0	0	0	0	0	0.000278329	0	0	0	0	0	1	0	0	0	0	0
FAM71E1_3	15	0	0	0	0	0	3.94e-05	0	0	0	0	0	1	0	0	0	0	0
UTF1_1	10	0	0	0	0	0	2.63e-05	0	0	0	0	0	1	0	0	0	0	0
SLC37A4_2	59	0	0	0	0	0	0.000154919	0	0	0	0	0	1	0	0	0	0	0
PRLHR_3	35	0	0	0	0	0	9.19e-05	0	0	0	0	0	1	0	0	0	0	0
ANKRD27_3	67	0	0	0	0	0	0.000175925	0	0	0	0	0	1	0	0	0	0	0
SMAD7_5	54	0	0	0	0	0	0.00014179	0	0	0	0	0	1	0	0	0	0	0
ORM2_2	140	0	0	0	0	0	0.000367604	0	0	0	0	0	1	0	0	0	0	0
MGP_2	71	0	0	0	0	0	0.000186428	0	0	0	0	0	1	0	0	0	0	0
SERPINA11_1	52	0	0	0	0	0	0.000136539	0	0	0	0	0	1	0	0	0	0	0
DHDDS_1	45	0	0	0	0	0	0.000118158	0	0	0	0	0	1	0	0	0	0	0
ATP6V1A_3	31	0	0	0	0	0	8.14e-05	0	0	0	0	0	1	0	0	0	0	0
C6orf132_2	60	0	0	0	0	0	0.000157544	0	0	0	0	0	1	0	0	0	0	0
FAXC_1	35	0	0	0	0	0	9.19e-05	0	0	0	0	0	1	0	0	0	0	0
DCTN1_6	28	0	0	0	0	0	7.35e-05	0	0	0	0	0	1	0	0	0	0	0
OR2T12_2	51	0	0	0	0	0	0.000133913	0	0	0	0	0	1	0	0	0	0	0
CCL3L3_1	26	0	0	0	0	0	6.83e-05	0	0	0	0	0	1	0	0	0	0	0
AGAP4_4	34	0	0	0	0	0	8.93e-05	0	0	0	0	0	1	0	0	0	0	0
IQCA1_1	37	0	0	0	0	0	9.72e-05	0	0	0	0	0	1	0	0	0	0	0
OR2T3_1	75	0	0	0	0	0	0.000196931	0	0	0	0	0	1	0	0	0	0	0
ZBTB5_3	9	0	0	0	0	0	2.36e-05	0	0	0	0	0	1	0	0	0	0	0
XPO7_1	21	0	0	0	0	0	5.51e-05	0	0	0	0	0	1	0	0	0	0	0
TRIM34_2	81	0	0	0	0	0	0.000212685	0	0	0	0	0	1	0	0	0	0	0
C4orf3_6	33	0	0	0	0	0	8.66e-05	0	0	0	0	0	1	0	0	0	0	0
LRFN5_2	38	0	0	0	0	0	9.98e-05	0	0	0	0	0	1	0	0	0	0	0
TSPAN1_2	53	0	0	0	0	0	0.000139164	0	0	0	0	0	1	0	0	0	0	0
RAB1B_2	35	0	0	0	0	0	9.19e-05	0	0	0	0	0	1	0	0	0	0	0
IDH3G_1	50	0	0	0	0	0	0.000131287	0	0	0	0	0	1	0	0	0	0	0
TAF8_2	44	0	0	0	0	0	0.000115533	0	0	0	0	0	1	0	0	0	0	0
VEZF1_2	18	0	0	0	0	0	4.73e-05	0	0	0	0	0	1	0	0	0	0	0
MYO16_5	153	0	0	0	0	0	0.000401738	0	0	0	0	0	1	0	0	0	0	0
UBA2_3	60	1	0	0	0	0	0.000157544	1.38e-05	0	0	0	0	1	0.0875827	0	0	0	0
RFX3_1	37	0	0	0	0	0	9.72e-05	0	0	0	0	0	1	0	0	0	0	0
MAB21L2_3	33	1	0	0	0	0	8.66e-05	1.38e-05	0	0	0	0	1	0.159241	0	0	0	0
NDUFB2_2	40	0	0	0	0	0	0.00010503	0	0	0	0	0	1	0	0	0	0	0
H3F3C_2	76	0	0	0	0	0	0.000199556	0	0	0	0	0	1	0	0	0	0	0
KRT37_3	17	0	0	0	0	0	4.46e-05	0	0	0	0	0	1	0	0	0	0	0
BTNL8_5	59	1	0	0	0	0	0.000154919	1.38e-05	0	0	0	0	1	0.0890671	0	0	0	0
UBE2L3_6	67	0	0	0	0	0	0.000175925	0	0	0	0	0	1	0	0	0	0	0
INO80E_1	72	0	0	0	0	0	0.000189053	0	0	0	0	0	1	0	0	0	0	0
ALDH3A1_8	34	0	0	0	0	0	8.93e-05	0	0	0	0	0	1	0	0	0	0	0
PRICKLE3_3	19	0	0	0	0	0	4.99e-05	0	0	0	0	0	1	0	0	0	0	0
IDI1_1	21	0	0	0	0	0	5.51e-05	0	0	0	0	0	1	0	0	0	0	0
SMIM3_3	40	0	0	0	0	0	0.00010503	0	0	0	0	0	1	0	0	0	0	0
CASP8_4	48	0	0	0	0	0	0.000126036	0	0	0	0	0	1	0	0	0	0	0
TAAR8_3	91	0	0	0	0	0	0.000238942	0	0	0	0	0	1	0	0	0	0	0
FAM160A2_3	18	0	0	0	0	0	4.73e-05	0	0	0	0	0	1	0	0	0	0	0
PTK2B_2	52	0	0	0	0	0	0.000136539	0	0	0	0	0	1	0	0	0	0	0
IL12A_2	31	0	0	0	0	0	8.14e-05	0	0	0	0	0	1	0	0	0	0	0
ADPRM_1	45	0	0	0	0	0	0.000118158	0	0	0	0	0	1	0	0	0	0	0
SCGB2B2_3	55	0	0	0	0	0	0.000144416	0	0	0	0	0	1	0	0	0	0	0
ERICH3_2	29	0	0	0	0	0	7.61e-05	0	0	0	0	0	1	0	0	0	0	0
RAE1_3	3	0	0	0	0	0	7.88e-06	0	0	0	0	0	1	0	0	0	0	0
DRICH1_1	62	0	0	0	0	0	0.000162796	0	0	0	0	0	1	0	0	0	0	0
PRAP1_3	32	0	0	0	0	0	8.4e-05	0	0	0	0	0	1	0	0	0	0	0
MTNR1A_3	32	0	0	0	0	0	8.4e-05	0	0	0	0	0	1	0	0	0	0	0
ATIC_2	50	0	0	0	0	0	0.000131287	0	0	0	0	0	1	0	0	0	0	0
SDR16C5_3	40	0	0	0	0	0	0.00010503	0	0	0	0	0	1	0	0	0	0	0
GNA12_7	35	0	0	0	0	0	9.19e-05	0	0	0	0	0	1	0	0	0	0	0
KIF1A_1	46	0	0	0	0	0	0.000120784	0	0	0	0	0	1	0	0	0	0	0
PCBP3_3	54	0	0	0	0	0	0.00014179	0	0	0	0	0	1	0	0	0	0	0
ASB2_4	20	0	0	0	0	0	5.25e-05	0	0	0	0	0	1	0	0	0	0	0
GALE_3	23	0	0	0	0	0	6.04e-05	0	0	0	0	0	1	0	0	0	0	0
SYNCRIP_9	32	0	0	0	0	0	8.4e-05	0	0	0	0	0	1	0	0	0	0	0
RTN4IP1_1	15	0	0	0	0	0	3.94e-05	0	0	0	0	0	1	0	0	0	0	0
DNAJB13_3	46	0	0	0	0	0	0.000120784	0	0	0	0	0	1	0	0	0	0	0
IRF7_5	69	0	0	0	0	0	0.000181176	0	0	0	0	0	1	0	0	0	0	0
PUSL1_3	18	0	0	0	0	0	4.73e-05	0	0	0	0	0	1	0	0	0	0	0
LDLRAD3_2	74	0	0	0	0	0	0.000194305	0	0	0	0	0	1	0	0	0	0	0
LRRK1_2	96	0	0	0	0	0	0.000252071	0	0	0	0	0	1	0	0	0	0	0
MFSD6L_1	38	0	0	0	0	0	9.98e-05	0	0	0	0	0	1	0	0	0	0	0
ZNF397_1	36	0	0	0	0	0	9.45e-05	0	0	0	0	0	1	0	0	0	0	0
GCNT3_3	19	0	0	0	0	0	4.99e-05	0	0	0	0	0	1	0	0	0	0	0
IL13RA1_2	40	0	0	0	0	0	0.00010503	0	0	0	0	0	1	0	0	0	0	0
NECAB1_1	13	0	0	0	0	0	3.41e-05	0	0	0	0	0	1	0	0	0	0	0
F5_1	13	0	0	0	0	0	3.41e-05	0	0	0	0	0	1	0	0	0	0	0
KRTAP10-4_1	12	0	0	0	0	0	3.15e-05	0	0	0	0	0	1	0	0	0	0	0
TMEM212_1	64	0	0	0	0	0	0.000168047	0	0	0	0	0	1	0	0	0	0	0
SNRNP27_1	52	0	0	0	0	0	0.000136539	0	0	0	0	0	1	0	0	0	0	0
OSBP2_9	31	0	0	0	0	0	8.14e-05	0	0	0	0	0	1	0	0	0	0	0
GRAMD1C_4	52	0	0	0	0	0	0.000136539	0	0	0	0	0	1	0	0	0	0	0
NDUFAF3_1	77	0	0	0	0	0	0.000202182	0	0	0	0	0	1	0	0	0	0	0
UBIAD1_3	28	0	0	0	0	0	7.35e-05	0	0	0	0	0	1	0	0	0	0	0
SQRDL_3	45	0	0	0	0	0	0.000118158	0	0	0	0	0	1	0	0	0	0	0
GLP2R_2	47	0	0	0	0	0	0.00012341	0	0	0	0	0	1	0	0	0	0	0
HTR1E_1	34	0	0	0	0	0	8.93e-05	0	0	0	0	0	1	0	0	0	0	0
IRX6_2	62	0	0	0	0	0	0.000162796	0	0	0	0	0	1	0	0	0	0	0
FXYD6_1	92	0	0	0	0	0	0.000241568	0	0	0	0	0	1	0	0	0	0	0
VPS13C_2	83	0	0	0	0	0	0.000217936	0	0	0	0	0	1	0	0	0	0	0
SPTBN5_1	17	0	0	0	0	0	4.46e-05	0	0	0	0	0	1	0	0	0	0	0
HSD11B1L_2	6	0	0	0	0	0	1.58e-05	0	0	0	0	0	1	0	0	0	0	0
BRSK1_2	61	0	0	0	0	0	0.00016017	0	0	0	0	0	1	0	0	0	0	0
NAMPT_3	98	0	0	0	0	0	0.000257323	0	0	0	0	0	1	0	0	0	0	0
KCNC1_3	49	0	0	0	0	0	0.000128661	0	0	0	0	0	1	0	0	0	0	0
LTA_3	45	0	0	0	0	0	0.000118158	0	0	0	0	0	1	0	0	0	0	0
BTBD11_6	95	0	0	0	0	0	0.000249445	0	0	0	0	0	1	0	0	0	0	0
UBC_2	35	0	0	0	0	0	9.19e-05	0	0	0	0	0	1	0	0	0	0	0
OR10H5_3	35	0	0	0	0	0	9.19e-05	0	0	0	0	0	1	0	0	0	0	0
PAQR6_1	49	0	0	0	0	0	0.000128661	0	0	0	0	0	1	0	0	0	0	0
CORO1B_1	45	0	0	0	0	0	0.000118158	0	0	0	0	0	1	0	0	0	0	0
MRC2_3	52	0	0	0	0	0	0.000136539	0	0	0	0	0	1	0	0	0	0	0
GLIS3_4	75	0	0	0	0	0	0.000196931	0	0	0	0	0	1	0	0	0	0	0
ERBB2_6	46	0	0	0	0	0	0.000120784	0	0	0	0	0	1	0	0	0	0	0
CLDN5_1	22	0	0	0	0	0	5.78e-05	0	0	0	0	0	1	0	0	0	0	0
PTCHD2_1	48	0	0	0	0	0	0.000126036	0	0	0	0	0	1	0	0	0	0	0
C2CD2L_2	17	0	0	0	0	0	4.46e-05	0	0	0	0	0	1	0	0	0	0	0
HCFC1R1_1	83	0	0	0	0	0	0.000217936	0	0	0	0	0	1	0	0	0	0	0
NR3C1_5	90	0	0	0	0	0	0.000236317	0	0	0	0	0	1	0	0	0	0	0
ADCK2_2	34	0	0	0	0	0	8.93e-05	0	0	0	0	0	1	0	0	0	0	0
TK2_3	35	0	0	0	0	0	9.19e-05	0	0	0	0	0	1	0	0	0	0	0
TMEM254_6	76	0	0	0	0	0	0.000199556	0	0	0	0	0	1	0	0	0	0	0
FABP3_2	48	0	0	0	0	0	0.000126036	0	0	0	0	0	1	0	0	0	0	0
MSRA_3	29	0	0	0	0	0	7.61e-05	0	0	0	0	0	1	0	0	0	0	0
OR4F15_3	88	0	0	0	0	0	0.000231065	0	0	0	0	0	1	0	0	0	0	0
CTSW_3	59	0	0	0	0	0	0.000154919	0	0	0	0	0	1	0	0	0	0	0
AGTR1_6	8	0	0	0	0	0	2.1e-05	0	0	0	0	0	1	0	0	0	0	0
PAFAH2_3	48	0	0	0	0	0	0.000126036	0	0	0	0	0	1	0	0	0	0	0
KCNJ8_3	72	0	0	0	0	0	0.000189053	0	0	0	0	0	1	0	0	0	0	0
DST_3	22	0	0	0	0	0	5.78e-05	0	0	0	0	0	1	0	0	0	0	0
OR8I2_1	19	0	0	0	0	0	4.99e-05	0	0	0	0	0	1	0	0	0	0	0
SFMBT2_6	81	0	0	0	0	0	0.000212685	0	0	0	0	0	1	0	0	0	0	0
ZMYM3_9	32	0	0	0	0	0	8.4e-05	0	0	0	0	0	1	0	0	0	0	0
CECR1_8	29	0	0	0	0	0	7.61e-05	0	0	0	0	0	1	0	0	0	0	0
CLEC4F_1	23	0	0	0	0	0	6.04e-05	0	0	0	0	0	1	0	0	0	0	0
CARNS1_1	11	0	0	0	0	0	2.89e-05	0	0	0	0	0	1	0	0	0	0	0
RASL11A_1	46	0	0	0	0	0	0.000120784	0	0	0	0	0	1	0	0	0	0	0
SORBS1_3	71	0	0	0	0	0	0.000186428	0	0	0	0	0	1	0	0	0	0	0
UHRF1_11	111	0	0	0	0	0	0.000291457	0	0	0	0	0	1	0	0	0	0	0
EHD2_2	15	0	0	0	0	0	3.94e-05	0	0	0	0	0	1	0	0	0	0	0
NCALD_4	42	0	0	0	0	0	0.000110281	0	0	0	0	0	1	0	0	0	0	0
EIF2AK2_4	99	0	0	0	0	0	0.000259948	0	0	0	0	0	1	0	0	0	0	0
DIAPH1_2	30	0	0	0	0	0	7.88e-05	0	0	0	0	0	1	0	0	0	0	0
LRRIQ1_3	24	0	0	0	0	0	6.3e-05	0	0	0	0	0	1	0	0	0	0	0
PRDM1_2	41	0	0	0	0	0	0.000107655	0	0	0	0	0	1	0	0	0	0	0
CDK1_1	163	0	0	0	0	0	0.000427996	0	0	0	0	0	1	0	0	0	0	0
PGLYRP3_1	70	0	0	0	0	0	0.000183802	0	0	0	0	0	1	0	0	0	0	0
SELPLG_3	54	0	0	0	0	0	0.00014179	0	0	0	0	0	1	0	0	0	0	0
C8orf4_3	25	0	0	0	0	0	6.56e-05	0	0	0	0	0	1	0	0	0	0	0
NBPF9_1	54	0	0	0	0	0	0.00014179	0	0	0	0	0	1	0	0	0	0	0
SATL1_3	26	0	0	0	0	0	6.83e-05	0	0	0	0	0	1	0	0	0	0	0
PIGA_1	62	0	0	0	0	0	0.000162796	0	0	0	0	0	1	0	0	0	0	0
HMG20A_3	33	0	0	0	0	0	8.66e-05	0	0	0	0	0	1	0	0	0	0	0
BBS2_2	90	1	0	0	0	0	0.000236317	1.38e-05	0	0	0	0	1	0.0583884	0	0	0	0
PIF1_1	31	0	0	0	0	0	8.14e-05	0	0	0	0	0	1	0	0	0	0	0
DOLPP1_3	54	0	0	0	0	0	0.00014179	0	0	0	0	0	1	0	0	0	0	0
BOD1L2_3	75	0	0	0	0	0	0.000196931	0	0	0	0	0	1	0	0	0	0	0
PDLIM1_2	35	0	0	0	0	0	9.19e-05	0	0	0	0	0	1	0	0	0	0	0
USP1_1	59	0	0	0	0	0	0.000154919	0	0	0	0	0	1	0	0	0	0	0
APLP2_5	15	0	0	0	0	0	3.94e-05	0	0	0	0	0	1	0	0	0	0	0
XXYLT1_3	61	0	0	0	0	0	0.00016017	0	0	0	0	0	1	0	0	0	0	0
TRAF5_9	110	0	0	0	0	0	0.000288831	0	0	0	0	0	1	0	0	0	0	0
TIMM10_2	15	0	0	0	0	0	3.94e-05	0	0	0	0	0	1	0	0	0	0	0
ZNF211_6	67	0	0	0	0	0	0.000175925	0	0	0	0	0	1	0	0	0	0	0
SMPD4_1	23	0	0	0	0	0	6.04e-05	0	0	0	0	0	1	0	0	0	0	0
APOBEC3D_1	16	0	0	0	0	0	4.2e-05	0	0	0	0	0	1	0	0	0	0	0
CRY2_4	18	0	0	0	0	0	4.73e-05	0	0	0	0	0	1	0	0	0	0	0
TMC6_3	42	0	0	0	0	0	0.000110281	0	0	0	0	0	1	0	0	0	0	0
AGAP3_3	49	0	0	0	0	0	0.000128661	0	0	0	0	0	1	0	0	0	0	0
MOBP_3	45	0	0	0	0	0	0.000118158	0	0	0	0	0	1	0	0	0	0	0
KIAA1217_11	55	2	0	0	0	0	0.000144416	2.76e-05	0	0	0	0	1	0.191089	0	0	0	0
TMEM217_6	26	0	0	0	0	0	6.83e-05	0	0	0	0	0	1	0	0	0	0	0
EFHC2_3	82	0	0	0	0	0	0.000215311	0	0	0	0	0	1	0	0	0	0	0
ASB15_1	28	0	0	0	0	0	7.35e-05	0	0	0	0	0	1	0	0	0	0	0
PLA2G2D_1	64	0	0	0	0	0	0.000168047	0	0	0	0	0	1	0	0	0	0	0
STX12_3	34	0	0	0	0	0	8.93e-05	0	0	0	0	0	1	0	0	0	0	0
PCDH17_1	19	0	0	0	0	0	4.99e-05	0	0	0	0	0	1	0	0	0	0	0
REEP2_1	51	0	0	0	0	0	0.000133913	0	0	0	0	0	1	0	0	0	0	0
FLII_4	21	0	0	0	0	0	5.51e-05	0	0	0	0	0	1	0	0	0	0	0
CCDC149_5	47	0	0	0	0	0	0.00012341	0	0	0	0	0	1	0	0	0	0	0
CDRT15L2_1	31	0	0	0	0	0	8.14e-05	0	0	0	0	0	1	0	0	0	0	0
LEKR1_1	38	0	0	0	0	0	9.98e-05	0	0	0	0	0	1	0	0	0	0	0
CDYL_6	57	0	0	0	0	0	0.000149667	0	0	0	0	0	1	0	0	0	0	0
STX11_3	90	0	0	0	0	0	0.000236317	0	0	0	0	0	1	0	0	0	0	0
DNAJC19_2	61	0	0	0	0	0	0.00016017	0	0	0	0	0	1	0	0	0	0	0
VPRBP_3	50	0	0	0	0	0	0.000131287	0	0	0	0	0	1	0	0	0	0	0
AKR7A3_2	16	0	0	0	0	0	4.2e-05	0	0	0	0	0	1	0	0	0	0	0
SRXN1_1	15	0	0	0	0	0	3.94e-05	0	0	0	0	0	1	0	0	0	0	0
FSTL3_1	19	0	0	0	0	0	4.99e-05	0	0	0	0	0	1	0	0	0	0	0
LOC100506422_1	69	0	0	0	0	0	0.000181176	0	0	0	0	0	1	0	0	0	0	0
SUN1_1	89	0	0	0	0	0	0.000233691	0	0	0	0	0	1	0	0	0	0	0
OR6K2_2	29	1	0	0	0	0	7.61e-05	1.38e-05	0	0	0	0	1	0.181206	0	0	0	0
AP1M1_2	43	0	0	0	0	0	0.000112907	0	0	0	0	0	1	0	0	0	0	0
FAM53A_2	92	0	0	0	0	0	0.000241568	0	0	0	0	0	1	0	0	0	0	0
ERP29_2	22	0	0	0	0	0	5.78e-05	0	0	0	0	0	1	0	0	0	0	0
FAF2_2	72	0	0	0	0	0	0.000189053	0	0	0	0	0	1	0	0	0	0	0
TBC1D23_1	29	0	0	0	0	0	7.61e-05	0	0	0	0	0	1	0	0	0	0	0
CHAC2_3	23	0	0	0	0	0	6.04e-05	0	0	0	0	0	1	0	0	0	0	0
UGT2B28_3	82	0	0	0	0	0	0.000215311	0	0	0	0	0	1	0	0	0	0	0
FAM136A_1	40	0	0	0	0	0	0.00010503	0	0	0	0	0	1	0	0	0	0	0
ARHGEF6_2	34	0	0	0	0	0	8.93e-05	0	0	0	0	0	1	0	0	0	0	0
SFTA2_2	33	0	0	0	0	0	8.66e-05	0	0	0	0	0	1	0	0	0	0	0
ALDH1A2_4	67	0	0	0	0	0	0.000175925	0	0	0	0	0	1	0	0	0	0	0
SBF2_1	37	0	0	0	0	0	9.72e-05	0	0	0	0	0	1	0	0	0	0	0
GJB6_6	41	0	0	0	0	0	0.000107655	0	0	0	0	0	1	0	0	0	0	0
SPATA31A2_2	32	0	0	0	0	0	8.4e-05	0	0	0	0	0	1	0	0	0	0	0
DEF6_1	55	0	0	0	0	0	0.000144416	0	0	0	0	0	1	0	0	0	0	0
YY2_2	136	0	0	0	0	0	0.000357101	0	0	0	0	0	1	0	0	0	0	0
HIPK1_8	66	0	0	0	0	0	0.000173299	0	0	0	0	0	1	0	0	0	0	0
GTDC1_10	16	0	0	0	0	0	4.2e-05	0	0	0	0	0	1	0	0	0	0	0
PNKD_3	24	0	0	0	0	0	6.3e-05	0	0	0	0	0	1	0	0	0	0	0
MRC2_1	76	0	0	0	0	0	0.000199556	0	0	0	0	0	1	0	0	0	0	0
GLYR1_1	64	0	0	0	0	0	0.000168047	0	0	0	0	0	1	0	0	0	0	0
ETV3L_3	29	0	0	0	0	0	7.61e-05	0	0	0	0	0	1	0	0	0	0	0
TSKU_5	62	0	0	0	0	0	0.000162796	0	0	0	0	0	1	0	0	0	0	0
FAM217A_2	32	0	0	0	0	0	8.4e-05	0	0	0	0	0	1	0	0	0	0	0
NEK4_2	92	0	0	0	0	0	0.000241568	0	0	0	0	0	1	0	0	0	0	0
GOLGA6L4_2	124	0	0	0	0	0	0.000325592	0	0	0	0	0	1	0	0	0	0	0
HPCAL1_3	25	0	0	0	0	0	6.56e-05	0	0	0	0	0	1	0	0	0	0	0
TOPORS_3	26	0	0	0	0	0	6.83e-05	0	0	0	0	0	1	0	0	0	0	0
POMC_3	89	0	0	0	0	0	0.000233691	0	0	0	0	0	1	0	0	0	0	0
KIAA1324_3	15	0	0	0	0	0	3.94e-05	0	0	0	0	0	1	0	0	0	0	0
CHRNB4_1	23	0	0	0	0	0	6.04e-05	0	0	0	0	0	1	0	0	0	0	0
ATP13A3_2	31	0	0	0	0	0	8.14e-05	0	0	0	0	0	1	0	0	0	0	0
AHI1_1	61	3	0	0	0	0	0.00016017	4.14e-05	0	0	0	0	1	0.258441	0	0	0	0
SLC29A1_5	27	1	1	0	0	0	7.09e-05	1.38e-05	1.3e-05	0	0	0	1	0.194628	0.183609	0	0	0
OR6C75_1	20	0	0	0	0	0	5.25e-05	0	0	0	0	0	1	0	0	0	0	0
SOAT2_1	51	0	0	0	0	0	0.000133913	0	0	0	0	0	1	0	0	0	0	0
WNT8A_1	20	0	0	0	0	0	5.25e-05	0	0	0	0	0	1	0	0	0	0	0
ZNF565_2	43	0	0	0	0	0	0.000112907	0	0	0	0	0	1	0	0	0	0	0
TSR3_3	35	0	0	0	0	0	9.19e-05	0	0	0	0	0	1	0	0	0	0	0
NLRP5_2	87	0	0	0	0	0	0.000228439	0	0	0	0	0	1	0	0	0	0	0
ROPN1_3	11	0	0	0	0	0	2.89e-05	0	0	0	0	0	1	0	0	0	0	0
GUSB_1	38	0	0	0	0	0	9.98e-05	0	0	0	0	0	1	0	0	0	0	0
MCTS1_4	87	0	0	0	0	0	0.000228439	0	0	0	0	0	1	0	0	0	0	0
IL22RA1_2	55	0	0	0	0	0	0.000144416	0	0	0	0	0	1	0	0	0	0	0
PIANP_4	49	0	0	0	0	0	0.000128661	0	0	0	0	0	1	0	0	0	0	0
MDN1_1	45	0	0	0	0	0	0.000118158	0	0	0	0	0	1	0	0	0	0	0
RAB11A_2	9	0	0	0	0	0	2.36e-05	0	0	0	0	0	1	0	0	0	0	0
PES1_3	143	1	0	0	0	0	0.000375481	1.38e-05	0	0	0	0	1	0.036748	0	0	0	0
ZKSCAN2_1	19	0	0	0	0	0	4.99e-05	0	0	0	0	0	1	0	0	0	0	0
TOR4A_2	33	0	0	0	0	0	8.66e-05	0	0	0	0	0	1	0	0	0	0	0
DNAJC7_5	131	0	0	0	0	0	0.000343972	0	0	0	0	0	1	0	0	0	0	0
PEX3_3	33	0	0	0	0	0	8.66e-05	0	0	0	0	0	1	0	0	0	0	0
HS3ST2_2	7	0	0	0	0	0	1.84e-05	0	0	0	0	0	1	0	0	0	0	0
TBCE_3	79	0	0	0	0	0	0.000207434	0	0	0	0	0	1	0	0	0	0	0
FOXE1_3	10	0	0	0	0	0	2.63e-05	0	0	0	0	0	1	0	0	0	0	0
DOPEY2_2	90	0	0	0	0	0	0.000236317	0	0	0	0	0	1	0	0	0	0	0
PHYKPL_2	27	0	0	0	0	0	7.09e-05	0	0	0	0	0	1	0	0	0	0	0
INCA1_3	34	0	0	0	0	0	8.93e-05	0	0	0	0	0	1	0	0	0	0	0
MOBP_4	91	0	0	0	0	0	0.000238942	0	0	0	0	0	1	0	0	0	0	0
SPIN3_2	52	0	0	0	0	0	0.000136539	0	0	0	0	0	1	0	0	0	0	0
SLC37A3_3	62	0	0	0	0	0	0.000162796	0	0	0	0	0	1	0	0	0	0	0
ZNF287_3	54	0	0	0	0	0	0.00014179	0	0	0	0	0	1	0	0	0	0	0
OR13J1_2	18	0	0	0	0	0	4.73e-05	0	0	0	0	0	1	0	0	0	0	0
ITGAX_2	34	0	0	0	0	0	8.93e-05	0	0	0	0	0	1	0	0	0	0	0
IL19_6	16	0	0	0	0	0	4.2e-05	0	0	0	0	0	1	0	0	0	0	0
KIAA1467_1	44	0	0	0	0	0	0.000115533	0	0	0	0	0	1	0	0	0	0	0
NHLRC2_2	29	0	0	0	0	0	7.61e-05	0	0	0	0	0	1	0	0	0	0	0
TPI1_2	26	0	0	0	0	0	6.83e-05	0	0	0	0	0	1	0	0	0	0	0
RTTN_1	113	0	0	0	0	0	0.000296709	0	0	0	0	0	1	0	0	0	0	0
CPEB2_1	44	0	0	0	0	0	0.000115533	0	0	0	0	0	1	0	0	0	0	0
MCMDC2_4	47	0	0	0	0	0	0.00012341	0	0	0	0	0	1	0	0	0	0	0
CYP2A6_3	63	0	0	0	0	0	0.000165422	0	0	0	0	0	1	0	0	0	0	0
DGKZ_8	47	0	0	0	0	0	0.00012341	0	0	0	0	0	1	0	0	0	0	0
RUFY2_6	25	0	0	0	0	0	6.56e-05	0	0	0	0	0	1	0	0	0	0	0
SS18L2_3	26	0	0	0	0	0	6.83e-05	0	0	0	0	0	1	0	0	0	0	0
CA10_8	61	0	0	0	0	0	0.00016017	0	0	0	0	0	1	0	0	0	0	0
ADO_1	14	0	0	0	0	0	3.68e-05	0	0	0	0	0	1	0	0	0	0	0
EPS8_3	43	0	0	0	0	0	0.000112907	0	0	0	0	0	1	0	0	0	0	0
AK8_3	15	0	0	0	0	0	3.94e-05	0	0	0	0	0	1	0	0	0	0	0
DLGAP1_2	80	0	0	0	0	0	0.000210059	0	0	0	0	0	1	0	0	0	0	0
SYNPR_2	29	0	0	0	0	0	7.61e-05	0	0	0	0	0	1	0	0	0	0	0
AGO3_3	47	0	0	0	0	0	0.00012341	0	0	0	0	0	1	0	0	0	0	0
GABRR2_3	38	0	0	0	0	0	9.98e-05	0	0	0	0	0	1	0	0	0	0	0
SUPT20HL1_2	35	0	0	0	0	0	9.19e-05	0	0	0	0	0	1	0	0	0	0	0
RAB23_4	42	0	0	0	0	0	0.000110281	0	0	0	0	0	1	0	0	0	0	0
FXYD4_3	40	0	0	0	0	0	0.00010503	0	0	0	0	0	1	0	0	0	0	0
MEF2D_4	48	0	0	0	0	0	0.000126036	0	0	0	0	0	1	0	0	0	0	0
DIEXF_1	66	0	0	0	0	0	0.000173299	0	0	0	0	0	1	0	0	0	0	0
ZDHHC15_3	18	0	0	0	0	0	4.73e-05	0	0	0	0	0	1	0	0	0	0	0
TMA16_1	23	0	0	0	0	0	6.04e-05	0	0	0	0	0	1	0	0	0	0	0
NUP35_6	32	0	0	0	0	0	8.4e-05	0	0	0	0	0	1	0	0	0	0	0
HOXA10_3	58	0	0	0	0	0	0.000152293	0	0	0	0	0	1	0	0	0	0	0
GRID2IP_2	39	0	0	0	0	0	0.000102404	0	0	0	0	0	1	0	0	0	0	0
FNDC4_1	31	0	0	0	0	0	8.14e-05	0	0	0	0	0	1	0	0	0	0	0
MMAA_1	63	0	0	0	0	0	0.000165422	0	0	0	0	0	1	0	0	0	0	0
ATP6V0A4_5	74	0	0	0	0	0	0.000194305	0	0	0	0	0	1	0	0	0	0	0
UBAC2_3	37	0	0	0	0	0	9.72e-05	0	0	0	0	0	1	0	0	0	0	0
LGALS4_3	11	0	0	0	0	0	2.89e-05	0	0	0	0	0	1	0	0	0	0	0
NR2F2_10	12	0	0	0	0	0	3.15e-05	0	0	0	0	0	1	0	0	0	0	0
RND3_1	25	1	0	0	0	0	6.56e-05	1.38e-05	0	0	0	0	1	0.210198	0	0	0	0
RPS15_2	37	0	0	0	0	0	9.72e-05	0	0	0	0	0	1	0	0	0	0	0
LAMTOR2_1	12	0	0	0	0	0	3.15e-05	0	0	0	0	0	1	0	0	0	0	0
ZNF721_2	10	0	0	0	0	0	2.63e-05	0	0	0	0	0	1	0	0	0	0	0
DUSP15_1	71	0	0	0	0	0	0.000186428	0	0	0	0	0	1	0	0	0	0	0
BLOC1S4_1	17	0	0	0	0	0	4.46e-05	0	0	0	0	0	1	0	0	0	0	0
SHISA7_1	9	0	0	0	0	0	2.36e-05	0	0	0	0	0	1	0	0	0	0	0
DNAJB6_2	100	0	0	0	0	0	0.000262574	0	0	0	0	0	1	0	0	0	0	0
OR51I2_3	32	0	0	0	0	0	8.4e-05	0	0	0	0	0	1	0	0	0	0	0
FIGF_2	64	0	0	0	0	0	0.000168047	0	0	0	0	0	1	0	0	0	0	0
TLR4_1	36	0	0	0	0	0	9.45e-05	0	0	0	0	0	1	0	0	0	0	0
NIPSNAP3A_3	58	0	0	0	0	0	0.000152293	0	0	0	0	0	1	0	0	0	0	0
C19orf52_1	31	0	0	0	0	0	8.14e-05	0	0	0	0	0	1	0	0	0	0	0
ZNF407_1	59	0	0	0	0	0	0.000154919	0	0	0	0	0	1	0	0	0	0	0
G3BP2_4	46	0	0	0	0	0	0.000120784	0	0	0	0	0	1	0	0	0	0	0
EIF4E_5	19	0	0	0	0	0	4.99e-05	0	0	0	0	0	1	0	0	0	0	0
TAF9B_2	58	0	0	0	0	0	0.000152293	0	0	0	0	0	1	0	0	0	0	0
MFHAS1_1	42	0	0	0	0	0	0.000110281	0	0	0	0	0	1	0	0	0	0	0
CYP4A11_1	30	0	0	0	0	0	7.88e-05	0	0	0	0	0	1	0	0	0	0	0
MAP4K1_1	33	0	0	0	0	0	8.66e-05	0	0	0	0	0	1	0	0	0	0	0
CSRP1_4	11	0	0	0	0	0	2.89e-05	0	0	0	0	0	1	0	0	0	0	0
EPHX1_1	29	0	0	0	0	0	7.61e-05	0	0	0	0	0	1	0	0	0	0	0
CXCL12_1	20	0	0	0	0	0	5.25e-05	0	0	0	0	0	1	0	0	0	0	0
DDX11_1	30	0	0	0	0	0	7.88e-05	0	0	0	0	0	1	0	0	0	0	0
MAP2K4_3	16	0	0	0	0	0	4.2e-05	0	0	0	0	0	1	0	0	0	0	0
MYL1_5	26	0	0	0	0	0	6.83e-05	0	0	0	0	0	1	0	0	0	0	0
TEN1_1	75	1	3	0	0	0	0.000196931	1.38e-05	3.91e-05	0	0	0	1	0.0700661	0.198298	0	0	0
FKBP1B_2	38	0	0	0	0	0	9.98e-05	0	0	0	0	0	1	0	0	0	0	0
SZT2_2	51	0	0	0	0	0	0.000133913	0	0	0	0	0	1	0	0	0	0	0
REEP6_3	5	0	0	0	0	0	1.31e-05	0	0	0	0	0	1	0	0	0	0	0
YPEL5_2	23	0	0	0	0	0	6.04e-05	0	0	0	0	0	1	0	0	0	0	0
INHBB_3	37	0	0	0	0	0	9.72e-05	0	0	0	0	0	1	0	0	0	0	0
TTC14_2	52	0	0	0	0	0	0.000136539	0	0	0	0	0	1	0	0	0	0	0
IL17B_3	61	0	0	0	0	0	0.00016017	0	0	0	0	0	1	0	0	0	0	0
NKAP_2	33	0	0	0	0	0	8.66e-05	0	0	0	0	0	1	0	0	0	0	0
RPS18_3	46	0	0	0	0	0	0.000120784	0	0	0	0	0	1	0	0	0	0	0
ZNF385B_4	43	0	0	0	0	0	0.000112907	0	0	0	0	0	1	0	0	0	0	0
CDC20B_1	8	0	0	0	0	0	2.1e-05	0	0	0	0	0	1	0	0	0	0	0
FAM135B_3	36	0	0	0	0	0	9.45e-05	0	0	0	0	0	1	0	0	0	0	0
SLAMF6_1	50	0	0	0	0	0	0.000131287	0	0	0	0	0	1	0	0	0	0	0
CCDC23_3	32	0	0	0	0	0	8.4e-05	0	0	0	0	0	1	0	0	0	0	0
MARCH7_2	16	0	0	0	0	0	4.2e-05	0	0	0	0	0	1	0	0	0	0	0
ZNRF1_3	27	0	0	0	0	0	7.09e-05	0	0	0	0	0	1	0	0	0	0	0
PIK3R4_2	26	0	0	0	0	0	6.83e-05	0	0	0	0	0	1	0	0	0	0	0
MAPK15_3	31	0	0	0	0	0	8.14e-05	0	0	0	0	0	1	0	0	0	0	0
ST6GALNAC6_8	84	0	0	0	0	0	0.000220562	0	0	0	0	0	1	0	0	0	0	0
ZNF7_3	64	0	0	0	0	0	0.000168047	0	0	0	0	0	1	0	0	0	0	0
GDF5_1	25	0	0	0	0	0	6.56e-05	0	0	0	0	0	1	0	0	0	0	0
ALG10B_3	13	0	0	0	0	0	3.41e-05	0	0	0	0	0	1	0	0	0	0	0
PCDHAC2_2	29	0	0	0	0	0	7.61e-05	0	0	0	0	0	1	0	0	0	0	0
SSBP3_1	51	1	0	0	0	0	0.000133913	1.38e-05	0	0	0	0	1	0.103038	0	0	0	0
ZNF432_2	38	0	0	0	0	0	9.98e-05	0	0	0	0	0	1	0	0	0	0	0
GREM1_2	56	0	0	0	0	0	0.000147041	0	0	0	0	0	1	0	0	0	0	0
OTOP1_2	8	0	0	0	0	0	2.1e-05	0	0	0	0	0	1	0	0	0	0	0
FOCAD_3	132	1	0	0	0	0	0.000346598	1.38e-05	0	0	0	0	1	0.0398103	0	0	0	0
MEF2C_8	75	0	0	0	0	0	0.000196931	0	0	0	0	0	1	0	0	0	0	0
UGT1A6_6	3	0	0	0	0	0	7.88e-06	0	0	0	0	0	1	0	0	0	0	0
PRKCZ_1	33	0	0	0	0	0	8.66e-05	0	0	0	0	0	1	0	0	0	0	0
ARMCX5-GPRASP2_1	111	0	0	0	0	0	0.000291457	0	0	0	0	0	1	0	0	0	0	0
NPAP1_1	50	0	0	0	0	0	0.000131287	0	0	0	0	0	1	0	0	0	0	0
PEPD_1	57	0	0	0	0	0	0.000149667	0	0	0	0	0	1	0	0	0	0	0
SORBS2_10	53	0	0	0	0	0	0.000139164	0	0	0	0	0	1	0	0	0	0	0
PRR5L_1	71	0	0	0	0	0	0.000186428	0	0	0	0	0	1	0	0	0	0	0
FAM129B_5	18	0	0	0	0	0	4.73e-05	0	0	0	0	0	1	0	0	0	0	0
OR13C3_3	145	0	0	0	0	0	0.000380732	0	0	0	0	0	1	0	0	0	0	0
EIF4G3_3	76	0	0	0	0	0	0.000199556	0	0	0	0	0	1	0	0	0	0	0
FAM170A_3	97	0	0	0	0	0	0.000254697	0	0	0	0	0	1	0	0	0	0	0
ANKRD12_1	46	0	0	0	0	0	0.000120784	0	0	0	0	0	1	0	0	0	0	0
PPP1R1A_2	49	0	0	0	0	0	0.000128661	0	0	0	0	0	1	0	0	0	0	0
TMEM63C_1	28	0	0	0	0	0	7.35e-05	0	0	0	0	0	1	0	0	0	0	0
IFI27_3	79	0	0	0	0	0	0.000207434	0	0	0	0	0	1	0	0	0	0	0
ILVBL_2	41	0	0	0	0	0	0.000107655	0	0	0	0	0	1	0	0	0	0	0
GMNC_3	28	1	0	0	0	0	7.35e-05	1.38e-05	0	0	0	0	1	0.187677	0	0	0	0
GAS7_4	108	0	0	0	0	0	0.00028358	0	0	0	0	0	1	0	0	0	0	0
EPS15_5	102	0	0	0	0	0	0.000267826	0	0	0	0	0	1	0	0	0	0	0
C19orf67_2	24	0	0	0	0	0	6.3e-05	0	0	0	0	0	1	0	0	0	0	0
LARP7_2	40	0	0	0	0	0	0.00010503	0	0	0	0	0	1	0	0	0	0	0
RAB5C_1	23	0	0	0	0	0	6.04e-05	0	0	0	0	0	1	0	0	0	0	0
COLQ_6	32	0	0	0	0	0	8.4e-05	0	0	0	0	0	1	0	0	0	0	0
ZUFSP_2	85	0	0	0	0	0	0.000223188	0	0	0	0	0	1	0	0	0	0	0
SUPT3H_3	54	0	0	0	0	0	0.00014179	0	0	0	0	0	1	0	0	0	0	0
PELI1_1	17	0	0	0	0	0	4.46e-05	0	0	0	0	0	1	0	0	0	0	0
SUPT16H_3	19	0	0	0	0	0	4.99e-05	0	0	0	0	0	1	0	0	0	0	0
GBAS_3	79	0	0	0	0	0	0.000207434	0	0	0	0	0	1	0	0	0	0	0
VASN_2	59	0	0	0	0	0	0.000154919	0	0	0	0	0	1	0	0	0	0	0
EPDR1_3	31	0	0	0	0	0	8.14e-05	0	0	0	0	0	1	0	0	0	0	0
AJUBA_2	33	0	0	0	0	0	8.66e-05	0	0	0	0	0	1	0	0	0	0	0
FAM199X_3	17	0	0	0	0	0	4.46e-05	0	0	0	0	0	1	0	0	0	0	0
ATP5B_1	18	0	0	0	0	0	4.73e-05	0	0	0	0	0	1	0	0	0	0	0
MYO1C_7	79	0	0	0	0	0	0.000207434	0	0	0	0	0	1	0	0	0	0	0
KLRF2_3	6	0	0	0	0	0	1.58e-05	0	0	0	0	0	1	0	0	0	0	0
C14orf178_2	12	0	0	0	0	0	3.15e-05	0	0	0	0	0	1	0	0	0	0	0
PCDHGA10_2	24	0	0	0	0	0	6.3e-05	0	0	0	0	0	1	0	0	0	0	0
SERPINE2_4	62	0	0	0	0	0	0.000162796	0	0	0	0	0	1	0	0	0	0	0
SENP8_3	73	0	0	0	0	0	0.000191679	0	0	0	0	0	1	0	0	0	0	0
DDX58_2	38	0	0	0	0	0	9.98e-05	0	0	0	0	0	1	0	0	0	0	0
RAD51D_3	20	0	0	0	0	0	5.25e-05	0	0	0	0	0	1	0	0	0	0	0
GNAL_5	37	0	0	0	0	0	9.72e-05	0	0	0	0	0	1	0	0	0	0	0
PGAP1_2	28	0	0	0	0	0	7.35e-05	0	0	0	0	0	1	0	0	0	0	0
PARVG_2	50	0	0	0	0	0	0.000131287	0	0	0	0	0	1	0	0	0	0	0
IL2RA_3	61	0	0	0	0	0	0.00016017	0	0	0	0	0	1	0	0	0	0	0
COL21A1_3	46	0	0	0	0	0	0.000120784	0	0	0	0	0	1	0	0	0	0	0
POLR3B_3	116	0	0	0	0	0	0.000304586	0	0	0	0	0	1	0	0	0	0	0
SLC39A12_1	62	0	0	0	0	0	0.000162796	0	0	0	0	0	1	0	0	0	0	0
ZC3H11A_3	53	0	0	0	0	0	0.000139164	0	0	0	0	0	1	0	0	0	0	0
IZUMO4_1	14	0	0	0	0	0	3.68e-05	0	0	0	0	0	1	0	0	0	0	0
FOXP1_17	65	0	0	0	0	0	0.000170673	0	0	0	0	0	1	0	0	0	0	0
RNF150_2	45	0	0	0	0	0	0.000118158	0	0	0	0	0	1	0	0	0	0	0
FBXO28_2	37	0	0	0	0	0	9.72e-05	0	0	0	0	0	1	0	0	0	0	0
SSR4_4	47	1	0	0	0	0	0.00012341	1.38e-05	0	0	0	0	1	0.111808	0	0	0	0
MRFAP1_1	18	0	0	0	0	0	4.73e-05	0	0	0	0	0	1	0	0	0	0	0
KCNJ1_4	72	0	0	0	0	0	0.000189053	0	0	0	0	0	1	0	0	0	0	0
TMCO6_2	29	0	0	0	0	0	7.61e-05	0	0	0	0	0	1	0	0	0	0	0
TREX1_3	31	0	0	0	0	0	8.14e-05	0	0	0	0	0	1	0	0	0	0	0
KLHL13_6	60	0	0	0	0	0	0.000157544	0	0	0	0	0	1	0	0	0	0	0
GPRC5C_3	39	0	0	0	0	0	0.000102404	0	0	0	0	0	1	0	0	0	0	0
EPHA8_2	39	0	0	0	0	0	0.000102404	0	0	0	0	0	1	0	0	0	0	0
HLA-DQB2_3	9	0	0	0	0	0	2.36e-05	0	0	0	0	0	1	0	0	0	0	0
CCDC96_1	44	0	0	0	0	0	0.000115533	0	0	0	0	0	1	0	0	0	0	0
MTHFS_3	25	0	0	0	0	0	6.56e-05	0	0	0	0	0	1	0	0	0	0	0
SNX20_3	17	0	0	0	0	0	4.46e-05	0	0	0	0	0	1	0	0	0	0	0
SPANXN1_1	57	0	0	0	0	0	0.000149667	0	0	0	0	0	1	0	0	0	0	0
TNIP2_6	17	0	0	0	0	0	4.46e-05	0	0	0	0	0	1	0	0	0	0	0
IKBKG_2	35	0	0	0	0	0	9.19e-05	0	0	0	0	0	1	0	0	0	0	0
EPHX1_8	117	0	0	0	0	0	0.000307212	0	0	0	0	0	1	0	0	0	0	0
ZNF596_1	34	0	0	0	0	0	8.93e-05	0	0	0	0	0	1	0	0	0	0	0
STK4_3	29	0	0	0	0	0	7.61e-05	0	0	0	0	0	1	0	0	0	0	0
KIAA0947_2	113	0	0	0	0	0	0.000296709	0	0	0	0	0	1	0	0	0	0	0
MTRNR2L3_3	38	0	0	0	0	0	9.98e-05	0	0	0	0	0	1	0	0	0	0	0
ASAH1_1	77	0	0	0	0	0	0.000202182	0	0	0	0	0	1	0	0	0	0	0
CEP85_3	34	0	0	0	0	0	8.93e-05	0	0	0	0	0	1	0	0	0	0	0
COQ10A_4	61	0	0	0	0	0	0.00016017	0	0	0	0	0	1	0	0	0	0	0
KCNJ2_2	40	0	0	0	0	0	0.00010503	0	0	0	0	0	1	0	0	0	0	0
CES5A_2	94	0	0	0	0	0	0.00024682	0	0	0	0	0	1	0	0	0	0	0
OR10AG1_3	38	0	0	0	0	0	9.98e-05	0	0	0	0	0	1	0	0	0	0	0
MYSM1_1	63	0	0	0	0	0	0.000165422	0	0	0	0	0	1	0	0	0	0	0
KLHDC8A_2	41	0	0	0	0	0	0.000107655	0	0	0	0	0	1	0	0	0	0	0
ULBP2_1	36	0	0	0	0	0	9.45e-05	0	0	0	0	0	1	0	0	0	0	0
PPP1R12C_3	53	0	0	0	0	0	0.000139164	0	0	0	0	0	1	0	0	0	0	0
SF3A2_3	10	0	0	0	0	0	2.63e-05	0	0	0	0	0	1	0	0	0	0	0
GPR98_2	62	0	0	0	0	0	0.000162796	0	0	0	0	0	1	0	0	0	0	0
CALML5_1	52	0	0	0	0	0	0.000136539	0	0	0	0	0	1	0	0	0	0	0
MDP1_2	90	0	0	0	0	0	0.000236317	0	0	0	0	0	1	0	0	0	0	0
TPD52_3	41	0	0	0	0	0	0.000107655	0	0	0	0	0	1	0	0	0	0	0
LOC100129697_1	40	0	0	0	0	0	0.00010503	0	0	0	0	0	1	0	0	0	0	0
TNFRSF8_1	42	0	0	0	0	0	0.000110281	0	0	0	0	0	1	0	0	0	0	0
STK10_2	85	0	0	0	0	0	0.000223188	0	0	0	0	0	1	0	0	0	0	0
PALM2_2	21	0	0	0	0	0	5.51e-05	0	0	0	0	0	1	0	0	0	0	0
IQCF2_2	30	0	0	0	0	0	7.88e-05	0	0	0	0	0	1	0	0	0	0	0
QSOX1_2	22	0	0	0	0	0	5.78e-05	0	0	0	0	0	1	0	0	0	0	0
HRC_3	36	0	0	0	0	0	9.45e-05	0	0	0	0	0	1	0	0	0	0	0
AKT2_2	66	0	0	0	0	0	0.000173299	0	0	0	0	0	1	0	0	0	0	0
ADD3_3	25	0	0	0	0	0	6.56e-05	0	0	0	0	0	1	0	0	0	0	0
C9orf24_1	35	0	0	0	0	0	9.19e-05	0	0	0	0	0	1	0	0	0	0	0
MRPS30_3	100	0	0	0	0	0	0.000262574	0	0	0	0	0	1	0	0	0	0	0
SLC45A4_4	34	0	0	0	0	0	8.93e-05	0	0	0	0	0	1	0	0	0	0	0
ZFAND6_7	59	0	0	0	0	0	0.000154919	0	0	0	0	0	1	0	0	0	0	0
CSN1S1_1	62	0	0	0	0	0	0.000162796	0	0	0	0	0	1	0	0	0	0	0
CDCA3_3	46	0	0	0	0	0	0.000120784	0	0	0	0	0	1	0	0	0	0	0
NNAT_1	34	0	0	0	0	0	8.93e-05	0	0	0	0	0	1	0	0	0	0	0
GPN1_5	22	0	0	0	0	0	5.78e-05	0	0	0	0	0	1	0	0	0	0	0
UNC5B_1	56	0	0	0	0	0	0.000147041	0	0	0	0	0	1	0	0	0	0	0
TEX26_3	68	0	0	0	0	0	0.00017855	0	0	0	0	0	1	0	0	0	0	0
IFI35_3	34	1	0	0	0	0	8.93e-05	1.38e-05	0	0	0	0	1	0.154558	0	0	0	0
MED10_2	36	0	0	0	0	0	9.45e-05	0	0	0	0	0	1	0	0	0	0	0
RALGPS1_4	43	0	0	0	0	0	0.000112907	0	0	0	0	0	1	0	0	0	0	0
TPCN2_2	95	0	0	0	0	0	0.000249445	0	0	0	0	0	1	0	0	0	0	0
RFPL2_9	44	0	0	0	0	0	0.000115533	0	0	0	0	0	1	0	0	0	0	0
MRPS24_1	49	0	0	0	0	0	0.000128661	0	0	0	0	0	1	0	0	0	0	0
ZNF276_3	8	0	0	0	0	0	2.1e-05	0	0	0	0	0	1	0	0	0	0	0
OR2A14_3	87	0	0	0	0	0	0.000228439	0	0	0	0	0	1	0	0	0	0	0
BAK1_3	61	0	0	0	0	0	0.00016017	0	0	0	0	0	1	0	0	0	0	0
HFE_1	64	0	0	0	0	0	0.000168047	0	0	0	0	0	1	0	0	0	0	0
RBM38_2	71	0	0	0	0	0	0.000186428	0	0	0	0	0	1	0	0	0	0	0
CD164L2_3	116	0	0	0	0	0	0.000304586	0	0	0	0	0	1	0	0	0	0	0
RAB1B_3	47	0	0	0	0	0	0.00012341	0	0	0	0	0	1	0	0	0	0	0
ECE1_3	56	0	0	0	0	0	0.000147041	0	0	0	0	0	1	0	0	0	0	0
FAM26F_3	107	0	0	0	0	0	0.000280954	0	0	0	0	0	1	0	0	0	0	0
EVI2B_2	101	0	0	0	0	0	0.0002652	0	0	0	0	0	1	0	0	0	0	0
MESP1_2	46	0	0	0	0	0	0.000120784	0	0	0	0	0	1	0	0	0	0	0
PRSS58_1	68	0	0	0	0	0	0.00017855	0	0	0	0	0	1	0	0	0	0	0
TEKT2_1	34	0	0	0	0	0	8.93e-05	0	0	0	0	0	1	0	0	0	0	0
KYNU_2	17	0	0	0	0	0	4.46e-05	0	0	0	0	0	1	0	0	0	0	0
PNRC1_1	33	0	0	0	0	0	8.66e-05	0	0	0	0	0	1	0	0	0	0	0
ZNF442_2	107	0	0	0	0	0	0.000280954	0	0	0	0	0	1	0	0	0	0	0
ZBTB22_3	40	0	0	0	0	0	0.00010503	0	0	0	0	0	1	0	0	0	0	0
FAM3C_2	42	0	0	0	0	0	0.000110281	0	0	0	0	0	1	0	0	0	0	0
RAP2C_5	48	0	0	0	0	0	0.000126036	0	0	0	0	0	1	0	0	0	0	0
PLEKHA6_2	30	0	0	0	0	0	7.88e-05	0	0	0	0	0	1	0	0	0	0	0
OPRM1_8	25	0	0	0	0	0	6.56e-05	0	0	0	0	0	1	0	0	0	0	0
TAS2R43_1	61	0	0	0	0	0	0.00016017	0	0	0	0	0	1	0	0	0	0	0
PSMB2_1	68	1	0	0	0	0	0.00017855	1.38e-05	0	0	0	0	1	0.0772788	0	0	0	0
COL4A6_1	64	0	0	0	0	0	0.000168047	0	0	0	0	0	1	0	0	0	0	0
MEPCE_2	76	0	0	0	0	0	0.000199556	0	0	0	0	0	1	0	0	0	0	0
NPPA_2	3	0	0	0	0	0	7.88e-06	0	0	0	0	0	1	0	0	0	0	0
KIAA1644_1	20	0	0	0	0	0	5.25e-05	0	0	0	0	0	1	0	0	0	0	0
SLC2A9_3	46	0	0	0	0	0	0.000120784	0	0	0	0	0	1	0	0	0	0	0
ZNF100_1	72	0	0	0	0	0	0.000189053	0	0	0	0	0	1	0	0	0	0	0
SPRY4_3	33	0	0	0	0	0	8.66e-05	0	0	0	0	0	1	0	0	0	0	0
CORO1B_2	76	0	0	0	0	0	0.000199556	0	0	0	0	0	1	0	0	0	0	0
TNFRSF12A_3	102	0	0	0	0	0	0.000267826	0	0	0	0	0	1	0	0	0	0	0
CIC_3	68	0	0	0	0	0	0.00017855	0	0	0	0	0	1	0	0	0	0	0
TNNI3K_1	41	0	0	0	0	0	0.000107655	0	0	0	0	0	1	0	0	0	0	0
ODF3L2_1	31	1	1	2	0	0	8.14e-05	1.38e-05	1.3e-05	2.4e-05	0	0	1	0.169515	0.159918	0.29441	0	0
ATP6V1C1_3	42	0	0	0	0	0	0.000110281	0	0	0	0	0	1	0	0	0	0	0
CRNKL1_5	51	0	0	0	0	0	0.000133913	0	0	0	0	0	1	0	0	0	0	0
FAM173B_3	72	0	0	0	0	0	0.000189053	0	0	0	0	0	1	0	0	0	0	0
CD83_6	37	0	0	0	0	0	9.72e-05	0	0	0	0	0	1	0	0	0	0	0
NTHL1_3	74	0	0	0	0	0	0.000194305	0	0	0	0	0	1	0	0	0	0	0
OAF_1	9	0	0	0	0	0	2.36e-05	0	0	0	0	0	1	0	0	0	0	0
CUL2_9	30	0	0	0	0	0	7.88e-05	0	0	0	0	0	1	0	0	0	0	0
SLC11A1_2	17	0	0	0	0	0	4.46e-05	0	0	0	0	0	1	0	0	0	0	0
GPRIN1_1	30	0	0	0	0	0	7.88e-05	0	0	0	0	0	1	0	0	0	0	0
OR2B11_2	49	0	0	0	0	0	0.000128661	0	0	0	0	0	1	0	0	0	0	0
CHGA_3	42	0	0	0	0	0	0.000110281	0	0	0	0	0	1	0	0	0	0	0
DYSF_5	38	0	0	0	0	0	9.98e-05	0	0	0	0	0	1	0	0	0	0	0
HLA-DOA_3	7	0	0	0	0	0	1.84e-05	0	0	0	0	0	1	0	0	0	0	0
KRTAP10-10_3	75	0	0	0	0	0	0.000196931	0	0	0	0	0	1	0	0	0	0	0
C1orf27_3	48	0	0	0	0	0	0.000126036	0	0	0	0	0	1	0	0	0	0	0
KCNMB2_5	59	0	0	0	0	0	0.000154919	0	0	0	0	0	1	0	0	0	0	0
SFRP5_3	16	0	0	0	0	0	4.2e-05	0	0	0	0	0	1	0	0	0	0	0
HABP2_1	25	0	0	0	0	0	6.56e-05	0	0	0	0	0	1	0	0	0	0	0
CLCN3_2	35	0	0	0	0	0	9.19e-05	0	0	0	0	0	1	0	0	0	0	0
PTPRU_3	58	0	0	0	0	0	0.000152293	0	0	0	0	0	1	0	0	0	0	0
CCDC65_1	46	0	0	0	0	0	0.000120784	0	0	0	0	0	1	0	0	0	0	0
ESRRG_2	24	0	0	0	0	0	6.3e-05	0	0	0	0	0	1	0	0	0	0	0
FOXD4L1_2	73	0	0	0	0	0	0.000191679	0	0	0	0	0	1	0	0	0	0	0
NUMA1_2	39	1	0	0	0	0	0.000102404	1.38e-05	0	0	0	0	1	0.134743	0	0	0	0
COX11_3	13	0	0	0	0	0	3.41e-05	0	0	0	0	0	1	0	0	0	0	0
FAM20A_2	51	0	0	0	0	0	0.000133913	0	0	0	0	0	1	0	0	0	0	0
NRP2_1	31	0	0	0	0	0	8.14e-05	0	0	0	0	0	1	0	0	0	0	0
ZNF563_2	50	0	0	0	0	0	0.000131287	0	0	0	0	0	1	0	0	0	0	0
RUSC1_5	28	0	0	0	0	0	7.35e-05	0	0	0	0	0	1	0	0	0	0	0
NRCAM_5	25	0	0	0	0	0	6.56e-05	0	0	0	0	0	1	0	0	0	0	0
GDF9_4	11	0	0	0	0	0	2.89e-05	0	0	0	0	0	1	0	0	0	0	0
RAB12_2	32	0	0	0	0	0	8.4e-05	0	0	0	0	0	1	0	0	0	0	0
C16orf45_6	75	0	0	0	0	0	0.000196931	0	0	0	0	0	1	0	0	0	0	0
NUDT8_3	42	0	0	0	0	0	0.000110281	0	0	0	0	0	1	0	0	0	0	0
CTAGE6_1	22	0	0	0	0	0	5.78e-05	0	0	0	0	0	1	0	0	0	0	0
KRTAP1-1_1	61	0	0	0	0	0	0.00016017	0	0	0	0	0	1	0	0	0	0	0
GPR128_1	76	0	0	0	0	0	0.000199556	0	0	0	0	0	1	0	0	0	0	0
MAGEE1_3	27	0	0	0	0	0	7.09e-05	0	0	0	0	0	1	0	0	0	0	0
PPP2R2C_9	37	0	0	0	0	0	9.72e-05	0	0	0	0	0	1	0	0	0	0	0
CLDND1_3	49	0	0	0	0	0	0.000128661	0	0	0	0	0	1	0	0	0	0	0
ZNF154_1	69	0	0	0	0	0	0.000181176	0	0	0	0	0	1	0	0	0	0	0
N4BP1_3	36	0	0	0	0	0	9.45e-05	0	0	0	0	0	1	0	0	0	0	0
ISG20_1	15	0	0	0	0	0	3.94e-05	0	0	0	0	0	1	0	0	0	0	0
LACTB_1	21	0	0	0	0	0	5.51e-05	0	0	0	0	0	1	0	0	0	0	0
MYBL1_1	38	0	0	0	0	0	9.98e-05	0	0	0	0	0	1	0	0	0	0	0
KAT6B_2	18	0	0	0	0	0	4.73e-05	0	0	0	0	0	1	0	0	0	0	0
DBNDD1_1	34	0	0	0	0	0	8.93e-05	0	0	0	0	0	1	0	0	0	0	0
SULT2A1_2	52	0	0	0	0	0	0.000136539	0	0	0	0	0	1	0	0	0	0	0
TEX10_2	46	0	0	0	0	0	0.000120784	0	0	0	0	0	1	0	0	0	0	0
CTGF_2	38	0	0	0	0	0	9.98e-05	0	0	0	0	0	1	0	0	0	0	0
SCARB1_1	67	0	0	0	0	0	0.000175925	0	0	0	0	0	1	0	0	0	0	0
SAE1_2	23	0	0	0	0	0	6.04e-05	0	0	0	0	0	1	0	0	0	0	0
SCNN1A_3	50	0	0	0	0	0	0.000131287	0	0	0	0	0	1	0	0	0	0	0
SH2D3C_3	40	0	0	0	0	0	0.00010503	0	0	0	0	0	1	0	0	0	0	0
CNST_2	47	0	0	0	0	0	0.00012341	0	0	0	0	0	1	0	0	0	0	0
SLC12A5_6	39	0	0	0	0	0	0.000102404	0	0	0	0	0	1	0	0	0	0	0
SPANXE_3	93	0	0	0	0	0	0.000244194	0	0	0	0	0	1	0	0	0	0	0
ERMAP_3	40	0	0	0	0	0	0.00010503	0	0	0	0	0	1	0	0	0	0	0
RNF145_2	14	0	0	0	0	0	3.68e-05	0	0	0	0	0	1	0	0	0	0	0
ZSWIM7_1	30	0	0	0	0	0	7.88e-05	0	0	0	0	0	1	0	0	0	0	0
NUMB_3	25	0	0	0	0	0	6.56e-05	0	0	0	0	0	1	0	0	0	0	0
MAP3K7CL_9	15	0	0	0	0	0	3.94e-05	0	0	0	0	0	1	0	0	0	0	0
NHSL1_3	106	0	0	0	0	0	0.000278329	0	0	0	0	0	1	0	0	0	0	0
TTC9_3	39	0	0	0	0	0	0.000102404	0	0	0	0	0	1	0	0	0	0	0
IFI35_2	32	0	0	0	0	0	8.4e-05	0	0	0	0	0	1	0	0	0	0	0
BRAP_2	57	0	0	0	0	0	0.000149667	0	0	0	0	0	1	0	0	0	0	0
PEX5_1	34	0	0	0	0	0	8.93e-05	0	0	0	0	0	1	0	0	0	0	0
DGKH_8	68	0	0	0	0	0	0.00017855	0	0	0	0	0	1	0	0	0	0	0
CELF1_6	21	0	0	0	0	0	5.51e-05	0	0	0	0	0	1	0	0	0	0	0
ZNF398_1	56	0	0	0	0	0	0.000147041	0	0	0	0	0	1	0	0	0	0	0
RHNO1_3	27	1	0	0	0	0	7.09e-05	1.38e-05	0	0	0	0	1	0.194628	0	0	0	0
NEURL2_1	13	0	0	0	0	0	3.41e-05	0	0	0	0	0	1	0	0	0	0	0
COL18A1_6	28	0	0	0	0	0	7.35e-05	0	0	0	0	0	1	0	0	0	0	0
SLC25A32_2	48	0	0	0	0	0	0.000126036	0	0	0	0	0	1	0	0	0	0	0
CREBZF_1	34	0	0	0	0	0	8.93e-05	0	0	0	0	0	1	0	0	0	0	0
FKBP11_2	47	0	0	0	0	0	0.00012341	0	0	0	0	0	1	0	0	0	0	0
EIF2AK2_5	44	0	0	0	0	0	0.000115533	0	0	0	0	0	1	0	0	0	0	0
ELFN1_3	47	0	0	0	0	0	0.00012341	0	0	0	0	0	1	0	0	0	0	0
DAPK1_5	65	0	0	0	0	0	0.000170673	0	0	0	0	0	1	0	0	0	0	0
AEN_1	27	0	0	0	0	0	7.09e-05	0	0	0	0	0	1	0	0	0	0	0
TRMT11_2	67	0	0	0	0	0	0.000175925	0	0	0	0	0	1	0	0	0	0	0
H6PD_2	17	0	0	0	0	0	4.46e-05	0	0	0	0	0	1	0	0	0	0	0
ERI3_1	41	0	0	0	0	0	0.000107655	0	0	0	0	0	1	0	0	0	0	0
PTGER4_2	49	0	0	0	0	0	0.000128661	0	0	0	0	0	1	0	0	0	0	0
KCNAB2_12	39	0	0	0	0	0	0.000102404	0	0	0	0	0	1	0	0	0	0	0
TMX2_1	56	0	0	0	0	0	0.000147041	0	0	0	0	0	1	0	0	0	0	0
SYK_8	98	0	0	0	0	0	0.000257323	0	0	0	0	0	1	0	0	0	0	0
KIAA0754_2	23	0	0	0	0	0	6.04e-05	0	0	0	0	0	1	0	0	0	0	0
TBC1D21_2	49	0	0	0	0	0	0.000128661	0	0	0	0	0	1	0	0	0	0	0
FAM72C_1	123	1	0	0	0	0	0.000322966	1.38e-05	0	0	0	0	1	0.0427233	0	0	0	0
KRTAP19-7_3	47	0	0	0	0	0	0.00012341	0	0	0	0	0	1	0	0	0	0	0
SLCO3A1_3	27	0	0	0	0	0	7.09e-05	0	0	0	0	0	1	0	0	0	0	0
SERPINF2_4	91	0	0	0	0	0	0.000238942	0	0	0	0	0	1	0	0	0	0	0
LTF_4	17	0	0	0	0	0	4.46e-05	0	0	0	0	0	1	0	0	0	0	0
COA6_5	10	0	0	0	0	0	2.63e-05	0	0	0	0	0	1	0	0	0	0	0
DOCK2_3	15	0	0	0	0	0	3.94e-05	0	0	0	0	0	1	0	0	0	0	0
RLIM_3	71	0	0	0	0	0	0.000186428	0	0	0	0	0	1	0	0	0	0	0
RPL14_5	12	0	0	0	0	0	3.15e-05	0	0	0	0	0	1	0	0	0	0	0
HPS4_1	13	0	0	0	0	0	3.41e-05	0	0	0	0	0	1	0	0	0	0	0
NBL1_17	26	0	0	0	0	0	6.83e-05	0	0	0	0	0	1	0	0	0	0	0
PRR24_1	25	0	0	0	0	0	6.56e-05	0	0	0	0	0	1	0	0	0	0	0
ELMOD3_3	60	0	0	0	0	0	0.000157544	0	0	0	0	0	1	0	0	0	0	0
ARHGEF4_4	95	2	0	0	0	0	0.000249445	2.76e-05	0	0	0	0	1	0.110631	0	0	0	0
ECD_1	5	0	0	0	0	0	1.31e-05	0	0	0	0	0	1	0	0	0	0	0
ABI1_3	56	0	0	0	0	0	0.000147041	0	0	0	0	0	1	0	0	0	0	0
KRIT1_6	64	0	0	0	0	0	0.000168047	0	0	0	0	0	1	0	0	0	0	0
SLC9B1_1	34	0	0	0	0	0	8.93e-05	0	0	0	0	0	1	0	0	0	0	0
STAU1_3	88	0	0	0	0	0	0.000231065	0	0	0	0	0	1	0	0	0	0	0
SMPD3_2	30	0	0	0	0	0	7.88e-05	0	0	0	0	0	1	0	0	0	0	0
GAS2L2_1	52	0	0	0	0	0	0.000136539	0	0	0	0	0	1	0	0	0	0	0
KDM6B_2	44	0	0	0	0	0	0.000115533	0	0	0	0	0	1	0	0	0	0	0
CDCP1_3	32	0	0	0	0	0	8.4e-05	0	0	0	0	0	1	0	0	0	0	0
SCARF2_3	32	0	0	0	0	0	8.4e-05	0	0	0	0	0	1	0	0	0	0	0
GXYLT2_1	68	0	0	0	0	0	0.00017855	0	0	0	0	0	1	0	0	0	0	0
HIST1H4D_3	51	0	0	0	0	0	0.000133913	0	0	0	0	0	1	0	0	0	0	0
AKIRIN2_2	14	0	0	0	0	0	3.68e-05	0	0	0	0	0	1	0	0	0	0	0
MVB12A_3	42	0	0	0	0	0	0.000110281	0	0	0	0	0	1	0	0	0	0	0
COPRS_2	121	0	0	0	0	0	0.000317715	0	0	0	0	0	1	0	0	0	0	0
KCNA10_3	13	0	0	0	0	0	3.41e-05	0	0	0	0	0	1	0	0	0	0	0
SLC45A4_2	136	0	0	0	0	0	0.000357101	0	0	0	0	0	1	0	0	0	0	0
SLC35F2_1	40	0	0	0	0	0	0.00010503	0	0	0	0	0	1	0	0	0	0	0
DTX3L_1	41	0	0	0	0	0	0.000107655	0	0	0	0	0	1	0	0	0	0	0
SORBS1_4	62	0	0	0	0	0	0.000162796	0	0	0	0	0	1	0	0	0	0	0
CILP_2	33	0	0	0	0	0	8.66e-05	0	0	0	0	0	1	0	0	0	0	0
XRRA1_2	12	0	0	0	0	0	3.15e-05	0	0	0	0	0	1	0	0	0	0	0
MAPT_1	18	0	0	0	0	0	4.73e-05	0	0	0	0	0	1	0	0	0	0	0
SPON2_4	38	0	0	0	0	0	9.98e-05	0	0	0	0	0	1	0	0	0	0	0
NCAPH_2	87	0	0	0	0	0	0.000228439	0	0	0	0	0	1	0	0	0	0	0
CECR1_7	91	0	0	0	0	0	0.000238942	0	0	0	0	0	1	0	0	0	0	0
RHOT2_3	75	0	0	0	0	0	0.000196931	0	0	0	0	0	1	0	0	0	0	0
C17orf112_3	92	0	0	0	0	0	0.000241568	0	0	0	0	0	1	0	0	0	0	0
CDK4_2	30	0	0	0	0	0	7.88e-05	0	0	0	0	0	1	0	0	0	0	0
DYNLT3_3	41	0	0	0	0	0	0.000107655	0	0	0	0	0	1	0	0	0	0	0
ZBTB21_1	13	0	0	0	0	0	3.41e-05	0	0	0	0	0	1	0	0	0	0	0
RIT2_1	30	0	0	0	0	0	7.88e-05	0	0	0	0	0	1	0	0	0	0	0
ESYT2_3	17	0	0	0	0	0	4.46e-05	0	0	0	0	0	1	0	0	0	0	0
DHX58_2	57	0	0	0	0	0	0.000149667	0	0	0	0	0	1	0	0	0	0	0
PPP1R14C_2	51	0	0	0	0	0	0.000133913	0	0	0	0	0	1	0	0	0	0	0
VOPP1_3	26	0	0	0	0	0	6.83e-05	0	0	0	0	0	1	0	0	0	0	0
DGKH_2	35	0	0	0	0	0	9.19e-05	0	0	0	0	0	1	0	0	0	0	0
CNOT1_2	29	0	0	0	0	0	7.61e-05	0	0	0	0	0	1	0	0	0	0	0
KIF13A_2	29	0	0	0	0	0	7.61e-05	0	0	0	0	0	1	0	0	0	0	0
HDLBP_3	22	0	0	0	0	0	5.78e-05	0	0	0	0	0	1	0	0	0	0	0
STK36_3	51	0	0	0	0	0	0.000133913	0	0	0	0	0	1	0	0	0	0	0
CCDC3_2	52	0	0	0	0	0	0.000136539	0	0	0	0	0	1	0	0	0	0	0
ZCCHC17_2	18	0	0	0	0	0	4.73e-05	0	0	0	0	0	1	0	0	0	0	0
SH2B3_1	28	0	0	0	0	0	7.35e-05	0	0	0	0	0	1	0	0	0	0	0
CXCR5_6	39	0	0	0	0	0	0.000102404	0	0	0	0	0	1	0	0	0	0	0
ACOT6_1	70	0	0	0	0	0	0.000183802	0	0	0	0	0	1	0	0	0	0	0
DNAJB3_2	83	0	0	0	0	0	0.000217936	0	0	0	0	0	1	0	0	0	0	0
CGB1_3	32	0	0	0	0	0	8.4e-05	0	0	0	0	0	1	0	0	0	0	0
DIS3L2_3	45	0	0	0	0	0	0.000118158	0	0	0	0	0	1	0	0	0	0	0
CTNNA2_12	50	0	0	0	0	0	0.000131287	0	0	0	0	0	1	0	0	0	0	0
TIMM9_2	41	0	0	0	0	0	0.000107655	0	0	0	0	0	1	0	0	0	0	0
TTLL3_3	28	0	0	0	0	0	7.35e-05	0	0	0	0	0	1	0	0	0	0	0
RFPL4AL1_1	55	0	0	0	0	0	0.000144416	0	0	0	0	0	1	0	0	0	0	0
SLC22A3_2	74	0	0	0	0	0	0.000194305	0	0	0	0	0	1	0	0	0	0	0
DNM1_2	39	0	0	0	0	0	0.000102404	0	0	0	0	0	1	0	0	0	0	0
SCT_2	65	0	0	0	0	0	0.000170673	0	0	0	0	0	1	0	0	0	0	0
C1orf54_3	49	0	0	0	0	0	0.000128661	0	0	0	0	0	1	0	0	0	0	0
CAPN13_3	62	0	0	0	0	0	0.000162796	0	0	0	0	0	1	0	0	0	0	0
CHAC2_1	14	0	0	0	0	0	3.68e-05	0	0	0	0	0	1	0	0	0	0	0
YWHAZ_12	22	0	0	0	0	0	5.78e-05	0	0	0	0	0	1	0	0	0	0	0
CLDN8_3	39	0	0	0	0	0	0.000102404	0	0	0	0	0	1	0	0	0	0	0
NTRK1_1	42	0	0	0	0	0	0.000110281	0	0	0	0	0	1	0	0	0	0	0
ERMARD_1	14	0	0	0	0	0	3.68e-05	0	0	0	0	0	1	0	0	0	0	0
LGI1_2	34	0	0	0	0	0	8.93e-05	0	0	0	0	0	1	0	0	0	0	0
ODF3L1_1	11	0	0	0	0	0	2.89e-05	0	0	0	0	0	1	0	0	0	0	0
LHFPL5_3	27	0	0	0	0	0	7.09e-05	0	0	0	0	0	1	0	0	0	0	0
FUT9_1	81	0	0	0	0	0	0.000212685	0	0	0	0	0	1	0	0	0	0	0
S100A9_2	25	0	0	0	0	0	6.56e-05	0	0	0	0	0	1	0	0	0	0	0
SDS_1	19	0	0	0	0	0	4.99e-05	0	0	0	0	0	1	0	0	0	0	0
PROX1_3	17	1	2	0	0	0	4.46e-05	1.38e-05	2.6e-05	0	0	0	1	0.309115	0.58323	0	0	0
PHKA1_1	21	0	0	0	0	0	5.51e-05	0	0	0	0	0	1	0	0	0	0	0
CDSN_3	42	0	0	0	0	0	0.000110281	0	0	0	0	0	1	0	0	0	0	0
ZNF101_3	54	0	0	0	0	0	0.00014179	0	0	0	0	0	1	0	0	0	0	0
SAAL1_2	58	0	0	0	0	0	0.000152293	0	0	0	0	0	1	0	0	0	0	0
EFCAB2_5	57	0	0	0	0	0	0.000149667	0	0	0	0	0	1	0	0	0	0	0
TCHHL1_3	166	0	0	0	0	0	0.000435873	0	0	0	0	0	1	0	0	0	0	0
PRR5L_8	53	0	0	0	0	0	0.000139164	0	0	0	0	0	1	0	0	0	0	0
CHMP4A_2	45	0	0	0	0	0	0.000118158	0	0	0	0	0	1	0	0	0	0	0
NLN_1	43	0	0	0	0	0	0.000112907	0	0	0	0	0	1	0	0	0	0	0
GTF3C3_1	9	0	0	0	0	0	2.36e-05	0	0	0	0	0	1	0	0	0	0	0
NGFR_2	25	0	0	0	0	0	6.56e-05	0	0	0	0	0	1	0	0	0	0	0
GATAD1_1	47	0	0	0	0	0	0.00012341	0	0	0	0	0	1	0	0	0	0	0
DHDH_1	26	0	0	0	0	0	6.83e-05	0	0	0	0	0	1	0	0	0	0	0
LSM14A_1	13	0	0	0	0	0	3.41e-05	0	0	0	0	0	1	0	0	0	0	0
POLR2L_1	99	0	0	0	0	0	0.000259948	0	0	0	0	0	1	0	0	0	0	0
GPBP1L1_2	19	0	0	0	0	0	4.99e-05	0	0	0	0	0	1	0	0	0	0	0
SIX1_2	1	0	0	0	0	0	2.63e-06	0	0	0	0	0	1	0	0	0	0	0
CHAD_3	108	0	0	0	0	0	0.00028358	0	0	0	0	0	1	0	0	0	0	0
TMEM133_1	17	0	0	0	0	0	4.46e-05	0	0	0	0	0	1	0	0	0	0	0
SLC10A3_2	71	0	0	0	0	0	0.000186428	0	0	0	0	0	1	0	0	0	0	0
RREB1_2	43	0	0	0	0	0	0.000112907	0	0	0	0	0	1	0	0	0	0	0
NUDT22_1	88	0	0	0	0	0	0.000231065	0	0	0	0	0	1	0	0	0	0	0
OPTN_1	27	0	0	0	0	0	7.09e-05	0	0	0	0	0	1	0	0	0	0	0
SCRN1_7	65	0	0	0	0	0	0.000170673	0	0	0	0	0	1	0	0	0	0	0
JAZF1_2	46	0	0	0	0	0	0.000120784	0	0	0	0	0	1	0	0	0	0	0
DCUN1D1_2	36	0	0	0	0	0	9.45e-05	0	0	0	0	0	1	0	0	0	0	0
G6PD_1	29	0	0	0	0	0	7.61e-05	0	0	0	0	0	1	0	0	0	0	0
SLC25A29_1	29	0	0	0	0	0	7.61e-05	0	0	0	0	0	1	0	0	0	0	0
UBE4B_1	77	0	0	0	0	0	0.000202182	0	0	0	0	0	1	0	0	0	0	0
SNX10_3	35	0	0	0	0	0	9.19e-05	0	0	0	0	0	1	0	0	0	0	0
PHC3_2	28	0	0	0	0	0	7.35e-05	0	0	0	0	0	1	0	0	0	0	0
CHST10_3	37	0	0	0	0	0	9.72e-05	0	0	0	0	0	1	0	0	0	0	0
AKAP12_3	38	0	0	0	0	0	9.98e-05	0	0	0	0	0	1	0	0	0	0	0
UBE2L3_3	27	0	0	0	0	0	7.09e-05	0	0	0	0	0	1	0	0	0	0	0
FAM19A5_3	77	0	0	0	0	0	0.000202182	0	0	0	0	0	1	0	0	0	0	0
TMC5_4	45	0	0	0	0	0	0.000118158	0	0	0	0	0	1	0	0	0	0	0
TRAF1_5	54	0	0	0	0	0	0.00014179	0	0	0	0	0	1	0	0	0	0	0
TM4SF1_2	19	0	0	0	0	0	4.99e-05	0	0	0	0	0	1	0	0	0	0	0
LEMD3_3	26	0	0	0	0	0	6.83e-05	0	0	0	0	0	1	0	0	0	0	0
NUMA1_1	49	0	0	0	0	0	0.000128661	0	0	0	0	0	1	0	0	0	0	0
IGFL4_2	53	0	0	0	0	0	0.000139164	0	0	0	0	0	1	0	0	0	0	0
TCF4_8	30	0	0	0	0	0	7.88e-05	0	0	0	0	0	1	0	0	0	0	0
EIF3L_3	40	0	0	0	0	0	0.00010503	0	0	0	0	0	1	0	0	0	0	0
IQCF3_2	41	1	0	0	0	0	0.000107655	1.38e-05	0	0	0	0	1	0.12817	0	0	0	0
CALML3_3	59	0	0	0	0	0	0.000154919	0	0	0	0	0	1	0	0	0	0	0
MSC_1	20	0	0	0	0	0	5.25e-05	0	0	0	0	0	1	0	0	0	0	0
TRPC1_1	42	0	0	0	0	0	0.000110281	0	0	0	0	0	1	0	0	0	0	0
ZNF736_2	64	0	0	0	0	0	0.000168047	0	0	0	0	0	1	0	0	0	0	0
MDH1_2	16	0	0	0	0	0	4.2e-05	0	0	0	0	0	1	0	0	0	0	0
NRARP_1	40	0	0	0	0	0	0.00010503	0	0	0	0	0	1	0	0	0	0	0
NFKB1_3	26	0	0	0	0	0	6.83e-05	0	0	0	0	0	1	0	0	0	0	0
KLHL5_3	41	0	0	0	0	0	0.000107655	0	0	0	0	0	1	0	0	0	0	0
USP26_3	34	0	0	0	0	0	8.93e-05	0	0	0	0	0	1	0	0	0	0	0
C5orf24_4	28	0	0	0	0	0	7.35e-05	0	0	0	0	0	1	0	0	0	0	0
SETSIP_3	19	0	0	0	0	0	4.99e-05	0	0	0	0	0	1	0	0	0	0	0
IL3_1	41	0	0	0	0	0	0.000107655	0	0	0	0	0	1	0	0	0	0	0
LINGO3_1	60	0	0	0	0	0	0.000157544	0	0	0	0	0	1	0	0	0	0	0
LOC101929372_2	72	0	0	0	0	0	0.000189053	0	0	0	0	0	1	0	0	0	0	0
PTPRH_2	29	0	0	0	0	0	7.61e-05	0	0	0	0	0	1	0	0	0	0	0
RNASE12_1	100	0	0	0	0	0	0.000262574	0	0	0	0	0	1	0	0	0	0	0
TRIM73_3	40	0	0	0	0	0	0.00010503	0	0	0	0	0	1	0	0	0	0	0
TAAR9_2	91	0	0	0	0	0	0.000238942	0	0	0	0	0	1	0	0	0	0	0
GLYATL1_2	58	0	0	0	0	0	0.000152293	0	0	0	0	0	1	0	0	0	0	0
DDX3Y_1	27	0	0	0	0	0	7.09e-05	0	0	0	0	0	1	0	0	0	0	0
FAM111A_3	39	0	0	0	0	0	0.000102404	0	0	0	0	0	1	0	0	0	0	0
C4orf17_1	30	0	0	0	0	0	7.88e-05	0	0	0	0	0	1	0	0	0	0	0
MYO7B_1	29	0	0	0	0	0	7.61e-05	0	0	0	0	0	1	0	0	0	0	0
GPATCH2L_4	46	0	0	0	0	0	0.000120784	0	0	0	0	0	1	0	0	0	0	0
DPYSL5_3	78	0	0	0	0	0	0.000204808	0	0	0	0	0	1	0	0	0	0	0
LINC00452_1	32	0	0	0	0	0	8.4e-05	0	0	0	0	0	1	0	0	0	0	0
PLCB1_3	18	0	0	0	0	0	4.73e-05	0	0	0	0	0	1	0	0	0	0	0
LPHN1_2	32	0	0	0	0	0	8.4e-05	0	0	0	0	0	1	0	0	0	0	0
CSAG3_2	106	0	0	0	0	0	0.000278329	0	0	0	0	0	1	0	0	0	0	0
HIST1H4H_1	5	0	0	0	0	0	1.31e-05	0	0	0	0	0	1	0	0	0	0	0
SOX7_1	32	0	0	0	0	0	8.4e-05	0	0	0	0	0	1	0	0	0	0	0
SF1_3	57	0	0	0	0	0	0.000149667	0	0	0	0	0	1	0	0	0	0	0
CA14_3	90	0	0	0	0	0	0.000236317	0	0	0	0	0	1	0	0	0	0	0
NCKAP1L_2	27	0	0	0	0	0	7.09e-05	0	0	0	0	0	1	0	0	0	0	0
ZNF254_5	70	0	0	0	0	0	0.000183802	0	0	0	0	0	1	0	0	0	0	0
TSTD1_1	103	0	0	0	0	0	0.000270451	0	0	0	0	0	1	0	0	0	0	0
TGFBR3_5	20	0	0	0	0	0	5.25e-05	0	0	0	0	0	1	0	0	0	0	0
PM20D1_1	42	0	0	0	0	0	0.000110281	0	0	0	0	0	1	0	0	0	0	0
CBX5_6	36	0	0	0	0	0	9.45e-05	0	0	0	0	0	1	0	0	0	0	0
ZBTB21_3	19	0	0	0	0	0	4.99e-05	0	0	0	0	0	1	0	0	0	0	0
BPIFB4_2	23	0	0	0	0	0	6.04e-05	0	0	0	0	0	1	0	0	0	0	0
PDE4A_10	90	0	0	0	0	0	0.000236317	0	0	0	0	0	1	0	0	0	0	0
FAM47A_2	29	0	0	0	0	0	7.61e-05	0	0	0	0	0	1	0	0	0	0	0
NUDT13_1	41	0	0	0	0	0	0.000107655	0	0	0	0	0	1	0	0	0	0	0
ZNF343_5	24	0	0	0	0	0	6.3e-05	0	0	0	0	0	1	0	0	0	0	0
TMIGD1_2	56	0	0	0	0	0	0.000147041	0	0	0	0	0	1	0	0	0	0	0
ACSL3_1	14	0	0	0	0	0	3.68e-05	0	0	0	0	0	1	0	0	0	0	0
OR2Y1_2	42	0	0	0	0	0	0.000110281	0	0	0	0	0	1	0	0	0	0	0
FAIM_6	27	0	0	0	0	0	7.09e-05	0	0	0	0	0	1	0	0	0	0	0
LSM5_5	119	0	0	0	0	0	0.000312463	0	0	0	0	0	1	0	0	0	0	0
WWP2_8	18	0	0	0	0	0	4.73e-05	0	0	0	0	0	1	0	0	0	0	0
ZNF862_2	5	0	0	0	0	0	1.31e-05	0	0	0	0	0	1	0	0	0	0	0
LSP1_16	11	0	0	0	0	0	2.89e-05	0	0	0	0	0	1	0	0	0	0	0
PODN_6	70	0	0	0	0	0	0.000183802	0	0	0	0	0	1	0	0	0	0	0
CLTC_2	17	0	0	0	0	0	4.46e-05	0	0	0	0	0	1	0	0	0	0	0
SDS_3	58	0	0	0	0	0	0.000152293	0	0	0	0	0	1	0	0	0	0	0
SH3GL3_2	62	0	0	0	0	0	0.000162796	0	0	0	0	0	1	0	0	0	0	0
ZIC4_5	35	0	0	0	0	0	9.19e-05	0	0	0	0	0	1	0	0	0	0	0
GTF2H5_3	40	0	0	0	0	0	0.00010503	0	0	0	0	0	1	0	0	0	0	0
KIAA0586_4	131	0	0	0	0	0	0.000343972	0	0	0	0	0	1	0	0	0	0	0
LMNA_3	104	0	0	0	0	0	0.000273077	0	0	0	0	0	1	0	0	0	0	0
CAMK1D_1	117	13	6	3	0	0	0.000307212	0.000179376	7.81e-05	3.59e-05	0	0	1	0.583884	0.254228	0.117009	0	0
CHAT_7	85	0	0	0	0	0	0.000223188	0	0	0	0	0	1	0	0	0	0	0
MED4_2	47	0	0	0	0	0	0.00012341	0	0	0	0	0	1	0	0	0	0	0
SULT1B1_1	76	0	0	0	0	0	0.000199556	0	0	0	0	0	1	0	0	0	0	0
EMC3_3	32	0	0	0	0	0	8.4e-05	0	0	0	0	0	1	0	0	0	0	0
FAM181A_6	100	0	0	0	0	0	0.000262574	0	0	0	0	0	1	0	0	0	0	0
SYNPR_3	20	0	0	0	0	0	5.25e-05	0	0	0	0	0	1	0	0	0	0	0
TRAF7_2	21	0	0	0	0	0	5.51e-05	0	0	0	0	0	1	0	0	0	0	0
SENP6_3	108	0	0	0	0	0	0.00028358	0	0	0	0	0	1	0	0	0	0	0
NKX2-1_4	38	0	0	0	0	0	9.98e-05	0	0	0	0	0	1	0	0	0	0	0
TEX29_2	104	0	0	0	0	0	0.000273077	0	0	0	0	0	1	0	0	0	0	0
CAMKMT_3	31	0	0	0	0	0	8.14e-05	0	0	0	0	0	1	0	0	0	0	0
STAB1_2	38	0	0	0	0	0	9.98e-05	0	0	0	0	0	1	0	0	0	0	0
ARHGEF26_6	43	0	0	0	0	0	0.000112907	0	0	0	0	0	1	0	0	0	0	0
ZPR1_3	10	0	0	0	0	0	2.63e-05	0	0	0	0	0	1	0	0	0	0	0
HLCS_9	37	0	0	0	0	0	9.72e-05	0	0	0	0	0	1	0	0	0	0	0
CPSF1_1	33	0	0	0	0	0	8.66e-05	0	0	0	0	0	1	0	0	0	0	0
AURKC_2	16	0	0	0	0	0	4.2e-05	0	0	0	0	0	1	0	0	0	0	0
ITPKC_1	38	0	0	0	0	0	9.98e-05	0	0	0	0	0	1	0	0	0	0	0
JDP2_9	84	0	0	0	0	0	0.000220562	0	0	0	0	0	1	0	0	0	0	0
C4BPB_8	37	0	0	0	0	0	9.72e-05	0	0	0	0	0	1	0	0	0	0	0
CTDSPL_1	61	0	0	0	0	0	0.00016017	0	0	0	0	0	1	0	0	0	0	0
SULT4A1_3	27	0	0	0	0	0	7.09e-05	0	0	0	0	0	1	0	0	0	0	0
SPPL2C_2	81	0	0	0	0	0	0.000212685	0	0	0	0	0	1	0	0	0	0	0
NARF_3	49	0	0	0	0	0	0.000128661	0	0	0	0	0	1	0	0	0	0	0
UGDH_3	15	0	0	0	0	0	3.94e-05	0	0	0	0	0	1	0	0	0	0	0
KIF3B_2	18	0	0	0	0	0	4.73e-05	0	0	0	0	0	1	0	0	0	0	0
DNMT3A_1	23	1	0	0	0	0	6.04e-05	1.38e-05	0	0	0	0	1	0.228477	0	0	0	0
SPATA31E1_3	17	0	0	0	0	0	4.46e-05	0	0	0	0	0	1	0	0	0	0	0
PDE1B_5	37	0	0	0	0	0	9.72e-05	0	0	0	0	0	1	0	0	0	0	0
CAMK4_3	46	0	0	0	0	0	0.000120784	0	0	0	0	0	1	0	0	0	0	0
RGS5_3	72	0	0	0	0	0	0.000189053	0	0	0	0	0	1	0	0	0	0	0
FCN3_3	71	0	0	0	0	0	0.000186428	0	0	0	0	0	1	0	0	0	0	0
CST5_3	65	0	0	0	0	0	0.000170673	0	0	0	0	0	1	0	0	0	0	0
RPL34_1	16	0	0	0	0	0	4.2e-05	0	0	0	0	0	1	0	0	0	0	0
FAM227A_1	133	0	0	0	0	0	0.000349224	0	0	0	0	0	1	0	0	0	0	0
BAX_2	28	0	0	0	0	0	7.35e-05	0	0	0	0	0	1	0	0	0	0	0
TTR_3	52	0	0	0	0	0	0.000136539	0	0	0	0	0	1	0	0	0	0	0
TSEN15_1	97	0	0	0	0	0	0.000254697	0	0	0	0	0	1	0	0	0	0	0
KAZN_2	47	0	0	0	0	0	0.00012341	0	0	0	0	0	1	0	0	0	0	0
PAAF1_4	79	0	0	0	0	0	0.000207434	0	0	0	0	0	1	0	0	0	0	0
CRMP1_12	44	0	0	0	0	0	0.000115533	0	0	0	0	0	1	0	0	0	0	0
C10orf71_3	35	0	0	0	0	0	9.19e-05	0	0	0	0	0	1	0	0	0	0	0
KCNN2_4	129	0	0	0	0	0	0.000338721	0	0	0	0	0	1	0	0	0	0	0
PITX2_2	55	0	0	0	0	0	0.000144416	0	0	0	0	0	1	0	0	0	0	0
TMIE_3	130	0	0	0	0	0	0.000341346	0	0	0	0	0	1	0	0	0	0	0
BEX2_2	113	0	0	0	0	0	0.000296709	0	0	0	0	0	1	0	0	0	0	0
SYNE3_2	44	0	0	0	0	0	0.000115533	0	0	0	0	0	1	0	0	0	0	0
F2RL2_3	74	0	0	0	0	0	0.000194305	0	0	0	0	0	1	0	0	0	0	0
SH3YL1_5	46	0	0	0	0	0	0.000120784	0	0	0	0	0	1	0	0	0	0	0
RUFY2_1	31	0	0	0	0	0	8.14e-05	0	0	0	0	0	1	0	0	0	0	0
MAGEA2_1	72	0	0	0	0	0	0.000189053	0	0	0	0	0	1	0	0	0	0	0
MASP1_2	103	0	0	0	0	0	0.000270451	0	0	0	0	0	1	0	0	0	0	0
SHOX2_3	70	0	0	0	0	0	0.000183802	0	0	0	0	0	1	0	0	0	0	0
CAMKK1_2	15	0	0	0	0	0	3.94e-05	0	0	0	0	0	1	0	0	0	0	0
ELL3_1	25	0	0	0	0	0	6.56e-05	0	0	0	0	0	1	0	0	0	0	0
OSBPL6_2	31	0	0	0	0	0	8.14e-05	0	0	0	0	0	1	0	0	0	0	0
MFAP3L_5	37	0	0	0	0	0	9.72e-05	0	0	0	0	0	1	0	0	0	0	0
CNTN2_3	42	0	0	0	0	0	0.000110281	0	0	0	0	0	1	0	0	0	0	0
SPDYA_4	35	0	0	0	0	0	9.19e-05	0	0	0	0	0	1	0	0	0	0	0
C16orf93_3	45	0	0	0	0	0	0.000118158	0	0	0	0	0	1	0	0	0	0	0
RAB3GAP2_2	35	0	0	0	0	0	9.19e-05	0	0	0	0	0	1	0	0	0	0	0
MAP3K7CL_10	50	0	0	0	0	0	0.000131287	0	0	0	0	0	1	0	0	0	0	0
PAK3_8	21	0	0	0	0	0	5.51e-05	0	0	0	0	0	1	0	0	0	0	0
TRAF1_2	15	0	0	0	0	0	3.94e-05	0	0	0	0	0	1	0	0	0	0	0
TUBB3_3	45	0	0	0	0	0	0.000118158	0	0	0	0	0	1	0	0	0	0	0
FAM63A_6	82	0	0	0	0	0	0.000215311	0	0	0	0	0	1	0	0	0	0	0
SEC11C_1	24	0	0	0	0	0	6.3e-05	0	0	0	0	0	1	0	0	0	0	0
LRSAM1_6	41	0	0	0	0	0	0.000107655	0	0	0	0	0	1	0	0	0	0	0
UNK_2	42	0	0	0	0	0	0.000110281	0	0	0	0	0	1	0	0	0	0	0
TM2D3_3	22	0	0	0	0	0	5.78e-05	0	0	0	0	0	1	0	0	0	0	0
PLP1_2	32	0	0	0	0	0	8.4e-05	0	0	0	0	0	1	0	0	0	0	0
POLR2K_1	30	0	0	0	0	0	7.88e-05	0	0	0	0	0	1	0	0	0	0	0
EDC4_2	57	0	0	0	0	0	0.000149667	0	0	0	0	0	1	0	0	0	0	0
LINGO2_2	19	0	0	0	0	0	4.99e-05	0	0	0	0	0	1	0	0	0	0	0
SOX2_2	32	0	0	0	0	0	8.4e-05	0	0	0	0	0	1	0	0	0	0	0
CCDC36_1	14	0	0	0	0	0	3.68e-05	0	0	0	0	0	1	0	0	0	0	0
LOC100996634_2	26	0	0	0	0	0	6.83e-05	0	0	0	0	0	1	0	0	0	0	0
RIT2_2	19	0	0	0	0	0	4.99e-05	0	0	0	0	0	1	0	0	0	0	0
CD207_2	25	0	0	0	0	0	6.56e-05	0	0	0	0	0	1	0	0	0	0	0
METTL6_3	128	0	0	0	0	0	0.000336095	0	0	0	0	0	1	0	0	0	0	0
CTSB_1	96	0	0	0	0	0	0.000252071	0	0	0	0	0	1	0	0	0	0	0
SCMH1_2	48	0	0	0	0	0	0.000126036	0	0	0	0	0	1	0	0	0	0	0
ABL1_5	48	0	0	0	0	0	0.000126036	0	0	0	0	0	1	0	0	0	0	0
SLITRK6_2	44	0	0	0	0	0	0.000115533	0	0	0	0	0	1	0	0	0	0	0
DEFB106A_1	60	0	0	0	0	0	0.000157544	0	0	0	0	0	1	0	0	0	0	0
GAPVD1_4	27	0	0	0	0	0	7.09e-05	0	0	0	0	0	1	0	0	0	0	0
ZNF75D_6	37	0	0	0	0	0	9.72e-05	0	0	0	0	0	1	0	0	0	0	0
CDKN2D_2	35	0	0	0	0	0	9.19e-05	0	0	0	0	0	1	0	0	0	0	0
VWCE_2	87	1	0	0	0	0	0.000228439	1.38e-05	0	0	0	0	1	0.0604018	0	0	0	0
CHSY1_1	79	0	0	0	0	0	0.000207434	0	0	0	0	0	1	0	0	0	0	0
PWP1_3	12	0	0	0	0	0	3.15e-05	0	0	0	0	0	1	0	0	0	0	0
FAM209B_3	66	0	0	0	0	0	0.000173299	0	0	0	0	0	1	0	0	0	0	0
ARHGEF10L_2	70	1	0	0	0	0	0.000183802	1.38e-05	0	0	0	0	1	0.0750709	0	0	0	0
CDRT15_3	17	0	0	0	0	0	4.46e-05	0	0	0	0	0	1	0	0	0	0	0
CHODL_7	126	0	0	0	0	0	0.000330843	0	0	0	0	0	1	0	0	0	0	0
CTDSP1_2	46	0	0	0	0	0	0.000120784	0	0	0	0	0	1	0	0	0	0	0
ADAM23_2	65	1	0	0	0	0	0.000170673	1.38e-05	0	0	0	0	1	0.0808455	0	0	0	0
GSTM3_2	31	0	0	0	0	0	8.14e-05	0	0	0	0	0	1	0	0	0	0	0
SCARA5_3	92	0	0	0	0	0	0.000241568	0	0	0	0	0	1	0	0	0	0	0
FABP4_2	80	0	0	0	0	0	0.000210059	0	0	0	0	0	1	0	0	0	0	0
PRR23C_2	12	0	0	0	0	0	3.15e-05	0	0	0	0	0	1	0	0	0	0	0
MAMLD1_6	49	0	0	0	0	0	0.000128661	0	0	0	0	0	1	0	0	0	0	0
SPIRE1_4	43	0	0	0	0	0	0.000112907	0	0	0	0	0	1	0	0	0	0	0
CPEB2_2	127	0	0	0	0	0	0.000333469	0	0	0	0	0	1	0	0	0	0	0
NFATC1_5	34	0	0	0	0	0	8.93e-05	0	0	0	0	0	1	0	0	0	0	0
MGST3_3	15	0	0	0	0	0	3.94e-05	0	0	0	0	0	1	0	0	0	0	0
C8orf48_2	46	0	0	0	0	0	0.000120784	0	0	0	0	0	1	0	0	0	0	0
HNRNPL_4	31	0	0	0	0	0	8.14e-05	0	0	0	0	0	1	0	0	0	0	0
KCNS2_3	22	0	0	0	0	0	5.78e-05	0	0	0	0	0	1	0	0	0	0	0
STYXL1_2	35	3	0	0	0	0	9.19e-05	4.14e-05	0	0	0	0	1	0.450425	0	0	0	0
GRAP_1	25	0	0	0	0	0	6.56e-05	0	0	0	0	0	1	0	0	0	0	0
NCALD_8	1	0	0	0	0	0	2.63e-06	0	0	0	0	0	1	0	0	0	0	0
AADAT_8	62	0	0	0	0	0	0.000162796	0	0	0	0	0	1	0	0	0	0	0
MMP16_1	17	0	0	0	0	0	4.46e-05	0	0	0	0	0	1	0	0	0	0	0
HBD_3	52	0	0	0	0	0	0.000136539	0	0	0	0	0	1	0	0	0	0	0
PMEPA1_5	7	0	0	0	0	0	1.84e-05	0	0	0	0	0	1	0	0	0	0	0
RFC4_2	56	0	0	0	0	0	0.000147041	0	0	0	0	0	1	0	0	0	0	0
VGF_1	47	0	0	0	0	0	0.00012341	0	0	0	0	0	1	0	0	0	0	0
NARF_2	50	0	0	0	0	0	0.000131287	0	0	0	0	0	1	0	0	0	0	0
PPT1_3	46	0	0	0	0	0	0.000120784	0	0	0	0	0	1	0	0	0	0	0
SIPA1_5	27	0	0	0	0	0	7.09e-05	0	0	0	0	0	1	0	0	0	0	0
FXYD1_4	42	0	0	0	0	0	0.000110281	0	0	0	0	0	1	0	0	0	0	0
OVOL2_3	52	0	0	0	0	0	0.000136539	0	0	0	0	0	1	0	0	0	0	0
NPFFR2_2	46	0	0	0	0	0	0.000120784	0	0	0	0	0	1	0	0	0	0	0
MAGEL2_2	49	0	0	0	0	0	0.000128661	0	0	0	0	0	1	0	0	0	0	0
KRTAP16-1_3	36	0	0	0	0	0	9.45e-05	0	0	0	0	0	1	0	0	0	0	0
ZMAT3_2	30	0	0	0	0	0	7.88e-05	0	0	0	0	0	1	0	0	0	0	0
ZNF575_3	165	0	0	0	0	0	0.000433247	0	0	0	0	0	1	0	0	0	0	0
GAB4_3	33	0	0	0	0	0	8.66e-05	0	0	0	0	0	1	0	0	0	0	0
S100A7A_3	45	0	0	0	0	0	0.000118158	0	0	0	0	0	1	0	0	0	0	0
ST8SIA5_3	45	0	0	0	0	0	0.000118158	0	0	0	0	0	1	0	0	0	0	0
MGAT4C_3	93	0	0	0	0	0	0.000244194	0	0	0	0	0	1	0	0	0	0	0
TMA16_2	33	0	0	0	0	0	8.66e-05	0	0	0	0	0	1	0	0	0	0	0
ACRV1_1	8	0	0	0	0	0	2.1e-05	0	0	0	0	0	1	0	0	0	0	0
IL32_10	36	0	0	0	0	0	9.45e-05	0	0	0	0	0	1	0	0	0	0	0
SPATS1_1	65	0	0	0	0	0	0.000170673	0	0	0	0	0	1	0	0	0	0	0
KRT33B_2	44	0	0	0	0	0	0.000115533	0	0	0	0	0	1	0	0	0	0	0
GALE_9	23	0	0	0	0	0	6.04e-05	0	0	0	0	0	1	0	0	0	0	0
WNT9A_1	81	0	0	0	0	0	0.000212685	0	0	0	0	0	1	0	0	0	0	0
TBX22_2	37	0	0	0	0	0	9.72e-05	0	0	0	0	0	1	0	0	0	0	0
KRTAP10-4_2	57	0	0	0	0	0	0.000149667	0	0	0	0	0	1	0	0	0	0	0
ELP2_1	30	0	0	0	0	0	7.88e-05	0	0	0	0	0	1	0	0	0	0	0
XPA_3	48	0	0	0	0	0	0.000126036	0	0	0	0	0	1	0	0	0	0	0
CTAGE5_4	39	1	0	0	0	0	0.000102404	1.38e-05	0	0	0	0	1	0.134743	0	0	0	0
PTAFR_2	73	0	0	0	0	0	0.000191679	0	0	0	0	0	1	0	0	0	0	0
FAM221B_3	78	0	0	0	0	0	0.000204808	0	0	0	0	0	1	0	0	0	0	0
ZNF268_3	7	0	0	0	0	0	1.84e-05	0	0	0	0	0	1	0	0	0	0	0
PHACTR4_3	30	0	0	0	0	0	7.88e-05	0	0	0	0	0	1	0	0	0	0	0
ZNF236_2	53	0	0	0	0	0	0.000139164	0	0	0	0	0	1	0	0	0	0	0
MISP_1	47	0	0	0	0	0	0.00012341	0	0	0	0	0	1	0	0	0	0	0
WDR81_3	115	0	0	0	0	0	0.00030196	0	0	0	0	0	1	0	0	0	0	0
ZNF14_1	18	0	0	0	0	0	4.73e-05	0	0	0	0	0	1	0	0	0	0	0
NME7_3	74	0	0	0	0	0	0.000194305	0	0	0	0	0	1	0	0	0	0	0
LMF2_1	27	0	0	0	0	0	7.09e-05	0	0	0	0	0	1	0	0	0	0	0
SLC36A4_2	42	0	0	0	0	0	0.000110281	0	0	0	0	0	1	0	0	0	0	0
NANP_1	61	0	0	0	0	0	0.00016017	0	0	0	0	0	1	0	0	0	0	0
ZNF304_2	59	0	0	0	0	0	0.000154919	0	0	0	0	0	1	0	0	0	0	0
GC_1	25	0	0	0	0	0	6.56e-05	0	0	0	0	0	1	0	0	0	0	0
TRAPPC3L_1	69	0	0	0	0	0	0.000181176	0	0	0	0	0	1	0	0	0	0	0
TTK_2	29	1	0	0	0	0	7.61e-05	1.38e-05	0	0	0	0	1	0.181206	0	0	0	0
NR5A2_6	31	0	0	0	0	0	8.14e-05	0	0	0	0	0	1	0	0	0	0	0
DIO3_2	38	0	0	0	0	0	9.98e-05	0	0	0	0	0	1	0	0	0	0	0
AGPAT9_9	24	0	0	0	0	0	6.3e-05	0	0	0	0	0	1	0	0	0	0	0
TPPP_2	93	0	0	0	0	0	0.000244194	0	0	0	0	0	1	0	0	0	0	0
ZNF383_3	44	0	0	0	0	0	0.000115533	0	0	0	0	0	1	0	0	0	0	0
BCAR3_4	21	0	0	0	0	0	5.51e-05	0	0	0	0	0	1	0	0	0	0	0
DMBX1_3	54	0	0	0	0	0	0.00014179	0	0	0	0	0	1	0	0	0	0	0
ROCK2_2	28	0	0	0	0	0	7.35e-05	0	0	0	0	0	1	0	0	0	0	0
MSTO1_1	23	0	0	0	0	0	6.04e-05	0	0	0	0	0	1	0	0	0	0	0
SPSB2_6	94	0	0	0	0	0	0.00024682	0	0	0	0	0	1	0	0	0	0	0
AK2_1	49	0	0	0	0	0	0.000128661	0	0	0	0	0	1	0	0	0	0	0
DHRS13_3	91	3	1	1	0	0	0.000238942	4.14e-05	1.3e-05	1.2e-05	0	0	1	0.17324	0.0544775	0.0501467	0	0
TNFRSF21_3	96	0	0	0	0	0	0.000252071	0	0	0	0	0	1	0	0	0	0	0
CPLX3_2	38	0	0	0	0	0	9.98e-05	0	0	0	0	0	1	0	0	0	0	0
SLC35E2B_3	83	0	0	0	0	0	0.000217936	0	0	0	0	0	1	0	0	0	0	0
SPRR2E_1	102	0	0	0	0	0	0.000267826	0	0	0	0	0	1	0	0	0	0	0
NDUFAF4_3	32	0	0	0	0	0	8.4e-05	0	0	0	0	0	1	0	0	0	0	0
ZNF442_1	34	0	0	0	0	0	8.93e-05	0	0	0	0	0	1	0	0	0	0	0
LOC100287534_2	102	0	0	0	0	0	0.000267826	0	0	0	0	0	1	0	0	0	0	0
VPS29_3	26	0	0	0	0	0	6.83e-05	0	0	0	0	0	1	0	0	0	0	0
FUCA2_2	38	0	0	0	0	0	9.98e-05	0	0	0	0	0	1	0	0	0	0	0
LILRA5_1	33	0	0	0	0	0	8.66e-05	0	0	0	0	0	1	0	0	0	0	0
PCDH9_2	72	0	0	0	0	0	0.000189053	0	0	0	0	0	1	0	0	0	0	0
TMEM208_3	32	0	0	0	0	0	8.4e-05	0	0	0	0	0	1	0	0	0	0	0
OPCML_1	26	0	0	0	0	0	6.83e-05	0	0	0	0	0	1	0	0	0	0	0
WFDC2_1	24	0	0	0	0	0	6.3e-05	0	0	0	0	0	1	0	0	0	0	0
TFEC_4	78	0	0	0	0	0	0.000204808	0	0	0	0	0	1	0	0	0	0	0
TP53TG5_3	19	0	0	0	0	0	4.99e-05	0	0	0	0	0	1	0	0	0	0	0
THSD4_1	54	0	0	0	0	0	0.00014179	0	0	0	0	0	1	0	0	0	0	0
USP42_2	40	0	0	0	0	0	0.00010503	0	0	0	0	0	1	0	0	0	0	0
GPX8_2	45	0	0	0	0	0	0.000118158	0	0	0	0	0	1	0	0	0	0	0
STRA8_2	35	0	0	0	0	0	9.19e-05	0	0	0	0	0	1	0	0	0	0	0
PAM16_2	121	0	0	0	0	0	0.000317715	0	0	0	0	0	1	0	0	0	0	0
IER2_1	48	0	0	0	0	0	0.000126036	0	0	0	0	0	1	0	0	0	0	0
SCRN3_3	39	0	0	0	0	0	0.000102404	0	0	0	0	0	1	0	0	0	0	0
REP15_1	88	0	0	0	0	0	0.000231065	0	0	0	0	0	1	0	0	0	0	0
PEX5L_4	72	0	0	0	0	0	0.000189053	0	0	0	0	0	1	0	0	0	0	0
DDC_2	47	0	0	0	0	0	0.00012341	0	0	0	0	0	1	0	0	0	0	0
SLCO1A2_4	28	0	0	0	0	0	7.35e-05	0	0	0	0	0	1	0	0	0	0	0
DLX2_2	60	0	0	0	0	0	0.000157544	0	0	0	0	0	1	0	0	0	0	0
OR10S1_2	10	0	0	0	0	0	2.63e-05	0	0	0	0	0	1	0	0	0	0	0
LST1_9	46	0	0	0	0	0	0.000120784	0	0	0	0	0	1	0	0	0	0	0
KLHDC7B_3	50	0	0	0	0	0	0.000131287	0	0	0	0	0	1	0	0	0	0	0
RNF44_1	16	0	0	0	0	0	4.2e-05	0	0	0	0	0	1	0	0	0	0	0
FCGR2A_1	84	0	0	0	0	0	0.000220562	0	0	0	0	0	1	0	0	0	0	0
DEFB1_1	40	0	0	0	0	0	0.00010503	0	0	0	0	0	1	0	0	0	0	0
ANP32E_2	31	0	0	0	0	0	8.14e-05	0	0	0	0	0	1	0	0	0	0	0
TRIM54_2	50	0	0	0	0	0	0.000131287	0	0	0	0	0	1	0	0	0	0	0
UBE3B_3	25	0	0	0	0	0	6.56e-05	0	0	0	0	0	1	0	0	0	0	0
USP49_1	57	0	0	0	0	0	0.000149667	0	0	0	0	0	1	0	0	0	0	0
LCTL_5	61	0	0	0	0	0	0.00016017	0	0	0	0	0	1	0	0	0	0	0
TSSK6_3	23	0	0	0	0	0	6.04e-05	0	0	0	0	0	1	0	0	0	0	0
ZNF691_1	63	0	0	0	0	0	0.000165422	0	0	0	0	0	1	0	0	0	0	0
CLDN2_6	53	0	0	0	0	0	0.000139164	0	0	0	0	0	1	0	0	0	0	0
ANKRD62_3	27	0	0	0	0	0	7.09e-05	0	0	0	0	0	1	0	0	0	0	0
CENPO_4	24	0	0	0	0	0	6.3e-05	0	0	0	0	0	1	0	0	0	0	0
PDE9A_2	21	0	0	0	0	0	5.51e-05	0	0	0	0	0	1	0	0	0	0	0
HIST2H2AB_1	94	0	0	0	0	0	0.00024682	0	0	0	0	0	1	0	0	0	0	0
MAPK4_3	7	0	0	0	0	0	1.84e-05	0	0	0	0	0	1	0	0	0	0	0
RANBP17_3	104	0	0	0	0	0	0.000273077	0	0	0	0	0	1	0	0	0	0	0
PP2D1_3	38	0	0	0	0	0	9.98e-05	0	0	0	0	0	1	0	0	0	0	0
USH1C_2	36	0	0	0	0	0	9.45e-05	0	0	0	0	0	1	0	0	0	0	0
ANXA1_1	47	0	0	0	0	0	0.00012341	0	0	0	0	0	1	0	0	0	0	0
CLINT1_1	39	0	0	0	0	0	0.000102404	0	0	0	0	0	1	0	0	0	0	0
STK39_2	31	0	0	0	0	0	8.14e-05	0	0	0	0	0	1	0	0	0	0	0
NRM_6	77	0	0	0	0	0	0.000202182	0	0	0	0	0	1	0	0	0	0	0
PIK3R6_1	21	0	0	0	0	0	5.51e-05	0	0	0	0	0	1	0	0	0	0	0
MAP7D3_2	49	0	0	0	0	0	0.000128661	0	0	0	0	0	1	0	0	0	0	0
PILRB_1	65	0	0	0	0	0	0.000170673	0	0	0	0	0	1	0	0	0	0	0
EPHB1_1	34	0	0	0	0	0	8.93e-05	0	0	0	0	0	1	0	0	0	0	0
ZNF17_1	98	0	0	0	0	0	0.000257323	0	0	0	0	0	1	0	0	0	0	0
OR56B4_1	76	0	0	0	0	0	0.000199556	0	0	0	0	0	1	0	0	0	0	0
TEX11_2	69	0	0	0	0	0	0.000181176	0	0	0	0	0	1	0	0	0	0	0
DPP4_3	17	0	0	0	0	0	4.46e-05	0	0	0	0	0	1	0	0	0	0	0
ZNF10_2	24	0	0	0	0	0	6.3e-05	0	0	0	0	0	1	0	0	0	0	0
RNF145_12	79	0	0	0	0	0	0.000207434	0	0	0	0	0	1	0	0	0	0	0
KIAA2013_2	27	0	0	0	0	0	7.09e-05	0	0	0	0	0	1	0	0	0	0	0
ACVR1C_6	62	0	0	0	0	0	0.000162796	0	0	0	0	0	1	0	0	0	0	0
ZNF593_1	32	0	0	0	0	0	8.4e-05	0	0	0	0	0	1	0	0	0	0	0
MROH7_1	5	0	0	0	0	0	1.31e-05	0	0	0	0	0	1	0	0	0	0	0
WFDC5_2	79	0	0	0	0	0	0.000207434	0	0	0	0	0	1	0	0	0	0	0
EBAG9_4	50	1	0	0	0	0	0.000131287	1.38e-05	0	0	0	0	1	0.105099	0	0	0	0
IGSF1_5	32	0	0	0	0	0	8.4e-05	0	0	0	0	0	1	0	0	0	0	0
MTA3_9	36	0	0	0	0	0	9.45e-05	0	0	0	0	0	1	0	0	0	0	0
KRT19_2	20	0	0	0	0	0	5.25e-05	0	0	0	0	0	1	0	0	0	0	0
TPTE2_3	59	0	0	0	0	0	0.000154919	0	0	0	0	0	1	0	0	0	0	0
DIRAS3_1	97	0	0	0	0	0	0.000254697	0	0	0	0	0	1	0	0	0	0	0
C15orf60_1	58	0	0	0	0	0	0.000152293	0	0	0	0	0	1	0	0	0	0	0
WISP3_1	223	0	0	0	0	0	0.00058554	0	0	0	0	0	1	0	0	0	0	0
APOL3_3	36	0	0	0	0	0	9.45e-05	0	0	0	0	0	1	0	0	0	0	0
EPHA5_1	34	0	0	0	0	0	8.93e-05	0	0	0	0	0	1	0	0	0	0	0
HHATL_1	8	0	0	0	0	0	2.1e-05	0	0	0	0	0	1	0	0	0	0	0
CHN2_4	44	0	0	0	0	0	0.000115533	0	0	0	0	0	1	0	0	0	0	0
RCOR2_3	23	0	0	0	0	0	6.04e-05	0	0	0	0	0	1	0	0	0	0	0
TNFSF13_3	52	0	0	0	0	0	0.000136539	0	0	0	0	0	1	0	0	0	0	0
WDR43_2	39	0	0	0	0	0	0.000102404	0	0	0	0	0	1	0	0	0	0	0
SLC9A1_3	71	0	0	0	0	0	0.000186428	0	0	0	0	0	1	0	0	0	0	0
THAP5_6	36	0	0	0	0	0	9.45e-05	0	0	0	0	0	1	0	0	0	0	0
ZNF865_1	67	0	0	0	0	0	0.000175925	0	0	0	0	0	1	0	0	0	0	0
IMMP1L_1	27	0	0	0	0	0	7.09e-05	0	0	0	0	0	1	0	0	0	0	0
ARHGAP24_8	39	0	0	0	0	0	0.000102404	0	0	0	0	0	1	0	0	0	0	0
C1orf158_3	46	0	0	0	0	0	0.000120784	0	0	0	0	0	1	0	0	0	0	0
MS4A3_3	77	0	0	0	0	0	0.000202182	0	0	0	0	0	1	0	0	0	0	0
NBPF9_3	90	0	0	0	0	0	0.000236317	0	0	0	0	0	1	0	0	0	0	0
HEMK1_2	164	0	0	0	0	0	0.000430621	0	0	0	0	0	1	0	0	0	0	0
PTGDS_1	11	0	0	0	0	0	2.89e-05	0	0	0	0	0	1	0	0	0	0	0
NBL1_21	81	0	0	0	0	0	0.000212685	0	0	0	0	0	1	0	0	0	0	0
GDNF_2	41	0	0	0	0	0	0.000107655	0	0	0	0	0	1	0	0	0	0	0
CGNL1_2	14	0	0	0	0	0	3.68e-05	0	0	0	0	0	1	0	0	0	0	0
FAN1_3	67	0	0	0	0	0	0.000175925	0	0	0	0	0	1	0	0	0	0	0
KIF19_1	66	0	0	0	0	0	0.000173299	0	0	0	0	0	1	0	0	0	0	0
REV1_1	70	0	0	0	0	0	0.000183802	0	0	0	0	0	1	0	0	0	0	0
RNASE11_3	68	0	0	0	0	0	0.00017855	0	0	0	0	0	1	0	0	0	0	0
WTH3DI_1	32	0	0	0	0	0	8.4e-05	0	0	0	0	0	1	0	0	0	0	0
LRRFIP2_2	50	0	0	0	0	0	0.000131287	0	0	0	0	0	1	0	0	0	0	0
CES5A_3	60	0	0	0	0	0	0.000157544	0	0	0	0	0	1	0	0	0	0	0
NELL1_3	53	0	0	0	0	0	0.000139164	0	0	0	0	0	1	0	0	0	0	0
PHACTR1_2	23	0	0	0	0	0	6.04e-05	0	0	0	0	0	1	0	0	0	0	0
TCEA2_4	111	0	0	0	0	0	0.000291457	0	0	0	0	0	1	0	0	0	0	0
WIPF1_5	82	0	0	0	0	0	0.000215311	0	0	0	0	0	1	0	0	0	0	0
SMIM3_1	56	0	0	0	0	0	0.000147041	0	0	0	0	0	1	0	0	0	0	0
RNF4_2	24	0	0	0	0	0	6.3e-05	0	0	0	0	0	1	0	0	0	0	0
C10orf95_1	49	0	0	0	0	0	0.000128661	0	0	0	0	0	1	0	0	0	0	0
FCF1_2	40	0	0	0	0	0	0.00010503	0	0	0	0	0	1	0	0	0	0	0
DPYSL5_7	17	0	0	0	0	0	4.46e-05	0	0	0	0	0	1	0	0	0	0	0
URGCP-MRPS24_3	15	0	0	0	0	0	3.94e-05	0	0	0	0	0	1	0	0	0	0	0
CTDSP2_2	39	0	0	0	0	0	0.000102404	0	0	0	0	0	1	0	0	0	0	0
PC_4	79	0	0	0	0	0	0.000207434	0	0	0	0	0	1	0	0	0	0	0
MEF2D_1	48	0	0	0	0	0	0.000126036	0	0	0	0	0	1	0	0	0	0	0
SPATS2L_4	64	0	0	0	0	0	0.000168047	0	0	0	0	0	1	0	0	0	0	0
ACHE_2	97	0	0	0	0	0	0.000254697	0	0	0	0	0	1	0	0	0	0	0
SLC37A4_5	35	0	0	0	0	0	9.19e-05	0	0	0	0	0	1	0	0	0	0	0
CDK9_3	47	0	0	0	0	0	0.00012341	0	0	0	0	0	1	0	0	0	0	0
SENP6_2	64	0	0	0	0	0	0.000168047	0	0	0	0	0	1	0	0	0	0	0
HERC2_3	44	0	0	0	0	0	0.000115533	0	0	0	0	0	1	0	0	0	0	0
URGCP_4	19	0	0	0	0	0	4.99e-05	0	0	0	0	0	1	0	0	0	0	0
C6_4	10	0	0	0	0	0	2.63e-05	0	0	0	0	0	1	0	0	0	0	0
SEMA4C_2	20	0	0	0	0	0	5.25e-05	0	0	0	0	0	1	0	0	0	0	0
CLIC5_3	55	0	0	0	0	0	0.000144416	0	0	0	0	0	1	0	0	0	0	0
RXFP1_3	73	0	0	0	0	0	0.000191679	0	0	0	0	0	1	0	0	0	0	0
DTX2_2	47	0	0	0	0	0	0.00012341	0	0	0	0	0	1	0	0	0	0	0
ADCYAP1R1_1	171	0	0	0	0	0	0.000449002	0	0	0	0	0	1	0	0	0	0	0
NFKB2_9	39	0	0	0	0	0	0.000102404	0	0	0	0	0	1	0	0	0	0	0
OLFM1_4	16	0	0	0	0	0	4.2e-05	0	0	0	0	0	1	0	0	0	0	0
COPS4_1	59	0	0	0	0	0	0.000154919	0	0	0	0	0	1	0	0	0	0	0
PRM2_1	8	0	0	0	0	0	2.1e-05	0	0	0	0	0	1	0	0	0	0	0
GPR34_3	10	0	0	0	0	0	2.63e-05	0	0	0	0	0	1	0	0	0	0	0
SCN2B_2	25	0	0	0	0	0	6.56e-05	0	0	0	0	0	1	0	0	0	0	0
AHNAK2_3	48	0	0	0	0	0	0.000126036	0	0	0	0	0	1	0	0	0	0	0
MED15_1	25	0	0	0	0	0	6.56e-05	0	0	0	0	0	1	0	0	0	0	0
EPPK1_3	52	0	0	0	0	0	0.000136539	0	0	0	0	0	1	0	0	0	0	0
ACOT11_3	23	0	0	0	0	0	6.04e-05	0	0	0	0	0	1	0	0	0	0	0
TCEB2_3	24	0	0	0	0	0	6.3e-05	0	0	0	0	0	1	0	0	0	0	0
PRDM2_4	20	0	0	0	0	0	5.25e-05	0	0	0	0	0	1	0	0	0	0	0
TBXAS1_3	90	0	0	0	0	0	0.000236317	0	0	0	0	0	1	0	0	0	0	0
FCRLA_3	23	0	0	0	0	0	6.04e-05	0	0	0	0	0	1	0	0	0	0	0
MRPS30_2	16	0	0	0	0	0	4.2e-05	0	0	0	0	0	1	0	0	0	0	0
TAX1BP3_1	47	0	0	0	0	0	0.00012341	0	0	0	0	0	1	0	0	0	0	0
SOCS2_12	44	0	0	0	0	0	0.000115533	0	0	0	0	0	1	0	0	0	0	0
DLC1_6	49	0	0	0	0	0	0.000128661	0	0	0	0	0	1	0	0	0	0	0
SSH2_5	39	0	0	0	0	0	0.000102404	0	0	0	0	0	1	0	0	0	0	0
HIF3A_8	43	0	0	0	0	0	0.000112907	0	0	0	0	0	1	0	0	0	0	0
CYP2R1_3	62	0	0	0	0	0	0.000162796	0	0	0	0	0	1	0	0	0	0	0
FBXL8_1	47	0	0	0	0	0	0.00012341	0	0	0	0	0	1	0	0	0	0	0
NUP93_7	118	0	0	0	0	0	0.000309837	0	0	0	0	0	1	0	0	0	0	0
TCEB3B_3	19	0	0	0	0	0	4.99e-05	0	0	0	0	0	1	0	0	0	0	0
TRAPPC6B_2	35	0	0	0	0	0	9.19e-05	0	0	0	0	0	1	0	0	0	0	0
FBN2_2	11	0	0	0	0	0	2.89e-05	0	0	0	0	0	1	0	0	0	0	0
NOXRED1_1	22	0	0	0	0	0	5.78e-05	0	0	0	0	0	1	0	0	0	0	0
MDK_5	22	0	0	0	0	0	5.78e-05	0	0	0	0	0	1	0	0	0	0	0
TMEM117_3	56	0	0	0	0	0	0.000147041	0	0	0	0	0	1	0	0	0	0	0
ZFP92_3	46	0	0	0	0	0	0.000120784	0	0	0	0	0	1	0	0	0	0	0
ETF1_2	64	0	0	0	0	0	0.000168047	0	0	0	0	0	1	0	0	0	0	0
DLX4_4	48	0	0	0	0	0	0.000126036	0	0	0	0	0	1	0	0	0	0	0
DHODH_1	16	0	0	0	0	0	4.2e-05	0	0	0	0	0	1	0	0	0	0	0
MIDN_2	7	0	0	0	0	0	1.84e-05	0	0	0	0	0	1	0	0	0	0	0
HTATIP2_4	120	0	0	0	0	0	0.000315089	0	0	0	0	0	1	0	0	0	0	0
CITED1_6	25	0	0	0	0	0	6.56e-05	0	0	0	0	0	1	0	0	0	0	0
OR4F21_1	98	0	0	0	0	0	0.000257323	0	0	0	0	0	1	0	0	0	0	0
HCFC2_1	55	0	0	0	0	0	0.000144416	0	0	0	0	0	1	0	0	0	0	0
PNN_2	62	0	0	0	0	0	0.000162796	0	0	0	0	0	1	0	0	0	0	0
GJB3_6	33	0	0	0	0	0	8.66e-05	0	0	0	0	0	1	0	0	0	0	0
PORCN_3	30	0	0	0	0	0	7.88e-05	0	0	0	0	0	1	0	0	0	0	0
ADAMTS13_1	39	0	0	0	0	0	0.000102404	0	0	0	0	0	1	0	0	0	0	0
NOB1_3	16	0	0	0	0	0	4.2e-05	0	0	0	0	0	1	0	0	0	0	0
EFCAB12_1	16	0	0	0	0	0	4.2e-05	0	0	0	0	0	1	0	0	0	0	0
C5AR1_3	43	0	0	0	0	0	0.000112907	0	0	0	0	0	1	0	0	0	0	0
SP4_1	47	1	0	0	0	0	0.00012341	1.38e-05	0	0	0	0	1	0.111808	0	0	0	0
TC2N_4	90	0	0	0	0	0	0.000236317	0	0	0	0	0	1	0	0	0	0	0
GPR89C_3	132	0	0	0	0	0	0.000346598	0	0	0	0	0	1	0	0	0	0	0
GFOD1_9	88	0	0	0	0	0	0.000231065	0	0	0	0	0	1	0	0	0	0	0
TRIM2_3	41	0	0	0	0	0	0.000107655	0	0	0	0	0	1	0	0	0	0	0
ITM2C_6	27	2	0	0	0	0	7.09e-05	2.76e-05	0	0	0	0	1	0.389256	0	0	0	0
OR13C9_1	7	0	0	0	0	0	1.84e-05	0	0	0	0	0	1	0	0	0	0	0
ZFAND1_2	33	0	0	0	0	0	8.66e-05	0	0	0	0	0	1	0	0	0	0	0
NELL2_1	26	0	0	0	0	0	6.83e-05	0	0	0	0	0	1	0	0	0	0	0
ARHGAP21_2	12	0	0	0	0	0	3.15e-05	0	0	0	0	0	1	0	0	0	0	0
KIT_3	58	0	0	0	0	0	0.000152293	0	0	0	0	0	1	0	0	0	0	0
PRB3_1	7	0	0	0	0	0	1.84e-05	0	0	0	0	0	1	0	0	0	0	0
ABCC3_3	28	0	0	0	0	0	7.35e-05	0	0	0	0	0	1	0	0	0	0	0
FOXQ1_2	24	0	0	0	0	0	6.3e-05	0	0	0	0	0	1	0	0	0	0	0
DCC_1	14	0	0	0	0	0	3.68e-05	0	0	0	0	0	1	0	0	0	0	0
PTPRR_5	85	1	0	0	0	0	0.000223188	1.38e-05	0	0	0	0	1	0.0618231	0	0	0	0
C2orf80_3	57	0	0	0	0	0	0.000149667	0	0	0	0	0	1	0	0	0	0	0
UBQLNL_1	36	0	0	0	0	0	9.45e-05	0	0	0	0	0	1	0	0	0	0	0
PNPLA8_4	57	0	0	0	0	0	0.000149667	0	0	0	0	0	1	0	0	0	0	0
KIAA0556_3	44	0	0	0	0	0	0.000115533	0	0	0	0	0	1	0	0	0	0	0
IL18RAP_2	70	0	0	0	0	0	0.000183802	0	0	0	0	0	1	0	0	0	0	0
MBOAT4_3	40	0	0	0	0	0	0.00010503	0	0	0	0	0	1	0	0	0	0	0
HCFC1_1	64	0	0	0	0	0	0.000168047	0	0	0	0	0	1	0	0	0	0	0
CACNB4_7	52	0	0	0	0	0	0.000136539	0	0	0	0	0	1	0	0	0	0	0
RAPGEF4_3	41	0	0	0	0	0	0.000107655	0	0	0	0	0	1	0	0	0	0	0
FGL1_1	66	0	0	0	0	0	0.000173299	0	0	0	0	0	1	0	0	0	0	0
PABPC5_3	37	0	0	0	0	0	9.72e-05	0	0	0	0	0	1	0	0	0	0	0
FYTTD1_3	85	0	0	0	0	0	0.000223188	0	0	0	0	0	1	0	0	0	0	0
CYLC2_2	43	0	0	0	0	0	0.000112907	0	0	0	0	0	1	0	0	0	0	0
MCC_2	90	0	0	0	0	0	0.000236317	0	0	0	0	0	1	0	0	0	0	0
RFESD_6	63	0	0	0	0	0	0.000165422	0	0	0	0	0	1	0	0	0	0	0
ZNF33B_2	37	0	0	0	0	0	9.72e-05	0	0	0	0	0	1	0	0	0	0	0
ERAL1_2	51	0	0	0	0	0	0.000133913	0	0	0	0	0	1	0	0	0	0	0
LPPR1_1	91	0	0	0	0	0	0.000238942	0	0	0	0	0	1	0	0	0	0	0
FNDC3B_2	20	0	0	0	0	0	5.25e-05	0	0	0	0	0	1	0	0	0	0	0
LOXL1_1	38	0	0	0	0	0	9.98e-05	0	0	0	0	0	1	0	0	0	0	0
CFLAR_4	11	0	0	0	0	0	2.89e-05	0	0	0	0	0	1	0	0	0	0	0
RBBP9_3	9	0	0	0	0	0	2.36e-05	0	0	0	0	0	1	0	0	0	0	0
TRAPPC6B_1	100	0	0	0	0	0	0.000262574	0	0	0	0	0	1	0	0	0	0	0
SNX12_1	36	0	0	0	0	0	9.45e-05	0	0	0	0	0	1	0	0	0	0	0
ARHGEF15_3	52	0	0	0	0	0	0.000136539	0	0	0	0	0	1	0	0	0	0	0
CD200_2	8	0	0	0	0	0	2.1e-05	0	0	0	0	0	1	0	0	0	0	0
MAB21L2_1	12	0	0	0	0	0	3.15e-05	0	0	0	0	0	1	0	0	0	0	0
ABAT_1	44	0	0	0	0	0	0.000115533	0	0	0	0	0	1	0	0	0	0	0
SCNM1_3	81	0	0	0	0	0	0.000212685	0	0	0	0	0	1	0	0	0	0	0
SPTAN1_2	37	0	0	0	0	0	9.72e-05	0	0	0	0	0	1	0	0	0	0	0
GALNTL5_1	39	0	0	0	0	0	0.000102404	0	0	0	0	0	1	0	0	0	0	0
C7orf31_2	19	0	0	0	0	0	4.99e-05	0	0	0	0	0	1	0	0	0	0	0
PLEKHA1_6	76	0	0	0	0	0	0.000199556	0	0	0	0	0	1	0	0	0	0	0
PCDHB2_2	57	1	0	0	0	0	0.000149667	1.38e-05	0	0	0	0	1	0.0921923	0	0	0	0
KLF1_1	57	0	0	0	0	0	0.000149667	0	0	0	0	0	1	0	0	0	0	0
APOC2_2	32	0	0	0	0	0	8.4e-05	0	0	0	0	0	1	0	0	0	0	0
HPCAL1_14	41	0	0	0	0	0	0.000107655	0	0	0	0	0	1	0	0	0	0	0
COPS8_2	87	0	0	0	0	0	0.000228439	0	0	0	0	0	1	0	0	0	0	0
OR4S2_1	53	0	0	0	0	0	0.000139164	0	0	0	0	0	1	0	0	0	0	0
ZFYVE1_1	92	0	0	0	0	0	0.000241568	0	0	0	0	0	1	0	0	0	0	0
UNC5B_3	35	0	0	0	0	0	9.19e-05	0	0	0	0	0	1	0	0	0	0	0
TM4SF19_2	25	0	0	0	0	0	6.56e-05	0	0	0	0	0	1	0	0	0	0	0
SAMD11_3	11	0	0	0	0	0	2.89e-05	0	0	0	0	0	1	0	0	0	0	0
C5orf54_1	16	0	0	0	0	0	4.2e-05	0	0	0	0	0	1	0	0	0	0	0
BLID_2	30	0	0	0	0	0	7.88e-05	0	0	0	0	0	1	0	0	0	0	0
ALDH1B1_1	54	0	0	0	0	0	0.00014179	0	0	0	0	0	1	0	0	0	0	0
PPP1R12B_9	116	0	0	0	0	0	0.000304586	0	0	0	0	0	1	0	0	0	0	0
MCU_3	51	0	0	0	0	0	0.000133913	0	0	0	0	0	1	0	0	0	0	0
C2orf82_1	48	0	0	0	0	0	0.000126036	0	0	0	0	0	1	0	0	0	0	0
ATP9B_1	43	0	0	0	0	0	0.000112907	0	0	0	0	0	1	0	0	0	0	0
DDX19B_4	87	0	0	0	0	0	0.000228439	0	0	0	0	0	1	0	0	0	0	0
OR51Q1_3	40	0	0	0	0	0	0.00010503	0	0	0	0	0	1	0	0	0	0	0
ETFB_2	30	0	0	0	0	0	7.88e-05	0	0	0	0	0	1	0	0	0	0	0
TMEM234_3	84	0	0	0	0	0	0.000220562	0	0	0	0	0	1	0	0	0	0	0
ZNF33A_1	39	0	0	0	0	0	0.000102404	0	0	0	0	0	1	0	0	0	0	0
FUCA1_3	48	0	0	0	0	0	0.000126036	0	0	0	0	0	1	0	0	0	0	0
BDNF_13	27	0	0	0	0	0	7.09e-05	0	0	0	0	0	1	0	0	0	0	0
SBNO1_3	26	0	0	0	0	0	6.83e-05	0	0	0	0	0	1	0	0	0	0	0
CEP44_1	78	0	0	0	0	0	0.000204808	0	0	0	0	0	1	0	0	0	0	0
AKAP6_2	52	0	0	0	0	0	0.000136539	0	0	0	0	0	1	0	0	0	0	0
GLIPR1L2_1	61	0	0	0	0	0	0.00016017	0	0	0	0	0	1	0	0	0	0	0
FAM13C_6	76	2	0	0	0	0	0.000199556	2.76e-05	0	0	0	0	1	0.138288	0	0	0	0
RNF103_2	55	0	0	0	0	0	0.000144416	0	0	0	0	0	1	0	0	0	0	0
DMPK_8	37	0	0	0	0	0	9.72e-05	0	0	0	0	0	1	0	0	0	0	0
ASGR1_2	45	0	0	0	0	0	0.000118158	0	0	0	0	0	1	0	0	0	0	0
MSH4_3	57	0	0	0	0	0	0.000149667	0	0	0	0	0	1	0	0	0	0	0
TMEM55B_3	53	0	0	0	0	0	0.000139164	0	0	0	0	0	1	0	0	0	0	0
BCL2L13_6	113	0	0	0	0	0	0.000296709	0	0	0	0	0	1	0	0	0	0	0
PRR16_3	25	0	0	0	0	0	6.56e-05	0	0	0	0	0	1	0	0	0	0	0
SHISA4_2	69	0	0	0	0	0	0.000181176	0	0	0	0	0	1	0	0	0	0	0
CYBRD1_6	17	0	0	0	0	0	4.46e-05	0	0	0	0	0	1	0	0	0	0	0
CDK1_3	46	0	0	0	0	0	0.000120784	0	0	0	0	0	1	0	0	0	0	0
MTA2_1	33	0	0	0	0	0	8.66e-05	0	0	0	0	0	1	0	0	0	0	0
TYW5_2	11	0	0	0	0	0	2.89e-05	0	0	0	0	0	1	0	0	0	0	0
RLN1_3	32	0	0	0	0	0	8.4e-05	0	0	0	0	0	1	0	0	0	0	0
BAG4_1	30	0	0	0	0	0	7.88e-05	0	0	0	0	0	1	0	0	0	0	0
SLC12A1_1	77	0	0	0	0	0	0.000202182	0	0	0	0	0	1	0	0	0	0	0
PUF60_4	84	0	0	0	0	0	0.000220562	0	0	0	0	0	1	0	0	0	0	0
IFI44_2	36	0	0	0	0	0	9.45e-05	0	0	0	0	0	1	0	0	0	0	0
TRIM7_5	43	0	0	0	0	0	0.000112907	0	0	0	0	0	1	0	0	0	0	0
GHSR_2	54	0	0	0	0	0	0.00014179	0	0	0	0	0	1	0	0	0	0	0
ZNF280C_2	5	0	0	0	0	0	1.31e-05	0	0	0	0	0	1	0	0	0	0	0
ARHGAP11B_1	93	0	0	0	0	0	0.000244194	0	0	0	0	0	1	0	0	0	0	0
SNAP29_2	91	0	0	0	0	0	0.000238942	0	0	0	0	0	1	0	0	0	0	0
PRKG1_2	22	0	0	0	0	0	5.78e-05	0	0	0	0	0	1	0	0	0	0	0
C9orf163_3	11	0	0	0	0	0	2.89e-05	0	0	0	0	0	1	0	0	0	0	0
DEK_1	40	0	0	0	0	0	0.00010503	0	0	0	0	0	1	0	0	0	0	0
LOC100130301_2	30	0	0	0	0	0	7.88e-05	0	0	0	0	0	1	0	0	0	0	0
LNX2_3	44	0	0	0	0	0	0.000115533	0	0	0	0	0	1	0	0	0	0	0
TCHHL1_2	20	0	0	0	0	0	5.25e-05	0	0	0	0	0	1	0	0	0	0	0
MAP2K7_1	17	0	0	0	0	0	4.46e-05	0	0	0	0	0	1	0	0	0	0	0
PKHD1L1_3	53	0	0	0	0	0	0.000139164	0	0	0	0	0	1	0	0	0	0	0
SLITRK4_6	44	0	0	0	0	0	0.000115533	0	0	0	0	0	1	0	0	0	0	0
ZNF681_2	30	0	0	0	0	0	7.88e-05	0	0	0	0	0	1	0	0	0	0	0
UQCRHL_2	47	0	0	0	0	0	0.00012341	0	0	0	0	0	1	0	0	0	0	0
PTP4A1_1	71	0	0	0	0	0	0.000186428	0	0	0	0	0	1	0	0	0	0	0
TBL1X_6	22	0	0	0	0	0	5.78e-05	0	0	0	0	0	1	0	0	0	0	0
ZNF439_2	60	0	0	0	0	0	0.000157544	0	0	0	0	0	1	0	0	0	0	0
FDFT1_10	37	0	0	0	0	0	9.72e-05	0	0	0	0	0	1	0	0	0	0	0
NOXRED1_3	49	0	0	0	0	0	0.000128661	0	0	0	0	0	1	0	0	0	0	0
KIAA1586_2	37	0	0	0	0	0	9.72e-05	0	0	0	0	0	1	0	0	0	0	0
SUV39H1_5	29	0	0	0	0	0	7.61e-05	0	0	0	0	0	1	0	0	0	0	0
AFF3_1	54	0	0	0	0	0	0.00014179	0	0	0	0	0	1	0	0	0	0	0
SPRR1A_1	42	0	0	0	0	0	0.000110281	0	0	0	0	0	1	0	0	0	0	0
RBM28_1	68	0	0	0	0	0	0.00017855	0	0	0	0	0	1	0	0	0	0	0
KLHDC8B_2	17	0	0	0	0	0	4.46e-05	0	0	0	0	0	1	0	0	0	0	0
PACSIN2_7	41	0	0	0	0	0	0.000107655	0	0	0	0	0	1	0	0	0	0	0
PLEKHS1_2	37	0	0	0	0	0	9.72e-05	0	0	0	0	0	1	0	0	0	0	0
MEGF6_2	24	0	0	0	0	0	6.3e-05	0	0	0	0	0	1	0	0	0	0	0
LOC730183_3	12	0	0	0	0	0	3.15e-05	0	0	0	0	0	1	0	0	0	0	0
ECE1_11	18	0	0	0	0	0	4.73e-05	0	0	0	0	0	1	0	0	0	0	0
PDLIM5_2	27	0	0	0	0	0	7.09e-05	0	0	0	0	0	1	0	0	0	0	0
SYCP1_1	47	0	0	0	0	0	0.00012341	0	0	0	0	0	1	0	0	0	0	0
KRT37_2	37	1	3	0	0	0	9.72e-05	1.38e-05	3.91e-05	0	0	0	1	0.142026	0.401956	0	0	0
SYT11_3	34	0	0	0	0	0	8.93e-05	0	0	0	0	0	1	0	0	0	0	0
STK35_2	56	0	0	0	0	0	0.000147041	0	0	0	0	0	1	0	0	0	0	0
TMEM27_1	32	0	0	0	0	0	8.4e-05	0	0	0	0	0	1	0	0	0	0	0
TSC22D1_8	62	0	0	0	0	0	0.000162796	0	0	0	0	0	1	0	0	0	0	0
WSCD1_1	28	0	0	0	0	0	7.35e-05	0	0	0	0	0	1	0	0	0	0	0
SH3BGRL3_1	71	0	0	0	0	0	0.000186428	0	0	0	0	0	1	0	0	0	0	0
EXO5_3	38	0	0	0	0	0	9.98e-05	0	0	0	0	0	1	0	0	0	0	0
PPM1F_3	27	0	0	0	0	0	7.09e-05	0	0	0	0	0	1	0	0	0	0	0
FAM214A_5	40	0	0	0	0	0	0.00010503	0	0	0	0	0	1	0	0	0	0	0
SLC6A12_2	48	0	0	0	0	0	0.000126036	0	0	0	0	0	1	0	0	0	0	0
NAT1_7	22	0	0	0	0	0	5.78e-05	0	0	0	0	0	1	0	0	0	0	0
SLC7A8_1	59	0	0	0	0	0	0.000154919	0	0	0	0	0	1	0	0	0	0	0
GNB4_1	33	0	0	0	0	0	8.66e-05	0	0	0	0	0	1	0	0	0	0	0
TNFAIP2_2	68	0	0	0	0	0	0.00017855	0	0	0	0	0	1	0	0	0	0	0
ATXN3L_1	33	0	0	0	0	0	8.66e-05	0	0	0	0	0	1	0	0	0	0	0
GZMH_1	34	0	0	0	0	0	8.93e-05	0	0	0	0	0	1	0	0	0	0	0
OR1B1_1	22	0	0	0	0	0	5.78e-05	0	0	0	0	0	1	0	0	0	0	0
C11orf88_1	13	0	0	0	0	0	3.41e-05	0	0	0	0	0	1	0	0	0	0	0
CASP3_2	49	0	0	0	0	0	0.000128661	0	0	0	0	0	1	0	0	0	0	0
CLK3_6	30	0	0	0	0	0	7.88e-05	0	0	0	0	0	1	0	0	0	0	0
NONO_3	33	0	0	0	0	0	8.66e-05	0	0	0	0	0	1	0	0	0	0	0
CD24_2	101	0	0	0	0	0	0.0002652	0	0	0	0	0	1	0	0	0	0	0
RRAGD_2	36	0	0	0	0	0	9.45e-05	0	0	0	0	0	1	0	0	0	0	0
C14orf180_3	34	0	0	0	0	0	8.93e-05	0	0	0	0	0	1	0	0	0	0	0
FAM177A1_4	74	0	0	0	0	0	0.000194305	0	0	0	0	0	1	0	0	0	0	0
WDR81_8	36	0	0	0	0	0	9.45e-05	0	0	0	0	0	1	0	0	0	0	0
ZSCAN25_2	36	0	0	0	0	0	9.45e-05	0	0	0	0	0	1	0	0	0	0	0
AKNA_2	8	0	0	0	0	0	2.1e-05	0	0	0	0	0	1	0	0	0	0	0
SLC18B1_3	25	0	0	0	0	0	6.56e-05	0	0	0	0	0	1	0	0	0	0	0
SLC17A5_3	26	0	0	0	0	0	6.83e-05	0	0	0	0	0	1	0	0	0	0	0
GJB3_2	53	0	0	0	0	0	0.000139164	0	0	0	0	0	1	0	0	0	0	0
ACTR3B_3	44	0	0	0	0	0	0.000115533	0	0	0	0	0	1	0	0	0	0	0
HOXC11_3	40	0	0	0	0	0	0.00010503	0	0	0	0	0	1	0	0	0	0	0
ZSCAN23_1	61	0	0	0	0	0	0.00016017	0	0	0	0	0	1	0	0	0	0	0
ST5_6	40	0	0	0	0	0	0.00010503	0	0	0	0	0	1	0	0	0	0	0
TMEM185A_1	113	1	0	0	0	0	0.000296709	1.38e-05	0	0	0	0	1	0.0465041	0	0	0	0
CAAP1_1	62	0	0	0	0	0	0.000162796	0	0	0	0	0	1	0	0	0	0	0
ARHGAP24_7	19	0	0	0	0	0	4.99e-05	0	0	0	0	0	1	0	0	0	0	0
KRTAP17-1_1	25	0	0	0	0	0	6.56e-05	0	0	0	0	0	1	0	0	0	0	0
KCNK16_1	30	0	0	0	0	0	7.88e-05	0	0	0	0	0	1	0	0	0	0	0
ANO2_5	33	0	0	0	0	0	8.66e-05	0	0	0	0	0	1	0	0	0	0	0
C1orf189_1	40	0	0	0	0	0	0.00010503	0	0	0	0	0	1	0	0	0	0	0
SLC5A6_3	25	0	0	0	0	0	6.56e-05	0	0	0	0	0	1	0	0	0	0	0
AMPH_1	28	0	0	0	0	0	7.35e-05	0	0	0	0	0	1	0	0	0	0	0
SUSD3_1	32	0	0	0	0	0	8.4e-05	0	0	0	0	0	1	0	0	0	0	0
IL17RE_2	31	0	0	0	0	0	8.14e-05	0	0	0	0	0	1	0	0	0	0	0
C20orf202_2	54	0	0	0	0	0	0.00014179	0	0	0	0	0	1	0	0	0	0	0
THAP6_1	24	0	0	0	0	0	6.3e-05	0	0	0	0	0	1	0	0	0	0	0
MNT_3	32	0	0	0	0	0	8.4e-05	0	0	0	0	0	1	0	0	0	0	0
KCTD4_3	47	0	0	0	0	0	0.00012341	0	0	0	0	0	1	0	0	0	0	0
BDH2_2	83	0	0	0	0	0	0.000217936	0	0	0	0	0	1	0	0	0	0	0
BAGE3_1	21	0	0	0	0	0	5.51e-05	0	0	0	0	0	1	0	0	0	0	0
KIAA1551_2	36	0	0	0	0	0	9.45e-05	0	0	0	0	0	1	0	0	0	0	0
AUTS2_3	25	0	0	0	0	0	6.56e-05	0	0	0	0	0	1	0	0	0	0	0
IST1_3	155	1	0	0	0	0	0.00040699	1.38e-05	0	0	0	0	1	0.033903	0	0	0	0
FFAR1_2	51	0	0	0	0	0	0.000133913	0	0	0	0	0	1	0	0	0	0	0
CHTF18_1	36	4	1	0	0	0	9.45e-05	5.52e-05	1.3e-05	0	0	0	1	0.583884	0.137707	0	0	0
NNMT_1	32	0	0	0	0	0	8.4e-05	0	0	0	0	0	1	0	0	0	0	0
RABAC1_1	29	0	0	0	0	0	7.61e-05	0	0	0	0	0	1	0	0	0	0	0
HSD17B14_2	26	0	0	0	0	0	6.83e-05	0	0	0	0	0	1	0	0	0	0	0
NCS1_6	5	0	0	0	0	0	1.31e-05	0	0	0	0	0	1	0	0	0	0	0
MMS22L_3	29	0	0	0	0	0	7.61e-05	0	0	0	0	0	1	0	0	0	0	0
CCDC7_3	91	0	0	0	0	0	0.000238942	0	0	0	0	0	1	0	0	0	0	0
METTL20_1	48	0	0	0	0	0	0.000126036	0	0	0	0	0	1	0	0	0	0	0
ZNF823_3	13	0	0	0	0	0	3.41e-05	0	0	0	0	0	1	0	0	0	0	0
UBR5_2	78	0	0	0	0	0	0.000204808	0	0	0	0	0	1	0	0	0	0	0
TAS2R38_3	26	0	0	0	0	0	6.83e-05	0	0	0	0	0	1	0	0	0	0	0
PSG9_3	31	0	0	0	0	0	8.14e-05	0	0	0	0	0	1	0	0	0	0	0
KATNAL1_4	22	0	0	0	0	0	5.78e-05	0	0	0	0	0	1	0	0	0	0	0
CENPC_1	36	0	0	0	0	0	9.45e-05	0	0	0	0	0	1	0	0	0	0	0
ZCCHC6_2	46	0	0	0	0	0	0.000120784	0	0	0	0	0	1	0	0	0	0	0
SUN2_4	62	0	0	0	0	0	0.000162796	0	0	0	0	0	1	0	0	0	0	0
NOS3_2	93	1	0	0	0	0	0.000244194	1.38e-05	0	0	0	0	1	0.0565049	0	0	0	0
ZBTB38_2	25	0	0	0	0	0	6.56e-05	0	0	0	0	0	1	0	0	0	0	0
FAM169B_3	43	0	0	0	0	0	0.000112907	0	0	0	0	0	1	0	0	0	0	0
SPCS1_2	33	0	0	0	0	0	8.66e-05	0	0	0	0	0	1	0	0	0	0	0
TBPL2_3	35	0	0	0	0	0	9.19e-05	0	0	0	0	0	1	0	0	0	0	0
ANKDD1B_2	37	0	0	0	0	0	9.72e-05	0	0	0	0	0	1	0	0	0	0	0
SLC23A2_6	39	0	0	0	0	0	0.000102404	0	0	0	0	0	1	0	0	0	0	0
GABRB2_3	38	0	0	0	0	0	9.98e-05	0	0	0	0	0	1	0	0	0	0	0
CLSPN_2	25	0	0	0	0	0	6.56e-05	0	0	0	0	0	1	0	0	0	0	0
EEF1B2_1	23	0	0	0	0	0	6.04e-05	0	0	0	0	0	1	0	0	0	0	0
CPNE1_2	16	0	0	0	0	0	4.2e-05	0	0	0	0	0	1	0	0	0	0	0
TCEANC_1	58	0	0	0	0	0	0.000152293	0	0	0	0	0	1	0	0	0	0	0
IL32_1	83	0	0	0	0	0	0.000217936	0	0	0	0	0	1	0	0	0	0	0
DYRK4_3	7	0	0	0	0	0	1.84e-05	0	0	0	0	0	1	0	0	0	0	0
YY1AP1_6	41	0	0	0	0	0	0.000107655	0	0	0	0	0	1	0	0	0	0	0
AHCY_1	21	0	0	0	0	0	5.51e-05	0	0	0	0	0	1	0	0	0	0	0
FYB_4	35	0	0	0	0	0	9.19e-05	0	0	0	0	0	1	0	0	0	0	0
AIDA_1	65	0	0	0	0	0	0.000170673	0	0	0	0	0	1	0	0	0	0	0
IARS2_3	27	0	0	0	0	0	7.09e-05	0	0	0	0	0	1	0	0	0	0	0
MRPS24_3	37	0	0	0	0	0	9.72e-05	0	0	0	0	0	1	0	0	0	0	0
SEC22A_3	95	0	0	0	0	0	0.000249445	0	0	0	0	0	1	0	0	0	0	0
CRELD1_2	63	0	0	0	0	0	0.000165422	0	0	0	0	0	1	0	0	0	0	0
ABLIM1_1	22	0	0	0	0	0	5.78e-05	0	0	0	0	0	1	0	0	0	0	0
SPANXN1_3	139	0	0	0	0	0	0.000364978	0	0	0	0	0	1	0	0	0	0	0
ATP4B_2	100	0	0	0	0	0	0.000262574	0	0	0	0	0	1	0	0	0	0	0
TGFB1I1_5	38	0	0	0	0	0	9.98e-05	0	0	0	0	0	1	0	0	0	0	0
NPPA_3	49	0	0	0	0	0	0.000128661	0	0	0	0	0	1	0	0	0	0	0
DGCR2_1	43	0	0	0	0	0	0.000112907	0	0	0	0	0	1	0	0	0	0	0
FAM122B_7	13	0	0	0	0	0	3.41e-05	0	0	0	0	0	1	0	0	0	0	0
TMEM255A_3	30	0	0	0	0	0	7.88e-05	0	0	0	0	0	1	0	0	0	0	0
COX6C_2	40	0	0	0	0	0	0.00010503	0	0	0	0	0	1	0	0	0	0	0
MLKL_3	37	0	0	0	0	0	9.72e-05	0	0	0	0	0	1	0	0	0	0	0
CACNG3_2	86	0	0	0	0	0	0.000225814	0	0	0	0	0	1	0	0	0	0	0
MRPL51_2	25	0	0	0	0	0	6.56e-05	0	0	0	0	0	1	0	0	0	0	0
MMP26_2	55	0	0	0	0	0	0.000144416	0	0	0	0	0	1	0	0	0	0	0
EPHX4_3	54	0	0	0	0	0	0.00014179	0	0	0	0	0	1	0	0	0	0	0
SLC25A27_1	34	0	0	0	0	0	8.93e-05	0	0	0	0	0	1	0	0	0	0	0
TMEM18_3	21	0	0	0	0	0	5.51e-05	0	0	0	0	0	1	0	0	0	0	0
RPS21_1	59	0	0	0	0	0	0.000154919	0	0	0	0	0	1	0	0	0	0	0
FAM154A_5	87	0	0	0	0	0	0.000228439	0	0	0	0	0	1	0	0	0	0	0
DCDC5_2	41	0	0	0	0	0	0.000107655	0	0	0	0	0	1	0	0	0	0	0
PI4KA_4	62	0	0	0	0	0	0.000162796	0	0	0	0	0	1	0	0	0	0	0
SUPT3H_2	57	0	0	0	0	0	0.000149667	0	0	0	0	0	1	0	0	0	0	0
CIB4_2	35	0	0	0	0	0	9.19e-05	0	0	0	0	0	1	0	0	0	0	0
DCTN6_1	32	0	0	0	0	0	8.4e-05	0	0	0	0	0	1	0	0	0	0	0
MRPS16_1	118	0	0	0	0	0	0.000309837	0	0	0	0	0	1	0	0	0	0	0
TMCC1_5	26	0	0	0	0	0	6.83e-05	0	0	0	0	0	1	0	0	0	0	0
DCTN5_1	62	0	0	0	0	0	0.000162796	0	0	0	0	0	1	0	0	0	0	0
MERTK_2	27	0	0	0	0	0	7.09e-05	0	0	0	0	0	1	0	0	0	0	0
GPR179_2	33	0	0	0	0	0	8.66e-05	0	0	0	0	0	1	0	0	0	0	0
RPL28_3	65	0	0	0	0	0	0.000170673	0	0	0	0	0	1	0	0	0	0	0
PDIA2_1	23	0	0	0	0	0	6.04e-05	0	0	0	0	0	1	0	0	0	0	0
SPA17_3	20	0	0	0	0	0	5.25e-05	0	0	0	0	0	1	0	0	0	0	0
PRMT8_1	32	0	0	0	0	0	8.4e-05	0	0	0	0	0	1	0	0	0	0	0
STPG2_3	28	0	0	0	0	0	7.35e-05	0	0	0	0	0	1	0	0	0	0	0
ANLN_3	38	0	0	0	0	0	9.98e-05	0	0	0	0	0	1	0	0	0	0	0
RPUSD4_1	31	0	0	0	0	0	8.14e-05	0	0	0	0	0	1	0	0	0	0	0
SEPT9_8	36	0	0	0	0	0	9.45e-05	0	0	0	0	0	1	0	0	0	0	0
EPHA4_2	32	0	0	0	0	0	8.4e-05	0	0	0	0	0	1	0	0	0	0	0
ZNF551_2	9	0	0	0	0	0	2.36e-05	0	0	0	0	0	1	0	0	0	0	0
OR11H1_3	36	0	0	0	0	0	9.45e-05	0	0	0	0	0	1	0	0	0	0	0
AIP_3	34	0	0	0	0	0	8.93e-05	0	0	0	0	0	1	0	0	0	0	0
ECSIT_2	35	0	0	0	0	0	9.19e-05	0	0	0	0	0	1	0	0	0	0	0
IFT52_1	18	0	0	0	0	0	4.73e-05	0	0	0	0	0	1	0	0	0	0	0
INHBA_3	35	0	0	0	0	0	9.19e-05	0	0	0	0	0	1	0	0	0	0	0
PHF19_6	85	0	0	0	0	0	0.000223188	0	0	0	0	0	1	0	0	0	0	0
HGD_3	17	0	0	0	0	0	4.46e-05	0	0	0	0	0	1	0	0	0	0	0
B3GNT4_2	19	0	0	0	0	0	4.99e-05	0	0	0	0	0	1	0	0	0	0	0
FAM127C_1	37	0	0	0	0	0	9.72e-05	0	0	0	0	0	1	0	0	0	0	0
C2orf76_3	67	0	0	0	0	0	0.000175925	0	0	0	0	0	1	0	0	0	0	0
TBC1D10C_3	47	0	0	0	0	0	0.00012341	0	0	0	0	0	1	0	0	0	0	0
GPN1_3	54	0	0	0	0	0	0.00014179	0	0	0	0	0	1	0	0	0	0	0
CALHM3_1	8	0	0	0	0	0	2.1e-05	0	0	0	0	0	1	0	0	0	0	0
PI4KB_3	30	0	0	0	0	0	7.88e-05	0	0	0	0	0	1	0	0	0	0	0
KIF13B_3	16	0	0	0	0	0	4.2e-05	0	0	0	0	0	1	0	0	0	0	0
CWC25_3	50	0	0	0	0	0	0.000131287	0	0	0	0	0	1	0	0	0	0	0
SNX19_1	26	0	0	0	0	0	6.83e-05	0	0	0	0	0	1	0	0	0	0	0
CCSAP_1	92	0	0	0	0	0	0.000241568	0	0	0	0	0	1	0	0	0	0	0
TMEM37_3	10	0	0	0	0	0	2.63e-05	0	0	0	0	0	1	0	0	0	0	0
DCAF12_2	27	1	0	0	0	0	7.09e-05	1.38e-05	0	0	0	0	1	0.194628	0	0	0	0
ZNF610_2	48	0	0	0	0	0	0.000126036	0	0	0	0	0	1	0	0	0	0	0
ZNF165_1	42	0	0	0	0	0	0.000110281	0	0	0	0	0	1	0	0	0	0	0
FBXO15_6	52	0	0	0	0	0	0.000136539	0	0	0	0	0	1	0	0	0	0	0
WDR13_2	24	0	0	0	0	0	6.3e-05	0	0	0	0	0	1	0	0	0	0	0
CDHR2_5	30	0	0	0	0	0	7.88e-05	0	0	0	0	0	1	0	0	0	0	0
PDE8B_3	30	0	0	0	0	0	7.88e-05	0	0	0	0	0	1	0	0	0	0	0
UNC93A_3	71	0	0	0	0	0	0.000186428	0	0	0	0	0	1	0	0	0	0	0
PAX8_3	24	0	0	0	0	0	6.3e-05	0	0	0	0	0	1	0	0	0	0	0
NUP62CL_1	18	0	0	0	0	0	4.73e-05	0	0	0	0	0	1	0	0	0	0	0
PLXNB3_1	39	0	0	0	0	0	0.000102404	0	0	0	0	0	1	0	0	0	0	0
PHYHD1_6	42	0	0	0	0	0	0.000110281	0	0	0	0	0	1	0	0	0	0	0
PDSS2_2	49	0	0	0	0	0	0.000128661	0	0	0	0	0	1	0	0	0	0	0
PRKCZ_7	13	0	0	0	0	0	3.41e-05	0	0	0	0	0	1	0	0	0	0	0
PUS1_2	32	0	0	0	0	0	8.4e-05	0	0	0	0	0	1	0	0	0	0	0
LCE2A_1	21	0	0	0	0	0	5.51e-05	0	0	0	0	0	1	0	0	0	0	0
AR_3	58	0	0	0	0	0	0.000152293	0	0	0	0	0	1	0	0	0	0	0
TTC4_1	26	0	0	0	0	0	6.83e-05	0	0	0	0	0	1	0	0	0	0	0
LOC100287036_2	44	0	0	0	0	0	0.000115533	0	0	0	0	0	1	0	0	0	0	0
PANX1_2	40	0	0	0	0	0	0.00010503	0	0	0	0	0	1	0	0	0	0	0
ZC2HC1A_3	15	0	0	0	0	0	3.94e-05	0	0	0	0	0	1	0	0	0	0	0
KANSL2_2	44	0	0	0	0	0	0.000115533	0	0	0	0	0	1	0	0	0	0	0
PCBP1_1	13	0	0	0	0	0	3.41e-05	0	0	0	0	0	1	0	0	0	0	0
LMTK3_3	38	0	0	0	0	0	9.98e-05	0	0	0	0	0	1	0	0	0	0	0
PRLR_4	102	0	0	0	0	0	0.000267826	0	0	0	0	0	1	0	0	0	0	0
IL16_4	55	0	0	0	0	0	0.000144416	0	0	0	0	0	1	0	0	0	0	0
PDHX_2	24	0	0	0	0	0	6.3e-05	0	0	0	0	0	1	0	0	0	0	0
RNF130_3	69	0	0	0	0	0	0.000181176	0	0	0	0	0	1	0	0	0	0	0
LILRB2_4	86	0	0	0	0	0	0.000225814	0	0	0	0	0	1	0	0	0	0	0
XAGE5_1	85	0	0	0	0	0	0.000223188	0	0	0	0	0	1	0	0	0	0	0
VASH2_3	37	0	0	0	0	0	9.72e-05	0	0	0	0	0	1	0	0	0	0	0
MYLK_6	89	0	0	0	0	0	0.000233691	0	0	0	0	0	1	0	0	0	0	0
TGM6_3	62	0	0	0	0	0	0.000162796	0	0	0	0	0	1	0	0	0	0	0
ATF5_2	72	0	0	0	0	0	0.000189053	0	0	0	0	0	1	0	0	0	0	0
TBC1D9B_1	26	2	0	0	0	0	6.83e-05	2.76e-05	0	0	0	0	1	0.404228	0	0	0	0
RGS5_6	53	0	0	0	0	0	0.000139164	0	0	0	0	0	1	0	0	0	0	0
TANK_4	22	0	0	0	0	0	5.78e-05	0	0	0	0	0	1	0	0	0	0	0
OR10G9_1	89	0	0	0	0	0	0.000233691	0	0	0	0	0	1	0	0	0	0	0
PON1_2	50	0	0	0	0	0	0.000131287	0	0	0	0	0	1	0	0	0	0	0
PLEKHG2_2	35	0	0	0	0	0	9.19e-05	0	0	0	0	0	1	0	0	0	0	0
NR1D1_3	61	0	0	0	0	0	0.00016017	0	0	0	0	0	1	0	0	0	0	0
KCNV1_2	14	0	0	0	0	0	3.68e-05	0	0	0	0	0	1	0	0	0	0	0
SECISBP2_3	6	0	0	0	0	0	1.58e-05	0	0	0	0	0	1	0	0	0	0	0
ST6GAL2_3	43	0	0	0	0	0	0.000112907	0	0	0	0	0	1	0	0	0	0	0
BACH2_5	132	4	0	0	0	0	0.000346598	5.52e-05	0	0	0	0	1	0.159241	0	0	0	0
ARHGAP25_3	55	0	0	0	0	0	0.000144416	0	0	0	0	0	1	0	0	0	0	0
SECISBP2_1	15	0	0	0	0	0	3.94e-05	0	0	0	0	0	1	0	0	0	0	0
ZNF185_5	31	0	0	0	0	0	8.14e-05	0	0	0	0	0	1	0	0	0	0	0
C19orf12_9	60	0	0	0	0	0	0.000157544	0	0	0	0	0	1	0	0	0	0	0
DCTN4_6	58	0	0	0	0	0	0.000152293	0	0	0	0	0	1	0	0	0	0	0
NKG7_3	22	0	0	0	0	0	5.78e-05	0	0	0	0	0	1	0	0	0	0	0
LEO1_3	54	0	0	0	0	0	0.00014179	0	0	0	0	0	1	0	0	0	0	0
KBTBD6_1	18	0	0	0	0	0	4.73e-05	0	0	0	0	0	1	0	0	0	0	0
TEX2_6	45	0	0	0	0	0	0.000118158	0	0	0	0	0	1	0	0	0	0	0
SCPEP1_2	14	0	0	0	0	0	3.68e-05	0	0	0	0	0	1	0	0	0	0	0
RCAN3_4	46	0	0	0	0	0	0.000120784	0	0	0	0	0	1	0	0	0	0	0
TUBB4A_2	56	0	0	0	0	0	0.000147041	0	0	0	0	0	1	0	0	0	0	0
TLE3_3	29	0	0	0	0	0	7.61e-05	0	0	0	0	0	1	0	0	0	0	0
MYCL_3	90	9	2	0	0	0	0.000236317	0.000124183	2.6e-05	0	0	0	1	0.525496	0.110166	0	0	0
RAB38_2	61	0	0	0	0	0	0.00016017	0	0	0	0	0	1	0	0	0	0	0
GLB1L3_1	28	0	0	0	0	0	7.35e-05	0	0	0	0	0	1	0	0	0	0	0
GBP1_1	100	0	0	0	0	0	0.000262574	0	0	0	0	0	1	0	0	0	0	0
UFSP2_3	34	0	0	0	0	0	8.93e-05	0	0	0	0	0	1	0	0	0	0	0
CPXCR1_2	30	0	0	0	0	0	7.88e-05	0	0	0	0	0	1	0	0	0	0	0
LHX6_5	10	0	0	0	0	0	2.63e-05	0	0	0	0	0	1	0	0	0	0	0
GCC1_3	12	0	0	0	0	0	3.15e-05	0	0	0	0	0	1	0	0	0	0	0
STARD9_2	27	0	0	0	0	0	7.09e-05	0	0	0	0	0	1	0	0	0	0	0
TAAR2_3	27	1	0	0	0	0	7.09e-05	1.38e-05	0	0	0	0	1	0.194628	0	0	0	0
HIPK3_1	17	0	0	0	0	0	4.46e-05	0	0	0	0	0	1	0	0	0	0	0
MICB_1	72	0	0	0	0	0	0.000189053	0	0	0	0	0	1	0	0	0	0	0
KRT16_1	12	0	0	0	0	0	3.15e-05	0	0	0	0	0	1	0	0	0	0	0
DNAJB3_1	49	0	0	0	0	0	0.000128661	0	0	0	0	0	1	0	0	0	0	0
IFIT2_3	55	0	0	0	0	0	0.000144416	0	0	0	0	0	1	0	0	0	0	0
MSX2_2	63	0	0	0	0	0	0.000165422	0	0	0	0	0	1	0	0	0	0	0
OR4K2_3	39	0	0	0	0	0	0.000102404	0	0	0	0	0	1	0	0	0	0	0
SQLE_3	50	0	0	0	0	0	0.000131287	0	0	0	0	0	1	0	0	0	0	0
GTPBP1_3	48	0	0	0	0	0	0.000126036	0	0	0	0	0	1	0	0	0	0	0
MYOC_3	68	0	0	0	0	0	0.00017855	0	0	0	0	0	1	0	0	0	0	0
LOC100507462_2	43	0	0	0	0	0	0.000112907	0	0	0	0	0	1	0	0	0	0	0
DDX24_2	38	0	0	0	0	0	9.98e-05	0	0	0	0	0	1	0	0	0	0	0
METAP1_1	22	0	0	0	0	0	5.78e-05	0	0	0	0	0	1	0	0	0	0	0
JOSD2_6	31	0	0	0	0	0	8.14e-05	0	0	0	0	0	1	0	0	0	0	0
C2orf68_2	137	0	0	0	0	0	0.000359726	0	0	0	0	0	1	0	0	0	0	0
NAGPA_3	21	0	0	0	0	0	5.51e-05	0	0	0	0	0	1	0	0	0	0	0
BAG6_2	47	0	0	0	0	0	0.00012341	0	0	0	0	0	1	0	0	0	0	0
MOSPD1_3	13	0	0	0	0	0	3.41e-05	0	0	0	0	0	1	0	0	0	0	0
MFAP1_2	66	0	0	0	0	0	0.000173299	0	0	0	0	0	1	0	0	0	0	0
SKAP2_1	16	0	0	0	0	0	4.2e-05	0	0	0	0	0	1	0	0	0	0	0
SBNO2_3	9	0	0	0	0	0	2.36e-05	0	0	0	0	0	1	0	0	0	0	0
HSP90AB1_6	56	0	0	0	0	0	0.000147041	0	0	0	0	0	1	0	0	0	0	0
DDX27_2	49	1	0	0	0	0	0.000128661	1.38e-05	0	0	0	0	1	0.107244	0	0	0	0
H2BFM_3	53	0	0	0	0	0	0.000139164	0	0	0	0	0	1	0	0	0	0	0
CDK5R1_1	18	0	0	0	0	0	4.73e-05	0	0	0	0	0	1	0	0	0	0	0
GPX5_2	106	0	0	0	0	0	0.000278329	0	0	0	0	0	1	0	0	0	0	0
MAGOH_3	61	0	0	0	0	0	0.00016017	0	0	0	0	0	1	0	0	0	0	0
SOGA3_1	20	0	0	0	0	0	5.25e-05	0	0	0	0	0	1	0	0	0	0	0
SLC12A1_3	61	0	0	0	0	0	0.00016017	0	0	0	0	0	1	0	0	0	0	0
CBLN3_2	28	0	0	0	0	0	7.35e-05	0	0	0	0	0	1	0	0	0	0	0
OR51S1_3	57	0	0	0	0	0	0.000149667	0	0	0	0	0	1	0	0	0	0	0
KRT32_2	2	0	0	0	0	0	5.25e-06	0	0	0	0	0	1	0	0	0	0	0
HIATL1_3	30	0	0	0	0	0	7.88e-05	0	0	0	0	0	1	0	0	0	0	0
RGS12_2	65	0	0	0	0	0	0.000170673	0	0	0	0	0	1	0	0	0	0	0
KCNJ5_1	60	0	0	0	0	0	0.000157544	0	0	0	0	0	1	0	0	0	0	0
SARM1_3	19	0	0	0	0	0	4.99e-05	0	0	0	0	0	1	0	0	0	0	0
GAS7_11	25	0	0	0	0	0	6.56e-05	0	0	0	0	0	1	0	0	0	0	0
CPXM2_3	26	0	0	0	0	0	6.83e-05	0	0	0	0	0	1	0	0	0	0	0
MGST3_2	105	0	0	0	0	0	0.000275703	0	0	0	0	0	1	0	0	0	0	0
FDPS_2	66	0	0	0	0	0	0.000173299	0	0	0	0	0	1	0	0	0	0	0
NDRG1_2	48	0	0	0	0	0	0.000126036	0	0	0	0	0	1	0	0	0	0	0
INHBE_2	34	0	0	0	0	0	8.93e-05	0	0	0	0	0	1	0	0	0	0	0
INHBB_1	25	0	0	0	0	0	6.56e-05	0	0	0	0	0	1	0	0	0	0	0
MEF2B_2	48	2	0	0	0	0	0.000126036	2.76e-05	0	0	0	0	1	0.218957	0	0	0	0
OSBPL1A_6	67	0	0	0	0	0	0.000175925	0	0	0	0	0	1	0	0	0	0	0
SLC16A3_1	32	0	0	0	0	0	8.4e-05	0	0	0	0	0	1	0	0	0	0	0
FOXD4L6_3	40	0	0	0	0	0	0.00010503	0	0	0	0	0	1	0	0	0	0	0
DUSP18_3	7	0	0	0	0	0	1.84e-05	0	0	0	0	0	1	0	0	0	0	0
S100A4_2	44	0	0	0	0	0	0.000115533	0	0	0	0	0	1	0	0	0	0	0
MED22_1	38	0	0	0	0	0	9.98e-05	0	0	0	0	0	1	0	0	0	0	0
GMCL1_2	21	0	0	0	0	0	5.51e-05	0	0	0	0	0	1	0	0	0	0	0
BRI3BP_3	28	0	0	0	0	0	7.35e-05	0	0	0	0	0	1	0	0	0	0	0
ULK3_2	40	0	0	0	0	0	0.00010503	0	0	0	0	0	1	0	0	0	0	0
MAGEA11_2	84	0	0	0	0	0	0.000220562	0	0	0	0	0	1	0	0	0	0	0
IFT74_5	60	0	0	0	0	0	0.000157544	0	0	0	0	0	1	0	0	0	0	0
METRN_1	48	0	0	0	0	0	0.000126036	0	0	0	0	0	1	0	0	0	0	0
KRTAP5-10_3	42	0	0	0	0	0	0.000110281	0	0	0	0	0	1	0	0	0	0	0
MXD4_2	50	0	0	0	0	0	0.000131287	0	0	0	0	0	1	0	0	0	0	0
PRICKLE2_1	151	0	0	0	0	0	0.000396487	0	0	0	0	0	1	0	0	0	0	0
RPRD1A_3	37	0	0	0	0	0	9.72e-05	0	0	0	0	0	1	0	0	0	0	0
KDM3B_3	30	0	0	0	0	0	7.88e-05	0	0	0	0	0	1	0	0	0	0	0
DSC1_2	37	0	0	0	0	0	9.72e-05	0	0	0	0	0	1	0	0	0	0	0
FAM173A_2	48	0	0	0	0	0	0.000126036	0	0	0	0	0	1	0	0	0	0	0
ZNF804B_1	54	0	0	0	0	0	0.00014179	0	0	0	0	0	1	0	0	0	0	0
YBX1_2	79	0	0	0	0	0	0.000207434	0	0	0	0	0	1	0	0	0	0	0
NXF5_1	45	0	0	0	0	0	0.000118158	0	0	0	0	0	1	0	0	0	0	0
MYO16_2	21	0	0	0	0	0	5.51e-05	0	0	0	0	0	1	0	0	0	0	0
PRAMEF4_1	34	0	0	0	0	0	8.93e-05	0	0	0	0	0	1	0	0	0	0	0
BCL7C_1	14	0	0	0	0	0	3.68e-05	0	0	0	0	0	1	0	0	0	0	0
TIGD2_3	81	0	0	0	0	0	0.000212685	0	0	0	0	0	1	0	0	0	0	0
NSRP1_3	46	0	0	0	0	0	0.000120784	0	0	0	0	0	1	0	0	0	0	0
JADE2_5	102	0	0	0	0	0	0.000267826	0	0	0	0	0	1	0	0	0	0	0
ARL14EPL_3	81	0	0	0	0	0	0.000212685	0	0	0	0	0	1	0	0	0	0	0
TMEM167A_1	56	0	0	0	0	0	0.000147041	0	0	0	0	0	1	0	0	0	0	0
ZNF80_3	63	0	0	0	0	0	0.000165422	0	0	0	0	0	1	0	0	0	0	0
CAGE1_3	33	0	0	0	0	0	8.66e-05	0	0	0	0	0	1	0	0	0	0	0
FIZ1_3	30	0	0	0	0	0	7.88e-05	0	0	0	0	0	1	0	0	0	0	0
PRPF31_3	25	0	0	0	0	0	6.56e-05	0	0	0	0	0	1	0	0	0	0	0
THEG5_2	59	0	0	0	0	0	0.000154919	0	0	0	0	0	1	0	0	0	0	0
ANTXR2_2	130	0	0	0	0	0	0.000341346	0	0	0	0	0	1	0	0	0	0	0
ATP6V1C2_2	24	0	0	0	0	0	6.3e-05	0	0	0	0	0	1	0	0	0	0	0
EIF3J_2	21	0	0	0	0	0	5.51e-05	0	0	0	0	0	1	0	0	0	0	0
FAM114A2_1	42	0	0	0	0	0	0.000110281	0	0	0	0	0	1	0	0	0	0	0
ZNF84_4	24	0	0	0	0	0	6.3e-05	0	0	0	0	0	1	0	0	0	0	0
NKAIN4_3	27	0	0	0	0	0	7.09e-05	0	0	0	0	0	1	0	0	0	0	0
NKAIN4_2	72	0	0	0	0	0	0.000189053	0	0	0	0	0	1	0	0	0	0	0
GPR68_2	33	0	0	0	0	0	8.66e-05	0	0	0	0	0	1	0	0	0	0	0
FUCA2_3	70	0	0	0	0	0	0.000183802	0	0	0	0	0	1	0	0	0	0	0
PWP1_2	29	0	0	0	0	0	7.61e-05	0	0	0	0	0	1	0	0	0	0	0
CASKIN2_4	11	0	0	0	0	0	2.89e-05	0	0	0	0	0	1	0	0	0	0	0
RAB37_1	9	0	0	0	0	0	2.36e-05	0	0	0	0	0	1	0	0	0	0	0
MGAT4A_3	76	0	0	0	0	0	0.000199556	0	0	0	0	0	1	0	0	0	0	0
KRT78_3	28	0	0	0	0	0	7.35e-05	0	0	0	0	0	1	0	0	0	0	0
KPNB1_6	52	0	0	0	0	0	0.000136539	0	0	0	0	0	1	0	0	0	0	0
CPEB1_7	28	0	0	0	0	0	7.35e-05	0	0	0	0	0	1	0	0	0	0	0
CHRM4_2	13	0	0	0	0	0	3.41e-05	0	0	0	0	0	1	0	0	0	0	0
KDM2A_4	71	0	0	0	0	0	0.000186428	0	0	0	0	0	1	0	0	0	0	0
CELF2_6	34	0	0	0	0	0	8.93e-05	0	0	0	0	0	1	0	0	0	0	0
CA3_3	29	0	0	0	0	0	7.61e-05	0	0	0	0	0	1	0	0	0	0	0
PLXNC1_2	21	0	0	0	0	0	5.51e-05	0	0	0	0	0	1	0	0	0	0	0
DNMT3A_5	43	0	0	0	0	0	0.000112907	0	0	0	0	0	1	0	0	0	0	0
CAMK2D_2	53	0	0	0	0	0	0.000139164	0	0	0	0	0	1	0	0	0	0	0
FAM103A1_3	76	0	0	0	0	0	0.000199556	0	0	0	0	0	1	0	0	0	0	0
DAB2IP_5	63	0	0	0	0	0	0.000165422	0	0	0	0	0	1	0	0	0	0	0
PDE6D_1	50	0	0	0	0	0	0.000131287	0	0	0	0	0	1	0	0	0	0	0
LTB_1	49	0	0	0	0	0	0.000128661	0	0	0	0	0	1	0	0	0	0	0
SMIM21_2	66	0	0	0	0	0	0.000173299	0	0	0	0	0	1	0	0	0	0	0
RBM27_2	51	0	0	0	0	0	0.000133913	0	0	0	0	0	1	0	0	0	0	0
MTRNR2L3_2	24	0	0	0	0	0	6.3e-05	0	0	0	0	0	1	0	0	0	0	0
SMARCD3_9	60	0	0	0	0	0	0.000157544	0	0	0	0	0	1	0	0	0	0	0
CDH4_5	106	0	0	0	0	0	0.000278329	0	0	0	0	0	1	0	0	0	0	0
MLLT11_3	30	0	0	0	0	0	7.88e-05	0	0	0	0	0	1	0	0	0	0	0
MYEOV_1	41	1	0	0	0	0	0.000107655	1.38e-05	0	0	0	0	1	0.12817	0	0	0	0
ITGB1BP1_2	107	0	0	0	0	0	0.000280954	0	0	0	0	0	1	0	0	0	0	0
KCTD1_15	17	0	0	0	0	0	4.46e-05	0	0	0	0	0	1	0	0	0	0	0
CERS5_2	32	0	0	0	0	0	8.4e-05	0	0	0	0	0	1	0	0	0	0	0
BCAR3_9	18	0	0	0	0	0	4.73e-05	0	0	0	0	0	1	0	0	0	0	0
PCDHB14_3	30	0	0	0	0	0	7.88e-05	0	0	0	0	0	1	0	0	0	0	0
POLR3K_2	40	0	0	0	0	0	0.00010503	0	0	0	0	0	1	0	0	0	0	0
HIVEP2_3	22	0	0	0	0	0	5.78e-05	0	0	0	0	0	1	0	0	0	0	0
GNS_2	28	0	0	0	0	0	7.35e-05	0	0	0	0	0	1	0	0	0	0	0
DMAP1_1	39	0	0	0	0	0	0.000102404	0	0	0	0	0	1	0	0	0	0	0
TPSAB1_3	45	0	0	0	0	0	0.000118158	0	0	0	0	0	1	0	0	0	0	0
LAGE3_1	110	0	0	0	0	0	0.000288831	0	0	0	0	0	1	0	0	0	0	0
TTI1_1	65	0	0	0	0	0	0.000170673	0	0	0	0	0	1	0	0	0	0	0
ECI1_2	59	0	0	0	0	0	0.000154919	0	0	0	0	0	1	0	0	0	0	0
SH2D2A_2	101	0	0	0	0	0	0.0002652	0	0	0	0	0	1	0	0	0	0	0
HSPA5_3	55	0	0	0	0	0	0.000144416	0	0	0	0	0	1	0	0	0	0	0
SMIM4_3	18	0	0	0	0	0	4.73e-05	0	0	0	0	0	1	0	0	0	0	0
FBXL7_2	53	0	0	0	0	0	0.000139164	0	0	0	0	0	1	0	0	0	0	0
PSMB2_5	67	0	0	0	0	0	0.000175925	0	0	0	0	0	1	0	0	0	0	0
TMPRSS11B_3	37	0	0	0	0	0	9.72e-05	0	0	0	0	0	1	0	0	0	0	0
OR6C70_2	68	0	0	0	0	0	0.00017855	0	0	0	0	0	1	0	0	0	0	0
MAP4K1_3	85	0	0	0	0	0	0.000223188	0	0	0	0	0	1	0	0	0	0	0
IPO5_3	35	0	0	0	0	0	9.19e-05	0	0	0	0	0	1	0	0	0	0	0
SSR3_3	78	0	0	0	0	0	0.000204808	0	0	0	0	0	1	0	0	0	0	0
USP7_4	20	0	0	0	0	0	5.25e-05	0	0	0	0	0	1	0	0	0	0	0
AP5Z1_3	53	0	0	0	0	0	0.000139164	0	0	0	0	0	1	0	0	0	0	0
SPATA31D3_1	31	0	0	0	0	0	8.14e-05	0	0	0	0	0	1	0	0	0	0	0
PLEKHG5_16	48	0	0	0	0	0	0.000126036	0	0	0	0	0	1	0	0	0	0	0
SERPINA3_2	33	0	0	0	0	0	8.66e-05	0	0	0	0	0	1	0	0	0	0	0
TPTE_3	21	0	0	0	0	0	5.51e-05	0	0	0	0	0	1	0	0	0	0	0
LIMA1_6	20	0	0	0	0	0	5.25e-05	0	0	0	0	0	1	0	0	0	0	0
SRP68_5	72	0	0	0	0	0	0.000189053	0	0	0	0	0	1	0	0	0	0	0
OR6Y1_3	72	0	0	0	0	0	0.000189053	0	0	0	0	0	1	0	0	0	0	0
MFAP3L_3	31	0	0	0	0	0	8.14e-05	0	0	0	0	0	1	0	0	0	0	0
OR5H6_1	22	0	0	0	0	0	5.78e-05	0	0	0	0	0	1	0	0	0	0	0
SPATC1L_3	16	0	0	0	0	0	4.2e-05	0	0	0	0	0	1	0	0	0	0	0
TEX40_2	83	0	0	0	0	0	0.000217936	0	0	0	0	0	1	0	0	0	0	0
BCL2L2_6	34	0	0	0	0	0	8.93e-05	0	0	0	0	0	1	0	0	0	0	0
ZNF57_1	44	0	0	0	0	0	0.000115533	0	0	0	0	0	1	0	0	0	0	0
DGKZ_6	62	0	0	0	0	0	0.000162796	0	0	0	0	0	1	0	0	0	0	0
ZFP82_3	52	0	0	0	0	0	0.000136539	0	0	0	0	0	1	0	0	0	0	0
FBXO47_2	40	0	0	0	0	0	0.00010503	0	0	0	0	0	1	0	0	0	0	0
POM121L12_1	47	0	0	0	0	0	0.00012341	0	0	0	0	0	1	0	0	0	0	0
MAT2B_5	48	0	0	0	0	0	0.000126036	0	0	0	0	0	1	0	0	0	0	0
HIF3A_6	30	0	0	0	0	0	7.88e-05	0	0	0	0	0	1	0	0	0	0	0
MPP4_3	64	0	0	0	0	0	0.000168047	0	0	0	0	0	1	0	0	0	0	0
TMEM134_2	52	0	0	0	0	0	0.000136539	0	0	0	0	0	1	0	0	0	0	0
ACTR6_2	49	0	0	0	0	0	0.000128661	0	0	0	0	0	1	0	0	0	0	0
TUBA3D_1	41	0	0	0	0	0	0.000107655	0	0	0	0	0	1	0	0	0	0	0
GUCA2B_2	35	0	0	0	0	0	9.19e-05	0	0	0	0	0	1	0	0	0	0	0
FAM177A1_7	41	1	0	0	0	0	0.000107655	1.38e-05	0	0	0	0	1	0.12817	0	0	0	0
ZNF569_2	128	0	0	0	0	0	0.000336095	0	0	0	0	0	1	0	0	0	0	0
GCM1_1	29	0	0	0	0	0	7.61e-05	0	0	0	0	0	1	0	0	0	0	0
KCNK2_6	37	0	0	0	0	0	9.72e-05	0	0	0	0	0	1	0	0	0	0	0
DNASE1L1_3	76	0	0	0	0	0	0.000199556	0	0	0	0	0	1	0	0	0	0	0
ZNF716_1	20	0	0	0	0	0	5.25e-05	0	0	0	0	0	1	0	0	0	0	0
MSMO1_2	40	0	0	0	0	0	0.00010503	0	0	0	0	0	1	0	0	0	0	0
RNASE10_2	44	0	0	0	0	0	0.000115533	0	0	0	0	0	1	0	0	0	0	0
CEBPA_3	17	0	0	0	0	0	4.46e-05	0	0	0	0	0	1	0	0	0	0	0
C1orf50_3	70	0	0	0	0	0	0.000183802	0	0	0	0	0	1	0	0	0	0	0
TIPARP_6	43	0	0	0	0	0	0.000112907	0	0	0	0	0	1	0	0	0	0	0
ATCAY_3	67	0	0	0	0	0	0.000175925	0	0	0	0	0	1	0	0	0	0	0
C2orf27B_2	51	0	0	0	0	0	0.000133913	0	0	0	0	0	1	0	0	0	0	0
SPACA5_2	37	0	0	0	0	0	9.72e-05	0	0	0	0	0	1	0	0	0	0	0
SMAD4_1	50	0	0	0	0	0	0.000131287	0	0	0	0	0	1	0	0	0	0	0
DCST2_3	41	0	0	0	0	0	0.000107655	0	0	0	0	0	1	0	0	0	0	0
ELF4_4	31	1	0	0	0	0	8.14e-05	1.38e-05	0	0	0	0	1	0.169515	0	0	0	0
XIAP_4	13	0	0	0	0	0	3.41e-05	0	0	0	0	0	1	0	0	0	0	0
MEPCE_3	67	0	0	0	0	0	0.000175925	0	0	0	0	0	1	0	0	0	0	0
NBPF15_1	63	0	0	0	0	0	0.000165422	0	0	0	0	0	1	0	0	0	0	0
C2orf68_3	8	0	0	0	0	0	2.1e-05	0	0	0	0	0	1	0	0	0	0	0
OPCML_2	33	0	0	0	0	0	8.66e-05	0	0	0	0	0	1	0	0	0	0	0
EXD2_5	63	0	0	0	0	0	0.000165422	0	0	0	0	0	1	0	0	0	0	0
RCAN3_1	30	0	0	0	0	0	7.88e-05	0	0	0	0	0	1	0	0	0	0	0
SERPINA1_1	25	0	0	0	0	0	6.56e-05	0	0	0	0	0	1	0	0	0	0	0
ZMYND12_1	25	0	0	0	0	0	6.56e-05	0	0	0	0	0	1	0	0	0	0	0
DPRX_3	4	0	0	0	0	0	1.05e-05	0	0	0	0	0	1	0	0	0	0	0
PTGR2_5	27	0	0	0	0	0	7.09e-05	0	0	0	0	0	1	0	0	0	0	0
HIRA_1	20	0	0	0	0	0	5.25e-05	0	0	0	0	0	1	0	0	0	0	0
USP46_4	104	0	0	0	0	0	0.000273077	0	0	0	0	0	1	0	0	0	0	0
TUBB4A_5	31	0	0	0	0	0	8.14e-05	0	0	0	0	0	1	0	0	0	0	0
POM121_5	18	0	0	0	0	0	4.73e-05	0	0	0	0	0	1	0	0	0	0	0
SLC34A3_3	81	0	0	0	0	0	0.000212685	0	0	0	0	0	1	0	0	0	0	0
POP5_1	68	0	0	0	0	0	0.00017855	0	0	0	0	0	1	0	0	0	0	0
EDAR_2	36	0	0	0	0	0	9.45e-05	0	0	0	0	0	1	0	0	0	0	0
PCDHB8_2	34	0	0	0	0	0	8.93e-05	0	0	0	0	0	1	0	0	0	0	0
MED13L_2	52	0	0	0	0	0	0.000136539	0	0	0	0	0	1	0	0	0	0	0
GSTP1_3	49	0	0	0	0	0	0.000128661	0	0	0	0	0	1	0	0	0	0	0
AKIP1_1	31	0	0	0	0	0	8.14e-05	0	0	0	0	0	1	0	0	0	0	0
ATP1B3_2	20	0	0	0	0	0	5.25e-05	0	0	0	0	0	1	0	0	0	0	0
CREB3L2_1	28	0	0	0	0	0	7.35e-05	0	0	0	0	0	1	0	0	0	0	0
LRP1_1	6	0	0	0	0	0	1.58e-05	0	0	0	0	0	1	0	0	0	0	0
FAM134B_6	16	0	0	0	0	0	4.2e-05	0	0	0	0	0	1	0	0	0	0	0
NME2_6	41	0	0	0	0	0	0.000107655	0	0	0	0	0	1	0	0	0	0	0
LACTB2_2	59	0	0	0	0	0	0.000154919	0	0	0	0	0	1	0	0	0	0	0
PYROXD1_1	30	0	0	0	0	0	7.88e-05	0	0	0	0	0	1	0	0	0	0	0
NACA2_3	108	0	0	0	0	0	0.00028358	0	0	0	0	0	1	0	0	0	0	0
LACC1_4	35	0	0	0	0	0	9.19e-05	0	0	0	0	0	1	0	0	0	0	0
B4GALNT3_3	43	0	0	0	0	0	0.000112907	0	0	0	0	0	1	0	0	0	0	0
OR1D2_1	8	0	0	0	0	0	2.1e-05	0	0	0	0	0	1	0	0	0	0	0
BCL10_1	43	0	0	0	0	0	0.000112907	0	0	0	0	0	1	0	0	0	0	0
DACT3_2	85	1	0	0	0	0	0.000223188	1.38e-05	0	0	0	0	1	0.0618231	0	0	0	0
KRT6B_3	3	0	0	0	0	0	7.88e-06	0	0	0	0	0	1	0	0	0	0	0
ANKRD24_1	27	0	0	0	0	0	7.09e-05	0	0	0	0	0	1	0	0	0	0	0
PTTG2_3	54	0	0	0	0	0	0.00014179	0	0	0	0	0	1	0	0	0	0	0
ZNF596_11	63	0	0	0	0	0	0.000165422	0	0	0	0	0	1	0	0	0	0	0
NTF4_1	46	0	0	0	0	0	0.000120784	0	0	0	0	0	1	0	0	0	0	0
MCMBP_6	71	0	0	0	0	0	0.000186428	0	0	0	0	0	1	0	0	0	0	0
TNC_3	103	0	0	0	0	0	0.000270451	0	0	0	0	0	1	0	0	0	0	0
AMER3_3	45	1	0	0	0	0	0.000118158	1.38e-05	0	0	0	0	1	0.116777	0	0	0	0
PI16_3	24	0	0	0	0	0	6.3e-05	0	0	0	0	0	1	0	0	0	0	0
SPATA22_6	84	0	0	0	0	0	0.000220562	0	0	0	0	0	1	0	0	0	0	0
SLC12A1_2	12	0	0	0	0	0	3.15e-05	0	0	0	0	0	1	0	0	0	0	0
GNAT1_3	48	0	0	0	0	0	0.000126036	0	0	0	0	0	1	0	0	0	0	0
ZNF770_3	51	0	0	0	0	0	0.000133913	0	0	0	0	0	1	0	0	0	0	0
PBK_2	26	0	0	0	0	0	6.83e-05	0	0	0	0	0	1	0	0	0	0	0
C1orf177_3	18	0	0	0	0	0	4.73e-05	0	0	0	0	0	1	0	0	0	0	0
BUB1_2	28	0	0	0	0	0	7.35e-05	0	0	0	0	0	1	0	0	0	0	0
SCRN1_5	33	0	0	0	0	0	8.66e-05	0	0	0	0	0	1	0	0	0	0	0
SMARCA2_6	31	0	0	0	0	0	8.14e-05	0	0	0	0	0	1	0	0	0	0	0
KAZN_8	112	0	0	0	0	0	0.000294083	0	0	0	0	0	1	0	0	0	0	0
ZNF408_5	17	0	0	0	0	0	4.46e-05	0	0	0	0	0	1	0	0	0	0	0
FYCO1_2	45	0	0	0	0	0	0.000118158	0	0	0	0	0	1	0	0	0	0	0
TUBG1_2	4	0	0	0	0	0	1.05e-05	0	0	0	0	0	1	0	0	0	0	0
GAA_1	117	0	0	0	0	0	0.000307212	0	0	0	0	0	1	0	0	0	0	0
SPANXF1_1	90	0	0	0	0	0	0.000236317	0	0	0	0	0	1	0	0	0	0	0
SAMSN1_6	52	0	0	0	0	0	0.000136539	0	0	0	0	0	1	0	0	0	0	0
RASL10B_2	28	0	0	0	0	0	7.35e-05	0	0	0	0	0	1	0	0	0	0	0
ACSL5_3	71	0	0	0	0	0	0.000186428	0	0	0	0	0	1	0	0	0	0	0
ZNF554_3	54	0	0	0	0	0	0.00014179	0	0	0	0	0	1	0	0	0	0	0
PLK1_3	65	0	0	0	0	0	0.000170673	0	0	0	0	0	1	0	0	0	0	0
SIK2_1	70	0	0	0	0	0	0.000183802	0	0	0	0	0	1	0	0	0	0	0
GPN2_3	51	0	0	0	0	0	0.000133913	0	0	0	0	0	1	0	0	0	0	0
C18orf54_1	31	0	0	0	0	0	8.14e-05	0	0	0	0	0	1	0	0	0	0	0
SWI5_2	45	0	0	0	0	0	0.000118158	0	0	0	0	0	1	0	0	0	0	0
MARK1_2	52	0	0	0	0	0	0.000136539	0	0	0	0	0	1	0	0	0	0	0
RBMY1J_1	93	0	0	0	0	0	0.000244194	0	0	0	0	0	1	0	0	0	0	0
IL1F10_6	17	0	0	0	0	0	4.46e-05	0	0	0	0	0	1	0	0	0	0	0
ST3GAL6_4	34	0	0	0	0	0	8.93e-05	0	0	0	0	0	1	0	0	0	0	0
ELAVL2_7	60	0	0	0	0	0	0.000157544	0	0	0	0	0	1	0	0	0	0	0
RAB23_5	51	0	0	0	0	0	0.000133913	0	0	0	0	0	1	0	0	0	0	0
SULF1_5	14	0	0	0	0	0	3.68e-05	0	0	0	0	0	1	0	0	0	0	0
TAF5L_2	30	0	0	0	0	0	7.88e-05	0	0	0	0	0	1	0	0	0	0	0
P2RX6_4	101	0	0	0	0	0	0.0002652	0	0	0	0	0	1	0	0	0	0	0
SLC4A11_3	71	0	0	0	0	0	0.000186428	0	0	0	0	0	1	0	0	0	0	0
SGK1_6	17	1	0	0	0	0	4.46e-05	1.38e-05	0	0	0	0	1	0.309115	0	0	0	0
EPN1_5	52	0	0	0	0	0	0.000136539	0	0	0	0	0	1	0	0	0	0	0
EPHX3_5	58	0	0	0	0	0	0.000152293	0	0	0	0	0	1	0	0	0	0	0
HIST1H2BL_2	106	0	0	0	0	0	0.000278329	0	0	0	0	0	1	0	0	0	0	0
AMBRA1_1	30	0	0	0	0	0	7.88e-05	0	0	0	0	0	1	0	0	0	0	0
PRR5-ARHGAP8_3	35	0	0	0	0	0	9.19e-05	0	0	0	0	0	1	0	0	0	0	0
GGT5_3	23	0	0	0	0	0	6.04e-05	0	0	0	0	0	1	0	0	0	0	0
MFSD8_1	19	0	0	0	0	0	4.99e-05	0	0	0	0	0	1	0	0	0	0	0
ADCY6_1	10	0	0	0	0	0	2.63e-05	0	0	0	0	0	1	0	0	0	0	0
SIAH3_1	41	0	0	0	0	0	0.000107655	0	0	0	0	0	1	0	0	0	0	0
PGAP2_6	15	0	0	0	0	0	3.94e-05	0	0	0	0	0	1	0	0	0	0	0
SPATA12_1	78	0	0	0	0	0	0.000204808	0	0	0	0	0	1	0	0	0	0	0
ARHGEF2_6	28	0	0	0	0	0	7.35e-05	0	0	0	0	0	1	0	0	0	0	0
LY6G6D_3	30	0	0	0	0	0	7.88e-05	0	0	0	0	0	1	0	0	0	0	0
TGIF1_11	63	0	0	0	0	0	0.000165422	0	0	0	0	0	1	0	0	0	0	0
PNLIPRP3_1	54	0	0	0	0	0	0.00014179	0	0	0	0	0	1	0	0	0	0	0
KIAA1191_1	32	0	0	0	0	0	8.4e-05	0	0	0	0	0	1	0	0	0	0	0
NUPL2_3	15	0	0	0	0	0	3.94e-05	0	0	0	0	0	1	0	0	0	0	0
TRMT61B_3	24	0	0	0	0	0	6.3e-05	0	0	0	0	0	1	0	0	0	0	0
PAK1_3	17	0	0	0	0	0	4.46e-05	0	0	0	0	0	1	0	0	0	0	0
FLNA_2	70	0	0	0	0	0	0.000183802	0	0	0	0	0	1	0	0	0	0	0
SPINK5_3	43	0	0	0	0	0	0.000112907	0	0	0	0	0	1	0	0	0	0	0
OR4F5_1	15	0	0	0	0	0	3.94e-05	0	0	0	0	0	1	0	0	0	0	0
RBP1_2	34	0	0	0	0	0	8.93e-05	0	0	0	0	0	1	0	0	0	0	0
HIPK1_6	70	0	0	0	0	0	0.000183802	0	0	0	0	0	1	0	0	0	0	0
PTPN2_3	65	0	0	0	0	0	0.000170673	0	0	0	0	0	1	0	0	0	0	0
DMC1_4	19	0	0	0	0	0	4.99e-05	0	0	0	0	0	1	0	0	0	0	0
MGARP_3	32	0	0	0	0	0	8.4e-05	0	0	0	0	0	1	0	0	0	0	0
CREB5_3	47	0	0	0	0	0	0.00012341	0	0	0	0	0	1	0	0	0	0	0
EFNB3_3	37	0	0	0	0	0	9.72e-05	0	0	0	0	0	1	0	0	0	0	0
SPINK2_2	32	0	0	0	0	0	8.4e-05	0	0	0	0	0	1	0	0	0	0	0
KLHL3_2	31	0	0	0	0	0	8.14e-05	0	0	0	0	0	1	0	0	0	0	0
NPAS4_3	42	0	0	0	0	0	0.000110281	0	0	0	0	0	1	0	0	0	0	0
LDOC1_1	32	0	0	0	0	0	8.4e-05	0	0	0	0	0	1	0	0	0	0	0
MAP3K5_3	73	0	0	0	0	0	0.000191679	0	0	0	0	0	1	0	0	0	0	0
ALDH3A1_7	5	0	0	0	0	0	1.31e-05	0	0	0	0	0	1	0	0	0	0	0
HSPB7_1	34	1	1	0	0	0	8.93e-05	1.38e-05	1.3e-05	0	0	0	1	0.154558	0.145807	0	0	0
OR51B4_1	61	0	0	0	0	0	0.00016017	0	0	0	0	0	1	0	0	0	0	0
DGKH_3	45	0	0	0	0	0	0.000118158	0	0	0	0	0	1	0	0	0	0	0
CTHRC1_1	58	0	0	0	0	0	0.000152293	0	0	0	0	0	1	0	0	0	0	0
RGS7_2	99	0	0	0	0	0	0.000259948	0	0	0	0	0	1	0	0	0	0	0
BTNL10_3	42	0	0	0	0	0	0.000110281	0	0	0	0	0	1	0	0	0	0	0
IL1R1_2	109	1	0	0	0	0	0.000286206	1.38e-05	0	0	0	0	1	0.0482106	0	0	0	0
PPFIA1_2	48	0	0	0	0	0	0.000126036	0	0	0	0	0	1	0	0	0	0	0
CUX1_6	19	0	0	0	0	0	4.99e-05	0	0	0	0	0	1	0	0	0	0	0
PRPF18_3	45	0	0	0	0	0	0.000118158	0	0	0	0	0	1	0	0	0	0	0
CCL19_3	13	0	0	0	0	0	3.41e-05	0	0	0	0	0	1	0	0	0	0	0
ICA1_8	34	0	0	0	0	0	8.93e-05	0	0	0	0	0	1	0	0	0	0	0
KIAA1549_1	24	0	0	0	0	0	6.3e-05	0	0	0	0	0	1	0	0	0	0	0
RSRC1_3	88	0	0	0	0	0	0.000231065	0	0	0	0	0	1	0	0	0	0	0
HID1_3	36	0	0	0	0	0	9.45e-05	0	0	0	0	0	1	0	0	0	0	0
SCFD1_2	121	0	0	0	0	0	0.000317715	0	0	0	0	0	1	0	0	0	0	0
JRKL_2	37	0	0	0	0	0	9.72e-05	0	0	0	0	0	1	0	0	0	0	0
VCY1B_3	122	0	0	0	0	0	0.00032034	0	0	0	0	0	1	0	0	0	0	0
SLA2_1	55	0	0	0	0	0	0.000144416	0	0	0	0	0	1	0	0	0	0	0
SAMD4B_2	40	0	0	0	0	0	0.00010503	0	0	0	0	0	1	0	0	0	0	0
FOXI1_2	10	0	0	0	0	0	2.63e-05	0	0	0	0	0	1	0	0	0	0	0
PTCH1_9	50	0	0	0	0	0	0.000131287	0	0	0	0	0	1	0	0	0	0	0
CASD1_1	41	0	0	0	0	0	0.000107655	0	0	0	0	0	1	0	0	0	0	0
MLST8_2	47	0	0	0	0	0	0.00012341	0	0	0	0	0	1	0	0	0	0	0
C9orf172_2	52	0	0	0	0	0	0.000136539	0	0	0	0	0	1	0	0	0	0	0
LYSMD1_2	33	0	0	0	0	0	8.66e-05	0	0	0	0	0	1	0	0	0	0	0
SLC16A5_5	9	0	0	0	0	0	2.36e-05	0	0	0	0	0	1	0	0	0	0	0
OR5K4_2	93	0	0	0	0	0	0.000244194	0	0	0	0	0	1	0	0	0	0	0
FOLR3_1	16	0	0	0	0	0	4.2e-05	0	0	0	0	0	1	0	0	0	0	0
SOX5_1	27	0	0	0	0	0	7.09e-05	0	0	0	0	0	1	0	0	0	0	0
ZNF736_1	70	0	0	0	0	0	0.000183802	0	0	0	0	0	1	0	0	0	0	0
JARID2_2	59	0	0	0	0	0	0.000154919	0	0	0	0	0	1	0	0	0	0	0
TP53I3_4	13	0	0	0	0	0	3.41e-05	0	0	0	0	0	1	0	0	0	0	0
ELP4_1	38	0	0	0	0	0	9.98e-05	0	0	0	0	0	1	0	0	0	0	0
PDIA6_6	66	0	0	0	0	0	0.000173299	0	0	0	0	0	1	0	0	0	0	0
CLDN23_1	97	0	0	0	0	0	0.000254697	0	0	0	0	0	1	0	0	0	0	0
PEX5L_3	50	0	0	0	0	0	0.000131287	0	0	0	0	0	1	0	0	0	0	0
SNRPB_2	37	0	0	0	0	0	9.72e-05	0	0	0	0	0	1	0	0	0	0	0
ZNF574_3	67	0	0	0	0	0	0.000175925	0	0	0	0	0	1	0	0	0	0	0
MUC12_3	21	0	0	0	0	0	5.51e-05	0	0	0	0	0	1	0	0	0	0	0
FOXP1_9	6	0	0	0	0	0	1.58e-05	0	0	0	0	0	1	0	0	0	0	0
NOP9_3	20	0	0	0	0	0	5.25e-05	0	0	0	0	0	1	0	0	0	0	0
RFNG_3	31	0	0	0	0	0	8.14e-05	0	0	0	0	0	1	0	0	0	0	0
NET1_3	17	0	0	0	0	0	4.46e-05	0	0	0	0	0	1	0	0	0	0	0
PXDC1_2	40	0	0	0	0	0	0.00010503	0	0	0	0	0	1	0	0	0	0	0
DENND4C_1	75	0	0	0	0	0	0.000196931	0	0	0	0	0	1	0	0	0	0	0
ZACN_2	40	0	0	0	0	0	0.00010503	0	0	0	0	0	1	0	0	0	0	0
NXF5_3	34	0	0	0	0	0	8.93e-05	0	0	0	0	0	1	0	0	0	0	0
DRG2_1	21	0	0	0	0	0	5.51e-05	0	0	0	0	0	1	0	0	0	0	0
TSLP_6	30	0	0	0	0	0	7.88e-05	0	0	0	0	0	1	0	0	0	0	0
KRT26_2	38	0	0	0	0	0	9.98e-05	0	0	0	0	0	1	0	0	0	0	0
ZMYM3_7	20	0	0	0	0	0	5.25e-05	0	0	0	0	0	1	0	0	0	0	0
C7orf60_2	35	0	0	0	0	0	9.19e-05	0	0	0	0	0	1	0	0	0	0	0
ATG2A_2	44	0	0	0	0	0	0.000115533	0	0	0	0	0	1	0	0	0	0	0
HAUS6_2	96	0	0	0	0	0	0.000252071	0	0	0	0	0	1	0	0	0	0	0
FAM9B_3	50	0	0	0	0	0	0.000131287	0	0	0	0	0	1	0	0	0	0	0
GPR171_2	48	0	0	0	0	0	0.000126036	0	0	0	0	0	1	0	0	0	0	0
C9orf50_1	46	0	0	0	0	0	0.000120784	0	0	0	0	0	1	0	0	0	0	0
NEXN_3	11	0	0	0	0	0	2.89e-05	0	0	0	0	0	1	0	0	0	0	0
C15orf38_6	70	0	0	0	0	0	0.000183802	0	0	0	0	0	1	0	0	0	0	0
LOC101927322_1	106	0	0	0	0	0	0.000278329	0	0	0	0	0	1	0	0	0	0	0
AGTRAP_2	38	0	0	0	0	0	9.98e-05	0	0	0	0	0	1	0	0	0	0	0
C9orf84_5	24	0	0	0	0	0	6.3e-05	0	0	0	0	0	1	0	0	0	0	0
ZNF106_2	43	0	0	0	0	0	0.000112907	0	0	0	0	0	1	0	0	0	0	0
PREX1_2	41	0	0	0	0	0	0.000107655	0	0	0	0	0	1	0	0	0	0	0
RBFA_3	5	0	0	0	0	0	1.31e-05	0	0	0	0	0	1	0	0	0	0	0
PLEKHB2_3	22	0	0	0	0	0	5.78e-05	0	0	0	0	0	1	0	0	0	0	0
UGT1A10_2	62	0	0	0	0	0	0.000162796	0	0	0	0	0	1	0	0	0	0	0
IL12A_1	11	0	0	0	0	0	2.89e-05	0	0	0	0	0	1	0	0	0	0	0
GJA10_2	49	0	0	0	0	0	0.000128661	0	0	0	0	0	1	0	0	0	0	0
RGS4_8	32	0	0	0	0	0	8.4e-05	0	0	0	0	0	1	0	0	0	0	0
MAGEH1_3	23	0	0	0	0	0	6.04e-05	0	0	0	0	0	1	0	0	0	0	0
RDH14_1	42	0	0	0	0	0	0.000110281	0	0	0	0	0	1	0	0	0	0	0
KLK13_2	31	0	0	0	0	0	8.14e-05	0	0	0	0	0	1	0	0	0	0	0
NFKBIL1_2	73	1	1	0	0	0	0.000191679	1.38e-05	1.3e-05	0	0	0	1	0.0719858	0.0679103	0	0	0
SEPT9_16	26	0	0	0	0	0	6.83e-05	0	0	0	0	0	1	0	0	0	0	0
VCY1B_1	117	0	0	0	0	0	0.000307212	0	0	0	0	0	1	0	0	0	0	0
FGF19_1	25	0	0	0	0	0	6.56e-05	0	0	0	0	0	1	0	0	0	0	0
C9orf37_3	25	0	0	0	0	0	6.56e-05	0	0	0	0	0	1	0	0	0	0	0
KIR3DL3_2	52	0	0	0	0	0	0.000136539	0	0	0	0	0	1	0	0	0	0	0
CCDC178_1	45	0	0	0	0	0	0.000118158	0	0	0	0	0	1	0	0	0	0	0
CEP170B_3	23	0	0	0	0	0	6.04e-05	0	0	0	0	0	1	0	0	0	0	0
SLC25A45_4	46	0	0	0	0	0	0.000120784	0	0	0	0	0	1	0	0	0	0	0
ZNF200_5	48	0	0	0	0	0	0.000126036	0	0	0	0	0	1	0	0	0	0	0
TTF2_1	28	0	0	0	0	0	7.35e-05	0	0	0	0	0	1	0	0	0	0	0
NEDD4_5	24	0	0	0	0	0	6.3e-05	0	0	0	0	0	1	0	0	0	0	0
PHF14_3	18	0	0	0	0	0	4.73e-05	0	0	0	0	0	1	0	0	0	0	0
PRSS41_2	35	0	0	0	0	0	9.19e-05	0	0	0	0	0	1	0	0	0	0	0
UGT2A1_2	22	0	0	0	0	0	5.78e-05	0	0	0	0	0	1	0	0	0	0	0
H3F3A_3	38	1	2	0	0	0	9.98e-05	1.38e-05	2.6e-05	0	0	0	1	0.138288	0.260919	0	0	0
SLC43A1_1	18	0	0	0	0	0	4.73e-05	0	0	0	0	0	1	0	0	0	0	0
SPECC1_9	54	0	0	0	0	0	0.00014179	0	0	0	0	0	1	0	0	0	0	0
FAM111A_4	38	0	0	0	0	0	9.98e-05	0	0	0	0	0	1	0	0	0	0	0
ZBTB12_3	71	0	0	0	0	0	0.000186428	0	0	0	0	0	1	0	0	0	0	0
HAUS8_2	44	0	0	0	0	0	0.000115533	0	0	0	0	0	1	0	0	0	0	0
DHRS7B_2	19	0	0	0	0	0	4.99e-05	0	0	0	0	0	1	0	0	0	0	0
MYL2_1	84	0	0	0	0	0	0.000220562	0	0	0	0	0	1	0	0	0	0	0
ZNF425_1	57	0	0	0	0	0	0.000149667	0	0	0	0	0	1	0	0	0	0	0
FAM19A2_1	26	0	0	0	0	0	6.83e-05	0	0	0	0	0	1	0	0	0	0	0
LHX3_6	35	0	0	0	0	0	9.19e-05	0	0	0	0	0	1	0	0	0	0	0
PRSS45_3	91	0	0	0	0	0	0.000238942	0	0	0	0	0	1	0	0	0	0	0
AHSA1_1	34	0	0	0	0	0	8.93e-05	0	0	0	0	0	1	0	0	0	0	0
CORO7_2	77	0	0	0	0	0	0.000202182	0	0	0	0	0	1	0	0	0	0	0
GAS2L1_1	46	0	0	0	0	0	0.000120784	0	0	0	0	0	1	0	0	0	0	0
ZNF233_2	42	0	0	0	0	0	0.000110281	0	0	0	0	0	1	0	0	0	0	0
C1orf100_1	38	0	0	0	0	0	9.98e-05	0	0	0	0	0	1	0	0	0	0	0
FAM160A1_2	47	0	0	0	0	0	0.00012341	0	0	0	0	0	1	0	0	0	0	0
CLDN2_1	37	0	0	0	0	0	9.72e-05	0	0	0	0	0	1	0	0	0	0	0
TLK2_3	39	0	0	0	0	0	0.000102404	0	0	0	0	0	1	0	0	0	0	0
U2AF2_1	85	0	0	0	0	0	0.000223188	0	0	0	0	0	1	0	0	0	0	0
RRP7A_3	49	0	0	0	0	0	0.000128661	0	0	0	0	0	1	0	0	0	0	0
AHSA2_2	45	0	0	0	0	0	0.000118158	0	0	0	0	0	1	0	0	0	0	0
NAGK_2	46	0	0	0	0	0	0.000120784	0	0	0	0	0	1	0	0	0	0	0
COX11_1	92	0	0	0	0	0	0.000241568	0	0	0	0	0	1	0	0	0	0	0
ADCYAP1_6	16	0	0	0	0	0	4.2e-05	0	0	0	0	0	1	0	0	0	0	0
STAT5A_7	71	0	0	0	0	0	0.000186428	0	0	0	0	0	1	0	0	0	0	0
AGL_7	20	0	0	0	0	0	5.25e-05	0	0	0	0	0	1	0	0	0	0	0
DHRS4L2_6	238	0	0	0	0	0	0.000624926	0	0	0	0	0	1	0	0	0	0	0
COPB1_1	48	0	0	0	0	0	0.000126036	0	0	0	0	0	1	0	0	0	0	0
AMMECR1L_2	19	0	0	0	0	0	4.99e-05	0	0	0	0	0	1	0	0	0	0	0
KCTD5_3	35	0	0	0	0	0	9.19e-05	0	0	0	0	0	1	0	0	0	0	0
MIXL1_3	20	0	0	0	0	0	5.25e-05	0	0	0	0	0	1	0	0	0	0	0
TMEM63B_2	42	0	0	0	0	0	0.000110281	0	0	0	0	0	1	0	0	0	0	0
PANK1_2	45	0	0	0	0	0	0.000118158	0	0	0	0	0	1	0	0	0	0	0
THSD1_2	71	0	0	0	0	0	0.000186428	0	0	0	0	0	1	0	0	0	0	0
PTGS1_9	83	0	0	0	0	0	0.000217936	0	0	0	0	0	1	0	0	0	0	0
ASB15_6	133	1	0	0	0	0	0.000349224	1.38e-05	0	0	0	0	1	0.039511	0	0	0	0
FBXO18_1	67	0	0	0	0	0	0.000175925	0	0	0	0	0	1	0	0	0	0	0
RANBP9_3	78	0	0	0	0	0	0.000204808	0	0	0	0	0	1	0	0	0	0	0
NABP1_3	10	0	0	0	0	0	2.63e-05	0	0	0	0	0	1	0	0	0	0	0
BTBD17_2	76	0	0	0	0	0	0.000199556	0	0	0	0	0	1	0	0	0	0	0
MYBPHL_1	47	0	0	0	0	0	0.00012341	0	0	0	0	0	1	0	0	0	0	0
DKK2_1	19	0	0	0	0	0	4.99e-05	0	0	0	0	0	1	0	0	0	0	0
ZNF605_3	75	0	0	0	0	0	0.000196931	0	0	0	0	0	1	0	0	0	0	0
CWC22_2	30	0	0	0	0	0	7.88e-05	0	0	0	0	0	1	0	0	0	0	0
IL12RB1_6	98	0	0	0	0	0	0.000257323	0	0	0	0	0	1	0	0	0	0	0
NYNRIN_1	28	0	0	0	0	0	7.35e-05	0	0	0	0	0	1	0	0	0	0	0
COL4A5_2	60	0	0	0	0	0	0.000157544	0	0	0	0	0	1	0	0	0	0	0
YWHAZ_13	26	0	0	0	0	0	6.83e-05	0	0	0	0	0	1	0	0	0	0	0
CLEC16A_1	19	0	0	0	0	0	4.99e-05	0	0	0	0	0	1	0	0	0	0	0
PKD2L1_3	11	0	0	0	0	0	2.89e-05	0	0	0	0	0	1	0	0	0	0	0
HSPH1_3	36	0	0	0	0	0	9.45e-05	0	0	0	0	0	1	0	0	0	0	0
STAMBP_3	14	0	0	0	0	0	3.68e-05	0	0	0	0	0	1	0	0	0	0	0
SH3BGR_1	57	0	0	0	0	0	0.000149667	0	0	0	0	0	1	0	0	0	0	0
REPS1_2	87	0	0	0	0	0	0.000228439	0	0	0	0	0	1	0	0	0	0	0
RGS3_18	42	0	0	0	0	0	0.000110281	0	0	0	0	0	1	0	0	0	0	0
TMEM150A_1	41	0	0	0	0	0	0.000107655	0	0	0	0	0	1	0	0	0	0	0
AANAT_6	26	0	0	0	0	0	6.83e-05	0	0	0	0	0	1	0	0	0	0	0
PPP1R27_3	14	0	0	0	0	0	3.68e-05	0	0	0	0	0	1	0	0	0	0	0
PRAMEF21_2	49	0	0	0	0	0	0.000128661	0	0	0	0	0	1	0	0	0	0	0
LRRC37A2_3	52	0	0	0	0	0	0.000136539	0	0	0	0	0	1	0	0	0	0	0
RALGAPA2_2	90	0	0	0	0	0	0.000236317	0	0	0	0	0	1	0	0	0	0	0
OS9_1	86	0	0	0	0	0	0.000225814	0	0	0	0	0	1	0	0	0	0	0
THOC2_1	31	0	0	0	0	0	8.14e-05	0	0	0	0	0	1	0	0	0	0	0
OMG_3	54	0	0	0	0	0	0.00014179	0	0	0	0	0	1	0	0	0	0	0
APOBEC1_2	36	1	0	0	0	0	9.45e-05	1.38e-05	0	0	0	0	1	0.145971	0	0	0	0
SMURF1_2	38	0	0	0	0	0	9.98e-05	0	0	0	0	0	1	0	0	0	0	0
KCNA4_3	35	0	0	0	0	0	9.19e-05	0	0	0	0	0	1	0	0	0	0	0
RBP1_1	24	0	0	0	0	0	6.3e-05	0	0	0	0	0	1	0	0	0	0	0
OPRL1_1	64	0	0	0	0	0	0.000168047	0	0	0	0	0	1	0	0	0	0	0
FAM129B_6	28	0	0	0	0	0	7.35e-05	0	0	0	0	0	1	0	0	0	0	0
PRSS16_1	80	0	0	0	0	0	0.000210059	0	0	0	0	0	1	0	0	0	0	0
RREB1_1	86	0	0	0	0	0	0.000225814	0	0	0	0	0	1	0	0	0	0	0
ABCG2_4	29	0	0	0	0	0	7.61e-05	0	0	0	0	0	1	0	0	0	0	0
VMP1_1	26	0	0	0	0	0	6.83e-05	0	0	0	0	0	1	0	0	0	0	0
ADRBK2_3	56	0	0	0	0	0	0.000147041	0	0	0	0	0	1	0	0	0	0	0
NDUFB8_3	38	1	0	0	0	0	9.98e-05	1.38e-05	0	0	0	0	1	0.138288	0	0	0	0
ERVV-1_2	51	0	0	0	0	0	0.000133913	0	0	0	0	0	1	0	0	0	0	0
METTL17_3	42	0	0	0	0	0	0.000110281	0	0	0	0	0	1	0	0	0	0	0
LRRC52_3	4	0	0	0	0	0	1.05e-05	0	0	0	0	0	1	0	0	0	0	0
OR2L2_1	50	0	0	0	0	0	0.000131287	0	0	0	0	0	1	0	0	0	0	0
OR4C3_3	25	0	0	0	0	0	6.56e-05	0	0	0	0	0	1	0	0	0	0	0
MTHFD1L_4	39	0	0	0	0	0	0.000102404	0	0	0	0	0	1	0	0	0	0	0
SEMA3B_9	74	0	0	0	0	0	0.000194305	0	0	0	0	0	1	0	0	0	0	0
ITSN1_2	60	5	2	0	0	0	0.000157544	6.9e-05	2.6e-05	0	0	0	1	0.437913	0.165248	0	0	0
PANX1_3	60	0	0	0	0	0	0.000157544	0	0	0	0	0	1	0	0	0	0	0
RAMP1_3	56	1	0	0	0	0	0.000147041	1.38e-05	0	0	0	0	1	0.0938386	0	0	0	0
VAPA_3	39	0	0	0	0	0	0.000102404	0	0	0	0	0	1	0	0	0	0	0
ASNS_4	55	0	0	0	0	0	0.000144416	0	0	0	0	0	1	0	0	0	0	0
MIA_1	12	0	0	0	0	0	3.15e-05	0	0	0	0	0	1	0	0	0	0	0
GLO1_1	74	0	0	0	0	0	0.000194305	0	0	0	0	0	1	0	0	0	0	0
PIGP_2	63	0	0	0	0	0	0.000165422	0	0	0	0	0	1	0	0	0	0	0
ZNF268_1	42	0	0	0	0	0	0.000110281	0	0	0	0	0	1	0	0	0	0	0
VHL_3	28	0	0	0	0	0	7.35e-05	0	0	0	0	0	1	0	0	0	0	0
CXorf58_3	20	0	0	0	0	0	5.25e-05	0	0	0	0	0	1	0	0	0	0	0
DERA_3	47	0	0	0	0	0	0.00012341	0	0	0	0	0	1	0	0	0	0	0
C10orf91_1	79	0	0	0	0	0	0.000207434	0	0	0	0	0	1	0	0	0	0	0
SENP8_10	65	0	0	0	0	0	0.000170673	0	0	0	0	0	1	0	0	0	0	0
CAPSL_6	84	0	0	0	0	0	0.000220562	0	0	0	0	0	1	0	0	0	0	0
ARL13A_2	111	1	0	0	0	0	0.000291457	1.38e-05	0	0	0	0	1	0.047342	0	0	0	0
PNMA5_3	84	0	0	0	0	0	0.000220562	0	0	0	0	0	1	0	0	0	0	0
RPLP0_1	135	0	0	0	0	0	0.000354475	0	0	0	0	0	1	0	0	0	0	0
GALNT4_3	20	0	0	0	0	0	5.25e-05	0	0	0	0	0	1	0	0	0	0	0
MAP3K13_2	80	0	0	0	0	0	0.000210059	0	0	0	0	0	1	0	0	0	0	0
SC5D_5	71	0	0	0	0	0	0.000186428	0	0	0	0	0	1	0	0	0	0	0
EMC2_3	39	0	0	0	0	0	0.000102404	0	0	0	0	0	1	0	0	0	0	0
ELP6_3	42	0	0	0	0	0	0.000110281	0	0	0	0	0	1	0	0	0	0	0
ATXN10_3	20	0	0	0	0	0	5.25e-05	0	0	0	0	0	1	0	0	0	0	0
ABCA3_2	42	0	0	0	0	0	0.000110281	0	0	0	0	0	1	0	0	0	0	0
GABRA1_4	24	0	0	0	0	0	6.3e-05	0	0	0	0	0	1	0	0	0	0	0
SYCE1L_1	28	0	0	0	0	0	7.35e-05	0	0	0	0	0	1	0	0	0	0	0
TSPAN10_1	39	0	0	0	0	0	0.000102404	0	0	0	0	0	1	0	0	0	0	0
TAS2R50_2	43	0	0	0	0	0	0.000112907	0	0	0	0	0	1	0	0	0	0	0
GPR114_1	15	0	0	0	0	0	3.94e-05	0	0	0	0	0	1	0	0	0	0	0
SYNPO2L_3	27	0	0	0	0	0	7.09e-05	0	0	0	0	0	1	0	0	0	0	0
SPRYD3_1	58	0	0	0	0	0	0.000152293	0	0	0	0	0	1	0	0	0	0	0
DNAJC28_5	53	0	0	0	0	0	0.000139164	0	0	0	0	0	1	0	0	0	0	0
GRM5_4	86	0	0	0	0	0	0.000225814	0	0	0	0	0	1	0	0	0	0	0
MYO9B_1	67	0	0	0	0	0	0.000175925	0	0	0	0	0	1	0	0	0	0	0
OR6N2_3	29	0	0	0	0	0	7.61e-05	0	0	0	0	0	1	0	0	0	0	0
CLEC7A_1	52	0	0	0	0	0	0.000136539	0	0	0	0	0	1	0	0	0	0	0
CCNE2_3	105	0	0	0	0	0	0.000275703	0	0	0	0	0	1	0	0	0	0	0
AAMP_1	49	0	0	0	0	0	0.000128661	0	0	0	0	0	1	0	0	0	0	0
PIK3R6_3	57	0	0	0	0	0	0.000149667	0	0	0	0	0	1	0	0	0	0	0
NPVF_2	51	0	0	0	0	0	0.000133913	0	0	0	0	0	1	0	0	0	0	0
HECTD4_3	76	0	0	0	0	0	0.000199556	0	0	0	0	0	1	0	0	0	0	0
TRIM66_2	24	0	0	0	0	0	6.3e-05	0	0	0	0	0	1	0	0	0	0	0
MT1X_3	35	0	0	0	0	0	9.19e-05	0	0	0	0	0	1	0	0	0	0	0
OSBPL3_4	31	0	0	0	0	0	8.14e-05	0	0	0	0	0	1	0	0	0	0	0
KRBOX1_1	33	0	0	0	0	0	8.66e-05	0	0	0	0	0	1	0	0	0	0	0
TRIML1_1	38	0	0	0	0	0	9.98e-05	0	0	0	0	0	1	0	0	0	0	0
DTX2_3	90	0	0	0	0	0	0.000236317	0	0	0	0	0	1	0	0	0	0	0
DLG4_5	59	0	0	0	0	0	0.000154919	0	0	0	0	0	1	0	0	0	0	0
BRF1_6	31	0	0	0	0	0	8.14e-05	0	0	0	0	0	1	0	0	0	0	0
ZBTB37_3	49	0	0	0	0	0	0.000128661	0	0	0	0	0	1	0	0	0	0	0
COL9A3_2	58	0	0	0	0	0	0.000152293	0	0	0	0	0	1	0	0	0	0	0
GPR50_3	31	0	0	0	0	0	8.14e-05	0	0	0	0	0	1	0	0	0	0	0
FKTN_1	50	0	0	0	0	0	0.000131287	0	0	0	0	0	1	0	0	0	0	0
ADSS_3	15	0	0	0	0	0	3.94e-05	0	0	0	0	0	1	0	0	0	0	0
PEX5_8	60	0	0	0	0	0	0.000157544	0	0	0	0	0	1	0	0	0	0	0
FABP1_2	78	0	0	0	0	0	0.000204808	0	0	0	0	0	1	0	0	0	0	0
REPS2_1	30	0	0	0	0	0	7.88e-05	0	0	0	0	0	1	0	0	0	0	0
BRF1_7	96	0	0	0	0	0	0.000252071	0	0	0	0	0	1	0	0	0	0	0
FAM110C_1	18	0	0	0	0	0	4.73e-05	0	0	0	0	0	1	0	0	0	0	0
DCT_2	99	0	0	0	0	0	0.000259948	0	0	0	0	0	1	0	0	0	0	0
PCDHB8_1	36	0	0	0	0	0	9.45e-05	0	0	0	0	0	1	0	0	0	0	0
GRIA4_1	10	0	0	0	0	0	2.63e-05	0	0	0	0	0	1	0	0	0	0	0
KLHL23_2	18	0	0	0	0	0	4.73e-05	0	0	0	0	0	1	0	0	0	0	0
ANKRD20A1_1	32	0	0	0	0	0	8.4e-05	0	0	0	0	0	1	0	0	0	0	0
PDE4B_12	25	0	0	0	0	0	6.56e-05	0	0	0	0	0	1	0	0	0	0	0
TMX4_1	22	0	0	0	0	0	5.78e-05	0	0	0	0	0	1	0	0	0	0	0
VANGL2_1	8	0	0	0	0	0	2.1e-05	0	0	0	0	0	1	0	0	0	0	0
UBA6_1	46	0	0	0	0	0	0.000120784	0	0	0	0	0	1	0	0	0	0	0
MBD6_1	11	0	0	0	0	0	2.89e-05	0	0	0	0	0	1	0	0	0	0	0
PPIP5K1_4	36	0	0	0	0	0	9.45e-05	0	0	0	0	0	1	0	0	0	0	0
TCN1_2	133	0	0	0	0	0	0.000349224	0	0	0	0	0	1	0	0	0	0	0
ECSCR_1	45	0	0	0	0	0	0.000118158	0	0	0	0	0	1	0	0	0	0	0
MLNR_1	58	0	0	0	0	0	0.000152293	0	0	0	0	0	1	0	0	0	0	0
RBPJ_5	51	0	0	0	0	0	0.000133913	0	0	0	0	0	1	0	0	0	0	0
ANGPT4_1	6	0	0	0	0	0	1.58e-05	0	0	0	0	0	1	0	0	0	0	0
NRSN2_1	58	0	0	0	0	0	0.000152293	0	0	0	0	0	1	0	0	0	0	0
FPGT-TNNI3K_3	43	0	0	0	0	0	0.000112907	0	0	0	0	0	1	0	0	0	0	0
HES5_1	28	0	0	0	0	0	7.35e-05	0	0	0	0	0	1	0	0	0	0	0
ADAMTS1_3	70	0	0	0	0	0	0.000183802	0	0	0	0	0	1	0	0	0	0	0
CTHRC1_2	105	0	0	0	0	0	0.000275703	0	0	0	0	0	1	0	0	0	0	0
QSOX1_1	25	0	0	0	0	0	6.56e-05	0	0	0	0	0	1	0	0	0	0	0
CYTH3_3	64	0	0	0	0	0	0.000168047	0	0	0	0	0	1	0	0	0	0	0
GNA12_2	22	0	0	0	0	0	5.78e-05	0	0	0	0	0	1	0	0	0	0	0
STAC3_1	15	0	0	0	0	0	3.94e-05	0	0	0	0	0	1	0	0	0	0	0
TMEM201_2	29	1	1	0	0	0	7.61e-05	1.38e-05	1.3e-05	0	0	0	1	0.181206	0.170947	0	0	0
PRPS1_1	89	0	0	0	0	0	0.000233691	0	0	0	0	0	1	0	0	0	0	0
HES1_3	63	0	0	0	0	0	0.000165422	0	0	0	0	0	1	0	0	0	0	0
ITPR2_2	60	0	0	0	0	0	0.000157544	0	0	0	0	0	1	0	0	0	0	0
OR7A10_3	23	0	0	0	0	0	6.04e-05	0	0	0	0	0	1	0	0	0	0	0
ITSN1_3	46	0	0	0	0	0	0.000120784	0	0	0	0	0	1	0	0	0	0	0
BMP10_1	51	0	0	0	0	0	0.000133913	0	0	0	0	0	1	0	0	0	0	0
PSMD1_1	50	0	0	0	0	0	0.000131287	0	0	0	0	0	1	0	0	0	0	0
AOX1_3	51	0	0	0	0	0	0.000133913	0	0	0	0	0	1	0	0	0	0	0
EDN2_1	40	0	0	0	0	0	0.00010503	0	0	0	0	0	1	0	0	0	0	0
CGA_3	25	0	0	0	0	0	6.56e-05	0	0	0	0	0	1	0	0	0	0	0
SYAP1_3	59	0	0	0	0	0	0.000154919	0	0	0	0	0	1	0	0	0	0	0
OR5R1_3	44	0	0	0	0	0	0.000115533	0	0	0	0	0	1	0	0	0	0	0
C3orf56_1	30	0	0	0	0	0	7.88e-05	0	0	0	0	0	1	0	0	0	0	0
PLEKHG5_17	65	0	0	0	0	0	0.000170673	0	0	0	0	0	1	0	0	0	0	0
LOC643355_3	35	0	0	0	0	0	9.19e-05	0	0	0	0	0	1	0	0	0	0	0
C11orf74_3	41	0	0	0	0	0	0.000107655	0	0	0	0	0	1	0	0	0	0	0
TFAP2B_2	144	0	0	0	0	0	0.000378107	0	0	0	0	0	1	0	0	0	0	0
TMEM51_3	50	0	0	0	0	0	0.000131287	0	0	0	0	0	1	0	0	0	0	0
GMPS_2	25	0	0	0	0	0	6.56e-05	0	0	0	0	0	1	0	0	0	0	0
PLEKHM2_1	37	0	0	0	0	0	9.72e-05	0	0	0	0	0	1	0	0	0	0	0
PMPCA_1	43	0	0	0	0	0	0.000112907	0	0	0	0	0	1	0	0	0	0	0
KLRC4-KLRK1_3	85	0	0	0	0	0	0.000223188	0	0	0	0	0	1	0	0	0	0	0
TTC4_3	41	1	0	0	0	0	0.000107655	1.38e-05	0	0	0	0	1	0.12817	0	0	0	0
DUT_1	52	0	0	0	0	0	0.000136539	0	0	0	0	0	1	0	0	0	0	0
MAGEB5_3	51	0	0	0	0	0	0.000133913	0	0	0	0	0	1	0	0	0	0	0
HIAT1_1	25	0	0	0	0	0	6.56e-05	0	0	0	0	0	1	0	0	0	0	0
RPP30_3	59	0	0	0	0	0	0.000154919	0	0	0	0	0	1	0	0	0	0	0
C19orf38_1	47	0	0	0	0	0	0.00012341	0	0	0	0	0	1	0	0	0	0	0
ZNF100_2	46	0	0	0	0	0	0.000120784	0	0	0	0	0	1	0	0	0	0	0
MUSK_1	20	0	0	0	0	0	5.25e-05	0	0	0	0	0	1	0	0	0	0	0
MRPL15_3	33	0	0	0	0	0	8.66e-05	0	0	0	0	0	1	0	0	0	0	0
STT3B_1	58	0	0	0	0	0	0.000152293	0	0	0	0	0	1	0	0	0	0	0
LYRM1_2	25	0	0	0	0	0	6.56e-05	0	0	0	0	0	1	0	0	0	0	0
CCDC180_3	100	0	0	0	0	0	0.000262574	0	0	0	0	0	1	0	0	0	0	0
TTC40_3	48	0	0	0	0	0	0.000126036	0	0	0	0	0	1	0	0	0	0	0
EMC10_2	37	0	0	0	0	0	9.72e-05	0	0	0	0	0	1	0	0	0	0	0
XIRP2_3	51	0	0	0	0	0	0.000133913	0	0	0	0	0	1	0	0	0	0	0
PPP1R42_3	30	0	0	0	0	0	7.88e-05	0	0	0	0	0	1	0	0	0	0	0
SPECC1_4	178	0	0	0	0	0	0.000467382	0	0	0	0	0	1	0	0	0	0	0
TWISTNB_1	47	0	0	0	0	0	0.00012341	0	0	0	0	0	1	0	0	0	0	0
GBA3_6	26	0	0	0	0	0	6.83e-05	0	0	0	0	0	1	0	0	0	0	0
SCAPER_3	52	0	0	0	0	0	0.000136539	0	0	0	0	0	1	0	0	0	0	0
ABHD15_2	11	0	0	0	0	0	2.89e-05	0	0	0	0	0	1	0	0	0	0	0
MORN4_6	8	0	0	0	0	0	2.1e-05	0	0	0	0	0	1	0	0	0	0	0
NCDN_1	69	0	0	0	0	0	0.000181176	0	0	0	0	0	1	0	0	0	0	0
ABCB11_1	86	0	0	0	0	0	0.000225814	0	0	0	0	0	1	0	0	0	0	0
MIER2_2	40	0	0	0	0	0	0.00010503	0	0	0	0	0	1	0	0	0	0	0
ELAC1_1	38	0	0	0	0	0	9.98e-05	0	0	0	0	0	1	0	0	0	0	0
OLFM3_5	50	0	0	0	0	0	0.000131287	0	0	0	0	0	1	0	0	0	0	0
KHDC1_1	27	0	0	0	0	0	7.09e-05	0	0	0	0	0	1	0	0	0	0	0
GPATCH1_2	18	0	0	0	0	0	4.73e-05	0	0	0	0	0	1	0	0	0	0	0
PINK1_3	44	0	0	0	0	0	0.000115533	0	0	0	0	0	1	0	0	0	0	0
BEND5_1	60	0	0	0	0	0	0.000157544	0	0	0	0	0	1	0	0	0	0	0
TAGAP_1	41	0	0	0	0	0	0.000107655	0	0	0	0	0	1	0	0	0	0	0
SLC7A7_5	35	0	0	0	0	0	9.19e-05	0	0	0	0	0	1	0	0	0	0	0
NPTX1_1	24	0	0	0	0	0	6.3e-05	0	0	0	0	0	1	0	0	0	0	0
PSMA3_3	42	0	0	0	0	0	0.000110281	0	0	0	0	0	1	0	0	0	0	0
CTNNA2_6	54	0	0	0	0	0	0.00014179	0	0	0	0	0	1	0	0	0	0	0
DYNC1I1_2	11	0	0	0	0	0	2.89e-05	0	0	0	0	0	1	0	0	0	0	0
CCDC91_2	14	0	0	0	0	0	3.68e-05	0	0	0	0	0	1	0	0	0	0	0
MAGED2_5	24	0	0	0	0	0	6.3e-05	0	0	0	0	0	1	0	0	0	0	0
LILRA6_1	38	0	0	0	0	0	9.98e-05	0	0	0	0	0	1	0	0	0	0	0
SPATS2L_2	35	0	0	0	0	0	9.19e-05	0	0	0	0	0	1	0	0	0	0	0
ARL3_3	38	0	0	0	0	0	9.98e-05	0	0	0	0	0	1	0	0	0	0	0
XKR7_1	18	0	0	0	0	0	4.73e-05	0	0	0	0	0	1	0	0	0	0	0
IL16_6	60	0	0	0	0	0	0.000157544	0	0	0	0	0	1	0	0	0	0	0
ARAP1_5	46	0	0	0	0	0	0.000120784	0	0	0	0	0	1	0	0	0	0	0
RASSF1_6	40	0	0	0	0	0	0.00010503	0	0	0	0	0	1	0	0	0	0	0
HIST1H3A_3	76	0	0	0	0	0	0.000199556	0	0	0	0	0	1	0	0	0	0	0
CENPH_2	57	0	0	0	0	0	0.000149667	0	0	0	0	0	1	0	0	0	0	0
CAPN13_2	49	0	0	0	0	0	0.000128661	0	0	0	0	0	1	0	0	0	0	0
IFT80_5	25	0	0	0	0	0	6.56e-05	0	0	0	0	0	1	0	0	0	0	0
SHROOM2_1	12	0	0	0	0	0	3.15e-05	0	0	0	0	0	1	0	0	0	0	0
ELL_3	31	0	0	0	0	0	8.14e-05	0	0	0	0	0	1	0	0	0	0	0
FOXB1_3	62	0	0	0	0	0	0.000162796	0	0	0	0	0	1	0	0	0	0	0
COLCA2_6	43	0	0	0	0	0	0.000112907	0	0	0	0	0	1	0	0	0	0	0
SLC22A10_1	76	0	0	0	0	0	0.000199556	0	0	0	0	0	1	0	0	0	0	0
MEIOB_4	70	0	0	0	0	0	0.000183802	0	0	0	0	0	1	0	0	0	0	0
SLC46A2_2	33	0	0	0	0	0	8.66e-05	0	0	0	0	0	1	0	0	0	0	0
ANKFN1_3	23	0	0	0	0	0	6.04e-05	0	0	0	0	0	1	0	0	0	0	0
CA1_5	20	0	0	0	0	0	5.25e-05	0	0	0	0	0	1	0	0	0	0	0
FIG4_1	102	0	0	0	0	0	0.000267826	0	0	0	0	0	1	0	0	0	0	0
CD36_13	40	0	0	0	0	0	0.00010503	0	0	0	0	0	1	0	0	0	0	0
CLDN15_6	9	0	0	0	0	0	2.36e-05	0	0	0	0	0	1	0	0	0	0	0
RSF1_3	55	0	0	0	0	0	0.000144416	0	0	0	0	0	1	0	0	0	0	0
LRRC25_3	27	0	0	0	0	0	7.09e-05	0	0	0	0	0	1	0	0	0	0	0
A4GALT_2	15	0	0	0	0	0	3.94e-05	0	0	0	0	0	1	0	0	0	0	0
EYA2_1	72	0	0	0	0	0	0.000189053	0	0	0	0	0	1	0	0	0	0	0
ZNF385B_5	9	0	0	0	0	0	2.36e-05	0	0	0	0	0	1	0	0	0	0	0
OR2AG2_1	53	0	0	0	0	0	0.000139164	0	0	0	0	0	1	0	0	0	0	0
ZDHHC9_1	59	0	0	0	0	0	0.000154919	0	0	0	0	0	1	0	0	0	0	0
TRPM3_4	83	0	0	0	0	0	0.000217936	0	0	0	0	0	1	0	0	0	0	0
KLRC2_1	30	0	0	0	0	0	7.88e-05	0	0	0	0	0	1	0	0	0	0	0
CRYAB_1	67	0	0	0	0	0	0.000175925	0	0	0	0	0	1	0	0	0	0	0
TET3_1	30	0	0	0	0	0	7.88e-05	0	0	0	0	0	1	0	0	0	0	0
UBE2S_3	32	0	0	0	0	0	8.4e-05	0	0	0	0	0	1	0	0	0	0	0
NLRC4_3	8	0	0	0	0	0	2.1e-05	0	0	0	0	0	1	0	0	0	0	0
BRCA1_6	140	0	0	0	0	0	0.000367604	0	0	0	0	0	1	0	0	0	0	0
NHLRC1_1	81	0	0	0	0	0	0.000212685	0	0	0	0	0	1	0	0	0	0	0
D2HGDH_2	9	1	0	0	0	0	2.36e-05	1.38e-05	0	0	0	0	1	0.583884	0	0	0	0
THSD7A_1	24	0	0	0	0	0	6.3e-05	0	0	0	0	0	1	0	0	0	0	0
SRSF9_1	19	0	0	0	0	0	4.99e-05	0	0	0	0	0	1	0	0	0	0	0
LRRTM3_2	107	0	0	0	0	0	0.000280954	0	0	0	0	0	1	0	0	0	0	0
FBXO15_2	74	0	0	0	0	0	0.000194305	0	0	0	0	0	1	0	0	0	0	0
MMP13_2	68	0	0	0	0	0	0.00017855	0	0	0	0	0	1	0	0	0	0	0
CLCC1_2	11	0	0	0	0	0	2.89e-05	0	0	0	0	0	1	0	0	0	0	0
GNAI2_9	59	0	0	0	0	0	0.000154919	0	0	0	0	0	1	0	0	0	0	0
OR4N5_1	84	0	0	0	0	0	0.000220562	0	0	0	0	0	1	0	0	0	0	0
SHANK2_4	25	0	0	0	0	0	6.56e-05	0	0	0	0	0	1	0	0	0	0	0
PSMB2_8	38	0	0	0	0	0	9.98e-05	0	0	0	0	0	1	0	0	0	0	0
CYP26B1_1	52	0	0	0	0	0	0.000136539	0	0	0	0	0	1	0	0	0	0	0
ERAS_1	47	0	0	0	0	0	0.00012341	0	0	0	0	0	1	0	0	0	0	0
NR1H3_9	47	0	0	0	0	0	0.00012341	0	0	0	0	0	1	0	0	0	0	0
FIGLA_3	65	0	0	0	0	0	0.000170673	0	0	0	0	0	1	0	0	0	0	0
GABRG1_1	59	0	0	0	0	0	0.000154919	0	0	0	0	0	1	0	0	0	0	0
KIF13B_2	148	0	0	0	0	0	0.00038861	0	0	0	0	0	1	0	0	0	0	0
TROAP_2	33	0	0	0	0	0	8.66e-05	0	0	0	0	0	1	0	0	0	0	0
CACNA2D3_2	26	0	0	0	0	0	6.83e-05	0	0	0	0	0	1	0	0	0	0	0
C4orf6_3	37	0	0	0	0	0	9.72e-05	0	0	0	0	0	1	0	0	0	0	0
SIGLEC15_2	34	0	0	0	0	0	8.93e-05	0	0	0	0	0	1	0	0	0	0	0
CCBL2_1	76	0	0	0	0	0	0.000199556	0	0	0	0	0	1	0	0	0	0	0
DCDC1_3	37	0	0	0	0	0	9.72e-05	0	0	0	0	0	1	0	0	0	0	0
OVOL3_2	29	0	0	0	0	0	7.61e-05	0	0	0	0	0	1	0	0	0	0	0
NEU4_1	27	0	0	0	0	0	7.09e-05	0	0	0	0	0	1	0	0	0	0	0
GPANK1_1	42	0	0	0	0	0	0.000110281	0	0	0	0	0	1	0	0	0	0	0
TAS2R40_2	42	0	0	0	0	0	0.000110281	0	0	0	0	0	1	0	0	0	0	0
CCDC82_2	20	0	0	0	0	0	5.25e-05	0	0	0	0	0	1	0	0	0	0	0
ELMO1_8	62	0	0	0	0	0	0.000162796	0	0	0	0	0	1	0	0	0	0	0
BMX_2	28	0	0	0	0	0	7.35e-05	0	0	0	0	0	1	0	0	0	0	0
RPN2_3	34	0	0	0	0	0	8.93e-05	0	0	0	0	0	1	0	0	0	0	0
SRRM5_3	52	0	0	0	0	0	0.000136539	0	0	0	0	0	1	0	0	0	0	0
SLC25A16_1	89	0	0	0	0	0	0.000233691	0	0	0	0	0	1	0	0	0	0	0
ABAT_8	26	0	0	0	0	0	6.83e-05	0	0	0	0	0	1	0	0	0	0	0
LMOD2_2	17	0	0	0	0	0	4.46e-05	0	0	0	0	0	1	0	0	0	0	0
BRD8_1	64	0	0	0	0	0	0.000168047	0	0	0	0	0	1	0	0	0	0	0
FAM122A_2	111	0	0	0	0	0	0.000291457	0	0	0	0	0	1	0	0	0	0	0
HS2ST1_2	51	0	0	0	0	0	0.000133913	0	0	0	0	0	1	0	0	0	0	0
CACNB4_6	66	0	0	0	0	0	0.000173299	0	0	0	0	0	1	0	0	0	0	0
FERD3L_1	12	0	0	0	0	0	3.15e-05	0	0	0	0	0	1	0	0	0	0	0
B4GALT7_3	38	0	0	0	0	0	9.98e-05	0	0	0	0	0	1	0	0	0	0	0
SLC11A2_5	44	0	0	0	0	0	0.000115533	0	0	0	0	0	1	0	0	0	0	0
EIF4G2_1	30	0	0	0	0	0	7.88e-05	0	0	0	0	0	1	0	0	0	0	0
CHMP5_1	48	0	0	0	0	0	0.000126036	0	0	0	0	0	1	0	0	0	0	0
PHACTR4_1	61	0	0	0	0	0	0.00016017	0	0	0	0	0	1	0	0	0	0	0
APOL1_1	24	0	0	0	0	0	6.3e-05	0	0	0	0	0	1	0	0	0	0	0
C17orf77_2	34	0	0	0	0	0	8.93e-05	0	0	0	0	0	1	0	0	0	0	0
USF1_6	13	0	0	0	0	0	3.41e-05	0	0	0	0	0	1	0	0	0	0	0
TYW3_3	37	0	0	0	0	0	9.72e-05	0	0	0	0	0	1	0	0	0	0	0
RAD17_19	39	0	0	0	0	0	0.000102404	0	0	0	0	0	1	0	0	0	0	0
CLIC1_4	77	0	0	0	0	0	0.000202182	0	0	0	0	0	1	0	0	0	0	0
F5_2	78	0	0	0	0	0	0.000204808	0	0	0	0	0	1	0	0	0	0	0
BCKDHB_3	58	0	0	0	0	0	0.000152293	0	0	0	0	0	1	0	0	0	0	0
DST_2	50	0	0	0	0	0	0.000131287	0	0	0	0	0	1	0	0	0	0	0
PPP1R37_1	26	0	0	0	0	0	6.83e-05	0	0	0	0	0	1	0	0	0	0	0
NRTN_2	27	0	0	0	0	0	7.09e-05	0	0	0	0	0	1	0	0	0	0	0
C1orf123_2	21	0	0	0	0	0	5.51e-05	0	0	0	0	0	1	0	0	0	0	0
TBX6_3	7	0	0	0	0	0	1.84e-05	0	0	0	0	0	1	0	0	0	0	0
ACTRT1_1	56	0	0	0	0	0	0.000147041	0	0	0	0	0	1	0	0	0	0	0
C15orf57_2	46	0	0	0	0	0	0.000120784	0	0	0	0	0	1	0	0	0	0	0
FAM122B_9	39	0	0	0	0	0	0.000102404	0	0	0	0	0	1	0	0	0	0	0
PSMF1_4	66	0	0	0	0	0	0.000173299	0	0	0	0	0	1	0	0	0	0	0
DTNB_6	62	1	0	0	0	0	0.000162796	1.38e-05	0	0	0	0	1	0.0847574	0	0	0	0
COMMD7_3	27	0	0	0	0	0	7.09e-05	0	0	0	0	0	1	0	0	0	0	0
SMARCAL1_2	37	0	0	0	0	0	9.72e-05	0	0	0	0	0	1	0	0	0	0	0
RBM41_1	98	0	0	0	0	0	0.000257323	0	0	0	0	0	1	0	0	0	0	0
ARHGAP26_2	67	0	0	0	0	0	0.000175925	0	0	0	0	0	1	0	0	0	0	0
FAM188B_1	100	0	0	0	0	0	0.000262574	0	0	0	0	0	1	0	0	0	0	0
RASGRP2_4	21	0	0	0	0	0	5.51e-05	0	0	0	0	0	1	0	0	0	0	0
KCNMB2_4	25	1	0	0	0	0	6.56e-05	1.38e-05	0	0	0	0	1	0.210198	0	0	0	0
OSBPL9_1	31	0	0	0	0	0	8.14e-05	0	0	0	0	0	1	0	0	0	0	0
LGALS3_2	38	0	0	0	0	0	9.98e-05	0	0	0	0	0	1	0	0	0	0	0
TCF7_4	56	0	0	0	0	0	0.000147041	0	0	0	0	0	1	0	0	0	0	0
RHEB_2	6	0	0	0	0	0	1.58e-05	0	0	0	0	0	1	0	0	0	0	0
FAM65B_9	13	2	0	0	0	0	3.41e-05	2.76e-05	0	0	0	0	1	0.808455	0	0	0	0
SLC38A9_2	37	0	0	0	0	0	9.72e-05	0	0	0	0	0	1	0	0	0	0	0
TRPM6_3	50	0	0	0	0	0	0.000131287	0	0	0	0	0	1	0	0	0	0	0
TMEM38B_2	24	0	0	0	0	0	6.3e-05	0	0	0	0	0	1	0	0	0	0	0
SLC22A18_3	38	0	0	0	0	0	9.98e-05	0	0	0	0	0	1	0	0	0	0	0
LDLRAD2_1	22	0	0	0	0	0	5.78e-05	0	0	0	0	0	1	0	0	0	0	0
S100A14_1	50	0	0	0	0	0	0.000131287	0	0	0	0	0	1	0	0	0	0	0
IL1F10_3	14	0	0	0	0	0	3.68e-05	0	0	0	0	0	1	0	0	0	0	0
TMEM52B_5	30	0	0	0	0	0	7.88e-05	0	0	0	0	0	1	0	0	0	0	0
TBP_3	66	0	0	0	0	0	0.000173299	0	0	0	0	0	1	0	0	0	0	0
ZNF239_3	48	0	0	0	0	0	0.000126036	0	0	0	0	0	1	0	0	0	0	0
NOS1AP_2	49	0	0	0	0	0	0.000128661	0	0	0	0	0	1	0	0	0	0	0
FAM19A5_6	44	0	0	0	0	0	0.000115533	0	0	0	0	0	1	0	0	0	0	0
FAM107B_6	34	0	0	0	0	0	8.93e-05	0	0	0	0	0	1	0	0	0	0	0
RPS6KL1_2	36	0	0	0	0	0	9.45e-05	0	0	0	0	0	1	0	0	0	0	0
CPA2_2	25	0	0	0	0	0	6.56e-05	0	0	0	0	0	1	0	0	0	0	0
ACVR1C_3	16	0	0	0	0	0	4.2e-05	0	0	0	0	0	1	0	0	0	0	0
ATP13A2_2	10	0	0	0	0	0	2.63e-05	0	0	0	0	0	1	0	0	0	0	0
CCDC28A_1	100	0	0	0	0	0	0.000262574	0	0	0	0	0	1	0	0	0	0	0
OR6Q1_3	18	0	0	0	0	0	4.73e-05	0	0	0	0	0	1	0	0	0	0	0
KDM8_4	62	0	0	0	0	0	0.000162796	0	0	0	0	0	1	0	0	0	0	0
ETF1_1	55	0	0	0	0	0	0.000144416	0	0	0	0	0	1	0	0	0	0	0
CCDC146_1	43	0	0	0	0	0	0.000112907	0	0	0	0	0	1	0	0	0	0	0
RIMKLA_1	47	0	0	0	0	0	0.00012341	0	0	0	0	0	1	0	0	0	0	0
ATE1_2	46	0	0	0	0	0	0.000120784	0	0	0	0	0	1	0	0	0	0	0
RERGL_1	77	0	0	0	0	0	0.000202182	0	0	0	0	0	1	0	0	0	0	0
TMEM252_1	24	0	0	0	0	0	6.3e-05	0	0	0	0	0	1	0	0	0	0	0
OXR1_7	43	0	0	0	0	0	0.000112907	0	0	0	0	0	1	0	0	0	0	0
KIAA1841_3	18	0	0	0	0	0	4.73e-05	0	0	0	0	0	1	0	0	0	0	0
PCDHA5_1	18	0	0	0	0	0	4.73e-05	0	0	0	0	0	1	0	0	0	0	0
RNF133_2	23	0	0	0	0	0	6.04e-05	0	0	0	0	0	1	0	0	0	0	0
TBC1D8B_3	26	0	0	0	0	0	6.83e-05	0	0	0	0	0	1	0	0	0	0	0
KRTAP4-2_1	61	0	0	0	0	0	0.00016017	0	0	0	0	0	1	0	0	0	0	0
ACSL1_5	82	0	0	0	0	0	0.000215311	0	0	0	0	0	1	0	0	0	0	0
CDKL4_3	105	0	0	0	0	0	0.000275703	0	0	0	0	0	1	0	0	0	0	0
THOC5_6	31	0	0	0	0	0	8.14e-05	0	0	0	0	0	1	0	0	0	0	0
FAM131B_5	51	0	0	0	0	0	0.000133913	0	0	0	0	0	1	0	0	0	0	0
MS4A14_3	30	0	0	0	0	0	7.88e-05	0	0	0	0	0	1	0	0	0	0	0
EPHA7_3	78	0	0	0	0	0	0.000204808	0	0	0	0	0	1	0	0	0	0	0
CNGA3_1	27	0	0	0	0	0	7.09e-05	0	0	0	0	0	1	0	0	0	0	0
IRF3_2	60	0	0	0	0	0	0.000157544	0	0	0	0	0	1	0	0	0	0	0
FAM104A_1	56	0	0	0	0	0	0.000147041	0	0	0	0	0	1	0	0	0	0	0
FGD3_4	28	0	0	0	0	0	7.35e-05	0	0	0	0	0	1	0	0	0	0	0
ADAMTSL5_3	41	0	0	0	0	0	0.000107655	0	0	0	0	0	1	0	0	0	0	0
PLEC_9	80	0	0	0	0	0	0.000210059	0	0	0	0	0	1	0	0	0	0	0
MAP7D2_1	74	0	0	0	0	0	0.000194305	0	0	0	0	0	1	0	0	0	0	0
HMGCS2_1	60	0	0	0	0	0	0.000157544	0	0	0	0	0	1	0	0	0	0	0
AQP7_3	10	0	0	0	0	0	2.63e-05	0	0	0	0	0	1	0	0	0	0	0
PLEKHF2_3	86	0	0	0	0	0	0.000225814	0	0	0	0	0	1	0	0	0	0	0
ZNF627_3	46	0	0	0	0	0	0.000120784	0	0	0	0	0	1	0	0	0	0	0
LY6H_1	16	0	0	0	0	0	4.2e-05	0	0	0	0	0	1	0	0	0	0	0
DDX26B_1	121	0	0	0	0	0	0.000317715	0	0	0	0	0	1	0	0	0	0	0
SUCLG2_3	17	0	0	0	0	0	4.46e-05	0	0	0	0	0	1	0	0	0	0	0
MTSS1_2	55	0	0	0	0	0	0.000144416	0	0	0	0	0	1	0	0	0	0	0
MYOZ1_1	18	0	0	0	0	0	4.73e-05	0	0	0	0	0	1	0	0	0	0	0
DCT_1	63	2	0	0	0	0	0.000165422	2.76e-05	0	0	0	0	1	0.166824	0	0	0	0
VPS25_1	37	0	0	0	0	0	9.72e-05	0	0	0	0	0	1	0	0	0	0	0
C4orf3_2	1	0	0	0	0	0	2.63e-06	0	0	0	0	0	1	0	0	0	0	0
NKX2-8_1	10	0	0	0	0	0	2.63e-05	0	0	0	0	0	1	0	0	0	0	0
LNP1_1	39	0	0	0	0	0	0.000102404	0	0	0	0	0	1	0	0	0	0	0
LHX6_10	40	0	0	0	0	0	0.00010503	0	0	0	0	0	1	0	0	0	0	0
FOXJ3_6	3	0	0	0	0	0	7.88e-06	0	0	0	0	0	1	0	0	0	0	0
ESAM_3	49	0	0	0	0	0	0.000128661	0	0	0	0	0	1	0	0	0	0	0
CTGF_3	69	0	0	0	0	0	0.000181176	0	0	0	0	0	1	0	0	0	0	0
CNOT8_2	89	0	0	0	0	0	0.000233691	0	0	0	0	0	1	0	0	0	0	0
MARCH11_3	31	0	0	0	0	0	8.14e-05	0	0	0	0	0	1	0	0	0	0	0
WBP1_2	6	0	0	0	0	0	1.58e-05	0	0	0	0	0	1	0	0	0	0	0
GUCY1A3_4	39	0	0	0	0	0	0.000102404	0	0	0	0	0	1	0	0	0	0	0
SLCO1B7_3	36	0	0	0	0	0	9.45e-05	0	0	0	0	0	1	0	0	0	0	0
SSTR4_1	33	0	0	0	0	0	8.66e-05	0	0	0	0	0	1	0	0	0	0	0
PARP14_2	44	0	0	0	0	0	0.000115533	0	0	0	0	0	1	0	0	0	0	0
RGS3_7	55	0	0	0	0	0	0.000144416	0	0	0	0	0	1	0	0	0	0	0
TBC1D4_3	66	0	0	0	0	0	0.000173299	0	0	0	0	0	1	0	0	0	0	0
C9orf78_3	18	0	0	0	0	0	4.73e-05	0	0	0	0	0	1	0	0	0	0	0
AMMECR1L_5	17	0	0	0	0	0	4.46e-05	0	0	0	0	0	1	0	0	0	0	0
NME2_2	43	0	0	0	0	0	0.000112907	0	0	0	0	0	1	0	0	0	0	0
FAM219B_2	43	0	0	0	0	0	0.000112907	0	0	0	0	0	1	0	0	0	0	0
NEUROD2_3	70	0	0	0	0	0	0.000183802	0	0	0	0	0	1	0	0	0	0	0
UBA6_2	19	0	0	0	0	0	4.99e-05	0	0	0	0	0	1	0	0	0	0	0
GPR133_3	49	0	0	0	0	0	0.000128661	0	0	0	0	0	1	0	0	0	0	0
CATSPERG_1	12	0	0	0	0	0	3.15e-05	0	0	0	0	0	1	0	0	0	0	0
TRAF3_2	66	0	0	0	0	0	0.000173299	0	0	0	0	0	1	0	0	0	0	0
GLB1L2_2	21	0	0	0	0	0	5.51e-05	0	0	0	0	0	1	0	0	0	0	0
VEGFB_2	31	2	0	0	0	0	8.14e-05	2.76e-05	0	0	0	0	1	0.33903	0	0	0	0
NFE2L3_2	89	0	0	0	0	0	0.000233691	0	0	0	0	0	1	0	0	0	0	0
STK3_2	39	0	0	0	0	0	0.000102404	0	0	0	0	0	1	0	0	0	0	0
PGAM4_3	76	0	0	0	0	0	0.000199556	0	0	0	0	0	1	0	0	0	0	0
PLEKHG4_9	48	0	0	0	0	0	0.000126036	0	0	0	0	0	1	0	0	0	0	0
PDPK1_1	25	0	0	0	0	0	6.56e-05	0	0	0	0	0	1	0	0	0	0	0
SLC38A5_1	55	0	0	0	0	0	0.000144416	0	0	0	0	0	1	0	0	0	0	0
CALCB_3	39	0	0	0	0	0	0.000102404	0	0	0	0	0	1	0	0	0	0	0
SLC17A2_1	92	0	0	0	0	0	0.000241568	0	0	0	0	0	1	0	0	0	0	0
TMC3_3	28	0	0	0	0	0	7.35e-05	0	0	0	0	0	1	0	0	0	0	0
KLF6_3	54	0	0	0	0	0	0.00014179	0	0	0	0	0	1	0	0	0	0	0
OR1L1_3	21	0	0	0	0	0	5.51e-05	0	0	0	0	0	1	0	0	0	0	0
FBXO24_5	11	0	0	0	0	0	2.89e-05	0	0	0	0	0	1	0	0	0	0	0
ZBTB47_1	39	0	0	0	0	0	0.000102404	0	0	0	0	0	1	0	0	0	0	0
OXCT2_1	110	0	0	0	0	0	0.000288831	0	0	0	0	0	1	0	0	0	0	0
MAGEA9B_1	50	0	0	0	0	0	0.000131287	0	0	0	0	0	1	0	0	0	0	0
ZNF611_5	63	0	0	0	0	0	0.000165422	0	0	0	0	0	1	0	0	0	0	0
NKX6-3_2	19	0	0	0	0	0	4.99e-05	0	0	0	0	0	1	0	0	0	0	0
CCDC23_1	15	0	0	0	0	0	3.94e-05	0	0	0	0	0	1	0	0	0	0	0
LYPD6_3	67	0	0	0	0	0	0.000175925	0	0	0	0	0	1	0	0	0	0	0
MCHR1_1	31	0	0	0	0	0	8.14e-05	0	0	0	0	0	1	0	0	0	0	0
FAM208A_1	66	0	0	0	0	0	0.000173299	0	0	0	0	0	1	0	0	0	0	0
FAIM_2	34	0	0	0	0	0	8.93e-05	0	0	0	0	0	1	0	0	0	0	0
TTK_1	24	0	0	0	0	0	6.3e-05	0	0	0	0	0	1	0	0	0	0	0
KRTCAP3_1	30	0	0	0	0	0	7.88e-05	0	0	0	0	0	1	0	0	0	0	0
MRGPRD_1	50	0	0	0	0	0	0.000131287	0	0	0	0	0	1	0	0	0	0	0
SH3TC1_1	59	2	0	0	0	0	0.000154919	2.76e-05	0	0	0	0	1	0.178134	0	0	0	0
KCNU1_2	32	0	0	0	0	0	8.4e-05	0	0	0	0	0	1	0	0	0	0	0
PPM1A_5	36	0	0	0	0	0	9.45e-05	0	0	0	0	0	1	0	0	0	0	0
CENPC_3	62	0	0	0	0	0	0.000162796	0	0	0	0	0	1	0	0	0	0	0
CYP46A1_3	12	0	0	0	0	0	3.15e-05	0	0	0	0	0	1	0	0	0	0	0
DEFB114_2	37	0	0	0	0	0	9.72e-05	0	0	0	0	0	1	0	0	0	0	0
FAM178B_9	32	0	0	0	0	0	8.4e-05	0	0	0	0	0	1	0	0	0	0	0
CXorf40A_3	14	0	0	0	0	0	3.68e-05	0	0	0	0	0	1	0	0	0	0	0
USMG5_1	59	0	0	0	0	0	0.000154919	0	0	0	0	0	1	0	0	0	0	0
DPP10_13	40	0	0	0	0	0	0.00010503	0	0	0	0	0	1	0	0	0	0	0
SUDS3_1	61	0	0	0	0	0	0.00016017	0	0	0	0	0	1	0	0	0	0	0
C6orf203_2	58	0	0	0	0	0	0.000152293	0	0	0	0	0	1	0	0	0	0	0
C16orf72_1	38	0	0	0	0	0	9.98e-05	0	0	0	0	0	1	0	0	0	0	0
CTBS_3	57	0	0	0	0	0	0.000149667	0	0	0	0	0	1	0	0	0	0	0
PLXNA1_1	14	0	0	0	0	0	3.68e-05	0	0	0	0	0	1	0	0	0	0	0
APOE_1	53	0	0	0	0	0	0.000139164	0	0	0	0	0	1	0	0	0	0	0
USP29_1	47	0	0	0	0	0	0.00012341	0	0	0	0	0	1	0	0	0	0	0
NR1H3_5	56	0	0	0	0	0	0.000147041	0	0	0	0	0	1	0	0	0	0	0
CAPRIN1_3	30	0	0	0	0	0	7.88e-05	0	0	0	0	0	1	0	0	0	0	0
C9orf43_2	26	0	0	0	0	0	6.83e-05	0	0	0	0	0	1	0	0	0	0	0
PPIA_1	35	0	0	0	0	0	9.19e-05	0	0	0	0	0	1	0	0	0	0	0
ITIH1_1	83	0	0	0	0	0	0.000217936	0	0	0	0	0	1	0	0	0	0	0
PIK3R1_6	28	0	0	0	0	0	7.35e-05	0	0	0	0	0	1	0	0	0	0	0
FADS2_2	34	0	0	0	0	0	8.93e-05	0	0	0	0	0	1	0	0	0	0	0
CLRN3_3	74	0	0	0	0	0	0.000194305	0	0	0	0	0	1	0	0	0	0	0
PADI2_3	32	0	0	0	0	0	8.4e-05	0	0	0	0	0	1	0	0	0	0	0
CHID1_2	62	0	0	0	0	0	0.000162796	0	0	0	0	0	1	0	0	0	0	0
ECE2_1	36	0	0	0	0	0	9.45e-05	0	0	0	0	0	1	0	0	0	0	0
IFNA8_2	58	0	0	0	0	0	0.000152293	0	0	0	0	0	1	0	0	0	0	0
LYPD6_1	82	2	0	0	0	0	0.000215311	2.76e-05	0	0	0	0	1	0.12817	0	0	0	0
CXCR4_6	18	0	0	0	0	0	4.73e-05	0	0	0	0	0	1	0	0	0	0	0
XKR9_3	57	0	0	0	0	0	0.000149667	0	0	0	0	0	1	0	0	0	0	0
CCSAP_3	27	0	0	0	0	0	7.09e-05	0	0	0	0	0	1	0	0	0	0	0
HDAC3_1	38	0	0	0	0	0	9.98e-05	0	0	0	0	0	1	0	0	0	0	0
YY1AP1_4	22	0	0	0	0	0	5.78e-05	0	0	0	0	0	1	0	0	0	0	0
FOSB_1	3	0	0	0	0	0	7.88e-06	0	0	0	0	0	1	0	0	0	0	0
MUC1_2	34	0	0	0	0	0	8.93e-05	0	0	0	0	0	1	0	0	0	0	0
ATRX_2	100	0	0	0	0	0	0.000262574	0	0	0	0	0	1	0	0	0	0	0
LRRC27_2	69	0	0	0	0	0	0.000181176	0	0	0	0	0	1	0	0	0	0	0
TMEM147_3	98	0	0	0	0	0	0.000257323	0	0	0	0	0	1	0	0	0	0	0
STK25_3	26	0	0	0	0	0	6.83e-05	0	0	0	0	0	1	0	0	0	0	0
BCAR1_12	63	0	0	0	0	0	0.000165422	0	0	0	0	0	1	0	0	0	0	0
IFIT1B_2	41	0	0	0	0	0	0.000107655	0	0	0	0	0	1	0	0	0	0	0
SPPL2C_3	36	0	0	0	0	0	9.45e-05	0	0	0	0	0	1	0	0	0	0	0
CHRM2_1	110	0	0	0	0	0	0.000288831	0	0	0	0	0	1	0	0	0	0	0
TNFRSF14_2	37	0	0	0	0	0	9.72e-05	0	0	0	0	0	1	0	0	0	0	0
IGFBP1_1	10	0	0	0	0	0	2.63e-05	0	0	0	0	0	1	0	0	0	0	0
TSHZ3_1	79	0	0	0	0	0	0.000207434	0	0	0	0	0	1	0	0	0	0	0
MAST4_12	10	0	0	0	0	0	2.63e-05	0	0	0	0	0	1	0	0	0	0	0
PDK2_6	55	0	0	0	0	0	0.000144416	0	0	0	0	0	1	0	0	0	0	0
CXXC4_3	18	0	0	0	0	0	4.73e-05	0	0	0	0	0	1	0	0	0	0	0
PCCA_1	31	0	0	0	0	0	8.14e-05	0	0	0	0	0	1	0	0	0	0	0
CHPT1_3	68	0	0	0	0	0	0.00017855	0	0	0	0	0	1	0	0	0	0	0
OPRD1_1	30	0	0	0	0	0	7.88e-05	0	0	0	0	0	1	0	0	0	0	0
DUSP13_1	14	0	0	0	0	0	3.68e-05	0	0	0	0	0	1	0	0	0	0	0
IL27RA_2	52	0	0	0	0	0	0.000136539	0	0	0	0	0	1	0	0	0	0	0
LOC101928448_3	47	0	0	0	0	0	0.00012341	0	0	0	0	0	1	0	0	0	0	0
KCNG2_2	5	0	0	0	0	0	1.31e-05	0	0	0	0	0	1	0	0	0	0	0
ZNF787_1	31	0	0	0	0	0	8.14e-05	0	0	0	0	0	1	0	0	0	0	0
LYSMD2_6	41	0	0	0	0	0	0.000107655	0	0	0	0	0	1	0	0	0	0	0
DMTN_7	9	0	0	0	0	0	2.36e-05	0	0	0	0	0	1	0	0	0	0	0
CLLU1OS_3	19	0	0	0	0	0	4.99e-05	0	0	0	0	0	1	0	0	0	0	0
CCL23_2	47	0	0	0	0	0	0.00012341	0	0	0	0	0	1	0	0	0	0	0
SMAD7_2	115	0	0	0	0	0	0.00030196	0	0	0	0	0	1	0	0	0	0	0
UPF2_5	34	0	0	0	0	0	8.93e-05	0	0	0	0	0	1	0	0	0	0	0
SLC32A1_1	51	0	0	0	0	0	0.000133913	0	0	0	0	0	1	0	0	0	0	0
SDR39U1_4	34	0	0	0	0	0	8.93e-05	0	0	0	0	0	1	0	0	0	0	0
EXTL2_2	16	0	0	0	0	0	4.2e-05	0	0	0	0	0	1	0	0	0	0	0
ODF3_2	66	0	0	0	0	0	0.000173299	0	0	0	0	0	1	0	0	0	0	0
PDXDC1_1	79	0	0	0	0	0	0.000207434	0	0	0	0	0	1	0	0	0	0	0
MKRN1_2	26	0	0	0	0	0	6.83e-05	0	0	0	0	0	1	0	0	0	0	0
C17orf96_3	53	0	0	0	0	0	0.000139164	0	0	0	0	0	1	0	0	0	0	0
PTPMT1_1	8	0	0	0	0	0	2.1e-05	0	0	0	0	0	1	0	0	0	0	0
OSBPL2_3	26	0	0	0	0	0	6.83e-05	0	0	0	0	0	1	0	0	0	0	0
CD48_3	19	0	0	0	0	0	4.99e-05	0	0	0	0	0	1	0	0	0	0	0
ZKSCAN5_6	47	1	0	0	0	0	0.00012341	1.38e-05	0	0	0	0	1	0.111808	0	0	0	0
ITGB1BP2_1	31	0	0	0	0	0	8.14e-05	0	0	0	0	0	1	0	0	0	0	0
ARSI_1	18	0	0	0	0	0	4.73e-05	0	0	0	0	0	1	0	0	0	0	0
SOWAHD_3	71	0	0	0	0	0	0.000186428	0	0	0	0	0	1	0	0	0	0	0
TRAK1_5	90	0	0	0	0	0	0.000236317	0	0	0	0	0	1	0	0	0	0	0
TACO1_3	64	0	0	0	0	0	0.000168047	0	0	0	0	0	1	0	0	0	0	0
CCL22_2	34	0	0	0	0	0	8.93e-05	0	0	0	0	0	1	0	0	0	0	0
RTN4RL1_3	17	0	0	0	0	0	4.46e-05	0	0	0	0	0	1	0	0	0	0	0
ANKDD1A_2	31	0	0	0	0	0	8.14e-05	0	0	0	0	0	1	0	0	0	0	0
ALDH4A1_3	52	0	0	0	0	0	0.000136539	0	0	0	0	0	1	0	0	0	0	0
EAF2_3	22	0	0	0	0	0	5.78e-05	0	0	0	0	0	1	0	0	0	0	0
CCDC54_1	34	0	0	0	0	0	8.93e-05	0	0	0	0	0	1	0	0	0	0	0
MGST1_6	64	0	0	0	0	0	0.000168047	0	0	0	0	0	1	0	0	0	0	0
USP45_1	32	1	1	0	0	0	8.4e-05	1.38e-05	1.3e-05	0	0	0	1	0.164218	0.15492	0	0	0
ECHDC1_4	22	0	0	0	0	0	5.78e-05	0	0	0	0	0	1	0	0	0	0	0
NR4A2_1	23	0	0	0	0	0	6.04e-05	0	0	0	0	0	1	0	0	0	0	0
MTO1_2	19	0	0	0	0	0	4.99e-05	0	0	0	0	0	1	0	0	0	0	0
PON2_2	48	0	0	0	0	0	0.000126036	0	0	0	0	0	1	0	0	0	0	0
VPS9D1_2	47	0	0	0	0	0	0.00012341	0	0	0	0	0	1	0	0	0	0	0
C19orf12_8	13	0	0	0	0	0	3.41e-05	0	0	0	0	0	1	0	0	0	0	0
SEPT9_11	18	0	0	0	0	0	4.73e-05	0	0	0	0	0	1	0	0	0	0	0
RNASE1_6	103	0	0	0	0	0	0.000270451	0	0	0	0	0	1	0	0	0	0	0
SIGIRR_5	18	0	0	0	0	0	4.73e-05	0	0	0	0	0	1	0	0	0	0	0
UVSSA_3	67	0	0	0	0	0	0.000175925	0	0	0	0	0	1	0	0	0	0	0
COQ9_2	51	0	0	0	0	0	0.000133913	0	0	0	0	0	1	0	0	0	0	0
ADAMTS8_2	59	0	0	0	0	0	0.000154919	0	0	0	0	0	1	0	0	0	0	0
HDLBP_1	81	0	0	0	0	0	0.000212685	0	0	0	0	0	1	0	0	0	0	0
VAV3_5	24	0	0	0	0	0	6.3e-05	0	0	0	0	0	1	0	0	0	0	0
TIPARP_8	39	0	0	0	0	0	0.000102404	0	0	0	0	0	1	0	0	0	0	0
TCAP_2	16	0	0	0	0	0	4.2e-05	0	0	0	0	0	1	0	0	0	0	0
C5AR2_7	32	0	0	0	0	0	8.4e-05	0	0	0	0	0	1	0	0	0	0	0
LGR5_3	85	0	0	0	0	0	0.000223188	0	0	0	0	0	1	0	0	0	0	0
C9orf169_3	51	0	0	0	0	0	0.000133913	0	0	0	0	0	1	0	0	0	0	0
ADAMTS15_1	66	0	0	0	0	0	0.000173299	0	0	0	0	0	1	0	0	0	0	0
ME3_6	30	0	0	0	0	0	7.88e-05	0	0	0	0	0	1	0	0	0	0	0
CCDC47_3	83	0	0	0	0	0	0.000217936	0	0	0	0	0	1	0	0	0	0	0
MMS19_6	12	0	0	0	0	0	3.15e-05	0	0	0	0	0	1	0	0	0	0	0
MATR3_7	54	0	0	0	0	0	0.00014179	0	0	0	0	0	1	0	0	0	0	0
RLN2_3	43	0	0	0	0	0	0.000112907	0	0	0	0	0	1	0	0	0	0	0
ATP5A1_5	27	0	0	0	0	0	7.09e-05	0	0	0	0	0	1	0	0	0	0	0
FCGR3B_1	42	0	0	0	0	0	0.000110281	0	0	0	0	0	1	0	0	0	0	0
RPRM_1	64	0	0	0	0	0	0.000168047	0	0	0	0	0	1	0	0	0	0	0
CFC1B_1	98	0	0	0	0	0	0.000257323	0	0	0	0	0	1	0	0	0	0	0
PHC2_4	36	0	0	0	0	0	9.45e-05	0	0	0	0	0	1	0	0	0	0	0
MAP9_1	76	0	0	0	0	0	0.000199556	0	0	0	0	0	1	0	0	0	0	0
MR1_2	12	0	0	0	0	0	3.15e-05	0	0	0	0	0	1	0	0	0	0	0
SORBS3_6	44	1	0	0	0	0	0.000115533	1.38e-05	0	0	0	0	1	0.119431	0	0	0	0
DUSP10_5	42	0	0	0	0	0	0.000110281	0	0	0	0	0	1	0	0	0	0	0
IKBKB_2	33	0	0	0	0	0	8.66e-05	0	0	0	0	0	1	0	0	0	0	0
PSMB2_3	36	0	0	0	0	0	9.45e-05	0	0	0	0	0	1	0	0	0	0	0
MRPL27_2	66	0	0	0	0	0	0.000173299	0	0	0	0	0	1	0	0	0	0	0
ANKS1B_8	49	0	0	0	0	0	0.000128661	0	0	0	0	0	1	0	0	0	0	0
WDTC1_3	41	0	0	0	0	0	0.000107655	0	0	0	0	0	1	0	0	0	0	0
ZNF611_2	45	0	0	0	0	0	0.000118158	0	0	0	0	0	1	0	0	0	0	0
TFB2M_2	118	0	0	0	0	0	0.000309837	0	0	0	0	0	1	0	0	0	0	0
CYBRD1_1	17	0	0	0	0	0	4.46e-05	0	0	0	0	0	1	0	0	0	0	0
CXCR1_1	55	0	0	0	0	0	0.000144416	0	0	0	0	0	1	0	0	0	0	0
B4GALNT1_4	60	0	0	0	0	0	0.000157544	0	0	0	0	0	1	0	0	0	0	0
C3orf72_2	12	0	0	0	0	0	3.15e-05	0	0	0	0	0	1	0	0	0	0	0
WNT4_1	73	0	0	0	0	0	0.000191679	0	0	0	0	0	1	0	0	0	0	0
H2AFZ_3	39	0	0	0	0	0	0.000102404	0	0	0	0	0	1	0	0	0	0	0
MANBA_2	33	0	0	0	0	0	8.66e-05	0	0	0	0	0	1	0	0	0	0	0
LPCAT4_3	95	0	0	0	0	0	0.000249445	0	0	0	0	0	1	0	0	0	0	0
PPIL2_1	56	0	0	0	0	0	0.000147041	0	0	0	0	0	1	0	0	0	0	0
STMN1_7	39	0	0	0	0	0	0.000102404	0	0	0	0	0	1	0	0	0	0	0
FOXK1_2	83	0	0	0	0	0	0.000217936	0	0	0	0	0	1	0	0	0	0	0
FAM65B_4	46	0	0	0	0	0	0.000120784	0	0	0	0	0	1	0	0	0	0	0
C5orf15_1	27	0	0	0	0	0	7.09e-05	0	0	0	0	0	1	0	0	0	0	0
IPO9_2	48	0	0	0	0	0	0.000126036	0	0	0	0	0	1	0	0	0	0	0
MAN1A2_1	13	0	0	0	0	0	3.41e-05	0	0	0	0	0	1	0	0	0	0	0
EMD_3	35	0	0	0	0	0	9.19e-05	0	0	0	0	0	1	0	0	0	0	0
PIWIL2_1	21	0	0	0	0	0	5.51e-05	0	0	0	0	0	1	0	0	0	0	0
FITM1_2	51	0	0	0	0	0	0.000133913	0	0	0	0	0	1	0	0	0	0	0
TMEM57_1	95	0	0	0	0	0	0.000249445	0	0	0	0	0	1	0	0	0	0	0
HES3_1	32	0	0	0	0	0	8.4e-05	0	0	0	0	0	1	0	0	0	0	0
MOB3A_2	50	0	0	0	0	0	0.000131287	0	0	0	0	0	1	0	0	0	0	0
VSIG2_2	31	0	0	0	0	0	8.14e-05	0	0	0	0	0	1	0	0	0	0	0
NBL1_10	35	0	0	0	0	0	9.19e-05	0	0	0	0	0	1	0	0	0	0	0
C22orf29_1	35	0	0	0	0	0	9.19e-05	0	0	0	0	0	1	0	0	0	0	0
SLC24A4_4	34	0	0	0	0	0	8.93e-05	0	0	0	0	0	1	0	0	0	0	0
OR10J1_2	39	0	0	0	0	0	0.000102404	0	0	0	0	0	1	0	0	0	0	0
CTNND1_2	35	0	0	0	0	0	9.19e-05	0	0	0	0	0	1	0	0	0	0	0
SLMO1_2	24	0	0	0	0	0	6.3e-05	0	0	0	0	0	1	0	0	0	0	0
MRRF_1	41	0	0	0	0	0	0.000107655	0	0	0	0	0	1	0	0	0	0	0
CCRN4L_3	28	0	0	0	0	0	7.35e-05	0	0	0	0	0	1	0	0	0	0	0
ACAP3_3	32	0	0	0	0	0	8.4e-05	0	0	0	0	0	1	0	0	0	0	0
TJP2_12	65	0	0	0	0	0	0.000170673	0	0	0	0	0	1	0	0	0	0	0
WASL_2	27	0	0	0	0	0	7.09e-05	0	0	0	0	0	1	0	0	0	0	0
MFSD6_1	54	0	0	0	0	0	0.00014179	0	0	0	0	0	1	0	0	0	0	0
RNF145_6	38	0	0	0	0	0	9.98e-05	0	0	0	0	0	1	0	0	0	0	0
POU5F1_6	31	0	0	0	0	0	8.14e-05	0	0	0	0	0	1	0	0	0	0	0
LRP2_3	38	0	0	0	0	0	9.98e-05	0	0	0	0	0	1	0	0	0	0	0
LLGL1_1	32	0	0	0	0	0	8.4e-05	0	0	0	0	0	1	0	0	0	0	0
LUZP4_1	31	0	0	0	0	0	8.14e-05	0	0	0	0	0	1	0	0	0	0	0
LSAMP_3	115	0	0	0	0	0	0.00030196	0	0	0	0	0	1	0	0	0	0	0
E2F5_5	65	0	0	0	0	0	0.000170673	0	0	0	0	0	1	0	0	0	0	0
ALPL_2	12	0	0	0	0	0	3.15e-05	0	0	0	0	0	1	0	0	0	0	0
ULK4_2	38	0	0	0	0	0	9.98e-05	0	0	0	0	0	1	0	0	0	0	0
MAP4K4_5	30	0	0	0	0	0	7.88e-05	0	0	0	0	0	1	0	0	0	0	0
ZNF12_1	68	0	0	0	0	0	0.00017855	0	0	0	0	0	1	0	0	0	0	0
CES5A_6	116	0	0	0	0	0	0.000304586	0	0	0	0	0	1	0	0	0	0	0
KLHL18_2	83	0	0	0	0	0	0.000217936	0	0	0	0	0	1	0	0	0	0	0
MAP7_6	46	0	0	0	0	0	0.000120784	0	0	0	0	0	1	0	0	0	0	0
ZNF250_1	26	0	0	0	0	0	6.83e-05	0	0	0	0	0	1	0	0	0	0	0
MRPL44_3	21	0	0	0	0	0	5.51e-05	0	0	0	0	0	1	0	0	0	0	0
PRDM1_4	34	0	0	0	0	0	8.93e-05	0	0	0	0	0	1	0	0	0	0	0
PDK1_3	74	0	0	0	0	0	0.000194305	0	0	0	0	0	1	0	0	0	0	0
TARS2_1	19	0	0	0	0	0	4.99e-05	0	0	0	0	0	1	0	0	0	0	0
C16orf97_2	32	0	0	0	0	0	8.4e-05	0	0	0	0	0	1	0	0	0	0	0
ZNF48_7	22	0	0	0	0	0	5.78e-05	0	0	0	0	0	1	0	0	0	0	0
AMTN_3	64	0	0	0	0	0	0.000168047	0	0	0	0	0	1	0	0	0	0	0
IL4_2	50	0	0	0	0	0	0.000131287	0	0	0	0	0	1	0	0	0	0	0
GARNL3_3	39	0	0	0	0	0	0.000102404	0	0	0	0	0	1	0	0	0	0	0
CCDC39_2	28	0	0	0	0	0	7.35e-05	0	0	0	0	0	1	0	0	0	0	0
SCGB3A1_3	55	0	0	0	0	0	0.000144416	0	0	0	0	0	1	0	0	0	0	0
ZNF768_1	44	0	0	0	0	0	0.000115533	0	0	0	0	0	1	0	0	0	0	0
KIF4A_3	29	0	0	0	0	0	7.61e-05	0	0	0	0	0	1	0	0	0	0	0
NPFFR2_5	64	0	0	0	0	0	0.000168047	0	0	0	0	0	1	0	0	0	0	0
SLC24A5_2	71	0	0	0	0	0	0.000186428	0	0	0	0	0	1	0	0	0	0	0
MOS_1	38	0	0	0	0	0	9.98e-05	0	0	0	0	0	1	0	0	0	0	0
ZNF587_3	59	0	0	0	0	0	0.000154919	0	0	0	0	0	1	0	0	0	0	0
PARVB_8	8	0	0	0	0	0	2.1e-05	0	0	0	0	0	1	0	0	0	0	0
VWA5A_2	11	0	0	0	0	0	2.89e-05	0	0	0	0	0	1	0	0	0	0	0
ESR2_4	14	0	0	0	0	0	3.68e-05	0	0	0	0	0	1	0	0	0	0	0
TPD52L3_1	41	0	0	0	0	0	0.000107655	0	0	0	0	0	1	0	0	0	0	0
CTC1_1	42	0	0	0	0	0	0.000110281	0	0	0	0	0	1	0	0	0	0	0
OR51E2_1	20	0	0	0	0	0	5.25e-05	0	0	0	0	0	1	0	0	0	0	0
OR8J1_2	52	0	0	0	0	0	0.000136539	0	0	0	0	0	1	0	0	0	0	0
HOXA13_2	21	0	0	0	0	0	5.51e-05	0	0	0	0	0	1	0	0	0	0	0
GPR101_2	54	0	0	0	0	0	0.00014179	0	0	0	0	0	1	0	0	0	0	0
HIST2H2AB_3	6	0	0	0	0	0	1.58e-05	0	0	0	0	0	1	0	0	0	0	0
ZNF777_1	61	0	0	0	0	0	0.00016017	0	0	0	0	0	1	0	0	0	0	0
RUNX2_4	16	0	0	0	0	0	4.2e-05	0	0	0	0	0	1	0	0	0	0	0
ATP5E_3	12	0	0	0	0	0	3.15e-05	0	0	0	0	0	1	0	0	0	0	0
LGALS3BP_2	57	1	0	0	0	0	0.000149667	1.38e-05	0	0	0	0	1	0.0921923	0	0	0	0
POLR2C_1	54	0	0	0	0	0	0.00014179	0	0	0	0	0	1	0	0	0	0	0
NME2_5	61	0	0	0	0	0	0.00016017	0	0	0	0	0	1	0	0	0	0	0
PQLC3_1	38	0	0	0	0	0	9.98e-05	0	0	0	0	0	1	0	0	0	0	0
CNBD2_3	45	0	0	0	0	0	0.000118158	0	0	0	0	0	1	0	0	0	0	0
DHFRL1_3	90	0	0	0	0	0	0.000236317	0	0	0	0	0	1	0	0	0	0	0
IDH1_3	42	0	0	0	0	0	0.000110281	0	0	0	0	0	1	0	0	0	0	0
NUP210L_1	78	0	0	0	0	0	0.000204808	0	0	0	0	0	1	0	0	0	0	0
CDC42EP5_3	65	0	0	0	0	0	0.000170673	0	0	0	0	0	1	0	0	0	0	0
GNAL_4	72	0	0	0	0	0	0.000189053	0	0	0	0	0	1	0	0	0	0	0
RAB35_3	94	0	0	0	0	0	0.00024682	0	0	0	0	0	1	0	0	0	0	0
STK3_3	14	0	0	0	0	0	3.68e-05	0	0	0	0	0	1	0	0	0	0	0
BCHE_1	25	0	0	0	0	0	6.56e-05	0	0	0	0	0	1	0	0	0	0	0
PPAP2C_1	19	0	0	0	0	0	4.99e-05	0	0	0	0	0	1	0	0	0	0	0
ATM_3	7	0	0	0	0	0	1.84e-05	0	0	0	0	0	1	0	0	0	0	0
GREM1_1	52	0	0	0	0	0	0.000136539	0	0	0	0	0	1	0	0	0	0	0
SEC14L1_10	39	0	0	0	0	0	0.000102404	0	0	0	0	0	1	0	0	0	0	0
AIM1L_2	96	0	0	0	0	0	0.000252071	0	0	0	0	0	1	0	0	0	0	0
KLHL33_1	17	0	0	0	0	0	4.46e-05	0	0	0	0	0	1	0	0	0	0	0
CD14_5	17	0	0	0	0	0	4.46e-05	0	0	0	0	0	1	0	0	0	0	0
POLR3F_1	97	0	0	0	0	0	0.000254697	0	0	0	0	0	1	0	0	0	0	0
RGL4_3	47	0	0	0	0	0	0.00012341	0	0	0	0	0	1	0	0	0	0	0
POLD2_5	76	0	0	0	0	0	0.000199556	0	0	0	0	0	1	0	0	0	0	0
ATP6V0A4_3	75	0	0	0	0	0	0.000196931	0	0	0	0	0	1	0	0	0	0	0
PDZK1IP1_1	52	0	0	0	0	0	0.000136539	0	0	0	0	0	1	0	0	0	0	0
GDNF_6	12	0	0	0	0	0	3.15e-05	0	0	0	0	0	1	0	0	0	0	0
ADCY2_3	27	0	0	0	0	0	7.09e-05	0	0	0	0	0	1	0	0	0	0	0
SCT_1	8	0	0	0	0	0	2.1e-05	0	0	0	0	0	1	0	0	0	0	0
OR9K2_2	37	0	0	0	0	0	9.72e-05	0	0	0	0	0	1	0	0	0	0	0
PHF8_7	11	0	0	0	0	0	2.89e-05	0	0	0	0	0	1	0	0	0	0	0
PCDH17_3	36	0	0	0	0	0	9.45e-05	0	0	0	0	0	1	0	0	0	0	0
GABRB1_2	70	0	0	0	0	0	0.000183802	0	0	0	0	0	1	0	0	0	0	0
ANO10_1	84	0	0	0	0	0	0.000220562	0	0	0	0	0	1	0	0	0	0	0
TMEM184B_2	19	0	0	0	0	0	4.99e-05	0	0	0	0	0	1	0	0	0	0	0
PPIP5K2_3	90	2	0	0	0	0	0.000236317	2.76e-05	0	0	0	0	1	0.116777	0	0	0	0
SPICE1_1	38	1	0	0	0	0	9.98e-05	1.38e-05	0	0	0	0	1	0.138288	0	0	0	0
CUZD1_2	23	0	0	0	0	0	6.04e-05	0	0	0	0	0	1	0	0	0	0	0
LETM2_3	73	3	0	0	0	0	0.000191679	4.14e-05	0	0	0	0	1	0.215957	0	0	0	0
TRIM46_1	66	0	0	0	0	0	0.000173299	0	0	0	0	0	1	0	0	0	0	0
TENM3_1	49	0	0	0	0	0	0.000128661	0	0	0	0	0	1	0	0	0	0	0
DUSP14_2	40	0	0	0	0	0	0.00010503	0	0	0	0	0	1	0	0	0	0	0
SLC4A10_3	48	0	0	0	0	0	0.000126036	0	0	0	0	0	1	0	0	0	0	0
CLDND1_1	35	0	0	0	0	0	9.19e-05	0	0	0	0	0	1	0	0	0	0	0
CDV3_1	69	0	0	0	0	0	0.000181176	0	0	0	0	0	1	0	0	0	0	0
FHAD1_2	71	0	0	0	0	0	0.000186428	0	0	0	0	0	1	0	0	0	0	0
FCAR_1	34	0	0	0	0	0	8.93e-05	0	0	0	0	0	1	0	0	0	0	0
POLR2D_1	37	0	0	0	0	0	9.72e-05	0	0	0	0	0	1	0	0	0	0	0
CUL4B_4	47	0	0	0	0	0	0.00012341	0	0	0	0	0	1	0	0	0	0	0
CCDC89_1	103	0	0	0	0	0	0.000270451	0	0	0	0	0	1	0	0	0	0	0
FAM13A_5	16	0	0	0	0	0	4.2e-05	0	0	0	0	0	1	0	0	0	0	0
SFR1_4	7	0	0	0	0	0	1.84e-05	0	0	0	0	0	1	0	0	0	0	0
CRMP1_6	23	0	0	0	0	0	6.04e-05	0	0	0	0	0	1	0	0	0	0	0
NABP2_3	98	0	0	0	0	0	0.000257323	0	0	0	0	0	1	0	0	0	0	0
NKX6-2_3	53	0	0	0	0	0	0.000139164	0	0	0	0	0	1	0	0	0	0	0
WAPAL_2	42	0	0	0	0	0	0.000110281	0	0	0	0	0	1	0	0	0	0	0
ACSL6_2	30	0	0	0	0	0	7.88e-05	0	0	0	0	0	1	0	0	0	0	0
PDK2_2	60	0	0	0	0	0	0.000157544	0	0	0	0	0	1	0	0	0	0	0
HTRA3_3	36	0	0	0	0	0	9.45e-05	0	0	0	0	0	1	0	0	0	0	0
C4orf36_2	56	0	0	0	0	0	0.000147041	0	0	0	0	0	1	0	0	0	0	0
RNF146_5	7	0	0	0	0	0	1.84e-05	0	0	0	0	0	1	0	0	0	0	0
DDT_6	44	0	0	0	0	0	0.000115533	0	0	0	0	0	1	0	0	0	0	0
GAS7_1	25	0	0	0	0	0	6.56e-05	0	0	0	0	0	1	0	0	0	0	0
SLC35A2_2	27	0	0	0	0	0	7.09e-05	0	0	0	0	0	1	0	0	0	0	0
OR2T4_1	44	1	0	0	0	0	0.000115533	1.38e-05	0	0	0	0	1	0.119431	0	0	0	0
FKBP14_1	39	0	0	0	0	0	0.000102404	0	0	0	0	0	1	0	0	0	0	0
C7orf60_3	46	0	0	0	0	0	0.000120784	0	0	0	0	0	1	0	0	0	0	0
GPR20_2	29	0	0	0	0	0	7.61e-05	0	0	0	0	0	1	0	0	0	0	0
DNAJC5G_2	43	0	0	0	0	0	0.000112907	0	0	0	0	0	1	0	0	0	0	0
C17orf80_6	12	0	0	0	0	0	3.15e-05	0	0	0	0	0	1	0	0	0	0	0
PBK_1	36	0	0	0	0	0	9.45e-05	0	0	0	0	0	1	0	0	0	0	0
OCLN_8	51	0	0	0	0	0	0.000133913	0	0	0	0	0	1	0	0	0	0	0
ZNF789_3	77	0	0	0	0	0	0.000202182	0	0	0	0	0	1	0	0	0	0	0
CHAC2_2	51	0	0	0	0	0	0.000133913	0	0	0	0	0	1	0	0	0	0	0
TLX1NB_1	25	0	0	0	0	0	6.56e-05	0	0	0	0	0	1	0	0	0	0	0
PTAR1_2	33	0	0	0	0	0	8.66e-05	0	0	0	0	0	1	0	0	0	0	0
HHAT_5	30	0	0	0	0	0	7.88e-05	0	0	0	0	0	1	0	0	0	0	0
PCDHAC1_1	32	0	0	0	0	0	8.4e-05	0	0	0	0	0	1	0	0	0	0	0
DNAI2_3	27	0	0	0	0	0	7.09e-05	0	0	0	0	0	1	0	0	0	0	0
NCAPD2_3	35	0	0	0	0	0	9.19e-05	0	0	0	0	0	1	0	0	0	0	0
CANT1_1	36	0	0	0	0	0	9.45e-05	0	0	0	0	0	1	0	0	0	0	0
RNF148_2	66	0	0	0	0	0	0.000173299	0	0	0	0	0	1	0	0	0	0	0
UBR1_3	175	0	0	0	0	0	0.000459505	0	0	0	0	0	1	0	0	0	0	0
PRDM2_3	36	1	0	0	0	0	9.45e-05	1.38e-05	0	0	0	0	1	0.145971	0	0	0	0
MME_6	17	0	0	0	0	0	4.46e-05	0	0	0	0	0	1	0	0	0	0	0
PDE1B_9	18	0	0	0	0	0	4.73e-05	0	0	0	0	0	1	0	0	0	0	0
FYTTD1_1	53	0	0	0	0	0	0.000139164	0	0	0	0	0	1	0	0	0	0	0
CLRN1_4	50	0	0	0	0	0	0.000131287	0	0	0	0	0	1	0	0	0	0	0
NTRK2_7	87	0	0	0	0	0	0.000228439	0	0	0	0	0	1	0	0	0	0	0
SCO2_3	31	0	0	0	0	0	8.14e-05	0	0	0	0	0	1	0	0	0	0	0
MYBPC2_2	14	0	0	0	0	0	3.68e-05	0	0	0	0	0	1	0	0	0	0	0
RIT1_4	139	0	0	0	0	0	0.000364978	0	0	0	0	0	1	0	0	0	0	0
YBX2_2	13	0	0	0	0	0	3.41e-05	0	0	0	0	0	1	0	0	0	0	0
CCDC125_3	19	0	0	0	0	0	4.99e-05	0	0	0	0	0	1	0	0	0	0	0
SLC22A7_3	94	0	0	0	0	0	0.00024682	0	0	0	0	0	1	0	0	0	0	0
PRMT5_2	49	0	0	0	0	0	0.000128661	0	0	0	0	0	1	0	0	0	0	0
SYNPO2L_4	37	0	0	0	0	0	9.72e-05	0	0	0	0	0	1	0	0	0	0	0
BTLA_2	13	0	0	0	0	0	3.41e-05	0	0	0	0	0	1	0	0	0	0	0
GP1BA_2	34	0	0	0	0	0	8.93e-05	0	0	0	0	0	1	0	0	0	0	0
IL36A_2	48	0	0	0	0	0	0.000126036	0	0	0	0	0	1	0	0	0	0	0
LIPT1_2	48	0	0	0	0	0	0.000126036	0	0	0	0	0	1	0	0	0	0	0
CDC37_3	35	0	0	0	0	0	9.19e-05	0	0	0	0	0	1	0	0	0	0	0
SOCS5_2	39	0	0	0	0	0	0.000102404	0	0	0	0	0	1	0	0	0	0	0
EPHA6_6	31	0	0	0	0	0	8.14e-05	0	0	0	0	0	1	0	0	0	0	0
ALDH1A1_2	94	0	0	0	0	0	0.00024682	0	0	0	0	0	1	0	0	0	0	0
ANTXR1_2	32	0	0	0	0	0	8.4e-05	0	0	0	0	0	1	0	0	0	0	0
EIF4H_3	48	0	0	0	0	0	0.000126036	0	0	0	0	0	1	0	0	0	0	0
MGAT1_5	40	0	0	0	0	0	0.00010503	0	0	0	0	0	1	0	0	0	0	0
WDR31_3	36	0	0	0	0	0	9.45e-05	0	0	0	0	0	1	0	0	0	0	0
SLCO5A1_7	17	0	0	0	0	0	4.46e-05	0	0	0	0	0	1	0	0	0	0	0
IL21R_1	44	0	0	0	0	0	0.000115533	0	0	0	0	0	1	0	0	0	0	0
COA4_3	67	0	0	0	0	0	0.000175925	0	0	0	0	0	1	0	0	0	0	0
C3orf17_1	40	0	0	0	0	0	0.00010503	0	0	0	0	0	1	0	0	0	0	0
SUCO_1	40	0	0	0	0	0	0.00010503	0	0	0	0	0	1	0	0	0	0	0
FBXW7_11	27	0	0	0	0	0	7.09e-05	0	0	0	0	0	1	0	0	0	0	0
TRMT1L_5	26	0	0	0	0	0	6.83e-05	0	0	0	0	0	1	0	0	0	0	0
KIAA0895L_1	68	1	0	0	0	0	0.00017855	1.38e-05	0	0	0	0	1	0.0772788	0	0	0	0
GSTA1_2	33	0	0	0	0	0	8.66e-05	0	0	0	0	0	1	0	0	0	0	0
LCE3D_1	31	0	0	0	0	0	8.14e-05	0	0	0	0	0	1	0	0	0	0	0
C12orf29_2	43	0	0	0	0	0	0.000112907	0	0	0	0	0	1	0	0	0	0	0
ZNF507_3	70	0	0	0	0	0	0.000183802	0	0	0	0	0	1	0	0	0	0	0
DRD3_1	30	0	0	0	0	0	7.88e-05	0	0	0	0	0	1	0	0	0	0	0
TECTB_3	8	0	0	0	0	0	2.1e-05	0	0	0	0	0	1	0	0	0	0	0
SDCCAG3_2	39	0	0	0	0	0	0.000102404	0	0	0	0	0	1	0	0	0	0	0
SPC25_2	28	0	0	0	0	0	7.35e-05	0	0	0	0	0	1	0	0	0	0	0
TOP1_1	36	0	0	0	0	0	9.45e-05	0	0	0	0	0	1	0	0	0	0	0
ASF1B_2	87	0	0	0	0	0	0.000228439	0	0	0	0	0	1	0	0	0	0	0
FAM171B_3	28	0	0	0	0	0	7.35e-05	0	0	0	0	0	1	0	0	0	0	0
MTF2_2	45	0	0	0	0	0	0.000118158	0	0	0	0	0	1	0	0	0	0	0
AMY2B_2	60	0	0	0	0	0	0.000157544	0	0	0	0	0	1	0	0	0	0	0
ATG16L2_1	40	0	0	0	0	0	0.00010503	0	0	0	0	0	1	0	0	0	0	0
IRF3_3	31	0	0	0	0	0	8.14e-05	0	0	0	0	0	1	0	0	0	0	0
ATP1A1_2	47	0	0	0	0	0	0.00012341	0	0	0	0	0	1	0	0	0	0	0
HMCES_5	64	0	0	0	0	0	0.000168047	0	0	0	0	0	1	0	0	0	0	0
ASTE1_3	67	0	0	0	0	0	0.000175925	0	0	0	0	0	1	0	0	0	0	0
SDPR_2	23	0	0	0	0	0	6.04e-05	0	0	0	0	0	1	0	0	0	0	0
FLOT1_1	40	0	0	0	0	0	0.00010503	0	0	0	0	0	1	0	0	0	0	0
SPRYD7_1	77	0	0	0	0	0	0.000202182	0	0	0	0	0	1	0	0	0	0	0
ASIC5_3	93	0	0	0	0	0	0.000244194	0	0	0	0	0	1	0	0	0	0	0
ZNF510_1	59	0	0	0	0	0	0.000154919	0	0	0	0	0	1	0	0	0	0	0
IFT74_8	33	0	0	0	0	0	8.66e-05	0	0	0	0	0	1	0	0	0	0	0
FAM161B_1	46	0	0	0	0	0	0.000120784	0	0	0	0	0	1	0	0	0	0	0
MBD3L1_1	31	0	0	0	0	0	8.14e-05	0	0	0	0	0	1	0	0	0	0	0
OTOF_1	52	0	0	0	0	0	0.000136539	0	0	0	0	0	1	0	0	0	0	0
P4HA2_2	37	0	0	0	0	0	9.72e-05	0	0	0	0	0	1	0	0	0	0	0
THOC5_5	52	0	0	0	0	0	0.000136539	0	0	0	0	0	1	0	0	0	0	0
PKLR_4	34	0	0	0	0	0	8.93e-05	0	0	0	0	0	1	0	0	0	0	0
RAB4A_3	78	0	0	0	0	0	0.000204808	0	0	0	0	0	1	0	0	0	0	0
DHX16_3	64	0	0	0	0	0	0.000168047	0	0	0	0	0	1	0	0	0	0	0
NEDD4_1	32	0	0	0	0	0	8.4e-05	0	0	0	0	0	1	0	0	0	0	0
GALNT7_2	37	0	0	0	0	0	9.72e-05	0	0	0	0	0	1	0	0	0	0	0
PHF13_1	87	0	0	0	0	0	0.000228439	0	0	0	0	0	1	0	0	0	0	0
NOTCH3_3	55	0	0	0	0	0	0.000144416	0	0	0	0	0	1	0	0	0	0	0
BZW1_6	10	0	0	0	0	0	2.63e-05	0	0	0	0	0	1	0	0	0	0	0
TRAPPC3L_2	55	0	0	0	0	0	0.000144416	0	0	0	0	0	1	0	0	0	0	0
ISLR2_7	43	0	0	0	0	0	0.000112907	0	0	0	0	0	1	0	0	0	0	0
ALG1_1	27	0	0	0	0	0	7.09e-05	0	0	0	0	0	1	0	0	0	0	0
APPBP2_2	17	0	0	0	0	0	4.46e-05	0	0	0	0	0	1	0	0	0	0	0
PRR14_2	73	0	0	0	0	0	0.000191679	0	0	0	0	0	1	0	0	0	0	0
DSTN_2	40	0	0	0	0	0	0.00010503	0	0	0	0	0	1	0	0	0	0	0
PITX1_2	51	0	0	0	0	0	0.000133913	0	0	0	0	0	1	0	0	0	0	0
OR4C15_3	52	0	0	0	0	0	0.000136539	0	0	0	0	0	1	0	0	0	0	0
ECHDC2_1	33	0	0	0	0	0	8.66e-05	0	0	0	0	0	1	0	0	0	0	0
VPS54_3	20	0	0	0	0	0	5.25e-05	0	0	0	0	0	1	0	0	0	0	0
KCND1_3	67	0	0	0	0	0	0.000175925	0	0	0	0	0	1	0	0	0	0	0
C9_2	51	0	0	0	0	0	0.000133913	0	0	0	0	0	1	0	0	0	0	0
NRXN2_2	40	0	0	0	0	0	0.00010503	0	0	0	0	0	1	0	0	0	0	0
CERCAM_1	66	0	0	0	0	0	0.000173299	0	0	0	0	0	1	0	0	0	0	0
NKX6-1_2	125	0	0	0	0	0	0.000328218	0	0	0	0	0	1	0	0	0	0	0
FNDC3A_8	19	0	0	0	0	0	4.99e-05	0	0	0	0	0	1	0	0	0	0	0
DOK6_3	17	0	0	0	0	0	4.46e-05	0	0	0	0	0	1	0	0	0	0	0
PCDHA8_3	49	0	0	0	0	0	0.000128661	0	0	0	0	0	1	0	0	0	0	0
SLC19A1_4	60	0	0	0	0	0	0.000157544	0	0	0	0	0	1	0	0	0	0	0
FGF17_3	10	0	0	0	0	0	2.63e-05	0	0	0	0	0	1	0	0	0	0	0
TCEA3_3	18	0	0	0	0	0	4.73e-05	0	0	0	0	0	1	0	0	0	0	0
BAI2_3	41	0	0	0	0	0	0.000107655	0	0	0	0	0	1	0	0	0	0	0
KPNA6_3	29	0	0	0	0	0	7.61e-05	0	0	0	0	0	1	0	0	0	0	0
LITAF_2	40	0	0	0	0	0	0.00010503	0	0	0	0	0	1	0	0	0	0	0
MCC_4	43	0	0	0	0	0	0.000112907	0	0	0	0	0	1	0	0	0	0	0
SKIDA1_2	45	0	0	0	0	0	0.000118158	0	0	0	0	0	1	0	0	0	0	0
CCDC115_2	76	0	0	0	0	0	0.000199556	0	0	0	0	0	1	0	0	0	0	0
ZMAT3_1	37	0	0	0	0	0	9.72e-05	0	0	0	0	0	1	0	0	0	0	0
ROPN1L_2	22	0	0	0	0	0	5.78e-05	0	0	0	0	0	1	0	0	0	0	0
HIST4H4_2	50	0	0	0	0	0	0.000131287	0	0	0	0	0	1	0	0	0	0	0
CD2AP_2	55	0	0	0	0	0	0.000144416	0	0	0	0	0	1	0	0	0	0	0
TAS2R20_1	42	0	0	0	0	0	0.000110281	0	0	0	0	0	1	0	0	0	0	0
CPED1_4	49	0	0	0	0	0	0.000128661	0	0	0	0	0	1	0	0	0	0	0
ITFG2_3	56	0	0	0	0	0	0.000147041	0	0	0	0	0	1	0	0	0	0	0
DIO1_1	91	0	0	0	0	0	0.000238942	0	0	0	0	0	1	0	0	0	0	0
ODF2L_2	34	0	0	0	0	0	8.93e-05	0	0	0	0	0	1	0	0	0	0	0
KAZN_3	49	0	0	0	0	0	0.000128661	0	0	0	0	0	1	0	0	0	0	0
IQSEC3_1	15	0	0	0	0	0	3.94e-05	0	0	0	0	0	1	0	0	0	0	0
LGALS14_3	17	0	0	0	0	0	4.46e-05	0	0	0	0	0	1	0	0	0	0	0
RNF152_1	88	0	0	0	0	0	0.000231065	0	0	0	0	0	1	0	0	0	0	0
TACR1_3	49	0	0	0	0	0	0.000128661	0	0	0	0	0	1	0	0	0	0	0
PAPPA2_1	82	0	0	0	0	0	0.000215311	0	0	0	0	0	1	0	0	0	0	0
TRPM1_4	47	0	0	0	0	0	0.00012341	0	0	0	0	0	1	0	0	0	0	0
KIF19_3	61	0	0	0	0	0	0.00016017	0	0	0	0	0	1	0	0	0	0	0
NHSL1_1	41	1	0	0	0	0	0.000107655	1.38e-05	0	0	0	0	1	0.12817	0	0	0	0
DCTN1_9	8	0	0	0	0	0	2.1e-05	0	0	0	0	0	1	0	0	0	0	0
POLA2_3	15	0	0	0	0	0	3.94e-05	0	0	0	0	0	1	0	0	0	0	0
APBB1_18	25	0	0	0	0	0	6.56e-05	0	0	0	0	0	1	0	0	0	0	0
SERF2_5	48	0	0	0	0	0	0.000126036	0	0	0	0	0	1	0	0	0	0	0
HCAR1_1	27	0	0	0	0	0	7.09e-05	0	0	0	0	0	1	0	0	0	0	0
CNR2_1	47	0	0	0	0	0	0.00012341	0	0	0	0	0	1	0	0	0	0	0
TRIM68_3	52	0	0	0	0	0	0.000136539	0	0	0	0	0	1	0	0	0	0	0
GPD2_2	10	0	0	0	0	0	2.63e-05	0	0	0	0	0	1	0	0	0	0	0
OXNAD1_3	113	0	0	0	0	0	0.000296709	0	0	0	0	0	1	0	0	0	0	0
LPIN2_3	87	0	0	0	0	0	0.000228439	0	0	0	0	0	1	0	0	0	0	0
TMEM126B_1	35	0	0	0	0	0	9.19e-05	0	0	0	0	0	1	0	0	0	0	0
B3GAT2_2	7	0	0	0	0	0	1.84e-05	0	0	0	0	0	1	0	0	0	0	0
SLC6A16_2	52	0	0	0	0	0	0.000136539	0	0	0	0	0	1	0	0	0	0	0
KIAA1456_2	28	0	0	0	0	0	7.35e-05	0	0	0	0	0	1	0	0	0	0	0
LCORL_3	17	0	0	0	0	0	4.46e-05	0	0	0	0	0	1	0	0	0	0	0
PAFAH2_1	86	0	0	0	0	0	0.000225814	0	0	0	0	0	1	0	0	0	0	0
PRIMPOL_2	22	0	0	0	0	0	5.78e-05	0	0	0	0	0	1	0	0	0	0	0
ARHGAP42_3	48	0	0	0	0	0	0.000126036	0	0	0	0	0	1	0	0	0	0	0
RNPS1_6	16	0	0	0	0	0	4.2e-05	0	0	0	0	0	1	0	0	0	0	0
MFSD12_2	66	0	0	0	0	0	0.000173299	0	0	0	0	0	1	0	0	0	0	0
PRSS22_2	19	0	0	0	0	0	4.99e-05	0	0	0	0	0	1	0	0	0	0	0
C12orf60_1	67	0	0	0	0	0	0.000175925	0	0	0	0	0	1	0	0	0	0	0
OR1E2_1	75	0	0	0	0	0	0.000196931	0	0	0	0	0	1	0	0	0	0	0
KIAA1147_1	39	0	0	0	0	0	0.000102404	0	0	0	0	0	1	0	0	0	0	0
DCAF5_1	29	0	0	0	0	0	7.61e-05	0	0	0	0	0	1	0	0	0	0	0
SEC61A2_2	34	0	0	0	0	0	8.93e-05	0	0	0	0	0	1	0	0	0	0	0
GDPD1_2	59	0	0	0	0	0	0.000154919	0	0	0	0	0	1	0	0	0	0	0
KIAA0101_2	8	0	0	0	0	0	2.1e-05	0	0	0	0	0	1	0	0	0	0	0
NOP56_2	55	0	0	0	0	0	0.000144416	0	0	0	0	0	1	0	0	0	0	0
TAMM41_3	55	0	0	0	0	0	0.000144416	0	0	0	0	0	1	0	0	0	0	0
SDF4_2	51	1	0	0	0	0	0.000133913	1.38e-05	0	0	0	0	1	0.103038	0	0	0	0
C9orf84_3	73	0	0	0	0	0	0.000191679	0	0	0	0	0	1	0	0	0	0	0
DMTN_8	43	0	0	0	0	0	0.000112907	0	0	0	0	0	1	0	0	0	0	0
RAPSN_1	53	0	0	0	0	0	0.000139164	0	0	0	0	0	1	0	0	0	0	0
RBBP5_3	39	0	0	0	0	0	0.000102404	0	0	0	0	0	1	0	0	0	0	0
JAZF1_3	21	0	0	0	0	0	5.51e-05	0	0	0	0	0	1	0	0	0	0	0
FAM124A_2	36	0	0	0	0	0	9.45e-05	0	0	0	0	0	1	0	0	0	0	0
PQLC3_3	11	0	0	0	0	0	2.89e-05	0	0	0	0	0	1	0	0	0	0	0
ZFYVE20_2	16	0	0	0	0	0	4.2e-05	0	0	0	0	0	1	0	0	0	0	0
LSP1_3	8	0	0	0	0	0	2.1e-05	0	0	0	0	0	1	0	0	0	0	0
GSDMD_6	21	1	0	0	0	0	5.51e-05	1.38e-05	0	0	0	0	1	0.250236	0	0	0	0
C2_3	38	0	0	0	0	0	9.98e-05	0	0	0	0	0	1	0	0	0	0	0
DYNLRB2_2	62	0	0	0	0	0	0.000162796	0	0	0	0	0	1	0	0	0	0	0
RNF111_1	92	0	0	0	0	0	0.000241568	0	0	0	0	0	1	0	0	0	0	0
ZNF780A_5	43	0	0	0	0	0	0.000112907	0	0	0	0	0	1	0	0	0	0	0
NTRK2_5	82	0	0	0	0	0	0.000215311	0	0	0	0	0	1	0	0	0	0	0
ZNF578_3	38	0	0	0	0	0	9.98e-05	0	0	0	0	0	1	0	0	0	0	0
C17orf89_2	115	2	1	2	0	0	0.00030196	2.76e-05	1.3e-05	2.4e-05	0	0	1	0.0913906	0.0431083	0.0793626	0	0
HOMER3_1	84	0	0	0	0	0	0.000220562	0	0	0	0	0	1	0	0	0	0	0
PCED1B_2	54	0	0	0	0	0	0.00014179	0	0	0	0	0	1	0	0	0	0	0
ACTR5_1	41	0	0	0	0	0	0.000107655	0	0	0	0	0	1	0	0	0	0	0
PDGFC_3	15	0	0	0	0	0	3.94e-05	0	0	0	0	0	1	0	0	0	0	0
FBXO36_2	33	0	0	0	0	0	8.66e-05	0	0	0	0	0	1	0	0	0	0	0
CLDN16_1	68	0	0	0	0	0	0.00017855	0	0	0	0	0	1	0	0	0	0	0
HSPA13_3	54	0	0	0	0	0	0.00014179	0	0	0	0	0	1	0	0	0	0	0
DOHH_1	22	0	0	0	0	0	5.78e-05	0	0	0	0	0	1	0	0	0	0	0
SOX15_1	23	0	0	0	0	0	6.04e-05	0	0	0	0	0	1	0	0	0	0	0
DAND5_1	50	0	0	0	0	0	0.000131287	0	0	0	0	0	1	0	0	0	0	0
LRRC47_3	14	0	0	0	0	0	3.68e-05	0	0	0	0	0	1	0	0	0	0	0
ZP3_2	42	0	0	0	0	0	0.000110281	0	0	0	0	0	1	0	0	0	0	0
PEX11B_3	75	0	0	0	0	0	0.000196931	0	0	0	0	0	1	0	0	0	0	0
ATP2B3_2	38	0	0	0	0	0	9.98e-05	0	0	0	0	0	1	0	0	0	0	0
CRYBB1_1	36	0	0	0	0	0	9.45e-05	0	0	0	0	0	1	0	0	0	0	0
PHF21B_9	29	0	0	0	0	0	7.61e-05	0	0	0	0	0	1	0	0	0	0	0
MANEA_2	34	0	0	0	0	0	8.93e-05	0	0	0	0	0	1	0	0	0	0	0
PLS3_3	23	1	0	0	0	0	6.04e-05	1.38e-05	0	0	0	0	1	0.228477	0	0	0	0
LOC100287534_1	16	0	0	0	0	0	4.2e-05	0	0	0	0	0	1	0	0	0	0	0
MSI1_1	54	0	0	0	0	0	0.00014179	0	0	0	0	0	1	0	0	0	0	0
BTK_3	35	0	0	0	0	0	9.19e-05	0	0	0	0	0	1	0	0	0	0	0
GPATCH2_1	68	0	0	0	0	0	0.00017855	0	0	0	0	0	1	0	0	0	0	0
PLEKHS1_5	63	0	0	0	0	0	0.000165422	0	0	0	0	0	1	0	0	0	0	0
BOD1L1_3	26	0	0	0	0	0	6.83e-05	0	0	0	0	0	1	0	0	0	0	0
DDX59_2	22	0	0	0	0	0	5.78e-05	0	0	0	0	0	1	0	0	0	0	0
ZNF99_2	81	0	0	0	0	0	0.000212685	0	0	0	0	0	1	0	0	0	0	0
DEFB112_1	51	0	0	0	0	0	0.000133913	0	0	0	0	0	1	0	0	0	0	0
GABARAP_3	30	0	0	0	0	0	7.88e-05	0	0	0	0	0	1	0	0	0	0	0
ANKRD7_3	90	0	0	0	0	0	0.000236317	0	0	0	0	0	1	0	0	0	0	0
DDX47_1	48	0	0	0	0	0	0.000126036	0	0	0	0	0	1	0	0	0	0	0
LOC100289561_1	39	0	0	0	0	0	0.000102404	0	0	0	0	0	1	0	0	0	0	0
SPATA12_3	49	0	0	0	0	0	0.000128661	0	0	0	0	0	1	0	0	0	0	0
ZNF597_3	44	0	0	0	0	0	0.000115533	0	0	0	0	0	1	0	0	0	0	0
ZFPM1_2	22	0	0	0	0	0	5.78e-05	0	0	0	0	0	1	0	0	0	0	0
CLIC5_6	105	0	0	0	0	0	0.000275703	0	0	0	0	0	1	0	0	0	0	0
LETM2_5	74	0	0	0	0	0	0.000194305	0	0	0	0	0	1	0	0	0	0	0
C1orf101_1	35	0	0	0	0	0	9.19e-05	0	0	0	0	0	1	0	0	0	0	0
CWC15_1	36	0	0	0	0	0	9.45e-05	0	0	0	0	0	1	0	0	0	0	0
KDM3B_1	23	0	0	0	0	0	6.04e-05	0	0	0	0	0	1	0	0	0	0	0
JARID2_3	17	0	0	0	0	0	4.46e-05	0	0	0	0	0	1	0	0	0	0	0
RGL3_1	32	0	0	0	0	0	8.4e-05	0	0	0	0	0	1	0	0	0	0	0
LEO1_2	99	0	0	0	0	0	0.000259948	0	0	0	0	0	1	0	0	0	0	0
XAF1_3	29	0	0	0	0	0	7.61e-05	0	0	0	0	0	1	0	0	0	0	0
MDH1_5	25	0	0	0	0	0	6.56e-05	0	0	0	0	0	1	0	0	0	0	0
FCN2_3	14	0	0	0	0	0	3.68e-05	0	0	0	0	0	1	0	0	0	0	0
ZIC4_4	93	0	0	0	0	0	0.000244194	0	0	0	0	0	1	0	0	0	0	0
PHACTR3_6	54	0	0	0	0	0	0.00014179	0	0	0	0	0	1	0	0	0	0	0
LRRK2_3	18	0	0	0	0	0	4.73e-05	0	0	0	0	0	1	0	0	0	0	0
VGF_3	24	0	0	0	0	0	6.3e-05	0	0	0	0	0	1	0	0	0	0	0
NEK6_8	64	0	0	0	0	0	0.000168047	0	0	0	0	0	1	0	0	0	0	0
TCP11L2_3	20	0	0	0	0	0	5.25e-05	0	0	0	0	0	1	0	0	0	0	0
RBM47_1	25	0	0	0	0	0	6.56e-05	0	0	0	0	0	1	0	0	0	0	0
COBL_1	15	0	0	0	0	0	3.94e-05	0	0	0	0	0	1	0	0	0	0	0
STRADA_2	46	0	0	0	0	0	0.000120784	0	0	0	0	0	1	0	0	0	0	0
ATP5G2_6	46	0	0	0	0	0	0.000120784	0	0	0	0	0	1	0	0	0	0	0
RELT_6	56	0	0	0	0	0	0.000147041	0	0	0	0	0	1	0	0	0	0	0
DNAJA4_6	28	0	0	0	0	0	7.35e-05	0	0	0	0	0	1	0	0	0	0	0
FCGRT_6	21	0	0	0	0	0	5.51e-05	0	0	0	0	0	1	0	0	0	0	0
LOXL3_3	27	0	0	0	0	0	7.09e-05	0	0	0	0	0	1	0	0	0	0	0
DCP2_2	21	0	0	0	0	0	5.51e-05	0	0	0	0	0	1	0	0	0	0	0
USP2_6	32	0	0	0	0	0	8.4e-05	0	0	0	0	0	1	0	0	0	0	0
EBLN2_3	72	0	0	0	0	0	0.000189053	0	0	0	0	0	1	0	0	0	0	0
RPL32_4	59	0	0	0	0	0	0.000154919	0	0	0	0	0	1	0	0	0	0	0
ARF5_1	110	0	0	0	0	0	0.000288831	0	0	0	0	0	1	0	0	0	0	0
LIPI_3	49	0	0	0	0	0	0.000128661	0	0	0	0	0	1	0	0	0	0	0
ELTD1_2	30	0	0	0	0	0	7.88e-05	0	0	0	0	0	1	0	0	0	0	0
CLCN5_5	64	0	0	0	0	0	0.000168047	0	0	0	0	0	1	0	0	0	0	0
EIF2B4_4	30	0	0	0	0	0	7.88e-05	0	0	0	0	0	1	0	0	0	0	0
DAAM2_5	48	0	0	0	0	0	0.000126036	0	0	0	0	0	1	0	0	0	0	0
NOP58_3	30	0	0	0	0	0	7.88e-05	0	0	0	0	0	1	0	0	0	0	0
MAPKAPK3_1	56	0	0	0	0	0	0.000147041	0	0	0	0	0	1	0	0	0	0	0
TBC1D2_5	27	0	0	0	0	0	7.09e-05	0	0	0	0	0	1	0	0	0	0	0
ZNF217_1	28	0	0	0	0	0	7.35e-05	0	0	0	0	0	1	0	0	0	0	0
ARPP19_1	58	1	0	0	0	0	0.000152293	1.38e-05	0	0	0	0	1	0.0906028	0	0	0	0
DEFB115_3	57	1	0	0	0	0	0.000149667	1.38e-05	0	0	0	0	1	0.0921923	0	0	0	0
HAND1_2	48	0	0	0	0	0	0.000126036	0	0	0	0	0	1	0	0	0	0	0
FBXL6_1	54	0	0	0	0	0	0.00014179	0	0	0	0	0	1	0	0	0	0	0
FMNL2_3	40	0	0	0	0	0	0.00010503	0	0	0	0	0	1	0	0	0	0	0
TRPC5OS_9	70	0	0	0	0	0	0.000183802	0	0	0	0	0	1	0	0	0	0	0
FCER2_6	39	0	0	0	0	0	0.000102404	0	0	0	0	0	1	0	0	0	0	0
CCNH_2	46	1	0	0	0	0	0.000120784	1.38e-05	0	0	0	0	1	0.114238	0	0	0	0
DPYSL2_5	24	0	0	0	0	0	6.3e-05	0	0	0	0	0	1	0	0	0	0	0
SPINK9_3	63	0	0	0	0	0	0.000165422	0	0	0	0	0	1	0	0	0	0	0
CMTM7_3	55	0	0	0	0	0	0.000144416	0	0	0	0	0	1	0	0	0	0	0
NPHP4_1	36	0	0	0	0	0	9.45e-05	0	0	0	0	0	1	0	0	0	0	0
PRDM8_2	54	0	0	0	0	0	0.00014179	0	0	0	0	0	1	0	0	0	0	0
KREMEN1_3	68	0	0	0	0	0	0.00017855	0	0	0	0	0	1	0	0	0	0	0
PKM_5	28	0	0	0	0	0	7.35e-05	0	0	0	0	0	1	0	0	0	0	0
HAT1_1	70	0	0	0	0	0	0.000183802	0	0	0	0	0	1	0	0	0	0	0
NEUROD6_3	27	0	0	0	0	0	7.09e-05	0	0	0	0	0	1	0	0	0	0	0
TNFRSF1A_2	62	0	0	0	0	0	0.000162796	0	0	0	0	0	1	0	0	0	0	0
ADAT1_2	28	0	0	0	0	0	7.35e-05	0	0	0	0	0	1	0	0	0	0	0
TSPAN7_1	5	0	0	0	0	0	1.31e-05	0	0	0	0	0	1	0	0	0	0	0
ATRIP_6	126	0	0	0	0	0	0.000330843	0	0	0	0	0	1	0	0	0	0	0
BBS2_1	22	0	0	0	0	0	5.78e-05	0	0	0	0	0	1	0	0	0	0	0
SERPINA6_3	30	0	0	0	0	0	7.88e-05	0	0	0	0	0	1	0	0	0	0	0
FAM154A_4	49	0	0	0	0	0	0.000128661	0	0	0	0	0	1	0	0	0	0	0
IKZF5_2	18	0	0	0	0	0	4.73e-05	0	0	0	0	0	1	0	0	0	0	0
MKX_1	45	3	1	0	0	0	0.000118158	4.14e-05	1.3e-05	0	0	0	1	0.350331	0.110166	0	0	0
DDX46_1	49	0	0	0	0	0	0.000128661	0	0	0	0	0	1	0	0	0	0	0
PSMG2_6	21	0	0	0	0	0	5.51e-05	0	0	0	0	0	1	0	0	0	0	0
MID1_1	65	0	0	0	0	0	0.000170673	0	0	0	0	0	1	0	0	0	0	0
EPB41L4B_1	59	0	0	0	0	0	0.000154919	0	0	0	0	0	1	0	0	0	0	0
DBNDD2_2	74	0	0	0	0	0	0.000194305	0	0	0	0	0	1	0	0	0	0	0
PCDHB14_1	24	0	0	0	0	0	6.3e-05	0	0	0	0	0	1	0	0	0	0	0
PLEKHF2_1	42	0	0	0	0	0	0.000110281	0	0	0	0	0	1	0	0	0	0	0
HNRNPR_1	73	0	0	0	0	0	0.000191679	0	0	0	0	0	1	0	0	0	0	0
PSMC6_3	81	1	0	0	0	0	0.000212685	1.38e-05	0	0	0	0	1	0.0648761	0	0	0	0
DENND4C_2	37	0	0	0	0	0	9.72e-05	0	0	0	0	0	1	0	0	0	0	0
CD300A_3	19	0	0	0	0	0	4.99e-05	0	0	0	0	0	1	0	0	0	0	0
CCDC24_3	5	0	0	0	0	0	1.31e-05	0	0	0	0	0	1	0	0	0	0	0
HECTD3_1	61	0	0	0	0	0	0.00016017	0	0	0	0	0	1	0	0	0	0	0
B3GAT1_2	24	0	0	0	0	0	6.3e-05	0	0	0	0	0	1	0	0	0	0	0
ZNF10_1	72	0	0	0	0	0	0.000189053	0	0	0	0	0	1	0	0	0	0	0
BBS12_3	57	0	0	0	0	0	0.000149667	0	0	0	0	0	1	0	0	0	0	0
KLHL11_1	84	0	0	0	0	0	0.000220562	0	0	0	0	0	1	0	0	0	0	0
SLC16A1_5	47	0	0	0	0	0	0.00012341	0	0	0	0	0	1	0	0	0	0	0
MAGEF1_3	34	0	0	0	0	0	8.93e-05	0	0	0	0	0	1	0	0	0	0	0
PGAM1_1	32	0	0	0	0	0	8.4e-05	0	0	0	0	0	1	0	0	0	0	0
PRKRIR_2	33	0	0	0	0	0	8.66e-05	0	0	0	0	0	1	0	0	0	0	0
MRPS12_2	49	0	0	0	0	0	0.000128661	0	0	0	0	0	1	0	0	0	0	0
POLR2A_3	44	0	0	0	0	0	0.000115533	0	0	0	0	0	1	0	0	0	0	0
SLC22A9_3	56	0	0	0	0	0	0.000147041	0	0	0	0	0	1	0	0	0	0	0
SCN4B_2	47	0	0	0	0	0	0.00012341	0	0	0	0	0	1	0	0	0	0	0
NLRP2_6	80	0	0	0	0	0	0.000210059	0	0	0	0	0	1	0	0	0	0	0
DLG3_2	36	0	0	0	0	0	9.45e-05	0	0	0	0	0	1	0	0	0	0	0
AFF3_4	84	1	0	0	0	0	0.000220562	1.38e-05	0	0	0	0	1	0.062559	0	0	0	0
CTLA4_1	65	0	0	0	0	0	0.000170673	0	0	0	0	0	1	0	0	0	0	0
DKK1_3	29	0	0	0	0	0	7.61e-05	0	0	0	0	0	1	0	0	0	0	0
FILIP1L_1	141	1	0	0	0	0	0.000370229	1.38e-05	0	0	0	0	1	0.0372692	0	0	0	0
DEFB136_1	65	0	0	0	0	0	0.000170673	0	0	0	0	0	1	0	0	0	0	0
MYO1F_3	43	0	0	0	0	0	0.000112907	0	0	0	0	0	1	0	0	0	0	0
SLC24A1_6	84	3	0	0	0	0	0.000220562	4.14e-05	0	0	0	0	1	0.187677	0	0	0	0
COL15A1_1	74	0	0	0	0	0	0.000194305	0	0	0	0	0	1	0	0	0	0	0
ZNF691_3	59	0	0	0	0	0	0.000154919	0	0	0	0	0	1	0	0	0	0	0
KIAA1755_3	22	0	0	0	0	0	5.78e-05	0	0	0	0	0	1	0	0	0	0	0
XAGE5_3	15	0	0	0	0	0	3.94e-05	0	0	0	0	0	1	0	0	0	0	0
ERGIC1_3	49	0	0	0	0	0	0.000128661	0	0	0	0	0	1	0	0	0	0	0
CRIP3_1	11	0	0	0	0	0	2.89e-05	0	0	0	0	0	1	0	0	0	0	0
ROMO1_1	27	0	0	0	0	0	7.09e-05	0	0	0	0	0	1	0	0	0	0	0
C2CD3_3	77	0	0	0	0	0	0.000202182	0	0	0	0	0	1	0	0	0	0	0
KRTAP19-2_1	57	1	0	0	0	0	0.000149667	1.38e-05	0	0	0	0	1	0.0921923	0	0	0	0
SERPINB9_3	67	1	0	0	0	0	0.000175925	1.38e-05	0	0	0	0	1	0.0784322	0	0	0	0
C2orf88_4	73	0	0	0	0	0	0.000191679	0	0	0	0	0	1	0	0	0	0	0
SNX14_2	41	0	0	0	0	0	0.000107655	0	0	0	0	0	1	0	0	0	0	0
GPRC5D_2	90	0	0	0	0	0	0.000236317	0	0	0	0	0	1	0	0	0	0	0
MAGEB18_3	19	0	0	0	0	0	4.99e-05	0	0	0	0	0	1	0	0	0	0	0
PDXP_3	28	0	0	0	0	0	7.35e-05	0	0	0	0	0	1	0	0	0	0	0
ROMO1_3	11	0	0	0	0	0	2.89e-05	0	0	0	0	0	1	0	0	0	0	0
RABGEF1_3	65	0	0	0	0	0	0.000170673	0	0	0	0	0	1	0	0	0	0	0
NR1I2_3	56	0	0	0	0	0	0.000147041	0	0	0	0	0	1	0	0	0	0	0
AP1AR_1	65	0	0	0	0	0	0.000170673	0	0	0	0	0	1	0	0	0	0	0
SERPINB6_1	42	0	0	0	0	0	0.000110281	0	0	0	0	0	1	0	0	0	0	0
HOXD8_3	96	0	0	0	0	0	0.000252071	0	0	0	0	0	1	0	0	0	0	0
NAT6_3	92	0	0	0	0	0	0.000241568	0	0	0	0	0	1	0	0	0	0	0
UCHL1_3	22	0	0	0	0	0	5.78e-05	0	0	0	0	0	1	0	0	0	0	0
MEST_4	72	0	0	0	0	0	0.000189053	0	0	0	0	0	1	0	0	0	0	0
ODAM_1	53	1	0	0	0	0	0.000139164	1.38e-05	0	0	0	0	1	0.0991502	0	0	0	0
CST3_1	18	0	0	0	0	0	4.73e-05	0	0	0	0	0	1	0	0	0	0	0
DCDC5_3	95	0	0	0	0	0	0.000249445	0	0	0	0	0	1	0	0	0	0	0
FOXD4_3	80	0	0	0	0	0	0.000210059	0	0	0	0	0	1	0	0	0	0	0
PLCD1_5	51	0	0	0	0	0	0.000133913	0	0	0	0	0	1	0	0	0	0	0
GORASP1_2	22	0	0	0	0	0	5.78e-05	0	0	0	0	0	1	0	0	0	0	0
PFKFB3_8	97	0	0	0	0	0	0.000254697	0	0	0	0	0	1	0	0	0	0	0
TPCN1_1	70	0	0	0	0	0	0.000183802	0	0	0	0	0	1	0	0	0	0	0
SFTPA2_2	39	0	0	0	0	0	0.000102404	0	0	0	0	0	1	0	0	0	0	0
OR10T2_2	57	0	0	0	0	0	0.000149667	0	0	0	0	0	1	0	0	0	0	0
DNAJC10_1	52	0	0	0	0	0	0.000136539	0	0	0	0	0	1	0	0	0	0	0
AMPD3_1	7	0	0	0	0	0	1.84e-05	0	0	0	0	0	1	0	0	0	0	0
SIRT3_3	70	0	0	0	0	0	0.000183802	0	0	0	0	0	1	0	0	0	0	0
CCL14_1	89	0	0	0	0	0	0.000233691	0	0	0	0	0	1	0	0	0	0	0
MORN2_3	38	0	0	0	0	0	9.98e-05	0	0	0	0	0	1	0	0	0	0	0
UROD_2	19	0	0	0	0	0	4.99e-05	0	0	0	0	0	1	0	0	0	0	0
CIDEC_4	40	0	0	0	0	0	0.00010503	0	0	0	0	0	1	0	0	0	0	0
ANKS1B_6	83	0	0	0	0	0	0.000217936	0	0	0	0	0	1	0	0	0	0	0
CKB_1	30	0	0	0	0	0	7.88e-05	0	0	0	0	0	1	0	0	0	0	0
BMP2K_1	36	0	0	0	0	0	9.45e-05	0	0	0	0	0	1	0	0	0	0	0
ZP2_2	16	0	0	0	0	0	4.2e-05	0	0	0	0	0	1	0	0	0	0	0
SHOX_1	70	0	0	0	0	0	0.000183802	0	0	0	0	0	1	0	0	0	0	0
MYEOV2_2	20	0	0	0	0	0	5.25e-05	0	0	0	0	0	1	0	0	0	0	0
RUNX1T1_5	17	0	0	0	0	0	4.46e-05	0	0	0	0	0	1	0	0	0	0	0
XKR9_2	38	0	0	0	0	0	9.98e-05	0	0	0	0	0	1	0	0	0	0	0
COL3A1_2	56	0	0	0	0	0	0.000147041	0	0	0	0	0	1	0	0	0	0	0
ASB3_4	49	0	0	0	0	0	0.000128661	0	0	0	0	0	1	0	0	0	0	0
LMAN2L_1	36	0	0	0	0	0	9.45e-05	0	0	0	0	0	1	0	0	0	0	0
INPP1_1	27	0	0	0	0	0	7.09e-05	0	0	0	0	0	1	0	0	0	0	0
CTCFL_5	98	0	0	0	0	0	0.000257323	0	0	0	0	0	1	0	0	0	0	0
C5orf22_2	79	0	0	0	0	0	0.000207434	0	0	0	0	0	1	0	0	0	0	0
GBE1_2	115	0	0	0	0	0	0.00030196	0	0	0	0	0	1	0	0	0	0	0
PTPN7_1	74	0	0	0	0	0	0.000194305	0	0	0	0	0	1	0	0	0	0	0
ZNF99_1	37	0	0	0	0	0	9.72e-05	0	0	0	0	0	1	0	0	0	0	0
MRPS15_1	82	0	0	0	0	0	0.000215311	0	0	0	0	0	1	0	0	0	0	0
IFI27L2_1	26	0	0	0	0	0	6.83e-05	0	0	0	0	0	1	0	0	0	0	0
AGR3_3	46	0	0	0	0	0	0.000120784	0	0	0	0	0	1	0	0	0	0	0
EBI3_1	24	0	0	0	0	0	6.3e-05	0	0	0	0	0	1	0	0	0	0	0
ZNF662_5	92	0	0	0	0	0	0.000241568	0	0	0	0	0	1	0	0	0	0	0
MED7_3	35	0	0	0	0	0	9.19e-05	0	0	0	0	0	1	0	0	0	0	0
ARL6_3	60	0	0	0	0	0	0.000157544	0	0	0	0	0	1	0	0	0	0	0
TACR3_1	111	0	0	0	0	0	0.000291457	0	0	0	0	0	1	0	0	0	0	0
VTCN1_3	37	0	0	0	0	0	9.72e-05	0	0	0	0	0	1	0	0	0	0	0
DLX4_2	118	0	0	0	0	0	0.000309837	0	0	0	0	0	1	0	0	0	0	0
ASB11_4	35	0	0	0	0	0	9.19e-05	0	0	0	0	0	1	0	0	0	0	0
CDKN2A_4	38	0	0	0	0	0	9.98e-05	0	0	0	0	0	1	0	0	0	0	0
ETNK2_1	41	0	0	0	0	0	0.000107655	0	0	0	0	0	1	0	0	0	0	0
CCDC134_1	34	0	0	0	0	0	8.93e-05	0	0	0	0	0	1	0	0	0	0	0
OR4D11_1	32	0	0	0	0	0	8.4e-05	0	0	0	0	0	1	0	0	0	0	0
ZBTB25_1	44	0	0	0	0	0	0.000115533	0	0	0	0	0	1	0	0	0	0	0
PKIB_7	84	0	0	0	0	0	0.000220562	0	0	0	0	0	1	0	0	0	0	0
VAMP4_1	92	0	0	0	0	0	0.000241568	0	0	0	0	0	1	0	0	0	0	0
ZNF764_2	17	0	0	0	0	0	4.46e-05	0	0	0	0	0	1	0	0	0	0	0
C4orf3_1	16	0	0	0	0	0	4.2e-05	0	0	0	0	0	1	0	0	0	0	0
ESRRG_18	22	0	0	0	0	0	5.78e-05	0	0	0	0	0	1	0	0	0	0	0
FAM83E_1	31	0	0	0	0	0	8.14e-05	0	0	0	0	0	1	0	0	0	0	0
TRHDE_3	46	0	0	0	0	0	0.000120784	0	0	0	0	0	1	0	0	0	0	0
GRAMD1B_2	39	0	0	0	0	0	0.000102404	0	0	0	0	0	1	0	0	0	0	0
SLC35E3_1	24	0	0	0	0	0	6.3e-05	0	0	0	0	0	1	0	0	0	0	0
LYRM4_2	33	0	0	0	0	0	8.66e-05	0	0	0	0	0	1	0	0	0	0	0
STX17_1	46	0	0	0	0	0	0.000120784	0	0	0	0	0	1	0	0	0	0	0
LAD1_1	137	0	0	0	0	0	0.000359726	0	0	0	0	0	1	0	0	0	0	0
COLQ_1	29	0	0	0	0	0	7.61e-05	0	0	0	0	0	1	0	0	0	0	0
SSH2_6	61	0	0	0	0	0	0.00016017	0	0	0	0	0	1	0	0	0	0	0
SYTL5_5	70	0	0	0	0	0	0.000183802	0	0	0	0	0	1	0	0	0	0	0
ITIH4_3	48	0	0	0	0	0	0.000126036	0	0	0	0	0	1	0	0	0	0	0
MZF1_3	29	0	0	0	0	0	7.61e-05	0	0	0	0	0	1	0	0	0	0	0
PTPLA_3	16	0	0	0	0	0	4.2e-05	0	0	0	0	0	1	0	0	0	0	0
ZNF84_2	39	0	0	0	0	0	0.000102404	0	0	0	0	0	1	0	0	0	0	0
OPTC_2	56	0	0	0	0	0	0.000147041	0	0	0	0	0	1	0	0	0	0	0
CENPP_2	57	0	0	0	0	0	0.000149667	0	0	0	0	0	1	0	0	0	0	0
NDN_1	31	0	0	0	0	0	8.14e-05	0	0	0	0	0	1	0	0	0	0	0
CXXC5_1	58	0	0	0	0	0	0.000152293	0	0	0	0	0	1	0	0	0	0	0
DENND6B_3	22	0	0	0	0	0	5.78e-05	0	0	0	0	0	1	0	0	0	0	0
CORO2B_9	46	0	0	0	0	0	0.000120784	0	0	0	0	0	1	0	0	0	0	0
KLK10_1	44	0	0	0	0	0	0.000115533	0	0	0	0	0	1	0	0	0	0	0
SLC51A_3	37	0	0	0	0	0	9.72e-05	0	0	0	0	0	1	0	0	0	0	0
SND1_1	31	0	0	0	0	0	8.14e-05	0	0	0	0	0	1	0	0	0	0	0
SOX5_9	24	0	0	0	0	0	6.3e-05	0	0	0	0	0	1	0	0	0	0	0
KCNN1_2	28	0	0	0	0	0	7.35e-05	0	0	0	0	0	1	0	0	0	0	0
ADAMTS1_2	29	0	0	0	0	0	7.61e-05	0	0	0	0	0	1	0	0	0	0	0
SEC14L3_3	38	0	0	0	0	0	9.98e-05	0	0	0	0	0	1	0	0	0	0	0
EXT2_3	36	0	0	0	0	0	9.45e-05	0	0	0	0	0	1	0	0	0	0	0
FAS_1	42	0	0	0	0	0	0.000110281	0	0	0	0	0	1	0	0	0	0	0
FOXRED1_3	96	0	0	0	0	0	0.000252071	0	0	0	0	0	1	0	0	0	0	0
VPS4B_1	88	0	0	0	0	0	0.000231065	0	0	0	0	0	1	0	0	0	0	0
C7orf57_2	39	0	0	0	0	0	0.000102404	0	0	0	0	0	1	0	0	0	0	0
TMEM2_2	58	0	0	0	0	0	0.000152293	0	0	0	0	0	1	0	0	0	0	0
PI4KA_2	56	0	0	0	0	0	0.000147041	0	0	0	0	0	1	0	0	0	0	0
XRCC4_3	15	0	0	0	0	0	3.94e-05	0	0	0	0	0	1	0	0	0	0	0
EPHX3_3	18	0	0	0	0	0	4.73e-05	0	0	0	0	0	1	0	0	0	0	0
VPS8_2	11	0	0	0	0	0	2.89e-05	0	0	0	0	0	1	0	0	0	0	0
SCGB1D4_3	27	0	0	0	0	0	7.09e-05	0	0	0	0	0	1	0	0	0	0	0
LOH12CR1_1	80	0	0	0	0	0	0.000210059	0	0	0	0	0	1	0	0	0	0	0
ZFAND2B_1	61	2	1	1	0	0	0.00016017	2.76e-05	1.3e-05	1.2e-05	0	0	1	0.172294	0.0812697	0.074809	0	0
RAB11FIP2_1	6	0	0	0	0	0	1.58e-05	0	0	0	0	0	1	0	0	0	0	0
ENDOU_3	38	0	0	0	0	0	9.98e-05	0	0	0	0	0	1	0	0	0	0	0
PPT2_6	61	0	0	0	0	0	0.00016017	0	0	0	0	0	1	0	0	0	0	0
OR9G9_3	21	0	0	0	0	0	5.51e-05	0	0	0	0	0	1	0	0	0	0	0
SPRED1_1	30	0	0	0	0	0	7.88e-05	0	0	0	0	0	1	0	0	0	0	0
CDH4_8	60	0	0	0	0	0	0.000157544	0	0	0	0	0	1	0	0	0	0	0
FAIM_1	64	0	0	0	0	0	0.000168047	0	0	0	0	0	1	0	0	0	0	0
C19orf54_2	76	0	0	0	0	0	0.000199556	0	0	0	0	0	1	0	0	0	0	0
CRYL1_1	97	0	0	0	0	0	0.000254697	0	0	0	0	0	1	0	0	0	0	0
SPRN_3	37	0	0	0	0	0	9.72e-05	0	0	0	0	0	1	0	0	0	0	0
TRIM6-TRIM34_3	22	1	0	0	0	0	5.78e-05	1.38e-05	0	0	0	0	1	0.238862	0	0	0	0
EMR3_2	32	0	0	0	0	0	8.4e-05	0	0	0	0	0	1	0	0	0	0	0
LRRC57_2	37	0	0	0	0	0	9.72e-05	0	0	0	0	0	1	0	0	0	0	0
LMO7_6	25	0	0	0	0	0	6.56e-05	0	0	0	0	0	1	0	0	0	0	0
SLC38A1_1	38	0	0	0	0	0	9.98e-05	0	0	0	0	0	1	0	0	0	0	0
CFTR_1	24	0	0	0	0	0	6.3e-05	0	0	0	0	0	1	0	0	0	0	0
ADAP2_2	58	0	0	0	0	0	0.000152293	0	0	0	0	0	1	0	0	0	0	0
MYLPF_3	26	0	0	0	0	0	6.83e-05	0	0	0	0	0	1	0	0	0	0	0
MED31_3	25	0	0	0	0	0	6.56e-05	0	0	0	0	0	1	0	0	0	0	0
SIRPD_1	13	0	0	0	0	0	3.41e-05	0	0	0	0	0	1	0	0	0	0	0
C1QL3_3	14	0	0	0	0	0	3.68e-05	0	0	0	0	0	1	0	0	0	0	0
LEPRE1_3	25	0	0	0	0	0	6.56e-05	0	0	0	0	0	1	0	0	0	0	0
NAA20_3	55	0	0	0	0	0	0.000144416	0	0	0	0	0	1	0	0	0	0	0
ZNF112_2	24	0	0	0	0	0	6.3e-05	0	0	0	0	0	1	0	0	0	0	0
MCTP1_5	38	0	0	0	0	0	9.98e-05	0	0	0	0	0	1	0	0	0	0	0
SOX6_1	35	0	0	0	0	0	9.19e-05	0	0	0	0	0	1	0	0	0	0	0
C1orf106_6	86	0	0	0	0	0	0.000225814	0	0	0	0	0	1	0	0	0	0	0
SP100_4	82	0	0	0	0	0	0.000215311	0	0	0	0	0	1	0	0	0	0	0
CLYBL_2	20	0	0	0	0	0	5.25e-05	0	0	0	0	0	1	0	0	0	0	0
LMO2_6	55	0	0	0	0	0	0.000144416	0	0	0	0	0	1	0	0	0	0	0
APOF_3	29	0	0	0	0	0	7.61e-05	0	0	0	0	0	1	0	0	0	0	0
ETF1_3	58	0	0	0	0	0	0.000152293	0	0	0	0	0	1	0	0	0	0	0
PDE4DIP_10	58	0	0	0	0	0	0.000152293	0	0	0	0	0	1	0	0	0	0	0
LOC100862671_3	71	0	0	0	0	0	0.000186428	0	0	0	0	0	1	0	0	0	0	0
ODF3L1_2	35	0	0	0	0	0	9.19e-05	0	0	0	0	0	1	0	0	0	0	0
MAFG_5	66	0	0	0	0	0	0.000173299	0	0	0	0	0	1	0	0	0	0	0
LOC101927322_3	18	0	0	0	0	0	4.73e-05	0	0	0	0	0	1	0	0	0	0	0
ATP5G1_3	24	0	0	0	0	0	6.3e-05	0	0	0	0	0	1	0	0	0	0	0
COL8A2_1	42	0	0	0	0	0	0.000110281	0	0	0	0	0	1	0	0	0	0	0
OSCP1_3	31	0	0	0	0	0	8.14e-05	0	0	0	0	0	1	0	0	0	0	0
EEA1_1	72	0	0	0	0	0	0.000189053	0	0	0	0	0	1	0	0	0	0	0
CTSB_3	29	0	0	0	0	0	7.61e-05	0	0	0	0	0	1	0	0	0	0	0
MYH11_1	39	0	0	0	0	0	0.000102404	0	0	0	0	0	1	0	0	0	0	0
MMP11_3	44	0	0	0	0	0	0.000115533	0	0	0	0	0	1	0	0	0	0	0
RFK_1	43	0	0	0	0	0	0.000112907	0	0	0	0	0	1	0	0	0	0	0
SENP8_9	86	0	0	0	0	0	0.000225814	0	0	0	0	0	1	0	0	0	0	0
XG_1	26	0	0	0	0	0	6.83e-05	0	0	0	0	0	1	0	0	0	0	0
MYO5B_1	16	0	0	0	0	0	4.2e-05	0	0	0	0	0	1	0	0	0	0	0
ALG3_1	59	0	0	0	0	0	0.000154919	0	0	0	0	0	1	0	0	0	0	0
EXD2_4	50	0	0	0	0	0	0.000131287	0	0	0	0	0	1	0	0	0	0	0
IRF9_3	11	0	0	0	0	0	2.89e-05	0	0	0	0	0	1	0	0	0	0	0
BSDC1_1	26	0	0	0	0	0	6.83e-05	0	0	0	0	0	1	0	0	0	0	0
R3HDML_3	62	0	0	0	0	0	0.000162796	0	0	0	0	0	1	0	0	0	0	0
CRY2_1	107	0	0	0	0	0	0.000280954	0	0	0	0	0	1	0	0	0	0	0
GREB1_3	67	0	0	0	0	0	0.000175925	0	0	0	0	0	1	0	0	0	0	0
ZNF133_2	69	0	0	0	0	0	0.000181176	0	0	0	0	0	1	0	0	0	0	0
TMEM184B_5	90	0	0	0	0	0	0.000236317	0	0	0	0	0	1	0	0	0	0	0
TRPV1_7	47	0	0	0	0	0	0.00012341	0	0	0	0	0	1	0	0	0	0	0
ELL2_1	47	0	0	0	0	0	0.00012341	0	0	0	0	0	1	0	0	0	0	0
ID2_1	6	0	0	0	0	0	1.58e-05	0	0	0	0	0	1	0	0	0	0	0
THBS1_1	9	0	0	0	0	0	2.36e-05	0	0	0	0	0	1	0	0	0	0	0
PRR5L_9	37	0	0	0	0	0	9.72e-05	0	0	0	0	0	1	0	0	0	0	0
INPP5B_1	28	0	0	0	0	0	7.35e-05	0	0	0	0	0	1	0	0	0	0	0
KCNN4_2	58	0	0	0	0	0	0.000152293	0	0	0	0	0	1	0	0	0	0	0
C3orf33_3	142	0	0	0	0	0	0.000372855	0	0	0	0	0	1	0	0	0	0	0
IGFL3_2	38	0	0	0	0	0	9.98e-05	0	0	0	0	0	1	0	0	0	0	0
ROGDI_3	11	0	0	0	0	0	2.89e-05	0	0	0	0	0	1	0	0	0	0	0
PDAP1_1	87	0	0	0	0	0	0.000228439	0	0	0	0	0	1	0	0	0	0	0
ASIC2_3	173	0	0	0	0	0	0.000454253	0	0	0	0	0	1	0	0	0	0	0
CNIH1_1	52	0	0	0	0	0	0.000136539	0	0	0	0	0	1	0	0	0	0	0
ACKR4_6	53	0	0	0	0	0	0.000139164	0	0	0	0	0	1	0	0	0	0	0
ACAA1_2	30	0	0	0	0	0	7.88e-05	0	0	0	0	0	1	0	0	0	0	0
FIGNL1_3	94	0	0	0	0	0	0.00024682	0	0	0	0	0	1	0	0	0	0	0
DEFB4A_2	34	0	0	0	0	0	8.93e-05	0	0	0	0	0	1	0	0	0	0	0
MED11_2	23	0	0	0	0	0	6.04e-05	0	0	0	0	0	1	0	0	0	0	0
KRTAP21-1_2	50	0	0	0	0	0	0.000131287	0	0	0	0	0	1	0	0	0	0	0
TBXA2R_2	37	0	0	0	0	0	9.72e-05	0	0	0	0	0	1	0	0	0	0	0
ZNF45_1	45	0	0	0	0	0	0.000118158	0	0	0	0	0	1	0	0	0	0	0
ZNF264_3	45	0	0	0	0	0	0.000118158	0	0	0	0	0	1	0	0	0	0	0
GALK2_4	106	0	0	0	0	0	0.000278329	0	0	0	0	0	1	0	0	0	0	0
CAPS_1	65	0	0	0	0	0	0.000170673	0	0	0	0	0	1	0	0	0	0	0
SMIM2_3	24	0	0	0	0	0	6.3e-05	0	0	0	0	0	1	0	0	0	0	0
ABHD3_2	28	0	0	0	0	0	7.35e-05	0	0	0	0	0	1	0	0	0	0	0
SH3BGRL2_1	39	0	0	0	0	0	0.000102404	0	0	0	0	0	1	0	0	0	0	0
HKDC1_3	52	0	0	0	0	0	0.000136539	0	0	0	0	0	1	0	0	0	0	0
PC_1	43	0	0	0	0	0	0.000112907	0	0	0	0	0	1	0	0	0	0	0
LYPD4_6	38	0	0	0	0	0	9.98e-05	0	0	0	0	0	1	0	0	0	0	0
YDJC_1	56	0	0	0	0	0	0.000147041	0	0	0	0	0	1	0	0	0	0	0
MOXD1_2	34	0	0	0	0	0	8.93e-05	0	0	0	0	0	1	0	0	0	0	0
GSTA3_3	22	0	0	0	0	0	5.78e-05	0	0	0	0	0	1	0	0	0	0	0
ZNF641_2	26	0	0	0	0	0	6.83e-05	0	0	0	0	0	1	0	0	0	0	0
OR5D14_3	9	0	0	0	0	0	2.36e-05	0	0	0	0	0	1	0	0	0	0	0
ZBTB42_2	37	0	0	0	0	0	9.72e-05	0	0	0	0	0	1	0	0	0	0	0
CYB5RL_1	13	0	0	0	0	0	3.41e-05	0	0	0	0	0	1	0	0	0	0	0
POLG2_2	50	0	0	0	0	0	0.000131287	0	0	0	0	0	1	0	0	0	0	0
POLDIP3_1	46	0	0	0	0	0	0.000120784	0	0	0	0	0	1	0	0	0	0	0
PDE2A_1	64	0	0	0	0	0	0.000168047	0	0	0	0	0	1	0	0	0	0	0
KRT8_8	52	0	0	0	0	0	0.000136539	0	0	0	0	0	1	0	0	0	0	0
CNOT3_2	49	0	0	0	0	0	0.000128661	0	0	0	0	0	1	0	0	0	0	0
RABL2A_1	70	1	0	0	0	0	0.000183802	1.38e-05	0	0	0	0	1	0.0750709	0	0	0	0
TANC2_1	52	0	0	0	0	0	0.000136539	0	0	0	0	0	1	0	0	0	0	0
MEX3C_1	27	0	0	0	0	0	7.09e-05	0	0	0	0	0	1	0	0	0	0	0
NDP_3	37	0	0	0	0	0	9.72e-05	0	0	0	0	0	1	0	0	0	0	0
TCF4_7	36	0	0	0	0	0	9.45e-05	0	0	0	0	0	1	0	0	0	0	0
C10orf128_2	106	0	0	0	0	0	0.000278329	0	0	0	0	0	1	0	0	0	0	0
ALDH1B1_3	13	0	0	0	0	0	3.41e-05	0	0	0	0	0	1	0	0	0	0	0
C9orf156_3	4	0	0	0	0	0	1.05e-05	0	0	0	0	0	1	0	0	0	0	0
OR10G2_2	63	0	0	0	0	0	0.000165422	0	0	0	0	0	1	0	0	0	0	0
IRF5_7	82	0	0	0	0	0	0.000215311	0	0	0	0	0	1	0	0	0	0	0
TUSC3_2	55	0	0	0	0	0	0.000144416	0	0	0	0	0	1	0	0	0	0	0
RMDN2_6	30	0	0	0	0	0	7.88e-05	0	0	0	0	0	1	0	0	0	0	0
HCST_1	7	0	0	0	0	0	1.84e-05	0	0	0	0	0	1	0	0	0	0	0
GC_9	32	0	0	0	0	0	8.4e-05	0	0	0	0	0	1	0	0	0	0	0
TGIF1_20	25	0	0	0	0	0	6.56e-05	0	0	0	0	0	1	0	0	0	0	0
G0S2_1	49	0	0	0	0	0	0.000128661	0	0	0	0	0	1	0	0	0	0	0
RNPS1_4	48	0	0	0	0	0	0.000126036	0	0	0	0	0	1	0	0	0	0	0
LRRC31_2	55	0	0	0	0	0	0.000144416	0	0	0	0	0	1	0	0	0	0	0
DISC1_1	22	0	0	0	0	0	5.78e-05	0	0	0	0	0	1	0	0	0	0	0
ANTXR1_3	27	0	0	0	0	0	7.09e-05	0	0	0	0	0	1	0	0	0	0	0
LUZP6_3	14	0	0	0	0	0	3.68e-05	0	0	0	0	0	1	0	0	0	0	0
TAF13_3	43	0	0	0	0	0	0.000112907	0	0	0	0	0	1	0	0	0	0	0
RAPGEF1_2	51	0	0	0	0	0	0.000133913	0	0	0	0	0	1	0	0	0	0	0
FADS2_8	38	0	0	0	0	0	9.98e-05	0	0	0	0	0	1	0	0	0	0	0
CELSR2_1	62	0	0	0	0	0	0.000162796	0	0	0	0	0	1	0	0	0	0	0
CD151_1	28	0	0	0	0	0	7.35e-05	0	0	0	0	0	1	0	0	0	0	0
ZNF331_4	14	0	0	0	0	0	3.68e-05	0	0	0	0	0	1	0	0	0	0	0
DEF8_1	21	0	0	0	0	0	5.51e-05	0	0	0	0	0	1	0	0	0	0	0
LYST_1	19	0	0	0	0	0	4.99e-05	0	0	0	0	0	1	0	0	0	0	0
NFKBIL1_4	30	0	0	0	0	0	7.88e-05	0	0	0	0	0	1	0	0	0	0	0
SEC16B_3	75	0	0	0	0	0	0.000196931	0	0	0	0	0	1	0	0	0	0	0
KIAA0895_3	64	0	0	0	0	0	0.000168047	0	0	0	0	0	1	0	0	0	0	0
TRPM1_3	39	0	0	0	0	0	0.000102404	0	0	0	0	0	1	0	0	0	0	0
REPIN1_6	44	0	0	0	0	0	0.000115533	0	0	0	0	0	1	0	0	0	0	0
RASL10A_1	13	0	0	0	0	0	3.41e-05	0	0	0	0	0	1	0	0	0	0	0
SCRT1_1	33	0	0	0	0	0	8.66e-05	0	0	0	0	0	1	0	0	0	0	0
RNASE6_2	74	0	0	0	0	0	0.000194305	0	0	0	0	0	1	0	0	0	0	0
LRRC49_1	61	0	0	0	0	0	0.00016017	0	0	0	0	0	1	0	0	0	0	0
FGL1_5	63	0	0	0	0	0	0.000165422	0	0	0	0	0	1	0	0	0	0	0
NR2E1_1	8	0	0	0	0	0	2.1e-05	0	0	0	0	0	1	0	0	0	0	0
EBF4_2	13	0	0	0	0	0	3.41e-05	0	0	0	0	0	1	0	0	0	0	0
ABCC9_2	50	0	0	0	0	0	0.000131287	0	0	0	0	0	1	0	0	0	0	0
MAP2K1_1	53	0	0	0	0	0	0.000139164	0	0	0	0	0	1	0	0	0	0	0
DCAF13_2	24	0	0	0	0	0	6.3e-05	0	0	0	0	0	1	0	0	0	0	0
PNMA5_5	59	0	0	0	0	0	0.000154919	0	0	0	0	0	1	0	0	0	0	0
OLIG3_3	47	0	0	0	0	0	0.00012341	0	0	0	0	0	1	0	0	0	0	0
TMEM91_8	15	0	0	0	0	0	3.94e-05	0	0	0	0	0	1	0	0	0	0	0
EIF4EBP2_3	15	0	0	0	0	0	3.94e-05	0	0	0	0	0	1	0	0	0	0	0
ULBP2_3	36	0	0	0	0	0	9.45e-05	0	0	0	0	0	1	0	0	0	0	0
GGACT_5	55	0	0	0	0	0	0.000144416	0	0	0	0	0	1	0	0	0	0	0
ALDH3A2_1	22	0	0	0	0	0	5.78e-05	0	0	0	0	0	1	0	0	0	0	0
SSTR1_3	37	0	0	0	0	0	9.72e-05	0	0	0	0	0	1	0	0	0	0	0
SLC23A1_1	19	0	0	0	0	0	4.99e-05	0	0	0	0	0	1	0	0	0	0	0
RAB30_3	74	0	0	0	0	0	0.000194305	0	0	0	0	0	1	0	0	0	0	0
TRPM5_1	23	0	0	0	0	0	6.04e-05	0	0	0	0	0	1	0	0	0	0	0
SLC26A10_3	48	0	0	0	0	0	0.000126036	0	0	0	0	0	1	0	0	0	0	0
ZFP28_3	25	0	0	0	0	0	6.56e-05	0	0	0	0	0	1	0	0	0	0	0
GJB3_3	37	0	0	0	0	0	9.72e-05	0	0	0	0	0	1	0	0	0	0	0
SVOPL_1	42	0	0	0	0	0	0.000110281	0	0	0	0	0	1	0	0	0	0	0
TACC1_4	33	0	0	0	0	0	8.66e-05	0	0	0	0	0	1	0	0	0	0	0
LGI2_2	48	0	0	0	0	0	0.000126036	0	0	0	0	0	1	0	0	0	0	0
TMEM55B_1	57	0	0	0	0	0	0.000149667	0	0	0	0	0	1	0	0	0	0	0
CEP170_2	39	0	0	0	0	0	0.000102404	0	0	0	0	0	1	0	0	0	0	0
HUS1B_2	34	0	0	0	0	0	8.93e-05	0	0	0	0	0	1	0	0	0	0	0
CER1_1	49	0	0	0	0	0	0.000128661	0	0	0	0	0	1	0	0	0	0	0
RIN2_2	33	0	0	0	0	0	8.66e-05	0	0	0	0	0	1	0	0	0	0	0
SIPA1L1_5	60	1	0	0	0	0	0.000157544	1.38e-05	0	0	0	0	1	0.0875827	0	0	0	0
PHTF2_3	41	0	0	0	0	0	0.000107655	0	0	0	0	0	1	0	0	0	0	0
RSU1_3	18	0	0	0	0	0	4.73e-05	0	0	0	0	0	1	0	0	0	0	0
TMEM230_3	43	0	0	0	0	0	0.000112907	0	0	0	0	0	1	0	0	0	0	0
AFF4_3	9	0	0	0	0	0	2.36e-05	0	0	0	0	0	1	0	0	0	0	0
NPEPL1_5	12	0	0	0	0	0	3.15e-05	0	0	0	0	0	1	0	0	0	0	0
POU2AF1_3	13	0	0	0	0	0	3.41e-05	0	0	0	0	0	1	0	0	0	0	0
CLDN17_1	71	0	0	0	0	0	0.000186428	0	0	0	0	0	1	0	0	0	0	0
PLEKHG7_1	34	2	0	0	0	0	8.93e-05	2.76e-05	0	0	0	0	1	0.309115	0	0	0	0
TBC1D1_6	42	0	0	0	0	0	0.000110281	0	0	0	0	0	1	0	0	0	0	0
METTL2B_1	39	0	0	0	0	0	0.000102404	0	0	0	0	0	1	0	0	0	0	0
C22orf29_2	41	0	0	0	0	0	0.000107655	0	0	0	0	0	1	0	0	0	0	0
WRAP73_3	80	0	0	0	0	0	0.000210059	0	0	0	0	0	1	0	0	0	0	0
CEBPE_1	24	0	0	0	0	0	6.3e-05	0	0	0	0	0	1	0	0	0	0	0
ATP5J_2	46	0	0	0	0	0	0.000120784	0	0	0	0	0	1	0	0	0	0	0
CRYGA_3	40	0	0	0	0	0	0.00010503	0	0	0	0	0	1	0	0	0	0	0
DUS4L_1	33	0	0	0	0	0	8.66e-05	0	0	0	0	0	1	0	0	0	0	0
CHUK_2	75	1	0	0	0	0	0.000196931	1.38e-05	0	0	0	0	1	0.0700661	0	0	0	0
BAI2_1	43	0	0	0	0	0	0.000112907	0	0	0	0	0	1	0	0	0	0	0
COMMD6_1	57	0	0	0	0	0	0.000149667	0	0	0	0	0	1	0	0	0	0	0
STAT5A_1	55	0	0	0	0	0	0.000144416	0	0	0	0	0	1	0	0	0	0	0
WWC1_2	32	0	0	0	0	0	8.4e-05	0	0	0	0	0	1	0	0	0	0	0
PIAS4_2	10	0	0	0	0	0	2.63e-05	0	0	0	0	0	1	0	0	0	0	0
TM9SF3_1	19	0	0	0	0	0	4.99e-05	0	0	0	0	0	1	0	0	0	0	0
PAFAH1B3_3	116	0	0	0	0	0	0.000304586	0	0	0	0	0	1	0	0	0	0	0
ZNF765_1	72	0	0	0	0	0	0.000189053	0	0	0	0	0	1	0	0	0	0	0
DST_11	32	1	0	0	0	0	8.4e-05	1.38e-05	0	0	0	0	1	0.164218	0	0	0	0
TRIM42_2	47	0	0	0	0	0	0.00012341	0	0	0	0	0	1	0	0	0	0	0
PKD1L2_3	24	0	0	0	0	0	6.3e-05	0	0	0	0	0	1	0	0	0	0	0
FOXP1_10	10	0	0	0	0	0	2.63e-05	0	0	0	0	0	1	0	0	0	0	0
CRY1_3	17	0	0	0	0	0	4.46e-05	0	0	0	0	0	1	0	0	0	0	0
GK2_3	30	0	0	0	0	0	7.88e-05	0	0	0	0	0	1	0	0	0	0	0
FUBP3_3	82	0	0	0	0	0	0.000215311	0	0	0	0	0	1	0	0	0	0	0
KCNH4_2	22	0	0	0	0	0	5.78e-05	0	0	0	0	0	1	0	0	0	0	0
GRPEL2_3	105	0	0	0	0	0	0.000275703	0	0	0	0	0	1	0	0	0	0	0
CAMSAP1_3	21	0	0	0	0	0	5.51e-05	0	0	0	0	0	1	0	0	0	0	0
FLG2_3	46	0	0	0	0	0	0.000120784	0	0	0	0	0	1	0	0	0	0	0
NXPH4_3	65	0	0	0	0	0	0.000170673	0	0	0	0	0	1	0	0	0	0	0
SFR1_2	47	0	0	0	0	0	0.00012341	0	0	0	0	0	1	0	0	0	0	0
GRIN2A_9	18	0	0	0	0	0	4.73e-05	0	0	0	0	0	1	0	0	0	0	0
DNAJB11_1	60	0	0	0	0	0	0.000157544	0	0	0	0	0	1	0	0	0	0	0
OR9A2_1	166	0	0	0	0	0	0.000435873	0	0	0	0	0	1	0	0	0	0	0
EPHA2_1	56	0	0	0	0	0	0.000147041	0	0	0	0	0	1	0	0	0	0	0
MAP4K4_6	49	0	0	0	0	0	0.000128661	0	0	0	0	0	1	0	0	0	0	0
PRKD2_1	89	0	0	0	0	0	0.000233691	0	0	0	0	0	1	0	0	0	0	0
POC1A_1	27	0	0	0	0	0	7.09e-05	0	0	0	0	0	1	0	0	0	0	0
C1orf95_2	103	0	0	0	0	0	0.000270451	0	0	0	0	0	1	0	0	0	0	0
ARHGAP15_3	49	0	0	0	0	0	0.000128661	0	0	0	0	0	1	0	0	0	0	0
GLIPR2_5	51	0	0	0	0	0	0.000133913	0	0	0	0	0	1	0	0	0	0	0
MEGF6_1	19	0	0	0	0	0	4.99e-05	0	0	0	0	0	1	0	0	0	0	0
OR10A4_3	46	0	0	0	0	0	0.000120784	0	0	0	0	0	1	0	0	0	0	0
RDH5_1	23	0	0	0	0	0	6.04e-05	0	0	0	0	0	1	0	0	0	0	0
C16orf13_2	17	0	0	0	0	0	4.46e-05	0	0	0	0	0	1	0	0	0	0	0
JAKMIP2_3	38	0	0	0	0	0	9.98e-05	0	0	0	0	0	1	0	0	0	0	0
OR6B2_1	70	0	0	0	0	0	0.000183802	0	0	0	0	0	1	0	0	0	0	0
CACNB3_1	54	0	0	0	0	0	0.00014179	0	0	0	0	0	1	0	0	0	0	0
TMEM109_3	62	0	0	0	0	0	0.000162796	0	0	0	0	0	1	0	0	0	0	0
PFKP_1	81	0	0	0	0	0	0.000212685	0	0	0	0	0	1	0	0	0	0	0
HEATR1_1	36	0	0	0	0	0	9.45e-05	0	0	0	0	0	1	0	0	0	0	0
NDE1_5	30	0	0	0	0	0	7.88e-05	0	0	0	0	0	1	0	0	0	0	0
PTPRQ_1	33	0	0	0	0	0	8.66e-05	0	0	0	0	0	1	0	0	0	0	0
TMEM52B_1	31	1	0	0	0	0	8.14e-05	1.38e-05	0	0	0	0	1	0.169515	0	0	0	0
CDYL_4	93	0	0	0	0	0	0.000244194	0	0	0	0	0	1	0	0	0	0	0
PTPRN_1	9	0	0	0	0	0	2.36e-05	0	0	0	0	0	1	0	0	0	0	0
MCM2_3	53	1	0	0	0	0	0.000139164	1.38e-05	0	0	0	0	1	0.0991502	0	0	0	0
ARHGAP5_1	5	0	0	0	0	0	1.31e-05	0	0	0	0	0	1	0	0	0	0	0
SPINK9_1	24	0	0	0	0	0	6.3e-05	0	0	0	0	0	1	0	0	0	0	0
VPS37C_3	19	0	0	0	0	0	4.99e-05	0	0	0	0	0	1	0	0	0	0	0
OR11L1_1	38	0	0	0	0	0	9.98e-05	0	0	0	0	0	1	0	0	0	0	0
ARSB_5	27	0	0	0	0	0	7.09e-05	0	0	0	0	0	1	0	0	0	0	0
AOC3_5	89	0	0	0	0	0	0.000233691	0	0	0	0	0	1	0	0	0	0	0
USF1_4	67	0	0	0	0	0	0.000175925	0	0	0	0	0	1	0	0	0	0	0
BRIP1_2	15	0	0	0	0	0	3.94e-05	0	0	0	0	0	1	0	0	0	0	0
ERGIC2_2	45	0	0	0	0	0	0.000118158	0	0	0	0	0	1	0	0	0	0	0
UGT8_3	13	0	0	0	0	0	3.41e-05	0	0	0	0	0	1	0	0	0	0	0
SCMH1_6	98	0	0	0	0	0	0.000257323	0	0	0	0	0	1	0	0	0	0	0
GRK5_3	23	0	0	0	0	0	6.04e-05	0	0	0	0	0	1	0	0	0	0	0
GPATCH1_3	58	0	0	0	0	0	0.000152293	0	0	0	0	0	1	0	0	0	0	0
CTPS2_8	50	0	0	0	0	0	0.000131287	0	0	0	0	0	1	0	0	0	0	0
COMP_3	66	0	0	0	0	0	0.000173299	0	0	0	0	0	1	0	0	0	0	0
ZNF420_3	34	0	0	0	0	0	8.93e-05	0	0	0	0	0	1	0	0	0	0	0
ZFP92_2	8	0	0	0	0	0	2.1e-05	0	0	0	0	0	1	0	0	0	0	0
ZNF589_2	39	0	0	0	0	0	0.000102404	0	0	0	0	0	1	0	0	0	0	0
FLNC_1	12	0	0	0	0	0	3.15e-05	0	0	0	0	0	1	0	0	0	0	0
GON4L_1	33	0	0	0	0	0	8.66e-05	0	0	0	0	0	1	0	0	0	0	0
NPPB_2	38	0	0	0	0	0	9.98e-05	0	0	0	0	0	1	0	0	0	0	0
KCNK5_3	20	1	0	0	0	0	5.25e-05	1.38e-05	0	0	0	0	1	0.262748	0	0	0	0
CCBE1_1	21	0	0	0	0	0	5.51e-05	0	0	0	0	0	1	0	0	0	0	0
PIAS1_2	43	0	0	0	0	0	0.000112907	0	0	0	0	0	1	0	0	0	0	0
GNL3L_3	42	0	0	0	0	0	0.000110281	0	0	0	0	0	1	0	0	0	0	0
THSD4_6	37	0	0	0	0	0	9.72e-05	0	0	0	0	0	1	0	0	0	0	0
RNGTT_3	15	0	0	0	0	0	3.94e-05	0	0	0	0	0	1	0	0	0	0	0
BTC_1	17	0	0	0	0	0	4.46e-05	0	0	0	0	0	1	0	0	0	0	0
LAMA2_2	22	0	0	0	0	0	5.78e-05	0	0	0	0	0	1	0	0	0	0	0
ZNF749_3	52	0	0	0	0	0	0.000136539	0	0	0	0	0	1	0	0	0	0	0
SLC22A17_1	27	0	0	0	0	0	7.09e-05	0	0	0	0	0	1	0	0	0	0	0
ZNF212_1	90	0	0	0	0	0	0.000236317	0	0	0	0	0	1	0	0	0	0	0
HRH2_3	30	0	0	0	0	0	7.88e-05	0	0	0	0	0	1	0	0	0	0	0
LDLRAP1_3	27	0	0	0	0	0	7.09e-05	0	0	0	0	0	1	0	0	0	0	0
TARDBP_1	25	0	0	0	0	0	6.56e-05	0	0	0	0	0	1	0	0	0	0	0
EXD1_1	20	0	0	0	0	0	5.25e-05	0	0	0	0	0	1	0	0	0	0	0
CER1_3	80	0	0	0	0	0	0.000210059	0	0	0	0	0	1	0	0	0	0	0
POMP_2	107	0	0	0	0	0	0.000280954	0	0	0	0	0	1	0	0	0	0	0
C9orf3_4	24	0	0	0	0	0	6.3e-05	0	0	0	0	0	1	0	0	0	0	0
SLC39A4_5	36	0	0	0	0	0	9.45e-05	0	0	0	0	0	1	0	0	0	0	0
CELF3_4	42	0	0	0	0	0	0.000110281	0	0	0	0	0	1	0	0	0	0	0
SLC25A24_5	48	0	0	0	0	0	0.000126036	0	0	0	0	0	1	0	0	0	0	0
FUOM_1	15	0	0	0	0	0	3.94e-05	0	0	0	0	0	1	0	0	0	0	0
ANKRD11_1	23	0	0	0	0	0	6.04e-05	0	0	0	0	0	1	0	0	0	0	0
XAGE3_3	63	1	0	0	0	0	0.000165422	1.38e-05	0	0	0	0	1	0.0834121	0	0	0	0
SLC2A11_9	56	0	0	0	0	0	0.000147041	0	0	0	0	0	1	0	0	0	0	0
NAA16_2	90	0	0	0	0	0	0.000236317	0	0	0	0	0	1	0	0	0	0	0
TOM1_6	49	0	0	0	0	0	0.000128661	0	0	0	0	0	1	0	0	0	0	0
FAM107A_4	18	0	0	0	0	0	4.73e-05	0	0	0	0	0	1	0	0	0	0	0
OR13C9_2	51	0	0	0	0	0	0.000133913	0	0	0	0	0	1	0	0	0	0	0
B3GNT1_1	23	0	0	0	0	0	6.04e-05	0	0	0	0	0	1	0	0	0	0	0
ENOSF1_2	18	0	0	0	0	0	4.73e-05	0	0	0	0	0	1	0	0	0	0	0
NEUROG2_2	34	0	0	0	0	0	8.93e-05	0	0	0	0	0	1	0	0	0	0	0
LMO3_8	44	0	0	0	0	0	0.000115533	0	0	0	0	0	1	0	0	0	0	0
WFS1_2	57	0	0	0	0	0	0.000149667	0	0	0	0	0	1	0	0	0	0	0
CEACAM5_2	17	0	0	0	0	0	4.46e-05	0	0	0	0	0	1	0	0	0	0	0
BACE1_6	37	0	0	0	0	0	9.72e-05	0	0	0	0	0	1	0	0	0	0	0
C8orf22_1	37	0	0	0	0	0	9.72e-05	0	0	0	0	0	1	0	0	0	0	0
CLEC18A_6	26	0	0	0	0	0	6.83e-05	0	0	0	0	0	1	0	0	0	0	0
KSR1_3	44	0	0	0	0	0	0.000115533	0	0	0	0	0	1	0	0	0	0	0
SEMA3E_5	87	0	0	0	0	0	0.000228439	0	0	0	0	0	1	0	0	0	0	0
RBM34_3	73	0	0	0	0	0	0.000191679	0	0	0	0	0	1	0	0	0	0	0
CCDC141_1	38	0	0	0	0	0	9.98e-05	0	0	0	0	0	1	0	0	0	0	0
GAR1_1	42	0	0	0	0	0	0.000110281	0	0	0	0	0	1	0	0	0	0	0
ATP8B4_3	15	0	0	0	0	0	3.94e-05	0	0	0	0	0	1	0	0	0	0	0
KLHDC1_1	63	0	0	0	0	0	0.000165422	0	0	0	0	0	1	0	0	0	0	0
PIK3CB_5	139	0	0	0	0	0	0.000364978	0	0	0	0	0	1	0	0	0	0	0
SH2D4B_6	20	0	0	0	0	0	5.25e-05	0	0	0	0	0	1	0	0	0	0	0
ME3_4	25	0	0	0	0	0	6.56e-05	0	0	0	0	0	1	0	0	0	0	0
ZBTB7A_2	57	0	0	0	0	0	0.000149667	0	0	0	0	0	1	0	0	0	0	0
ABCG4_1	12	0	0	0	0	0	3.15e-05	0	0	0	0	0	1	0	0	0	0	0
TRIP12_6	53	0	0	0	0	0	0.000139164	0	0	0	0	0	1	0	0	0	0	0
GABRE_1	54	0	0	0	0	0	0.00014179	0	0	0	0	0	1	0	0	0	0	0
VAMP5_2	22	0	0	0	0	0	5.78e-05	0	0	0	0	0	1	0	0	0	0	0
TMED8_2	40	0	0	0	0	0	0.00010503	0	0	0	0	0	1	0	0	0	0	0
ZNF43_6	45	0	0	0	0	0	0.000118158	0	0	0	0	0	1	0	0	0	0	0
IDE_2	67	0	0	0	0	0	0.000175925	0	0	0	0	0	1	0	0	0	0	0
HSPB7_3	31	0	0	0	0	0	8.14e-05	0	0	0	0	0	1	0	0	0	0	0
C11orf71_1	69	0	0	0	0	0	0.000181176	0	0	0	0	0	1	0	0	0	0	0
ABHD6_1	55	0	0	0	0	0	0.000144416	0	0	0	0	0	1	0	0	0	0	0
LPL_2	35	0	0	0	0	0	9.19e-05	0	0	0	0	0	1	0	0	0	0	0
SCARA3_2	5	0	0	0	0	0	1.31e-05	0	0	0	0	0	1	0	0	0	0	0
GPLD1_1	22	0	0	0	0	0	5.78e-05	0	0	0	0	0	1	0	0	0	0	0
HBQ1_3	45	1	1	2	0	0	0.000118158	1.38e-05	1.3e-05	2.4e-05	0	0	1	0.116777	0.110166	0.202816	0	0
OR9A4_2	34	0	0	0	0	0	8.93e-05	0	0	0	0	0	1	0	0	0	0	0
TESPA1_5	81	0	0	0	0	0	0.000212685	0	0	0	0	0	1	0	0	0	0	0
KIAA1324L_3	23	0	0	0	0	0	6.04e-05	0	0	0	0	0	1	0	0	0	0	0
FOXP1_3	81	0	0	0	0	0	0.000212685	0	0	0	0	0	1	0	0	0	0	0
GNAI2_6	108	0	0	0	0	0	0.00028358	0	0	0	0	0	1	0	0	0	0	0
IFT46_3	24	0	0	0	0	0	6.3e-05	0	0	0	0	0	1	0	0	0	0	0
CLCC1_5	23	0	0	0	0	0	6.04e-05	0	0	0	0	0	1	0	0	0	0	0
LOC643802_2	67	0	0	0	0	0	0.000175925	0	0	0	0	0	1	0	0	0	0	0
LMNA_4	23	0	0	0	0	0	6.04e-05	0	0	0	0	0	1	0	0	0	0	0
OTUD5_1	48	0	0	0	0	0	0.000126036	0	0	0	0	0	1	0	0	0	0	0
PPP2R3B_3	36	0	0	0	0	0	9.45e-05	0	0	0	0	0	1	0	0	0	0	0
IER3IP1_3	82	0	0	0	0	0	0.000215311	0	0	0	0	0	1	0	0	0	0	0
KRT76_1	31	0	0	0	0	0	8.14e-05	0	0	0	0	0	1	0	0	0	0	0
POC1A_3	75	0	0	0	0	0	0.000196931	0	0	0	0	0	1	0	0	0	0	0
DNMT1_3	36	0	0	0	0	0	9.45e-05	0	0	0	0	0	1	0	0	0	0	0
CELSR1_1	22	0	0	0	0	0	5.78e-05	0	0	0	0	0	1	0	0	0	0	0
ZNF324B_1	55	0	0	0	0	0	0.000144416	0	0	0	0	0	1	0	0	0	0	0
NHSL1_4	60	0	0	0	0	0	0.000157544	0	0	0	0	0	1	0	0	0	0	0
MARCH7_6	97	0	0	0	0	0	0.000254697	0	0	0	0	0	1	0	0	0	0	0
FBLN5_1	29	0	0	0	0	0	7.61e-05	0	0	0	0	0	1	0	0	0	0	0
DHX9_2	57	0	0	0	0	0	0.000149667	0	0	0	0	0	1	0	0	0	0	0
GUCY2F_2	22	0	0	0	0	0	5.78e-05	0	0	0	0	0	1	0	0	0	0	0
FOXD4L4_2	124	0	0	0	0	0	0.000325592	0	0	0	0	0	1	0	0	0	0	0
CLDN7_3	29	0	0	0	0	0	7.61e-05	0	0	0	0	0	1	0	0	0	0	0
GALC_5	43	0	0	0	0	0	0.000112907	0	0	0	0	0	1	0	0	0	0	0
USP6NL_3	8	0	0	0	0	0	2.1e-05	0	0	0	0	0	1	0	0	0	0	0
PPP1R12B_2	68	0	0	0	0	0	0.00017855	0	0	0	0	0	1	0	0	0	0	0
ATP8B2_3	39	0	0	0	0	0	0.000102404	0	0	0	0	0	1	0	0	0	0	0
SERBP1_1	24	0	0	0	0	0	6.3e-05	0	0	0	0	0	1	0	0	0	0	0
OR10J3_1	41	0	0	0	0	0	0.000107655	0	0	0	0	0	1	0	0	0	0	0
FAM198A_3	69	0	0	0	0	0	0.000181176	0	0	0	0	0	1	0	0	0	0	0
RSPO4_3	140	6	1	0	0	0	0.000367604	8.28e-05	1.3e-05	0	0	0	1	0.225213	0.0354104	0	0	0
ZNF425_3	37	0	0	0	0	0	9.72e-05	0	0	0	0	0	1	0	0	0	0	0
UNC13C_3	85	0	0	0	0	0	0.000223188	0	0	0	0	0	1	0	0	0	0	0
CCDC85C_2	41	0	0	0	0	0	0.000107655	0	0	0	0	0	1	0	0	0	0	0
PTK2B_4	26	0	0	0	0	0	6.83e-05	0	0	0	0	0	1	0	0	0	0	0
OXR1_6	17	0	0	0	0	0	4.46e-05	0	0	0	0	0	1	0	0	0	0	0
CEP83_2	94	0	0	0	0	0	0.00024682	0	0	0	0	0	1	0	0	0	0	0
AP3B2_3	45	0	0	0	0	0	0.000118158	0	0	0	0	0	1	0	0	0	0	0
TTLL4_3	24	0	0	0	0	0	6.3e-05	0	0	0	0	0	1	0	0	0	0	0
GLUL_2	96	0	0	0	0	0	0.000252071	0	0	0	0	0	1	0	0	0	0	0
PYCARD_1	31	0	0	0	0	0	8.14e-05	0	0	0	0	0	1	0	0	0	0	0
SCTR_1	106	0	0	0	0	0	0.000278329	0	0	0	0	0	1	0	0	0	0	0
ARHGEF12_3	10	0	0	0	0	0	2.63e-05	0	0	0	0	0	1	0	0	0	0	0
ZNF71_1	112	0	0	0	0	0	0.000294083	0	0	0	0	0	1	0	0	0	0	0
MRPL30_3	24	0	0	0	0	0	6.3e-05	0	0	0	0	0	1	0	0	0	0	0
LEPR_3	110	0	0	0	0	0	0.000288831	0	0	0	0	0	1	0	0	0	0	0
BCAS4_3	103	0	0	0	0	0	0.000270451	0	0	0	0	0	1	0	0	0	0	0
SH3BP5L_2	48	0	0	0	0	0	0.000126036	0	0	0	0	0	1	0	0	0	0	0
RAD21_1	80	0	0	0	0	0	0.000210059	0	0	0	0	0	1	0	0	0	0	0
ZCWPW2_1	42	0	0	0	0	0	0.000110281	0	0	0	0	0	1	0	0	0	0	0
IL1B_2	53	0	0	0	0	0	0.000139164	0	0	0	0	0	1	0	0	0	0	0
UBE2E3_6	51	0	0	0	0	0	0.000133913	0	0	0	0	0	1	0	0	0	0	0
CD53_5	93	0	0	0	0	0	0.000244194	0	0	0	0	0	1	0	0	0	0	0
CALM3_2	22	0	0	0	0	0	5.78e-05	0	0	0	0	0	1	0	0	0	0	0
OSBP_3	49	0	0	0	0	0	0.000128661	0	0	0	0	0	1	0	0	0	0	0
PPP2R3A_5	38	0	0	0	0	0	9.98e-05	0	0	0	0	0	1	0	0	0	0	0
LTA_4	78	0	0	0	0	0	0.000204808	0	0	0	0	0	1	0	0	0	0	0
TNIP2_2	74	0	0	0	0	0	0.000194305	0	0	0	0	0	1	0	0	0	0	0
GALM_1	50	0	0	0	0	0	0.000131287	0	0	0	0	0	1	0	0	0	0	0
IFIT1_2	49	0	0	0	0	0	0.000128661	0	0	0	0	0	1	0	0	0	0	0
TNP2_3	19	0	0	0	0	0	4.99e-05	0	0	0	0	0	1	0	0	0	0	0
DBH_1	49	0	0	0	0	0	0.000128661	0	0	0	0	0	1	0	0	0	0	0
GMDS_3	27	0	0	0	0	0	7.09e-05	0	0	0	0	0	1	0	0	0	0	0
THUMPD1_3	21	0	0	0	0	0	5.51e-05	0	0	0	0	0	1	0	0	0	0	0
RPGRIP1_1	53	0	0	0	0	0	0.000139164	0	0	0	0	0	1	0	0	0	0	0
PTMA_3	45	0	0	0	0	0	0.000118158	0	0	0	0	0	1	0	0	0	0	0
EED_1	49	0	0	0	0	0	0.000128661	0	0	0	0	0	1	0	0	0	0	0
OR9Q1_2	83	0	0	0	0	0	0.000217936	0	0	0	0	0	1	0	0	0	0	0
HLF_1	22	0	0	0	0	0	5.78e-05	0	0	0	0	0	1	0	0	0	0	0
CCDC80_2	44	0	0	0	0	0	0.000115533	0	0	0	0	0	1	0	0	0	0	0
LRRC18_2	29	1	0	0	0	0	7.61e-05	1.38e-05	0	0	0	0	1	0.181206	0	0	0	0
ADAM22_1	81	0	0	0	0	0	0.000212685	0	0	0	0	0	1	0	0	0	0	0
HDGFL1_3	27	0	0	0	0	0	7.09e-05	0	0	0	0	0	1	0	0	0	0	0
PON1_1	37	0	0	0	0	0	9.72e-05	0	0	0	0	0	1	0	0	0	0	0
OR52N4_3	21	0	0	0	0	0	5.51e-05	0	0	0	0	0	1	0	0	0	0	0
CDK16_3	37	0	0	0	0	0	9.72e-05	0	0	0	0	0	1	0	0	0	0	0
LRPAP1_2	72	0	0	0	0	0	0.000189053	0	0	0	0	0	1	0	0	0	0	0
RQCD1_2	26	0	0	0	0	0	6.83e-05	0	0	0	0	0	1	0	0	0	0	0
ZFAND6_14	77	0	0	0	0	0	0.000202182	0	0	0	0	0	1	0	0	0	0	0
NR1I3_2	43	0	0	0	0	0	0.000112907	0	0	0	0	0	1	0	0	0	0	0
OPCML_4	57	0	0	0	0	0	0.000149667	0	0	0	0	0	1	0	0	0	0	0
DIAPH1_1	33	0	0	0	0	0	8.66e-05	0	0	0	0	0	1	0	0	0	0	0
SLC16A3_10	26	0	0	0	0	0	6.83e-05	0	0	0	0	0	1	0	0	0	0	0
GPX4_1	15	0	0	0	0	0	3.94e-05	0	0	0	0	0	1	0	0	0	0	0
GAD1_1	46	0	0	0	0	0	0.000120784	0	0	0	0	0	1	0	0	0	0	0
NOL4_4	38	0	0	0	0	0	9.98e-05	0	0	0	0	0	1	0	0	0	0	0
PYGO2_1	65	0	0	0	0	0	0.000170673	0	0	0	0	0	1	0	0	0	0	0
PPARGC1B_6	65	0	0	0	0	0	0.000170673	0	0	0	0	0	1	0	0	0	0	0
CPA1_1	61	0	0	0	0	0	0.00016017	0	0	0	0	0	1	0	0	0	0	0
ALX3_2	57	1	0	0	0	0	0.000149667	1.38e-05	0	0	0	0	1	0.0921923	0	0	0	0
ISLR2_9	20	0	0	0	0	0	5.25e-05	0	0	0	0	0	1	0	0	0	0	0
C1orf87_3	22	0	0	0	0	0	5.78e-05	0	0	0	0	0	1	0	0	0	0	0
SHFM1_2	37	0	0	0	0	0	9.72e-05	0	0	0	0	0	1	0	0	0	0	0
DISP2_1	24	0	0	0	0	0	6.3e-05	0	0	0	0	0	1	0	0	0	0	0
RNF152_2	27	0	0	0	0	0	7.09e-05	0	0	0	0	0	1	0	0	0	0	0
OR56B4_3	73	0	0	0	0	0	0.000191679	0	0	0	0	0	1	0	0	0	0	0
IPCEF1_6	61	0	0	0	0	0	0.00016017	0	0	0	0	0	1	0	0	0	0	0
MAP3K9_3	46	0	0	0	0	0	0.000120784	0	0	0	0	0	1	0	0	0	0	0
C17orf67_1	26	0	0	0	0	0	6.83e-05	0	0	0	0	0	1	0	0	0	0	0
TBRG1_1	32	0	0	0	0	0	8.4e-05	0	0	0	0	0	1	0	0	0	0	0
ALOX5AP_5	53	0	0	0	0	0	0.000139164	0	0	0	0	0	1	0	0	0	0	0
CHMP2A_6	35	0	0	0	0	0	9.19e-05	0	0	0	0	0	1	0	0	0	0	0
OXSM_2	63	0	0	0	0	0	0.000165422	0	0	0	0	0	1	0	0	0	0	0
RUNX1T1_12	29	0	0	0	0	0	7.61e-05	0	0	0	0	0	1	0	0	0	0	0
YES1_1	27	0	0	0	0	0	7.09e-05	0	0	0	0	0	1	0	0	0	0	0
FAM216A_1	24	0	0	0	0	0	6.3e-05	0	0	0	0	0	1	0	0	0	0	0
KRTAP23-1_1	60	0	0	0	0	0	0.000157544	0	0	0	0	0	1	0	0	0	0	0
ZNRF3_1	27	0	0	0	0	0	7.09e-05	0	0	0	0	0	1	0	0	0	0	0
GLDC_2	80	0	0	0	0	0	0.000210059	0	0	0	0	0	1	0	0	0	0	0
ERBB3_5	49	0	0	0	0	0	0.000128661	0	0	0	0	0	1	0	0	0	0	0
CRHBP_1	38	0	0	0	0	0	9.98e-05	0	0	0	0	0	1	0	0	0	0	0
SORL1_3	17	0	0	0	0	0	4.46e-05	0	0	0	0	0	1	0	0	0	0	0
GABRD_3	31	0	0	0	0	0	8.14e-05	0	0	0	0	0	1	0	0	0	0	0
SLAMF1_1	69	0	0	0	0	0	0.000181176	0	0	0	0	0	1	0	0	0	0	0
FOXE3_1	79	0	0	0	0	0	0.000207434	0	0	0	0	0	1	0	0	0	0	0
ERP29_1	72	0	0	0	0	0	0.000189053	0	0	0	0	0	1	0	0	0	0	0
PKNOX1_2	48	1	0	0	0	0	0.000126036	1.38e-05	0	0	0	0	1	0.109478	0	0	0	0
CCBL1_2	33	0	0	0	0	0	8.66e-05	0	0	0	0	0	1	0	0	0	0	0
NR5A2_3	46	0	0	0	0	0	0.000120784	0	0	0	0	0	1	0	0	0	0	0
ODF3L1_3	63	0	0	0	0	0	0.000165422	0	0	0	0	0	1	0	0	0	0	0
CD59_7	28	0	0	0	0	0	7.35e-05	0	0	0	0	0	1	0	0	0	0	0
RALGDS_1	14	0	0	0	0	0	3.68e-05	0	0	0	0	0	1	0	0	0	0	0
KLHL5_5	29	1	0	0	0	0	7.61e-05	1.38e-05	0	0	0	0	1	0.181206	0	0	0	0
PCGF6_1	23	0	0	0	0	0	6.04e-05	0	0	0	0	0	1	0	0	0	0	0
ACSM1_3	60	0	0	0	0	0	0.000157544	0	0	0	0	0	1	0	0	0	0	0
TPR_3	39	0	0	0	0	0	0.000102404	0	0	0	0	0	1	0	0	0	0	0
ERLIN2_3	30	0	0	0	0	0	7.88e-05	0	0	0	0	0	1	0	0	0	0	0
TSSK2_3	40	0	0	0	0	0	0.00010503	0	0	0	0	0	1	0	0	0	0	0
MS4A7_3	17	0	0	0	0	0	4.46e-05	0	0	0	0	0	1	0	0	0	0	0
NOV_3	24	0	0	0	0	0	6.3e-05	0	0	0	0	0	1	0	0	0	0	0
RBM10_1	20	0	0	0	0	0	5.25e-05	0	0	0	0	0	1	0	0	0	0	0
CDCA8_2	21	0	0	0	0	0	5.51e-05	0	0	0	0	0	1	0	0	0	0	0
BARD1_2	16	0	0	0	0	0	4.2e-05	0	0	0	0	0	1	0	0	0	0	0
MECP2_2	16	0	0	0	0	0	4.2e-05	0	0	0	0	0	1	0	0	0	0	0
RHBDD3_3	26	0	0	0	0	0	6.83e-05	0	0	0	0	0	1	0	0	0	0	0
LIMS1_6	29	0	0	0	0	0	7.61e-05	0	0	0	0	0	1	0	0	0	0	0
ADSS_1	69	0	0	0	0	0	0.000181176	0	0	0	0	0	1	0	0	0	0	0
MATK_6	11	0	0	0	0	0	2.89e-05	0	0	0	0	0	1	0	0	0	0	0
FHIT_3	15	0	0	0	0	0	3.94e-05	0	0	0	0	0	1	0	0	0	0	0
TIMELESS_2	27	0	0	0	0	0	7.09e-05	0	0	0	0	0	1	0	0	0	0	0
R3HCC1_1	32	0	0	0	0	0	8.4e-05	0	0	0	0	0	1	0	0	0	0	0
MECR_2	50	0	0	0	0	0	0.000131287	0	0	0	0	0	1	0	0	0	0	0
LAMP2_1	37	0	0	0	0	0	9.72e-05	0	0	0	0	0	1	0	0	0	0	0
PIEZO2_3	81	0	0	0	0	0	0.000212685	0	0	0	0	0	1	0	0	0	0	0
SCOC_7	32	0	0	0	0	0	8.4e-05	0	0	0	0	0	1	0	0	0	0	0
POLR2F_2	120	0	0	0	0	0	0.000315089	0	0	0	0	0	1	0	0	0	0	0
TCF7L1_3	19	0	0	0	0	0	4.99e-05	0	0	0	0	0	1	0	0	0	0	0
TRUB1_2	44	0	0	0	0	0	0.000115533	0	0	0	0	0	1	0	0	0	0	0
GABRG2_1	36	0	0	0	0	0	9.45e-05	0	0	0	0	0	1	0	0	0	0	0
ERLIN2_4	34	0	0	0	0	0	8.93e-05	0	0	0	0	0	1	0	0	0	0	0
CDKN1A_6	52	0	0	0	0	0	0.000136539	0	0	0	0	0	1	0	0	0	0	0
PRKG1_3	36	0	0	0	0	0	9.45e-05	0	0	0	0	0	1	0	0	0	0	0
TP73_3	112	0	0	0	0	0	0.000294083	0	0	0	0	0	1	0	0	0	0	0
CNOT11_1	39	0	0	0	0	0	0.000102404	0	0	0	0	0	1	0	0	0	0	0
ZNF678_1	65	0	0	0	0	0	0.000170673	0	0	0	0	0	1	0	0	0	0	0
LOC728819_1	44	0	0	0	0	0	0.000115533	0	0	0	0	0	1	0	0	0	0	0
KIFC3_6	54	0	0	0	0	0	0.00014179	0	0	0	0	0	1	0	0	0	0	0
FEN1_1	28	0	0	0	0	0	7.35e-05	0	0	0	0	0	1	0	0	0	0	0
EDNRB_5	34	0	0	0	0	0	8.93e-05	0	0	0	0	0	1	0	0	0	0	0
SEPT6_3	38	0	0	0	0	0	9.98e-05	0	0	0	0	0	1	0	0	0	0	0
ARMC6_3	3	0	0	0	0	0	7.88e-06	0	0	0	0	0	1	0	0	0	0	0
PDPN_5	20	0	0	0	0	0	5.25e-05	0	0	0	0	0	1	0	0	0	0	0
CA6_3	54	0	0	0	0	0	0.00014179	0	0	0	0	0	1	0	0	0	0	0
TBC1D2_6	31	0	0	0	0	0	8.14e-05	0	0	0	0	0	1	0	0	0	0	0
SOAT1_2	61	0	0	0	0	0	0.00016017	0	0	0	0	0	1	0	0	0	0	0
RSBN1L_1	34	0	0	0	0	0	8.93e-05	0	0	0	0	0	1	0	0	0	0	0
FGFR4_5	38	0	0	0	0	0	9.98e-05	0	0	0	0	0	1	0	0	0	0	0
DNAJC8_2	30	1	0	0	0	0	7.88e-05	1.38e-05	0	0	0	0	1	0.175165	0	0	0	0
PROX1_4	62	0	0	0	0	0	0.000162796	0	0	0	0	0	1	0	0	0	0	0
PFN1_3	12	0	0	0	0	0	3.15e-05	0	0	0	0	0	1	0	0	0	0	0
C1orf233_1	20	0	0	0	0	0	5.25e-05	0	0	0	0	0	1	0	0	0	0	0
MAPK4_2	23	0	0	0	0	0	6.04e-05	0	0	0	0	0	1	0	0	0	0	0
SGK2_3	112	0	0	0	0	0	0.000294083	0	0	0	0	0	1	0	0	0	0	0
P2RY2_3	40	0	0	0	0	0	0.00010503	0	0	0	0	0	1	0	0	0	0	0
TOM1L1_1	19	0	0	0	0	0	4.99e-05	0	0	0	0	0	1	0	0	0	0	0
PROB1_3	41	0	0	0	0	0	0.000107655	0	0	0	0	0	1	0	0	0	0	0
HBEGF_2	18	0	0	0	0	0	4.73e-05	0	0	0	0	0	1	0	0	0	0	0
QRICH1_3	10	0	0	0	0	0	2.63e-05	0	0	0	0	0	1	0	0	0	0	0
GRIA1_2	24	0	0	0	0	0	6.3e-05	0	0	0	0	0	1	0	0	0	0	0
SDC3_2	65	0	0	0	0	0	0.000170673	0	0	0	0	0	1	0	0	0	0	0
PRR21_2	17	0	0	0	0	0	4.46e-05	0	0	0	0	0	1	0	0	0	0	0
RHBDL2_3	29	0	0	0	0	0	7.61e-05	0	0	0	0	0	1	0	0	0	0	0
TACC1_1	94	0	0	0	0	0	0.00024682	0	0	0	0	0	1	0	0	0	0	0
RABGEF1_1	28	0	0	0	0	0	7.35e-05	0	0	0	0	0	1	0	0	0	0	0
LCE6A_3	54	0	0	0	0	0	0.00014179	0	0	0	0	0	1	0	0	0	0	0
OR14I1_1	55	0	0	0	0	0	0.000144416	0	0	0	0	0	1	0	0	0	0	0
LCOR_5	27	0	0	0	0	0	7.09e-05	0	0	0	0	0	1	0	0	0	0	0
ZNF343_4	38	0	0	0	0	0	9.98e-05	0	0	0	0	0	1	0	0	0	0	0
EBF3_3	27	0	0	0	0	0	7.09e-05	0	0	0	0	0	1	0	0	0	0	0
OR5M10_3	31	0	0	0	0	0	8.14e-05	0	0	0	0	0	1	0	0	0	0	0
BAZ1A_3	65	0	0	0	0	0	0.000170673	0	0	0	0	0	1	0	0	0	0	0
TMEM219_1	15	0	0	0	0	0	3.94e-05	0	0	0	0	0	1	0	0	0	0	0
IL7_2	15	0	0	0	0	0	3.94e-05	0	0	0	0	0	1	0	0	0	0	0
SRPK2_6	87	0	0	0	0	0	0.000228439	0	0	0	0	0	1	0	0	0	0	0
TRIM52_1	51	0	0	0	0	0	0.000133913	0	0	0	0	0	1	0	0	0	0	0
WBP2NL_3	20	0	0	0	0	0	5.25e-05	0	0	0	0	0	1	0	0	0	0	0
ZNF581_2	82	0	0	0	0	0	0.000215311	0	0	0	0	0	1	0	0	0	0	0
ASS1_2	26	0	0	0	0	0	6.83e-05	0	0	0	0	0	1	0	0	0	0	0
SCRN1_8	40	0	0	0	0	0	0.00010503	0	0	0	0	0	1	0	0	0	0	0
APOL6_3	40	0	0	0	0	0	0.00010503	0	0	0	0	0	1	0	0	0	0	0
HINFP_3	26	0	0	0	0	0	6.83e-05	0	0	0	0	0	1	0	0	0	0	0
PDE4C_3	31	0	0	0	0	0	8.14e-05	0	0	0	0	0	1	0	0	0	0	0
ZBTB16_4	15	0	0	0	0	0	3.94e-05	0	0	0	0	0	1	0	0	0	0	0
ZNF736_3	27	0	0	0	0	0	7.09e-05	0	0	0	0	0	1	0	0	0	0	0
MOCOS_3	60	0	0	0	0	0	0.000157544	0	0	0	0	0	1	0	0	0	0	0
MACC1_1	47	0	0	0	0	0	0.00012341	0	0	0	0	0	1	0	0	0	0	0
ZNF22_2	61	0	0	0	0	0	0.00016017	0	0	0	0	0	1	0	0	0	0	0
C9orf96_3	97	0	0	0	0	0	0.000254697	0	0	0	0	0	1	0	0	0	0	0
FGD2_2	50	0	0	0	0	0	0.000131287	0	0	0	0	0	1	0	0	0	0	0
DNASE1L2_2	15	0	0	0	0	0	3.94e-05	0	0	0	0	0	1	0	0	0	0	0
SLC7A6OS_2	62	0	0	0	0	0	0.000162796	0	0	0	0	0	1	0	0	0	0	0
OR7D2_1	21	0	0	0	0	0	5.51e-05	0	0	0	0	0	1	0	0	0	0	0
CD80_2	60	0	0	0	0	0	0.000157544	0	0	0	0	0	1	0	0	0	0	0
SCD_1	48	1	0	0	0	0	0.000126036	1.38e-05	0	0	0	0	1	0.109478	0	0	0	0
PIBF1_1	79	0	0	0	0	0	0.000207434	0	0	0	0	0	1	0	0	0	0	0
CEACAM20_2	44	0	0	0	0	0	0.000115533	0	0	0	0	0	1	0	0	0	0	0
ZNF93_1	63	7	0	0	0	0	0.000165422	9.66e-05	0	0	0	0	1	0.583884	0	0	0	0
TUBA4A_6	44	0	0	0	0	0	0.000115533	0	0	0	0	0	1	0	0	0	0	0
ABCD3_2	51	0	0	0	0	0	0.000133913	0	0	0	0	0	1	0	0	0	0	0
SYTL2_9	62	0	0	0	0	0	0.000162796	0	0	0	0	0	1	0	0	0	0	0
CEACAM8_2	183	0	0	0	0	0	0.000480511	0	0	0	0	0	1	0	0	0	0	0
FAM120AOS_1	26	0	0	0	0	0	6.83e-05	0	0	0	0	0	1	0	0	0	0	0
SSX1_1	53	0	0	0	0	0	0.000139164	0	0	0	0	0	1	0	0	0	0	0
GREB1L_1	18	0	0	0	0	0	4.73e-05	0	0	0	0	0	1	0	0	0	0	0
GPBP1L1_1	15	0	0	0	0	0	3.94e-05	0	0	0	0	0	1	0	0	0	0	0
CDIP1_6	60	0	0	0	0	0	0.000157544	0	0	0	0	0	1	0	0	0	0	0
CBX1_1	26	0	0	0	0	0	6.83e-05	0	0	0	0	0	1	0	0	0	0	0
ARPP21_19	26	0	0	0	0	0	6.83e-05	0	0	0	0	0	1	0	0	0	0	0
CLCN7_2	46	0	0	0	0	0	0.000120784	0	0	0	0	0	1	0	0	0	0	0
SCN4B_1	26	0	0	0	0	0	6.83e-05	0	0	0	0	0	1	0	0	0	0	0
ZNF444_2	16	0	0	0	0	0	4.2e-05	0	0	0	0	0	1	0	0	0	0	0
DYDC2_2	38	0	0	0	0	0	9.98e-05	0	0	0	0	0	1	0	0	0	0	0
POLR1B_3	40	0	0	0	0	0	0.00010503	0	0	0	0	0	1	0	0	0	0	0
TMEM115_1	31	0	0	0	0	0	8.14e-05	0	0	0	0	0	1	0	0	0	0	0
DAPK2_1	19	0	0	0	0	0	4.99e-05	0	0	0	0	0	1	0	0	0	0	0
CTPS2_7	28	0	0	0	0	0	7.35e-05	0	0	0	0	0	1	0	0	0	0	0
DAOA_3	130	1	0	0	0	0	0.000341346	1.38e-05	0	0	0	0	1	0.0404228	0	0	0	0
KDM3A_6	51	0	0	0	0	0	0.000133913	0	0	0	0	0	1	0	0	0	0	0
ATG16L1_1	26	0	0	0	0	0	6.83e-05	0	0	0	0	0	1	0	0	0	0	0
GNG2_2	151	0	0	0	0	0	0.000396487	0	0	0	0	0	1	0	0	0	0	0
NCL_3	42	0	0	0	0	0	0.000110281	0	0	0	0	0	1	0	0	0	0	0
YIF1B_3	88	0	0	0	0	0	0.000231065	0	0	0	0	0	1	0	0	0	0	0
TNIP3_4	122	0	0	0	0	0	0.00032034	0	0	0	0	0	1	0	0	0	0	0
METTL3_1	76	0	0	0	0	0	0.000199556	0	0	0	0	0	1	0	0	0	0	0
ZNF683_3	44	0	0	0	0	0	0.000115533	0	0	0	0	0	1	0	0	0	0	0
PEF1_1	42	0	0	0	0	0	0.000110281	0	0	0	0	0	1	0	0	0	0	0
EPRS_3	51	0	0	0	0	0	0.000133913	0	0	0	0	0	1	0	0	0	0	0
GPRC5B_3	23	0	0	0	0	0	6.04e-05	0	0	0	0	0	1	0	0	0	0	0
ZNF785_3	22	0	0	0	0	0	5.78e-05	0	0	0	0	0	1	0	0	0	0	0
HTN1_3	21	0	0	0	0	0	5.51e-05	0	0	0	0	0	1	0	0	0	0	0
SLC8B1_1	98	0	0	0	0	0	0.000257323	0	0	0	0	0	1	0	0	0	0	0
NAV3_3	42	0	0	0	0	0	0.000110281	0	0	0	0	0	1	0	0	0	0	0
BCL2L13_3	36	0	0	0	0	0	9.45e-05	0	0	0	0	0	1	0	0	0	0	0
KIAA0020_2	62	0	0	0	0	0	0.000162796	0	0	0	0	0	1	0	0	0	0	0
KERA_2	41	0	0	0	0	0	0.000107655	0	0	0	0	0	1	0	0	0	0	0
FBXO18_8	30	0	0	0	0	0	7.88e-05	0	0	0	0	0	1	0	0	0	0	0
ASPN_2	5	0	0	0	0	0	1.31e-05	0	0	0	0	0	1	0	0	0	0	0
MAP2K2_3	75	0	0	0	0	0	0.000196931	0	0	0	0	0	1	0	0	0	0	0
AASS_1	72	0	0	0	0	0	0.000189053	0	0	0	0	0	1	0	0	0	0	0
NHLH2_3	43	0	0	0	0	0	0.000112907	0	0	0	0	0	1	0	0	0	0	0
SEPT2_1	36	1	0	0	0	0	9.45e-05	1.38e-05	0	0	0	0	1	0.145971	0	0	0	0
SETD2_2	33	0	0	0	0	0	8.66e-05	0	0	0	0	0	1	0	0	0	0	0
GHR_3	31	0	0	0	0	0	8.14e-05	0	0	0	0	0	1	0	0	0	0	0
CLIP4_2	61	0	0	0	0	0	0.00016017	0	0	0	0	0	1	0	0	0	0	0
SPSB4_3	7	0	0	0	0	0	1.84e-05	0	0	0	0	0	1	0	0	0	0	0
APLP2_6	41	0	0	0	0	0	0.000107655	0	0	0	0	0	1	0	0	0	0	0
HRH1_4	40	0	0	0	0	0	0.00010503	0	0	0	0	0	1	0	0	0	0	0
HNF1A_3	38	0	0	0	0	0	9.98e-05	0	0	0	0	0	1	0	0	0	0	0
SF1_2	63	0	0	0	0	0	0.000165422	0	0	0	0	0	1	0	0	0	0	0
STEAP4_3	27	0	0	0	0	0	7.09e-05	0	0	0	0	0	1	0	0	0	0	0
ABLIM1_6	82	0	0	0	0	0	0.000215311	0	0	0	0	0	1	0	0	0	0	0
KLF15_3	49	1	2	1	0	0	0.000128661	1.38e-05	2.6e-05	1.2e-05	0	0	1	0.107244	0.202345	0.0931296	0	0
EPB41L5_3	53	0	0	0	0	0	0.000139164	0	0	0	0	0	1	0	0	0	0	0
DUSP21_1	21	0	0	0	0	0	5.51e-05	0	0	0	0	0	1	0	0	0	0	0
SPATA7_2	47	0	0	0	0	0	0.00012341	0	0	0	0	0	1	0	0	0	0	0
NAV2_3	8	0	0	0	0	0	2.1e-05	0	0	0	0	0	1	0	0	0	0	0
ZNF57_3	29	0	0	0	0	0	7.61e-05	0	0	0	0	0	1	0	0	0	0	0
COG5_2	34	0	0	0	0	0	8.93e-05	0	0	0	0	0	1	0	0	0	0	0
NAA35_3	5	0	0	0	0	0	1.31e-05	0	0	0	0	0	1	0	0	0	0	0
ALPK2_3	64	0	0	0	0	0	0.000168047	0	0	0	0	0	1	0	0	0	0	0
SLC25A44_2	39	0	0	0	0	0	0.000102404	0	0	0	0	0	1	0	0	0	0	0
BBS5_2	15	0	0	0	0	0	3.94e-05	0	0	0	0	0	1	0	0	0	0	0
ZP3_6	58	0	0	0	0	0	0.000152293	0	0	0	0	0	1	0	0	0	0	0
KIAA1549L_3	45	0	0	0	0	0	0.000118158	0	0	0	0	0	1	0	0	0	0	0
OR6C4_3	64	0	0	0	0	0	0.000168047	0	0	0	0	0	1	0	0	0	0	0
C12orf77_1	10	0	0	0	0	0	2.63e-05	0	0	0	0	0	1	0	0	0	0	0
GPR22_3	26	0	0	0	0	0	6.83e-05	0	0	0	0	0	1	0	0	0	0	0
FIBCD1_2	50	0	0	0	0	0	0.000131287	0	0	0	0	0	1	0	0	0	0	0
CHRNA9_3	23	0	0	0	0	0	6.04e-05	0	0	0	0	0	1	0	0	0	0	0
KLK2_1	116	0	0	0	0	0	0.000304586	0	0	0	0	0	1	0	0	0	0	0
MAT2A_2	40	0	0	0	0	0	0.00010503	0	0	0	0	0	1	0	0	0	0	0
FGD2_1	14	0	0	0	0	0	3.68e-05	0	0	0	0	0	1	0	0	0	0	0
ANKRD34A_2	65	0	0	0	0	0	0.000170673	0	0	0	0	0	1	0	0	0	0	0
BCL11A_1	150	0	0	0	0	0	0.000393861	0	0	0	0	0	1	0	0	0	0	0
CD274_1	36	0	0	0	0	0	9.45e-05	0	0	0	0	0	1	0	0	0	0	0
DICER1_2	24	0	0	0	0	0	6.3e-05	0	0	0	0	0	1	0	0	0	0	0
CTDSP1_3	21	0	0	0	0	0	5.51e-05	0	0	0	0	0	1	0	0	0	0	0
EHHADH_3	28	0	0	0	0	0	7.35e-05	0	0	0	0	0	1	0	0	0	0	0
CDIP1_4	89	0	0	0	0	0	0.000233691	0	0	0	0	0	1	0	0	0	0	0
GALNT2_2	14	0	0	0	0	0	3.68e-05	0	0	0	0	0	1	0	0	0	0	0
PLEC_3	29	0	0	0	0	0	7.61e-05	0	0	0	0	0	1	0	0	0	0	0
ATRIP_5	14	0	0	0	0	0	3.68e-05	0	0	0	0	0	1	0	0	0	0	0
PRPF19_1	89	0	0	0	0	0	0.000233691	0	0	0	0	0	1	0	0	0	0	0
C1QTNF7_8	32	0	0	0	0	0	8.4e-05	0	0	0	0	0	1	0	0	0	0	0
HCLS1_3	84	0	0	0	0	0	0.000220562	0	0	0	0	0	1	0	0	0	0	0
C3orf36_1	37	0	0	0	0	0	9.72e-05	0	0	0	0	0	1	0	0	0	0	0
PRR18_3	35	0	0	0	0	0	9.19e-05	0	0	0	0	0	1	0	0	0	0	0
TIMM8B_2	32	0	0	0	0	0	8.4e-05	0	0	0	0	0	1	0	0	0	0	0
SYT10_3	100	0	0	0	0	0	0.000262574	0	0	0	0	0	1	0	0	0	0	0
GLP1R_2	35	0	0	0	0	0	9.19e-05	0	0	0	0	0	1	0	0	0	0	0
PHF5A_1	9	0	0	0	0	0	2.36e-05	0	0	0	0	0	1	0	0	0	0	0
RHOF_1	60	0	0	0	0	0	0.000157544	0	0	0	0	0	1	0	0	0	0	0
FCN1_2	48	0	0	0	0	0	0.000126036	0	0	0	0	0	1	0	0	0	0	0
RBFOX2_3	86	0	0	0	0	0	0.000225814	0	0	0	0	0	1	0	0	0	0	0
CBS_1	44	0	0	0	0	0	0.000115533	0	0	0	0	0	1	0	0	0	0	0
NTAN1_3	74	0	0	0	0	0	0.000194305	0	0	0	0	0	1	0	0	0	0	0
ATF7_1	86	0	0	0	0	0	0.000225814	0	0	0	0	0	1	0	0	0	0	0
RAB25_2	64	0	0	0	0	0	0.000168047	0	0	0	0	0	1	0	0	0	0	0
GPR20_1	36	0	0	0	0	0	9.45e-05	0	0	0	0	0	1	0	0	0	0	0
FAM76B_2	17	0	0	0	0	0	4.46e-05	0	0	0	0	0	1	0	0	0	0	0
RPP25L_3	33	0	0	0	0	0	8.66e-05	0	0	0	0	0	1	0	0	0	0	0
HELZ_3	100	0	0	0	0	0	0.000262574	0	0	0	0	0	1	0	0	0	0	0
GNE_6	103	0	0	0	0	0	0.000270451	0	0	0	0	0	1	0	0	0	0	0
INTS5_2	41	0	0	0	0	0	0.000107655	0	0	0	0	0	1	0	0	0	0	0
ELK4_3	53	0	0	0	0	0	0.000139164	0	0	0	0	0	1	0	0	0	0	0
NUP37_2	39	0	0	0	0	0	0.000102404	0	0	0	0	0	1	0	0	0	0	0
CD164_3	66	0	0	0	0	0	0.000173299	0	0	0	0	0	1	0	0	0	0	0
MSLN_4	37	0	0	0	0	0	9.72e-05	0	0	0	0	0	1	0	0	0	0	0
JAG2_2	13	0	0	0	0	0	3.41e-05	0	0	0	0	0	1	0	0	0	0	0
GP5_2	47	0	0	0	0	0	0.00012341	0	0	0	0	0	1	0	0	0	0	0
ZNF608_1	65	0	0	0	0	0	0.000170673	0	0	0	0	0	1	0	0	0	0	0
STAR_1	29	0	0	0	0	0	7.61e-05	0	0	0	0	0	1	0	0	0	0	0
FLRT3_1	26	0	0	0	0	0	6.83e-05	0	0	0	0	0	1	0	0	0	0	0
C11orf1_3	53	0	0	0	0	0	0.000139164	0	0	0	0	0	1	0	0	0	0	0
NCR3LG1_3	51	0	0	0	0	0	0.000133913	0	0	0	0	0	1	0	0	0	0	0
STMN1_1	36	0	0	0	0	0	9.45e-05	0	0	0	0	0	1	0	0	0	0	0
KRT84_2	29	0	0	0	0	0	7.61e-05	0	0	0	0	0	1	0	0	0	0	0
DRD4_2	40	0	0	0	0	0	0.00010503	0	0	0	0	0	1	0	0	0	0	0
RPGRIP1L_3	88	0	0	0	0	0	0.000231065	0	0	0	0	0	1	0	0	0	0	0
RPA1_2	23	0	0	0	0	0	6.04e-05	0	0	0	0	0	1	0	0	0	0	0
SMARCD3_7	45	0	0	0	0	0	0.000118158	0	0	0	0	0	1	0	0	0	0	0
DOT1L_3	20	0	0	0	0	0	5.25e-05	0	0	0	0	0	1	0	0	0	0	0
ZNF445_3	94	0	0	0	0	0	0.00024682	0	0	0	0	0	1	0	0	0	0	0
TMEM190_3	26	0	0	0	0	0	6.83e-05	0	0	0	0	0	1	0	0	0	0	0
LYPD6B_3	112	0	0	0	0	0	0.000294083	0	0	0	0	0	1	0	0	0	0	0
SAMD14_1	75	0	0	0	0	0	0.000196931	0	0	0	0	0	1	0	0	0	0	0
C3orf58_5	5	0	0	0	0	0	1.31e-05	0	0	0	0	0	1	0	0	0	0	0
SKIV2L2_3	53	0	0	0	0	0	0.000139164	0	0	0	0	0	1	0	0	0	0	0
ERICH6_1	81	0	0	0	0	0	0.000212685	0	0	0	0	0	1	0	0	0	0	0
TCF7_5	45	0	0	0	0	0	0.000118158	0	0	0	0	0	1	0	0	0	0	0
THBS3_2	67	0	0	0	0	0	0.000175925	0	0	0	0	0	1	0	0	0	0	0
GIT2_2	35	0	0	0	0	0	9.19e-05	0	0	0	0	0	1	0	0	0	0	0
RPL15_6	20	0	0	0	0	0	5.25e-05	0	0	0	0	0	1	0	0	0	0	0
FARP1_3	16	0	0	0	0	0	4.2e-05	0	0	0	0	0	1	0	0	0	0	0
STMND1_2	74	0	0	0	0	0	0.000194305	0	0	0	0	0	1	0	0	0	0	0
NIPAL2_2	46	0	0	0	0	0	0.000120784	0	0	0	0	0	1	0	0	0	0	0
CDHR4_3	25	0	0	0	0	0	6.56e-05	0	0	0	0	0	1	0	0	0	0	0
CHRNA5_2	35	0	0	0	0	0	9.19e-05	0	0	0	0	0	1	0	0	0	0	0
GYPE_1	58	0	0	0	0	0	0.000152293	0	0	0	0	0	1	0	0	0	0	0
SRSF4_1	43	0	0	0	0	0	0.000112907	0	0	0	0	0	1	0	0	0	0	0
SNX2_3	15	0	0	0	0	0	3.94e-05	0	0	0	0	0	1	0	0	0	0	0
PCDHGA9_1	31	0	0	0	0	0	8.14e-05	0	0	0	0	0	1	0	0	0	0	0
PLB1_1	36	0	0	0	0	0	9.45e-05	0	0	0	0	0	1	0	0	0	0	0
FLNA_1	21	0	0	0	0	0	5.51e-05	0	0	0	0	0	1	0	0	0	0	0
UBN1_4	93	0	0	0	0	0	0.000244194	0	0	0	0	0	1	0	0	0	0	0
TMEM254_3	49	0	0	0	0	0	0.000128661	0	0	0	0	0	1	0	0	0	0	0
CCDC168_1	56	0	0	0	0	0	0.000147041	0	0	0	0	0	1	0	0	0	0	0
TRPV1_2	28	0	0	0	0	0	7.35e-05	0	0	0	0	0	1	0	0	0	0	0
C20orf144_2	28	0	0	0	0	0	7.35e-05	0	0	0	0	0	1	0	0	0	0	0
KCNIP4_11	22	0	0	0	0	0	5.78e-05	0	0	0	0	0	1	0	0	0	0	0
NOS1_5	34	0	0	0	0	0	8.93e-05	0	0	0	0	0	1	0	0	0	0	0
INPP5K_2	59	0	0	0	0	0	0.000154919	0	0	0	0	0	1	0	0	0	0	0
KRT40_1	50	0	0	0	0	0	0.000131287	0	0	0	0	0	1	0	0	0	0	0
ATF6B_3	37	0	0	0	0	0	9.72e-05	0	0	0	0	0	1	0	0	0	0	0
RAB21_1	85	0	0	0	0	0	0.000223188	0	0	0	0	0	1	0	0	0	0	0
MEN1_7	77	0	0	0	0	0	0.000202182	0	0	0	0	0	1	0	0	0	0	0
NTM_1	30	0	0	0	0	0	7.88e-05	0	0	0	0	0	1	0	0	0	0	0
SERINC2_7	46	0	0	0	0	0	0.000120784	0	0	0	0	0	1	0	0	0	0	0
RAB3C_2	69	0	0	0	0	0	0.000181176	0	0	0	0	0	1	0	0	0	0	0
FOXA3_1	66	0	0	0	0	0	0.000173299	0	0	0	0	0	1	0	0	0	0	0
TBC1D31_2	13	0	0	0	0	0	3.41e-05	0	0	0	0	0	1	0	0	0	0	0
TMPRSS2_6	63	0	0	0	0	0	0.000165422	0	0	0	0	0	1	0	0	0	0	0
ELOVL3_2	48	0	0	0	0	0	0.000126036	0	0	0	0	0	1	0	0	0	0	0
HDGF_6	29	0	0	0	0	0	7.61e-05	0	0	0	0	0	1	0	0	0	0	0
AGTPBP1_3	29	0	0	0	0	0	7.61e-05	0	0	0	0	0	1	0	0	0	0	0
SGCD_3	9	0	0	0	0	0	2.36e-05	0	0	0	0	0	1	0	0	0	0	0
MRPS28_3	25	0	0	0	0	0	6.56e-05	0	0	0	0	0	1	0	0	0	0	0
LPCAT3_1	46	0	0	0	0	0	0.000120784	0	0	0	0	0	1	0	0	0	0	0
GRM8_3	35	0	0	0	0	0	9.19e-05	0	0	0	0	0	1	0	0	0	0	0
TMEM178B_2	27	0	0	0	0	0	7.09e-05	0	0	0	0	0	1	0	0	0	0	0
NOMO2_1	62	0	0	0	0	0	0.000162796	0	0	0	0	0	1	0	0	0	0	0
RGPD5_5	79	0	0	0	0	0	0.000207434	0	0	0	0	0	1	0	0	0	0	0
C2orf49_2	33	0	0	0	0	0	8.66e-05	0	0	0	0	0	1	0	0	0	0	0
GNAO1_2	45	0	0	0	0	0	0.000118158	0	0	0	0	0	1	0	0	0	0	0
SSUH2_2	65	0	0	0	0	0	0.000170673	0	0	0	0	0	1	0	0	0	0	0
RSPH9_1	27	1	0	0	0	0	7.09e-05	1.38e-05	0	0	0	0	1	0.194628	0	0	0	0
PGAP3_1	20	0	0	0	0	0	5.25e-05	0	0	0	0	0	1	0	0	0	0	0
C1orf198_5	54	0	0	0	0	0	0.00014179	0	0	0	0	0	1	0	0	0	0	0
SOD1_3	18	0	0	0	0	0	4.73e-05	0	0	0	0	0	1	0	0	0	0	0
TNNI1_1	61	0	0	0	0	0	0.00016017	0	0	0	0	0	1	0	0	0	0	0
HRASLS_1	85	0	0	0	0	0	0.000223188	0	0	0	0	0	1	0	0	0	0	0
RFX4_3	42	0	0	0	0	0	0.000110281	0	0	0	0	0	1	0	0	0	0	0
INSL5_1	37	0	0	0	0	0	9.72e-05	0	0	0	0	0	1	0	0	0	0	0
TOB2_1	61	0	0	0	0	0	0.00016017	0	0	0	0	0	1	0	0	0	0	0
KDM2B_2	71	0	0	0	0	0	0.000186428	0	0	0	0	0	1	0	0	0	0	0
ORC6_3	59	0	0	0	0	0	0.000154919	0	0	0	0	0	1	0	0	0	0	0
SEC22C_6	35	0	0	0	0	0	9.19e-05	0	0	0	0	0	1	0	0	0	0	0
TMCO4_1	58	0	0	0	0	0	0.000152293	0	0	0	0	0	1	0	0	0	0	0
NT5C3A_5	75	0	0	0	0	0	0.000196931	0	0	0	0	0	1	0	0	0	0	0
ASB3_5	45	0	0	0	0	0	0.000118158	0	0	0	0	0	1	0	0	0	0	0
GRIN2A_7	26	0	0	0	0	0	6.83e-05	0	0	0	0	0	1	0	0	0	0	0
SORBS1_1	122	0	0	0	0	0	0.00032034	0	0	0	0	0	1	0	0	0	0	0
RGP1_2	23	0	0	0	0	0	6.04e-05	0	0	0	0	0	1	0	0	0	0	0
CHL1_4	67	0	0	0	0	0	0.000175925	0	0	0	0	0	1	0	0	0	0	0
DGKI_2	35	0	0	0	0	0	9.19e-05	0	0	0	0	0	1	0	0	0	0	0
EML4_3	21	0	0	0	0	0	5.51e-05	0	0	0	0	0	1	0	0	0	0	0
ALOX12B_3	83	0	0	0	0	0	0.000217936	0	0	0	0	0	1	0	0	0	0	0
TBC1D22A_2	60	0	0	0	0	0	0.000157544	0	0	0	0	0	1	0	0	0	0	0
AP1G2_5	21	0	0	0	0	0	5.51e-05	0	0	0	0	0	1	0	0	0	0	0
MNX1_6	15	0	0	0	0	0	3.94e-05	0	0	0	0	0	1	0	0	0	0	0
SHISA5_9	83	0	0	0	0	0	0.000217936	0	0	0	0	0	1	0	0	0	0	0
PIM1_1	23	0	0	0	0	0	6.04e-05	0	0	0	0	0	1	0	0	0	0	0
PRF1_2	43	0	0	0	0	0	0.000112907	0	0	0	0	0	1	0	0	0	0	0
OR2M5_1	127	0	0	0	0	0	0.000333469	0	0	0	0	0	1	0	0	0	0	0
C1orf168_3	10	0	0	0	0	0	2.63e-05	0	0	0	0	0	1	0	0	0	0	0
SYCE2_3	36	0	0	0	0	0	9.45e-05	0	0	0	0	0	1	0	0	0	0	0
EXOC1_3	16	0	0	0	0	0	4.2e-05	0	0	0	0	0	1	0	0	0	0	0
EDRF1_1	69	1	0	0	0	0	0.000181176	1.38e-05	0	0	0	0	1	0.0761588	0	0	0	0
ASPN_3	27	0	0	0	0	0	7.09e-05	0	0	0	0	0	1	0	0	0	0	0
FNDC3B_6	59	0	0	0	0	0	0.000154919	0	0	0	0	0	1	0	0	0	0	0
SENP1_3	20	0	0	0	0	0	5.25e-05	0	0	0	0	0	1	0	0	0	0	0
HES5_2	37	0	0	0	0	0	9.72e-05	0	0	0	0	0	1	0	0	0	0	0
ARR3_1	53	0	0	0	0	0	0.000139164	0	0	0	0	0	1	0	0	0	0	0
ZNF713_3	89	0	0	0	0	0	0.000233691	0	0	0	0	0	1	0	0	0	0	0
ATP5L2_1	53	0	0	0	0	0	0.000139164	0	0	0	0	0	1	0	0	0	0	0
CCDC18_2	64	0	0	0	0	0	0.000168047	0	0	0	0	0	1	0	0	0	0	0
RHBG_3	63	0	0	0	0	0	0.000165422	0	0	0	0	0	1	0	0	0	0	0
NOS1_8	141	0	0	0	0	0	0.000370229	0	0	0	0	0	1	0	0	0	0	0
CXCL9_1	112	0	0	0	0	0	0.000294083	0	0	0	0	0	1	0	0	0	0	0
PTPRN_3	35	0	0	0	0	0	9.19e-05	0	0	0	0	0	1	0	0	0	0	0
MTNR1B_3	43	0	0	0	0	0	0.000112907	0	0	0	0	0	1	0	0	0	0	0
ZNF688_3	23	0	0	0	0	0	6.04e-05	0	0	0	0	0	1	0	0	0	0	0
ECSCR_3	44	0	0	0	0	0	0.000115533	0	0	0	0	0	1	0	0	0	0	0
GOLGA5_2	7	0	0	0	0	0	1.84e-05	0	0	0	0	0	1	0	0	0	0	0
HGD_2	15	0	0	0	0	0	3.94e-05	0	0	0	0	0	1	0	0	0	0	0
BNIP3L_3	79	0	0	0	0	0	0.000207434	0	0	0	0	0	1	0	0	0	0	0
ZNF571_1	130	0	0	0	0	0	0.000341346	0	0	0	0	0	1	0	0	0	0	0
ITGB5_3	42	0	0	0	0	0	0.000110281	0	0	0	0	0	1	0	0	0	0	0
HHAT_7	67	0	0	0	0	0	0.000175925	0	0	0	0	0	1	0	0	0	0	0
SURF4_5	47	0	0	0	0	0	0.00012341	0	0	0	0	0	1	0	0	0	0	0
MYO10_3	59	0	0	0	0	0	0.000154919	0	0	0	0	0	1	0	0	0	0	0
NANOS1_1	14	0	0	0	0	0	3.68e-05	0	0	0	0	0	1	0	0	0	0	0
POLD1_2	46	0	0	0	0	0	0.000120784	0	0	0	0	0	1	0	0	0	0	0
GABRB1_1	19	0	0	0	0	0	4.99e-05	0	0	0	0	0	1	0	0	0	0	0
RFX8_1	30	0	0	0	0	0	7.88e-05	0	0	0	0	0	1	0	0	0	0	0
NT5C3A_1	40	0	0	0	0	0	0.00010503	0	0	0	0	0	1	0	0	0	0	0
OR51T1_1	29	0	0	0	0	0	7.61e-05	0	0	0	0	0	1	0	0	0	0	0
ARG1_2	14	0	0	0	0	0	3.68e-05	0	0	0	0	0	1	0	0	0	0	0
ATRX_3	47	0	0	0	0	0	0.00012341	0	0	0	0	0	1	0	0	0	0	0
ATP6AP1_2	46	0	0	0	0	0	0.000120784	0	0	0	0	0	1	0	0	0	0	0
NENF_1	73	0	0	0	0	0	0.000191679	0	0	0	0	0	1	0	0	0	0	0
NUDT17_3	35	0	0	0	0	0	9.19e-05	0	0	0	0	0	1	0	0	0	0	0
LRFN2_1	29	0	0	0	0	0	7.61e-05	0	0	0	0	0	1	0	0	0	0	0
EDA2R_2	15	0	0	0	0	0	3.94e-05	0	0	0	0	0	1	0	0	0	0	0
CABP5_1	17	0	0	0	0	0	4.46e-05	0	0	0	0	0	1	0	0	0	0	0
CHEK1_4	73	0	0	0	0	0	0.000191679	0	0	0	0	0	1	0	0	0	0	0
C9orf131_4	52	0	0	0	0	0	0.000136539	0	0	0	0	0	1	0	0	0	0	0
FANCM_3	37	0	0	0	0	0	9.72e-05	0	0	0	0	0	1	0	0	0	0	0
GSG2_3	46	0	0	0	0	0	0.000120784	0	0	0	0	0	1	0	0	0	0	0
SYNDIG1L_1	44	0	0	0	0	0	0.000115533	0	0	0	0	0	1	0	0	0	0	0
CYB5R3_6	79	0	0	0	0	0	0.000207434	0	0	0	0	0	1	0	0	0	0	0
DNAH12_2	33	0	0	0	0	0	8.66e-05	0	0	0	0	0	1	0	0	0	0	0
PDIA3_3	14	0	0	0	0	0	3.68e-05	0	0	0	0	0	1	0	0	0	0	0
POU3F4_1	4	0	0	0	0	0	1.05e-05	0	0	0	0	0	1	0	0	0	0	0
C17orf99_3	49	0	0	0	0	0	0.000128661	0	0	0	0	0	1	0	0	0	0	0
DKC1_1	74	0	0	0	0	0	0.000194305	0	0	0	0	0	1	0	0	0	0	0
FAM133B_6	47	1	0	0	0	0	0.00012341	1.38e-05	0	0	0	0	1	0.111808	0	0	0	0
ASB1_1	21	0	0	0	0	0	5.51e-05	0	0	0	0	0	1	0	0	0	0	0
RFC3_2	42	0	0	0	0	0	0.000110281	0	0	0	0	0	1	0	0	0	0	0
CBX5_1	86	0	0	0	0	0	0.000225814	0	0	0	0	0	1	0	0	0	0	0
CCDC63_1	66	0	0	0	0	0	0.000173299	0	0	0	0	0	1	0	0	0	0	0
KCNAB1_7	25	0	0	0	0	0	6.56e-05	0	0	0	0	0	1	0	0	0	0	0
MTSS1_3	22	0	0	0	0	0	5.78e-05	0	0	0	0	0	1	0	0	0	0	0
HIST3H3_1	22	0	0	0	0	0	5.78e-05	0	0	0	0	0	1	0	0	0	0	0
DRAM2_1	50	0	0	0	0	0	0.000131287	0	0	0	0	0	1	0	0	0	0	0
LYZL6_1	35	0	0	0	0	0	9.19e-05	0	0	0	0	0	1	0	0	0	0	0
SLC26A8_7	53	0	0	0	0	0	0.000139164	0	0	0	0	0	1	0	0	0	0	0
IL32_9	37	0	0	0	0	0	9.72e-05	0	0	0	0	0	1	0	0	0	0	0
PDLIM5_1	20	0	0	0	0	0	5.25e-05	0	0	0	0	0	1	0	0	0	0	0
ADAR_6	14	0	0	0	0	0	3.68e-05	0	0	0	0	0	1	0	0	0	0	0
MAP2K5_4	6	0	0	0	0	0	1.58e-05	0	0	0	0	0	1	0	0	0	0	0
IGF2R_2	89	0	0	0	0	0	0.000233691	0	0	0	0	0	1	0	0	0	0	0
ABCA3_1	27	0	0	0	0	0	7.09e-05	0	0	0	0	0	1	0	0	0	0	0
HLA-G_1	49	0	0	0	0	0	0.000128661	0	0	0	0	0	1	0	0	0	0	0
GABRA4_3	17	0	0	0	0	0	4.46e-05	0	0	0	0	0	1	0	0	0	0	0
EIF2D_2	54	0	0	0	0	0	0.00014179	0	0	0	0	0	1	0	0	0	0	0
GLDC_3	27	0	0	0	0	0	7.09e-05	0	0	0	0	0	1	0	0	0	0	0
PAQR3_3	30	1	0	0	0	0	7.88e-05	1.38e-05	0	0	0	0	1	0.175165	0	0	0	0
GHRL_3	86	0	0	0	0	0	0.000225814	0	0	0	0	0	1	0	0	0	0	0
PMM1_1	33	0	0	0	0	0	8.66e-05	0	0	0	0	0	1	0	0	0	0	0
FANCC_2	85	0	0	0	0	0	0.000223188	0	0	0	0	0	1	0	0	0	0	0
ABAT_6	22	0	0	0	0	0	5.78e-05	0	0	0	0	0	1	0	0	0	0	0
ZNF133_3	43	0	0	0	0	0	0.000112907	0	0	0	0	0	1	0	0	0	0	0
ZNF503_1	50	0	0	0	0	0	0.000131287	0	0	0	0	0	1	0	0	0	0	0
PODNL1_2	34	0	0	0	0	0	8.93e-05	0	0	0	0	0	1	0	0	0	0	0
KRT19_3	54	0	0	0	0	0	0.00014179	0	0	0	0	0	1	0	0	0	0	0
BSG_1	78	0	0	0	0	0	0.000204808	0	0	0	0	0	1	0	0	0	0	0
SPATA6L_1	69	0	0	0	0	0	0.000181176	0	0	0	0	0	1	0	0	0	0	0
KIAA1467_2	50	0	0	0	0	0	0.000131287	0	0	0	0	0	1	0	0	0	0	0
TMEM178B_1	40	0	0	0	0	0	0.00010503	0	0	0	0	0	1	0	0	0	0	0
CLEC3A_3	51	0	0	0	0	0	0.000133913	0	0	0	0	0	1	0	0	0	0	0
MIER1_1	8	0	0	0	0	0	2.1e-05	0	0	0	0	0	1	0	0	0	0	0
PPP2R5C_6	32	0	0	0	0	0	8.4e-05	0	0	0	0	0	1	0	0	0	0	0
MTNR1B_1	100	0	0	0	0	0	0.000262574	0	0	0	0	0	1	0	0	0	0	0
SETD4_4	73	0	0	0	0	0	0.000191679	0	0	0	0	0	1	0	0	0	0	0
MPHOSPH9_2	13	0	0	0	0	0	3.41e-05	0	0	0	0	0	1	0	0	0	0	0
ST3GAL3_2	40	0	0	0	0	0	0.00010503	0	0	0	0	0	1	0	0	0	0	0
C5orf66_2	43	0	0	0	0	0	0.000112907	0	0	0	0	0	1	0	0	0	0	0
CC2D1A_3	29	0	0	0	0	0	7.61e-05	0	0	0	0	0	1	0	0	0	0	0
FAM160B1_1	10	0	0	0	0	0	2.63e-05	0	0	0	0	0	1	0	0	0	0	0
DNAJC27_1	66	0	0	0	0	0	0.000173299	0	0	0	0	0	1	0	0	0	0	0
IP6K1_5	44	0	0	0	0	0	0.000115533	0	0	0	0	0	1	0	0	0	0	0
CLOCK_4	19	0	0	0	0	0	4.99e-05	0	0	0	0	0	1	0	0	0	0	0
NPC1_1	23	0	0	0	0	0	6.04e-05	0	0	0	0	0	1	0	0	0	0	0
LOC101928448_2	59	0	0	0	0	0	0.000154919	0	0	0	0	0	1	0	0	0	0	0
GPR84_1	63	0	0	0	0	0	0.000165422	0	0	0	0	0	1	0	0	0	0	0
MRPL14_1	35	0	0	0	0	0	9.19e-05	0	0	0	0	0	1	0	0	0	0	0
OR52R1_2	72	0	0	0	0	0	0.000189053	0	0	0	0	0	1	0	0	0	0	0
PBX3_2	9	0	0	0	0	0	2.36e-05	0	0	0	0	0	1	0	0	0	0	0
C7orf62_2	26	0	0	0	0	0	6.83e-05	0	0	0	0	0	1	0	0	0	0	0
PTRF_3	63	2	0	0	0	0	0.000165422	2.76e-05	0	0	0	0	1	0.166824	0	0	0	0
TSC22D1_1	36	0	0	0	0	0	9.45e-05	0	0	0	0	0	1	0	0	0	0	0
MSC_2	41	0	0	0	0	0	0.000107655	0	0	0	0	0	1	0	0	0	0	0
MRGPRX2_3	87	0	0	0	0	0	0.000228439	0	0	0	0	0	1	0	0	0	0	0
GALNT9_3	19	0	0	0	0	0	4.99e-05	0	0	0	0	0	1	0	0	0	0	0
PSMD8_2	36	0	0	0	0	0	9.45e-05	0	0	0	0	0	1	0	0	0	0	0
BBS7_3	35	0	0	0	0	0	9.19e-05	0	0	0	0	0	1	0	0	0	0	0
GDF9_6	117	0	0	0	0	0	0.000307212	0	0	0	0	0	1	0	0	0	0	0
CCDC82_3	14	0	0	0	0	0	3.68e-05	0	0	0	0	0	1	0	0	0	0	0
SLC9A6_2	83	0	0	0	0	0	0.000217936	0	0	0	0	0	1	0	0	0	0	0
VAX2_2	60	0	0	0	0	0	0.000157544	0	0	0	0	0	1	0	0	0	0	0
TFAP2E_2	85	0	0	0	0	0	0.000223188	0	0	0	0	0	1	0	0	0	0	0
LIN52_2	134	0	0	0	0	0	0.000351849	0	0	0	0	0	1	0	0	0	0	0
STON1-GTF2A1L_2	76	0	0	0	0	0	0.000199556	0	0	0	0	0	1	0	0	0	0	0
SCRIB_1	59	0	0	0	0	0	0.000154919	0	0	0	0	0	1	0	0	0	0	0
SHANK1_1	88	0	0	0	0	0	0.000231065	0	0	0	0	0	1	0	0	0	0	0
DDX21_5	25	0	0	0	0	0	6.56e-05	0	0	0	0	0	1	0	0	0	0	0
ERLEC1_3	24	0	0	0	0	0	6.3e-05	0	0	0	0	0	1	0	0	0	0	0
MAP7_13	87	0	0	0	0	0	0.000228439	0	0	0	0	0	1	0	0	0	0	0
C10orf129_2	39	0	0	0	0	0	0.000102404	0	0	0	0	0	1	0	0	0	0	0
TFDP1_3	52	0	0	0	0	0	0.000136539	0	0	0	0	0	1	0	0	0	0	0
TRAF3IP3_4	24	0	0	0	0	0	6.3e-05	0	0	0	0	0	1	0	0	0	0	0
ACTG1_3	38	0	0	0	0	0	9.98e-05	0	0	0	0	0	1	0	0	0	0	0
SETDB1_1	29	0	0	0	0	0	7.61e-05	0	0	0	0	0	1	0	0	0	0	0
CEP78_3	50	0	0	0	0	0	0.000131287	0	0	0	0	0	1	0	0	0	0	0
BCL6_9	64	0	0	0	0	0	0.000168047	0	0	0	0	0	1	0	0	0	0	0
SLC15A5_1	63	0	0	0	0	0	0.000165422	0	0	0	0	0	1	0	0	0	0	0
HMGN1_3	38	0	0	0	0	0	9.98e-05	0	0	0	0	0	1	0	0	0	0	0
INO80B_1	26	0	0	0	0	0	6.83e-05	0	0	0	0	0	1	0	0	0	0	0
MYOZ3_3	57	0	0	0	0	0	0.000149667	0	0	0	0	0	1	0	0	0	0	0
TMOD1_2	27	0	0	0	0	0	7.09e-05	0	0	0	0	0	1	0	0	0	0	0
CDA_2	30	0	0	0	0	0	7.88e-05	0	0	0	0	0	1	0	0	0	0	0
TAGLN2_1	22	0	0	0	0	0	5.78e-05	0	0	0	0	0	1	0	0	0	0	0
KCNIP4_3	22	0	0	0	0	0	5.78e-05	0	0	0	0	0	1	0	0	0	0	0
FMO2_2	23	0	0	0	0	0	6.04e-05	0	0	0	0	0	1	0	0	0	0	0
TMEM136_3	28	1	0	0	0	0	7.35e-05	1.38e-05	0	0	0	0	1	0.187677	0	0	0	0
MUTYH_9	80	0	0	0	0	0	0.000210059	0	0	0	0	0	1	0	0	0	0	0
ACOT1_2	16	0	0	0	0	0	4.2e-05	0	0	0	0	0	1	0	0	0	0	0
LOC730159_3	23	0	0	0	0	0	6.04e-05	0	0	0	0	0	1	0	0	0	0	0
HEXIM1_2	51	1	0	0	0	0	0.000133913	1.38e-05	0	0	0	0	1	0.103038	0	0	0	0
SMARCD1_2	39	0	0	0	0	0	0.000102404	0	0	0	0	0	1	0	0	0	0	0
PCDHGB3_1	24	0	0	0	0	0	6.3e-05	0	0	0	0	0	1	0	0	0	0	0
TEX101_5	45	0	0	0	0	0	0.000118158	0	0	0	0	0	1	0	0	0	0	0
ARHGEF40_3	63	0	0	0	0	0	0.000165422	0	0	0	0	0	1	0	0	0	0	0
KCNMB3_1	74	0	0	0	0	0	0.000194305	0	0	0	0	0	1	0	0	0	0	0
ZSWIM7_2	21	0	0	0	0	0	5.51e-05	0	0	0	0	0	1	0	0	0	0	0
PKN1_3	10	0	0	0	0	0	2.63e-05	0	0	0	0	0	1	0	0	0	0	0
EFCAB3_1	25	0	0	0	0	0	6.56e-05	0	0	0	0	0	1	0	0	0	0	0
SPINT1_3	41	0	0	0	0	0	0.000107655	0	0	0	0	0	1	0	0	0	0	0
AGL_4	26	0	0	0	0	0	6.83e-05	0	0	0	0	0	1	0	0	0	0	0
ATP4A_3	52	3	0	0	0	0	0.000136539	4.14e-05	0	0	0	0	1	0.303171	0	0	0	0
PHACTR3_13	113	0	0	0	0	0	0.000296709	0	0	0	0	0	1	0	0	0	0	0
GZF1_2	7	0	0	0	0	0	1.84e-05	0	0	0	0	0	1	0	0	0	0	0
SPTBN1_2	18	0	0	0	0	0	4.73e-05	0	0	0	0	0	1	0	0	0	0	0
TIMM44_3	16	0	0	0	0	0	4.2e-05	0	0	0	0	0	1	0	0	0	0	0
FANCD2_2	33	0	0	0	0	0	8.66e-05	0	0	0	0	0	1	0	0	0	0	0
KIAA1430_3	69	0	0	0	0	0	0.000181176	0	0	0	0	0	1	0	0	0	0	0
ECM1_1	56	0	0	0	0	0	0.000147041	0	0	0	0	0	1	0	0	0	0	0
HLA-A_1	28	0	0	0	0	0	7.35e-05	0	0	0	0	0	1	0	0	0	0	0
ALG6_2	33	0	0	0	0	0	8.66e-05	0	0	0	0	0	1	0	0	0	0	0
OTOP3_3	47	0	0	0	0	0	0.00012341	0	0	0	0	0	1	0	0	0	0	0
CNNM2_1	49	0	0	0	0	0	0.000128661	0	0	0	0	0	1	0	0	0	0	0
ENPP4_1	101	1	0	0	0	0	0.0002652	1.38e-05	0	0	0	0	1	0.0520293	0	0	0	0
PAFAH1B3_6	53	0	0	0	0	0	0.000139164	0	0	0	0	0	1	0	0	0	0	0
APOBR_1	20	0	0	0	0	0	5.25e-05	0	0	0	0	0	1	0	0	0	0	0
CPNE4_5	36	0	0	0	0	0	9.45e-05	0	0	0	0	0	1	0	0	0	0	0
OTX2_4	80	0	0	0	0	0	0.000210059	0	0	0	0	0	1	0	0	0	0	0
BTD_2	51	0	0	0	0	0	0.000133913	0	0	0	0	0	1	0	0	0	0	0
GEMIN6_2	42	0	0	0	0	0	0.000110281	0	0	0	0	0	1	0	0	0	0	0
SLC16A8_2	35	0	0	0	0	0	9.19e-05	0	0	0	0	0	1	0	0	0	0	0
TRIM8_1	30	0	0	0	0	0	7.88e-05	0	0	0	0	0	1	0	0	0	0	0
GPR101_1	39	0	0	0	0	0	0.000102404	0	0	0	0	0	1	0	0	0	0	0
C21orf140_3	37	0	0	0	0	0	9.72e-05	0	0	0	0	0	1	0	0	0	0	0
LRBA_2	15	0	0	0	0	0	3.94e-05	0	0	0	0	0	1	0	0	0	0	0
UNC45B_1	13	0	0	0	0	0	3.41e-05	0	0	0	0	0	1	0	0	0	0	0
ATP6V0C_5	13	0	0	0	0	0	3.41e-05	0	0	0	0	0	1	0	0	0	0	0
ZNF136_2	8	0	0	0	0	0	2.1e-05	0	0	0	0	0	1	0	0	0	0	0
ANK2_4	61	0	0	0	0	0	0.00016017	0	0	0	0	0	1	0	0	0	0	0
ACSS2_6	42	0	0	0	0	0	0.000110281	0	0	0	0	0	1	0	0	0	0	0
SF1_9	38	0	0	0	0	0	9.98e-05	0	0	0	0	0	1	0	0	0	0	0
C9orf62_3	50	0	0	0	0	0	0.000131287	0	0	0	0	0	1	0	0	0	0	0
SNURF_4	54	0	0	0	0	0	0.00014179	0	0	0	0	0	1	0	0	0	0	0
ACSS1_3	26	0	0	0	0	0	6.83e-05	0	0	0	0	0	1	0	0	0	0	0
FANCD2_1	34	0	0	0	0	0	8.93e-05	0	0	0	0	0	1	0	0	0	0	0
HABP2_5	11	0	0	0	0	0	2.89e-05	0	0	0	0	0	1	0	0	0	0	0
IP6K1_3	70	0	0	0	0	0	0.000183802	0	0	0	0	0	1	0	0	0	0	0
SYNE2_3	34	0	0	0	0	0	8.93e-05	0	0	0	0	0	1	0	0	0	0	0
RANBP1_7	26	0	0	0	0	0	6.83e-05	0	0	0	0	0	1	0	0	0	0	0
RAET1E_3	44	0	0	0	0	0	0.000115533	0	0	0	0	0	1	0	0	0	0	0
C1QTNF7_1	12	0	0	0	0	0	3.15e-05	0	0	0	0	0	1	0	0	0	0	0
TFG_1	30	0	0	0	0	0	7.88e-05	0	0	0	0	0	1	0	0	0	0	0
OR2M4_1	45	0	0	0	0	0	0.000118158	0	0	0	0	0	1	0	0	0	0	0
FHDC1_1	80	0	0	0	0	0	0.000210059	0	0	0	0	0	1	0	0	0	0	0
ABCA2_1	54	0	0	0	0	0	0.00014179	0	0	0	0	0	1	0	0	0	0	0
ZNHIT3_3	29	0	0	0	0	0	7.61e-05	0	0	0	0	0	1	0	0	0	0	0
IL32_4	29	0	0	0	0	0	7.61e-05	0	0	0	0	0	1	0	0	0	0	0
TSPO2_6	57	0	0	0	0	0	0.000149667	0	0	0	0	0	1	0	0	0	0	0
GEMIN6_3	9	0	0	0	0	0	2.36e-05	0	0	0	0	0	1	0	0	0	0	0
FCRL5_1	43	0	0	0	0	0	0.000112907	0	0	0	0	0	1	0	0	0	0	0
NHLH2_6	27	0	0	0	0	0	7.09e-05	0	0	0	0	0	1	0	0	0	0	0
MRPL37_3	17	0	0	0	0	0	4.46e-05	0	0	0	0	0	1	0	0	0	0	0
PPAPDC2_3	11	0	0	0	0	0	2.89e-05	0	0	0	0	0	1	0	0	0	0	0
C7orf76_1	61	0	0	0	0	0	0.00016017	0	0	0	0	0	1	0	0	0	0	0
CYP46A1_1	15	0	0	0	0	0	3.94e-05	0	0	0	0	0	1	0	0	0	0	0
EIF2A_1	22	0	0	0	0	0	5.78e-05	0	0	0	0	0	1	0	0	0	0	0
ZNF689_1	14	0	0	0	0	0	3.68e-05	0	0	0	0	0	1	0	0	0	0	0
ESR1_11	53	0	0	0	0	0	0.000139164	0	0	0	0	0	1	0	0	0	0	0
TMEM154_1	45	0	0	0	0	0	0.000118158	0	0	0	0	0	1	0	0	0	0	0
C10orf82_1	44	0	0	0	0	0	0.000115533	0	0	0	0	0	1	0	0	0	0	0
CYB5R3_2	26	0	0	0	0	0	6.83e-05	0	0	0	0	0	1	0	0	0	0	0
CXorf40B_3	36	0	0	0	0	0	9.45e-05	0	0	0	0	0	1	0	0	0	0	0
GFOD1_8	44	0	0	0	0	0	0.000115533	0	0	0	0	0	1	0	0	0	0	0
TESPA1_8	38	0	0	0	0	0	9.98e-05	0	0	0	0	0	1	0	0	0	0	0
ANGPTL3_2	23	0	0	0	0	0	6.04e-05	0	0	0	0	0	1	0	0	0	0	0
SMARCD3_2	35	0	0	0	0	0	9.19e-05	0	0	0	0	0	1	0	0	0	0	0
MST4_1	82	0	0	0	0	0	0.000215311	0	0	0	0	0	1	0	0	0	0	0
CCR6_4	28	0	0	0	0	0	7.35e-05	0	0	0	0	0	1	0	0	0	0	0
JDP2_3	91	0	0	0	0	0	0.000238942	0	0	0	0	0	1	0	0	0	0	0
IL18_3	11	0	0	0	0	0	2.89e-05	0	0	0	0	0	1	0	0	0	0	0
PPP1CB_3	49	0	0	0	0	0	0.000128661	0	0	0	0	0	1	0	0	0	0	0
KRTAP2-3_2	106	0	0	0	0	0	0.000278329	0	0	0	0	0	1	0	0	0	0	0
KRT18_4	55	0	0	0	0	0	0.000144416	0	0	0	0	0	1	0	0	0	0	0
LUZP2_3	4	0	0	0	0	0	1.05e-05	0	0	0	0	0	1	0	0	0	0	0
UNC119_2	65	0	0	0	0	0	0.000170673	0	0	0	0	0	1	0	0	0	0	0
METTL7A_2	33	0	0	0	0	0	8.66e-05	0	0	0	0	0	1	0	0	0	0	0
SIGLEC10_3	25	0	0	0	0	0	6.56e-05	0	0	0	0	0	1	0	0	0	0	0
PHLDB2_7	33	0	0	0	0	0	8.66e-05	0	0	0	0	0	1	0	0	0	0	0
PAIP2B_3	22	0	0	0	0	0	5.78e-05	0	0	0	0	0	1	0	0	0	0	0
MAZ_3	28	0	0	0	0	0	7.35e-05	0	0	0	0	0	1	0	0	0	0	0
KRTAP13-1_1	23	0	0	0	0	0	6.04e-05	0	0	0	0	0	1	0	0	0	0	0
PNO1_2	18	0	0	0	0	0	4.73e-05	0	0	0	0	0	1	0	0	0	0	0
NAA11_1	23	0	0	0	0	0	6.04e-05	0	0	0	0	0	1	0	0	0	0	0
KLF12_1	70	0	0	0	0	0	0.000183802	0	0	0	0	0	1	0	0	0	0	0
STRBP_3	49	0	0	0	0	0	0.000128661	0	0	0	0	0	1	0	0	0	0	0
PRDM11_2	44	0	0	0	0	0	0.000115533	0	0	0	0	0	1	0	0	0	0	0
ANGPT2_3	34	0	0	0	0	0	8.93e-05	0	0	0	0	0	1	0	0	0	0	0
NEIL1_4	41	0	0	0	0	0	0.000107655	0	0	0	0	0	1	0	0	0	0	0
ANKRD30B_3	58	0	0	0	0	0	0.000152293	0	0	0	0	0	1	0	0	0	0	0
SF3A3_2	22	0	0	0	0	0	5.78e-05	0	0	0	0	0	1	0	0	0	0	0
PROK2_2	29	0	0	0	0	0	7.61e-05	0	0	0	0	0	1	0	0	0	0	0
JUND_3	14	0	0	0	0	0	3.68e-05	0	0	0	0	0	1	0	0	0	0	0
PI15_3	35	0	0	0	0	0	9.19e-05	0	0	0	0	0	1	0	0	0	0	0
NXF2_2	93	0	0	0	0	0	0.000244194	0	0	0	0	0	1	0	0	0	0	0
DEFB125_3	27	0	0	0	0	0	7.09e-05	0	0	0	0	0	1	0	0	0	0	0
RGMB_3	22	0	0	0	0	0	5.78e-05	0	0	0	0	0	1	0	0	0	0	0
GHR_16	22	0	0	0	0	0	5.78e-05	0	0	0	0	0	1	0	0	0	0	0
LSM1_3	48	0	0	0	0	0	0.000126036	0	0	0	0	0	1	0	0	0	0	0
PRKAR1B_8	36	0	0	0	0	0	9.45e-05	0	0	0	0	0	1	0	0	0	0	0
CCDC57_2	29	0	0	0	0	0	7.61e-05	0	0	0	0	0	1	0	0	0	0	0
NKIRAS2_4	40	0	0	0	0	0	0.00010503	0	0	0	0	0	1	0	0	0	0	0
NR2C2_1	49	0	0	0	0	0	0.000128661	0	0	0	0	0	1	0	0	0	0	0
TRIM37_2	41	0	0	0	0	0	0.000107655	0	0	0	0	0	1	0	0	0	0	0
HNRNPA0_1	56	0	0	0	0	0	0.000147041	0	0	0	0	0	1	0	0	0	0	0
TENM4_2	76	0	0	0	0	0	0.000199556	0	0	0	0	0	1	0	0	0	0	0
PAH_3	100	0	0	0	0	0	0.000262574	0	0	0	0	0	1	0	0	0	0	0
GMPR_1	45	0	0	0	0	0	0.000118158	0	0	0	0	0	1	0	0	0	0	0
ACADM_2	79	0	0	0	0	0	0.000207434	0	0	0	0	0	1	0	0	0	0	0
GOLGA8J_1	25	0	0	0	0	0	6.56e-05	0	0	0	0	0	1	0	0	0	0	0
NIPAL4_2	55	0	0	0	0	0	0.000144416	0	0	0	0	0	1	0	0	0	0	0
CCDC117_1	53	0	0	0	0	0	0.000139164	0	0	0	0	0	1	0	0	0	0	0
GFY_1	61	0	0	0	0	0	0.00016017	0	0	0	0	0	1	0	0	0	0	0
CRHR2_1	37	0	0	0	0	0	9.72e-05	0	0	0	0	0	1	0	0	0	0	0
C1orf94_6	23	0	0	0	0	0	6.04e-05	0	0	0	0	0	1	0	0	0	0	0
NUDT16_5	71	0	0	0	0	0	0.000186428	0	0	0	0	0	1	0	0	0	0	0
MOSPD3_9	103	0	0	0	0	0	0.000270451	0	0	0	0	0	1	0	0	0	0	0
LRRC69_1	47	0	0	0	0	0	0.00012341	0	0	0	0	0	1	0	0	0	0	0
RPF2_3	30	0	0	0	0	0	7.88e-05	0	0	0	0	0	1	0	0	0	0	0
PHF11_5	51	0	0	0	0	0	0.000133913	0	0	0	0	0	1	0	0	0	0	0
LILRA2_4	50	0	0	0	0	0	0.000131287	0	0	0	0	0	1	0	0	0	0	0
DCTD_3	34	0	0	0	0	0	8.93e-05	0	0	0	0	0	1	0	0	0	0	0
NPEPPS_2	35	0	0	0	0	0	9.19e-05	0	0	0	0	0	1	0	0	0	0	0
PLA2G6_5	67	0	0	0	0	0	0.000175925	0	0	0	0	0	1	0	0	0	0	0
TYRP1_2	16	0	0	0	0	0	4.2e-05	0	0	0	0	0	1	0	0	0	0	0
AMER3_8	61	0	0	0	0	0	0.00016017	0	0	0	0	0	1	0	0	0	0	0
KIF20A_3	22	0	0	0	0	0	5.78e-05	0	0	0	0	0	1	0	0	0	0	0
ASAH2_3	39	0	0	0	0	0	0.000102404	0	0	0	0	0	1	0	0	0	0	0
STRN3_2	23	0	0	0	0	0	6.04e-05	0	0	0	0	0	1	0	0	0	0	0
SDHAF2_3	89	0	0	0	0	0	0.000233691	0	0	0	0	0	1	0	0	0	0	0
LIMD2_3	41	0	0	0	0	0	0.000107655	0	0	0	0	0	1	0	0	0	0	0
MED29_2	102	0	0	0	0	0	0.000267826	0	0	0	0	0	1	0	0	0	0	0
ZFP69_3	7	0	0	0	0	0	1.84e-05	0	0	0	0	0	1	0	0	0	0	0
NUB1_1	30	0	0	0	0	0	7.88e-05	0	0	0	0	0	1	0	0	0	0	0
ZNF660_2	24	0	0	0	0	0	6.3e-05	0	0	0	0	0	1	0	0	0	0	0
C11orf74_1	5	0	0	0	0	0	1.31e-05	0	0	0	0	0	1	0	0	0	0	0
TRAF3IP3_6	35	0	0	0	0	0	9.19e-05	0	0	0	0	0	1	0	0	0	0	0
FOXC1_2	18	0	0	0	0	0	4.73e-05	0	0	0	0	0	1	0	0	0	0	0
RXRB_1	28	0	0	0	0	0	7.35e-05	0	0	0	0	0	1	0	0	0	0	0
TP53RK_3	32	0	0	0	0	0	8.4e-05	0	0	0	0	0	1	0	0	0	0	0
LTF_3	52	0	0	0	0	0	0.000136539	0	0	0	0	0	1	0	0	0	0	0
REXO2_2	31	0	0	0	0	0	8.14e-05	0	0	0	0	0	1	0	0	0	0	0
VGLL2_1	26	0	0	0	0	0	6.83e-05	0	0	0	0	0	1	0	0	0	0	0
ALDOB_2	66	0	0	0	0	0	0.000173299	0	0	0	0	0	1	0	0	0	0	0
GLIS3_1	17	0	0	0	0	0	4.46e-05	0	0	0	0	0	1	0	0	0	0	0
DBF4_2	9	0	0	0	0	0	2.36e-05	0	0	0	0	0	1	0	0	0	0	0
DIRAS2_1	47	0	0	0	0	0	0.00012341	0	0	0	0	0	1	0	0	0	0	0
PDE5A_8	91	0	0	0	0	0	0.000238942	0	0	0	0	0	1	0	0	0	0	0
AP2M1_3	22	0	0	0	0	0	5.78e-05	0	0	0	0	0	1	0	0	0	0	0
MED20_2	56	2	0	0	0	0	0.000147041	2.76e-05	0	0	0	0	1	0.187677	0	0	0	0
S1PR4_3	28	1	2	0	0	0	7.35e-05	1.38e-05	2.6e-05	0	0	0	1	0.187677	0.354104	0	0	0
PEBP1_3	43	0	0	0	0	0	0.000112907	0	0	0	0	0	1	0	0	0	0	0
PLOD3_3	54	0	0	0	0	0	0.00014179	0	0	0	0	0	1	0	0	0	0	0
TMX1_2	24	0	0	0	0	0	6.3e-05	0	0	0	0	0	1	0	0	0	0	0
FSCB_2	52	0	0	0	0	0	0.000136539	0	0	0	0	0	1	0	0	0	0	0
LILRA6_3	55	0	0	0	0	0	0.000144416	0	0	0	0	0	1	0	0	0	0	0
PTP4A1_2	79	0	0	0	0	0	0.000207434	0	0	0	0	0	1	0	0	0	0	0
ANKRD32_1	75	0	0	0	0	0	0.000196931	0	0	0	0	0	1	0	0	0	0	0
BOD1L2_2	33	0	0	0	0	0	8.66e-05	0	0	0	0	0	1	0	0	0	0	0
GID8_1	29	0	0	0	0	0	7.61e-05	0	0	0	0	0	1	0	0	0	0	0
ANKRD55_2	20	0	0	0	0	0	5.25e-05	0	0	0	0	0	1	0	0	0	0	0
APEH_1	95	0	0	0	0	0	0.000249445	0	0	0	0	0	1	0	0	0	0	0
GTDC1_3	34	0	0	0	0	0	8.93e-05	0	0	0	0	0	1	0	0	0	0	0
GABRR3_1	46	0	0	0	0	0	0.000120784	0	0	0	0	0	1	0	0	0	0	0
DPCD_3	54	0	0	0	0	0	0.00014179	0	0	0	0	0	1	0	0	0	0	0
CLIC1_2	50	0	0	0	0	0	0.000131287	0	0	0	0	0	1	0	0	0	0	0
SLC2A9_4	17	0	0	0	0	0	4.46e-05	0	0	0	0	0	1	0	0	0	0	0
ALDH1L2_2	63	0	0	0	0	0	0.000165422	0	0	0	0	0	1	0	0	0	0	0
HAT1_3	31	0	0	0	0	0	8.14e-05	0	0	0	0	0	1	0	0	0	0	0
UBXN6_5	20	0	0	0	0	0	5.25e-05	0	0	0	0	0	1	0	0	0	0	0
ABCA12_2	31	0	0	0	0	0	8.14e-05	0	0	0	0	0	1	0	0	0	0	0
CRB2_3	39	0	0	0	0	0	0.000102404	0	0	0	0	0	1	0	0	0	0	0
ADIPOQ_3	44	0	0	0	0	0	0.000115533	0	0	0	0	0	1	0	0	0	0	0
SORBS2_7	118	0	0	0	0	0	0.000309837	0	0	0	0	0	1	0	0	0	0	0
FHL1_16	54	0	0	0	0	0	0.00014179	0	0	0	0	0	1	0	0	0	0	0
CHCHD1_3	29	0	0	0	0	0	7.61e-05	0	0	0	0	0	1	0	0	0	0	0
DCUN1D1_3	75	0	0	0	0	0	0.000196931	0	0	0	0	0	1	0	0	0	0	0
HK3_1	35	0	0	0	0	0	9.19e-05	0	0	0	0	0	1	0	0	0	0	0
TRAPPC6A_2	7	0	0	0	0	0	1.84e-05	0	0	0	0	0	1	0	0	0	0	0
BMI1_2	28	0	0	0	0	0	7.35e-05	0	0	0	0	0	1	0	0	0	0	0
SYK_9	61	0	0	0	0	0	0.00016017	0	0	0	0	0	1	0	0	0	0	0
VDAC1_3	55	0	0	0	0	0	0.000144416	0	0	0	0	0	1	0	0	0	0	0
BCORL1_3	41	0	0	0	0	0	0.000107655	0	0	0	0	0	1	0	0	0	0	0
ZNF48_6	12	0	0	0	0	0	3.15e-05	0	0	0	0	0	1	0	0	0	0	0
IL21R_4	25	1	0	0	0	0	6.56e-05	1.38e-05	0	0	0	0	1	0.210198	0	0	0	0
MMP2_4	37	0	0	0	0	0	9.72e-05	0	0	0	0	0	1	0	0	0	0	0
PHF10_2	36	0	0	0	0	0	9.45e-05	0	0	0	0	0	1	0	0	0	0	0
RASSF4_1	111	0	0	0	0	0	0.000291457	0	0	0	0	0	1	0	0	0	0	0
PRM1_2	88	0	0	0	0	0	0.000231065	0	0	0	0	0	1	0	0	0	0	0
MTMR2_2	37	0	0	0	0	0	9.72e-05	0	0	0	0	0	1	0	0	0	0	0
SPAG17_2	70	0	0	0	0	0	0.000183802	0	0	0	0	0	1	0	0	0	0	0
OTP_3	45	0	0	0	0	0	0.000118158	0	0	0	0	0	1	0	0	0	0	0
KRBOX1_3	15	0	0	0	0	0	3.94e-05	0	0	0	0	0	1	0	0	0	0	0
CNPY3_3	20	0	0	0	0	0	5.25e-05	0	0	0	0	0	1	0	0	0	0	0
RPS27_1	33	0	0	0	0	0	8.66e-05	0	0	0	0	0	1	0	0	0	0	0
PDPN_3	66	0	0	0	0	0	0.000173299	0	0	0	0	0	1	0	0	0	0	0
ARMC6_2	42	0	0	0	0	0	0.000110281	0	0	0	0	0	1	0	0	0	0	0
SYNE1_3	42	0	0	0	0	0	0.000110281	0	0	0	0	0	1	0	0	0	0	0
IFLTD1_6	56	0	0	0	0	0	0.000147041	0	0	0	0	0	1	0	0	0	0	0
ZNF365_3	23	0	0	0	0	0	6.04e-05	0	0	0	0	0	1	0	0	0	0	0
KRTAP12-4_2	42	0	0	0	0	0	0.000110281	0	0	0	0	0	1	0	0	0	0	0
MLIP_1	79	0	0	0	0	0	0.000207434	0	0	0	0	0	1	0	0	0	0	0
KPNB1_5	13	0	0	0	0	0	3.41e-05	0	0	0	0	0	1	0	0	0	0	0
SAT1_1	44	0	0	0	0	0	0.000115533	0	0	0	0	0	1	0	0	0	0	0
TMEM38A_3	29	0	0	0	0	0	7.61e-05	0	0	0	0	0	1	0	0	0	0	0
CDC25C_3	24	0	0	0	0	0	6.3e-05	0	0	0	0	0	1	0	0	0	0	0
TMC2_3	30	0	0	0	0	0	7.88e-05	0	0	0	0	0	1	0	0	0	0	0
CXXC1_3	51	0	0	0	0	0	0.000133913	0	0	0	0	0	1	0	0	0	0	0
TNFRSF10A_3	28	0	0	0	0	0	7.35e-05	0	0	0	0	0	1	0	0	0	0	0
SLC2A14_2	69	0	0	0	0	0	0.000181176	0	0	0	0	0	1	0	0	0	0	0
STIM2_3	66	0	0	0	0	0	0.000173299	0	0	0	0	0	1	0	0	0	0	0
HSP90B1_1	25	0	0	0	0	0	6.56e-05	0	0	0	0	0	1	0	0	0	0	0
ELMO1_14	48	0	0	0	0	0	0.000126036	0	0	0	0	0	1	0	0	0	0	0
C12orf77_2	52	3	0	0	0	0	0.000136539	4.14e-05	0	0	0	0	1	0.303171	0	0	0	0
ESPN_3	72	0	0	0	0	0	0.000189053	0	0	0	0	0	1	0	0	0	0	0
GRAPL_1	81	0	0	0	0	0	0.000212685	0	0	0	0	0	1	0	0	0	0	0
AKAP8_2	70	0	0	0	0	0	0.000183802	0	0	0	0	0	1	0	0	0	0	0
KIF19_2	11	0	0	0	0	0	2.89e-05	0	0	0	0	0	1	0	0	0	0	0
LHX4_2	48	0	0	0	0	0	0.000126036	0	0	0	0	0	1	0	0	0	0	0
PAX6_6	48	0	0	0	0	0	0.000126036	0	0	0	0	0	1	0	0	0	0	0
ADPGK_3	37	0	0	0	0	0	9.72e-05	0	0	0	0	0	1	0	0	0	0	0
GPR174_3	22	0	0	0	0	0	5.78e-05	0	0	0	0	0	1	0	0	0	0	0
KLK6_3	63	0	0	0	0	0	0.000165422	0	0	0	0	0	1	0	0	0	0	0
METTL13_3	29	0	0	0	0	0	7.61e-05	0	0	0	0	0	1	0	0	0	0	0
CRB2_2	54	0	0	0	0	0	0.00014179	0	0	0	0	0	1	0	0	0	0	0
OPTN_3	51	0	0	0	0	0	0.000133913	0	0	0	0	0	1	0	0	0	0	0
USP9Y_1	99	0	0	0	0	0	0.000259948	0	0	0	0	0	1	0	0	0	0	0
C1orf122_1	65	0	0	0	0	0	0.000170673	0	0	0	0	0	1	0	0	0	0	0
ZNF623_2	58	0	0	0	0	0	0.000152293	0	0	0	0	0	1	0	0	0	0	0
C19orf45_3	19	0	0	0	0	0	4.99e-05	0	0	0	0	0	1	0	0	0	0	0
BMP8A_2	14	0	0	0	0	0	3.68e-05	0	0	0	0	0	1	0	0	0	0	0
C6orf223_1	71	0	0	0	0	0	0.000186428	0	0	0	0	0	1	0	0	0	0	0
KDM4C_4	14	0	0	0	0	0	3.68e-05	0	0	0	0	0	1	0	0	0	0	0
LIPN_1	22	0	0	0	0	0	5.78e-05	0	0	0	0	0	1	0	0	0	0	0
YWHAZ_10	130	0	0	0	0	0	0.000341346	0	0	0	0	0	1	0	0	0	0	0
PDZK1_1	38	0	0	0	0	0	9.98e-05	0	0	0	0	0	1	0	0	0	0	0
OR8S1_3	26	0	0	0	0	0	6.83e-05	0	0	0	0	0	1	0	0	0	0	0
THAP10_2	15	0	0	0	0	0	3.94e-05	0	0	0	0	0	1	0	0	0	0	0
GPX7_1	32	0	0	0	0	0	8.4e-05	0	0	0	0	0	1	0	0	0	0	0
PRH2_2	67	0	0	0	0	0	0.000175925	0	0	0	0	0	1	0	0	0	0	0
FAM110B_2	24	0	0	0	0	0	6.3e-05	0	0	0	0	0	1	0	0	0	0	0
TNNI2_8	51	0	0	0	0	0	0.000133913	0	0	0	0	0	1	0	0	0	0	0
USP6_2	55	0	0	0	0	0	0.000144416	0	0	0	0	0	1	0	0	0	0	0
RNF152_3	37	0	0	0	0	0	9.72e-05	0	0	0	0	0	1	0	0	0	0	0
UHRF1BP1_2	50	0	0	0	0	0	0.000131287	0	0	0	0	0	1	0	0	0	0	0
DUSP23_3	23	0	0	0	0	0	6.04e-05	0	0	0	0	0	1	0	0	0	0	0
FBXO39_3	60	0	0	0	0	0	0.000157544	0	0	0	0	0	1	0	0	0	0	0
DAB2_1	87	0	0	0	0	0	0.000228439	0	0	0	0	0	1	0	0	0	0	0
CETN3_2	31	0	0	0	0	0	8.14e-05	0	0	0	0	0	1	0	0	0	0	0
SRGN_1	131	0	0	0	0	0	0.000343972	0	0	0	0	0	1	0	0	0	0	0
PRNP_6	52	0	0	0	0	0	0.000136539	0	0	0	0	0	1	0	0	0	0	0
SLC2A10_1	50	0	0	0	0	0	0.000131287	0	0	0	0	0	1	0	0	0	0	0
TFAP2A_8	15	0	0	0	0	0	3.94e-05	0	0	0	0	0	1	0	0	0	0	0
PCDHA13_1	57	0	0	0	0	0	0.000149667	0	0	0	0	0	1	0	0	0	0	0
FOXD2_3	46	0	0	0	0	0	0.000120784	0	0	0	0	0	1	0	0	0	0	0
SLCO1B7_1	42	0	0	0	0	0	0.000110281	0	0	0	0	0	1	0	0	0	0	0
CPT1B_5	35	0	0	0	0	0	9.19e-05	0	0	0	0	0	1	0	0	0	0	0
PIK3C2G_1	29	0	0	0	0	0	7.61e-05	0	0	0	0	0	1	0	0	0	0	0
SLC25A35_1	45	0	0	0	0	0	0.000118158	0	0	0	0	0	1	0	0	0	0	0
MYADM_3	76	0	0	0	0	0	0.000199556	0	0	0	0	0	1	0	0	0	0	0
TAOK3_1	44	0	0	0	0	0	0.000115533	0	0	0	0	0	1	0	0	0	0	0
UBL7_3	13	0	0	0	0	0	3.41e-05	0	0	0	0	0	1	0	0	0	0	0
NCALD_9	83	0	0	0	0	0	0.000217936	0	0	0	0	0	1	0	0	0	0	0
CYB561_8	6	0	0	0	0	0	1.58e-05	0	0	0	0	0	1	0	0	0	0	0
METTL2A_3	28	0	0	0	0	0	7.35e-05	0	0	0	0	0	1	0	0	0	0	0
COX15_3	77	0	0	0	0	0	0.000202182	0	0	0	0	0	1	0	0	0	0	0
CADM2_3	50	0	0	0	0	0	0.000131287	0	0	0	0	0	1	0	0	0	0	0
ACTR3C_3	72	0	0	0	0	0	0.000189053	0	0	0	0	0	1	0	0	0	0	0
ZFYVE21_1	88	0	0	0	0	0	0.000231065	0	0	0	0	0	1	0	0	0	0	0
PRKACB_12	28	0	0	0	0	0	7.35e-05	0	0	0	0	0	1	0	0	0	0	0
NDUFAF4_2	52	0	0	0	0	0	0.000136539	0	0	0	0	0	1	0	0	0	0	0
AHCYL1_7	67	0	0	0	0	0	0.000175925	0	0	0	0	0	1	0	0	0	0	0
PLAC8_3	101	0	0	0	0	0	0.0002652	0	0	0	0	0	1	0	0	0	0	0
C2orf70_2	29	0	0	0	0	0	7.61e-05	0	0	0	0	0	1	0	0	0	0	0
ARHGAP5_2	4	0	0	0	0	0	1.05e-05	0	0	0	0	0	1	0	0	0	0	0
DNAJA4_1	34	0	0	0	0	0	8.93e-05	0	0	0	0	0	1	0	0	0	0	0
CKMT1A_3	47	0	0	0	0	0	0.00012341	0	0	0	0	0	1	0	0	0	0	0
KRTAP20-2_1	43	0	0	0	0	0	0.000112907	0	0	0	0	0	1	0	0	0	0	0
TCEB3_2	21	0	0	0	0	0	5.51e-05	0	0	0	0	0	1	0	0	0	0	0
RPAIN_2	92	0	0	0	0	0	0.000241568	0	0	0	0	0	1	0	0	0	0	0
NECAB3_1	14	0	0	0	0	0	3.68e-05	0	0	0	0	0	1	0	0	0	0	0
GON4L_3	41	0	0	0	0	0	0.000107655	0	0	0	0	0	1	0	0	0	0	0
KRTAP10-5_2	43	0	0	0	0	0	0.000112907	0	0	0	0	0	1	0	0	0	0	0
B4GALT4_3	46	0	0	0	0	0	0.000120784	0	0	0	0	0	1	0	0	0	0	0
POLD4_1	74	0	0	0	0	0	0.000194305	0	0	0	0	0	1	0	0	0	0	0
C9orf142_1	37	0	0	0	0	0	9.72e-05	0	0	0	0	0	1	0	0	0	0	0
MOSPD1_1	12	0	0	0	0	0	3.15e-05	0	0	0	0	0	1	0	0	0	0	0
GPS1_1	83	0	0	0	0	0	0.000217936	0	0	0	0	0	1	0	0	0	0	0
KHDC1_4	4	0	0	0	0	0	1.05e-05	0	0	0	0	0	1	0	0	0	0	0
DMTF1_3	62	0	0	0	0	0	0.000162796	0	0	0	0	0	1	0	0	0	0	0
HSPA6_1	82	0	0	0	0	0	0.000215311	0	0	0	0	0	1	0	0	0	0	0
EML5_1	80	0	0	0	0	0	0.000210059	0	0	0	0	0	1	0	0	0	0	0
GATAD2A_2	54	1	0	0	0	0	0.00014179	1.38e-05	0	0	0	0	1	0.0973141	0	0	0	0
PXMP4_1	45	0	0	0	0	0	0.000118158	0	0	0	0	0	1	0	0	0	0	0
SLN_3	36	0	0	0	0	0	9.45e-05	0	0	0	0	0	1	0	0	0	0	0
ACBD5_5	30	0	0	0	0	0	7.88e-05	0	0	0	0	0	1	0	0	0	0	0
NME6_1	40	0	0	0	0	0	0.00010503	0	0	0	0	0	1	0	0	0	0	0
C9orf66_1	41	0	0	0	0	0	0.000107655	0	0	0	0	0	1	0	0	0	0	0
CLUL1_5	45	0	0	0	0	0	0.000118158	0	0	0	0	0	1	0	0	0	0	0
MAF1_3	71	0	0	0	0	0	0.000186428	0	0	0	0	0	1	0	0	0	0	0
SYNCRIP_4	28	0	0	0	0	0	7.35e-05	0	0	0	0	0	1	0	0	0	0	0
ZNF419_2	27	0	0	0	0	0	7.09e-05	0	0	0	0	0	1	0	0	0	0	0
FGF14_2	4	0	0	0	0	0	1.05e-05	0	0	0	0	0	1	0	0	0	0	0
NAPSA_3	41	0	0	0	0	0	0.000107655	0	0	0	0	0	1	0	0	0	0	0
SERINC2_8	16	0	0	0	0	0	4.2e-05	0	0	0	0	0	1	0	0	0	0	0
IRAK3_1	62	0	0	0	0	0	0.000162796	0	0	0	0	0	1	0	0	0	0	0
RRM2_5	32	0	0	0	0	0	8.4e-05	0	0	0	0	0	1	0	0	0	0	0
CCDC153_2	31	0	0	0	0	0	8.14e-05	0	0	0	0	0	1	0	0	0	0	0
RPL10L_3	40	0	0	0	0	0	0.00010503	0	0	0	0	0	1	0	0	0	0	0
PACS2_1	17	0	0	0	0	0	4.46e-05	0	0	0	0	0	1	0	0	0	0	0
FAM71B_1	25	0	0	0	0	0	6.56e-05	0	0	0	0	0	1	0	0	0	0	0
SMIM10_3	60	0	0	0	0	0	0.000157544	0	0	0	0	0	1	0	0	0	0	0
C21orf91_3	50	0	0	0	0	0	0.000131287	0	0	0	0	0	1	0	0	0	0	0
SF1_1	9	0	0	0	0	0	2.36e-05	0	0	0	0	0	1	0	0	0	0	0
RUNDC3A_2	32	0	0	0	0	0	8.4e-05	0	0	0	0	0	1	0	0	0	0	0
ZNF445_1	42	0	0	0	0	0	0.000110281	0	0	0	0	0	1	0	0	0	0	0
SLC6A2_1	44	0	0	0	0	0	0.000115533	0	0	0	0	0	1	0	0	0	0	0
CRYGD_1	46	0	0	0	0	0	0.000120784	0	0	0	0	0	1	0	0	0	0	0
CYB5R4_2	69	0	0	0	0	0	0.000181176	0	0	0	0	0	1	0	0	0	0	0
IER5_2	94	0	0	0	0	0	0.00024682	0	0	0	0	0	1	0	0	0	0	0
CRYGS_3	38	0	0	0	0	0	9.98e-05	0	0	0	0	0	1	0	0	0	0	0
SMOC2_3	25	0	0	0	0	0	6.56e-05	0	0	0	0	0	1	0	0	0	0	0
COPB1_4	81	0	0	0	0	0	0.000212685	0	0	0	0	0	1	0	0	0	0	0
RAF1_2	21	0	0	0	0	0	5.51e-05	0	0	0	0	0	1	0	0	0	0	0
SNRPA1_3	41	0	0	0	0	0	0.000107655	0	0	0	0	0	1	0	0	0	0	0
NR4A1_3	47	0	0	0	0	0	0.00012341	0	0	0	0	0	1	0	0	0	0	0
WFDC11_2	103	0	0	0	0	0	0.000270451	0	0	0	0	0	1	0	0	0	0	0
TAF1D_3	25	0	0	0	0	0	6.56e-05	0	0	0	0	0	1	0	0	0	0	0
CHST15_3	69	0	0	0	0	0	0.000181176	0	0	0	0	0	1	0	0	0	0	0
IQCA1_4	6	0	0	0	0	0	1.58e-05	0	0	0	0	0	1	0	0	0	0	0
IL31RA_6	48	0	0	0	0	0	0.000126036	0	0	0	0	0	1	0	0	0	0	0
XKR3_2	56	0	0	0	0	0	0.000147041	0	0	0	0	0	1	0	0	0	0	0
DNASE1L1_5	36	0	0	0	0	0	9.45e-05	0	0	0	0	0	1	0	0	0	0	0
MSX2_3	78	0	0	0	0	0	0.000204808	0	0	0	0	0	1	0	0	0	0	0
PPP1R21_1	37	0	0	0	0	0	9.72e-05	0	0	0	0	0	1	0	0	0	0	0
OTULIN_2	55	0	0	0	0	0	0.000144416	0	0	0	0	0	1	0	0	0	0	0
SLC35F4_3	23	0	0	0	0	0	6.04e-05	0	0	0	0	0	1	0	0	0	0	0
FAM227B_1	13	0	0	0	0	0	3.41e-05	0	0	0	0	0	1	0	0	0	0	0
MSH6_5	43	0	0	0	0	0	0.000112907	0	0	0	0	0	1	0	0	0	0	0
ADAM28_1	56	0	0	0	0	0	0.000147041	0	0	0	0	0	1	0	0	0	0	0
SIK3_2	78	0	0	0	0	0	0.000204808	0	0	0	0	0	1	0	0	0	0	0
CCL26_3	20	0	0	0	0	0	5.25e-05	0	0	0	0	0	1	0	0	0	0	0
DHRS4_2	13	0	0	0	0	0	3.41e-05	0	0	0	0	0	1	0	0	0	0	0
ZBTB46_1	28	0	0	0	0	0	7.35e-05	0	0	0	0	0	1	0	0	0	0	0
PSMA3_2	42	0	0	0	0	0	0.000110281	0	0	0	0	0	1	0	0	0	0	0
GPR180_2	30	0	0	0	0	0	7.88e-05	0	0	0	0	0	1	0	0	0	0	0
KRT39_2	24	0	0	0	0	0	6.3e-05	0	0	0	0	0	1	0	0	0	0	0
BNIP3_2	6	0	0	0	0	0	1.58e-05	0	0	0	0	0	1	0	0	0	0	0
FAM90A1_2	58	0	0	0	0	0	0.000152293	0	0	0	0	0	1	0	0	0	0	0
CORO1C_6	37	0	0	0	0	0	9.72e-05	0	0	0	0	0	1	0	0	0	0	0
RUNDC3A_1	49	0	0	0	0	0	0.000128661	0	0	0	0	0	1	0	0	0	0	0
DMTN_2	14	0	0	0	0	0	3.68e-05	0	0	0	0	0	1	0	0	0	0	0
GNB5_4	14	0	0	0	0	0	3.68e-05	0	0	0	0	0	1	0	0	0	0	0
PPAT_1	38	0	0	0	0	0	9.98e-05	0	0	0	0	0	1	0	0	0	0	0
AMMECR1L_6	21	0	0	0	0	0	5.51e-05	0	0	0	0	0	1	0	0	0	0	0
RPS16_1	35	0	0	0	0	0	9.19e-05	0	0	0	0	0	1	0	0	0	0	0
FUT4_1	50	0	0	0	0	0	0.000131287	0	0	0	0	0	1	0	0	0	0	0
FAM115A_8	20	0	0	0	0	0	5.25e-05	0	0	0	0	0	1	0	0	0	0	0
SLC9A3R1_3	43	0	0	0	0	0	0.000112907	0	0	0	0	0	1	0	0	0	0	0
PCDHGB4_2	47	0	0	0	0	0	0.00012341	0	0	0	0	0	1	0	0	0	0	0
RTF1_1	16	0	0	0	0	0	4.2e-05	0	0	0	0	0	1	0	0	0	0	0
ZNF248_5	76	0	0	0	0	0	0.000199556	0	0	0	0	0	1	0	0	0	0	0
PSMB7_3	67	0	0	0	0	0	0.000175925	0	0	0	0	0	1	0	0	0	0	0
TMEM99_2	23	0	0	0	0	0	6.04e-05	0	0	0	0	0	1	0	0	0	0	0
CLPSL1_3	36	0	0	0	0	0	9.45e-05	0	0	0	0	0	1	0	0	0	0	0
NEGR1_2	71	0	0	0	0	0	0.000186428	0	0	0	0	0	1	0	0	0	0	0
MAP3K3_1	26	0	0	0	0	0	6.83e-05	0	0	0	0	0	1	0	0	0	0	0
ADCY1_4	53	2	0	0	0	0	0.000139164	2.76e-05	0	0	0	0	1	0.1983	0	0	0	0
HDAC3_2	30	0	0	0	0	0	7.88e-05	0	0	0	0	0	1	0	0	0	0	0
IFI27L2_3	29	0	0	0	0	0	7.61e-05	0	0	0	0	0	1	0	0	0	0	0
TRIM77_2	57	0	0	0	0	0	0.000149667	0	0	0	0	0	1	0	0	0	0	0
TBC1D25_3	82	0	0	0	0	0	0.000215311	0	0	0	0	0	1	0	0	0	0	0
ENG_3	64	1	2	0	0	0	0.000168047	1.38e-05	2.6e-05	0	0	0	1	0.0821088	0.15492	0	0	0
TMEM40_1	60	0	0	0	0	0	0.000157544	0	0	0	0	0	1	0	0	0	0	0
TLR10_1	49	0	0	0	0	0	0.000128661	0	0	0	0	0	1	0	0	0	0	0
KCTD1_11	55	0	0	0	0	0	0.000144416	0	0	0	0	0	1	0	0	0	0	0
PGA5_3	31	0	0	0	0	0	8.14e-05	0	0	0	0	0	1	0	0	0	0	0
EIF4ENIF1_5	37	0	0	0	0	0	9.72e-05	0	0	0	0	0	1	0	0	0	0	0
ACTB_3	10	0	0	0	0	0	2.63e-05	0	0	0	0	0	1	0	0	0	0	0
ADAM11_2	20	0	0	0	0	0	5.25e-05	0	0	0	0	0	1	0	0	0	0	0
SLC25A39_3	24	0	0	0	0	0	6.3e-05	0	0	0	0	0	1	0	0	0	0	0
MFSD2A_1	27	0	0	0	0	0	7.09e-05	0	0	0	0	0	1	0	0	0	0	0
KMT2D_1	46	0	0	0	0	0	0.000120784	0	0	0	0	0	1	0	0	0	0	0
IL23R_3	46	0	0	0	0	0	0.000120784	0	0	0	0	0	1	0	0	0	0	0
PABPC1L2A_3	133	0	0	0	0	0	0.000349224	0	0	0	0	0	1	0	0	0	0	0
GGTLC1_6	49	0	0	0	0	0	0.000128661	0	0	0	0	0	1	0	0	0	0	0
CENPP_6	78	0	0	0	0	0	0.000204808	0	0	0	0	0	1	0	0	0	0	0
ZBTB49_2	38	0	0	0	0	0	9.98e-05	0	0	0	0	0	1	0	0	0	0	0
FHL1_11	56	0	0	0	0	0	0.000147041	0	0	0	0	0	1	0	0	0	0	0
C9orf72_2	39	0	0	0	0	0	0.000102404	0	0	0	0	0	1	0	0	0	0	0
EHBP1L1_2	51	0	0	0	0	0	0.000133913	0	0	0	0	0	1	0	0	0	0	0
ZDBF2_2	22	0	0	0	0	0	5.78e-05	0	0	0	0	0	1	0	0	0	0	0
TTC7A_6	25	0	0	0	0	0	6.56e-05	0	0	0	0	0	1	0	0	0	0	0
PPFIA2_8	41	0	0	0	0	0	0.000107655	0	0	0	0	0	1	0	0	0	0	0
TXNL4A_1	35	0	0	0	0	0	9.19e-05	0	0	0	0	0	1	0	0	0	0	0
RNF19A_1	58	0	0	0	0	0	0.000152293	0	0	0	0	0	1	0	0	0	0	0
PON2_1	70	0	0	0	0	0	0.000183802	0	0	0	0	0	1	0	0	0	0	0
GORASP2_3	56	0	0	0	0	0	0.000147041	0	0	0	0	0	1	0	0	0	0	0
C5orf34_2	52	0	0	0	0	0	0.000136539	0	0	0	0	0	1	0	0	0	0	0
GCHFR_1	66	0	0	0	0	0	0.000173299	0	0	0	0	0	1	0	0	0	0	0
MOBP_1	27	0	0	0	0	0	7.09e-05	0	0	0	0	0	1	0	0	0	0	0
RFWD3_2	24	0	0	0	0	0	6.3e-05	0	0	0	0	0	1	0	0	0	0	0
HMHA1_9	25	0	0	0	0	0	6.56e-05	0	0	0	0	0	1	0	0	0	0	0
CARD11_2	14	0	0	0	0	0	3.68e-05	0	0	0	0	0	1	0	0	0	0	0
RAI14_6	56	0	0	0	0	0	0.000147041	0	0	0	0	0	1	0	0	0	0	0
KCNJ15_7	34	0	0	0	0	0	8.93e-05	0	0	0	0	0	1	0	0	0	0	0
POLR2G_1	39	0	0	0	0	0	0.000102404	0	0	0	0	0	1	0	0	0	0	0
UTS2R_3	54	0	0	0	0	0	0.00014179	0	0	0	0	0	1	0	0	0	0	0
TRDN_2	19	0	0	0	0	0	4.99e-05	0	0	0	0	0	1	0	0	0	0	0
NDUFA12_1	68	0	0	0	0	0	0.00017855	0	0	0	0	0	1	0	0	0	0	0
ARHGAP24_9	28	0	0	0	0	0	7.35e-05	0	0	0	0	0	1	0	0	0	0	0
GPR161_4	39	0	0	0	0	0	0.000102404	0	0	0	0	0	1	0	0	0	0	0
DDX42_3	39	0	0	0	0	0	0.000102404	0	0	0	0	0	1	0	0	0	0	0
NTNG1_3	44	0	0	0	0	0	0.000115533	0	0	0	0	0	1	0	0	0	0	0
CPA6_3	51	0	0	0	0	0	0.000133913	0	0	0	0	0	1	0	0	0	0	0
CYP21A2_1	64	0	0	0	0	0	0.000168047	0	0	0	0	0	1	0	0	0	0	0
HEBP2_3	49	0	0	0	0	0	0.000128661	0	0	0	0	0	1	0	0	0	0	0
HGFAC_2	57	0	0	0	0	0	0.000149667	0	0	0	0	0	1	0	0	0	0	0
C9orf47_1	56	0	0	0	0	0	0.000147041	0	0	0	0	0	1	0	0	0	0	0
FSIP2_2	23	0	0	0	0	0	6.04e-05	0	0	0	0	0	1	0	0	0	0	0
GPR6_3	22	0	0	0	0	0	5.78e-05	0	0	0	0	0	1	0	0	0	0	0
EXOC1_2	48	0	0	0	0	0	0.000126036	0	0	0	0	0	1	0	0	0	0	0
ANKRA2_3	79	0	0	0	0	0	0.000207434	0	0	0	0	0	1	0	0	0	0	0
FOXP4_2	96	0	0	0	0	0	0.000252071	0	0	0	0	0	1	0	0	0	0	0
CCDC73_1	54	0	0	0	0	0	0.00014179	0	0	0	0	0	1	0	0	0	0	0
MAPK10_2	29	0	0	0	0	0	7.61e-05	0	0	0	0	0	1	0	0	0	0	0
TTC39B_6	45	0	0	0	0	0	0.000118158	0	0	0	0	0	1	0	0	0	0	0
DSC1_1	24	0	0	0	0	0	6.3e-05	0	0	0	0	0	1	0	0	0	0	0
TTPA_2	12	0	0	0	0	0	3.15e-05	0	0	0	0	0	1	0	0	0	0	0
OR8D4_1	46	0	0	0	0	0	0.000120784	0	0	0	0	0	1	0	0	0	0	0
TCF3_2	30	0	0	0	0	0	7.88e-05	0	0	0	0	0	1	0	0	0	0	0
SELPLG_1	29	0	0	0	0	0	7.61e-05	0	0	0	0	0	1	0	0	0	0	0
ALDOA_3	16	0	0	0	0	0	4.2e-05	0	0	0	0	0	1	0	0	0	0	0
MRAS_2	54	0	0	0	0	0	0.00014179	0	0	0	0	0	1	0	0	0	0	0
PKHD1_1	24	0	0	0	0	0	6.3e-05	0	0	0	0	0	1	0	0	0	0	0
TNPO2_8	14	0	0	0	0	0	3.68e-05	0	0	0	0	0	1	0	0	0	0	0
GALNT12_2	15	0	0	0	0	0	3.94e-05	0	0	0	0	0	1	0	0	0	0	0
PLCH1_5	115	0	0	0	0	0	0.00030196	0	0	0	0	0	1	0	0	0	0	0
MRPL44_1	25	0	0	0	0	0	6.56e-05	0	0	0	0	0	1	0	0	0	0	0
TAL1_7	78	0	0	0	0	0	0.000204808	0	0	0	0	0	1	0	0	0	0	0
SPOCK2_4	65	0	0	0	0	0	0.000170673	0	0	0	0	0	1	0	0	0	0	0
NUDT6_4	55	0	0	0	0	0	0.000144416	0	0	0	0	0	1	0	0	0	0	0
GHDC_1	30	0	0	0	0	0	7.88e-05	0	0	0	0	0	1	0	0	0	0	0
SDK2_3	42	0	0	0	0	0	0.000110281	0	0	0	0	0	1	0	0	0	0	0
TRAPPC1_5	34	0	0	0	0	0	8.93e-05	0	0	0	0	0	1	0	0	0	0	0
CYP4X1_3	67	0	0	0	0	0	0.000175925	0	0	0	0	0	1	0	0	0	0	0
SDF2L1_2	93	0	0	0	0	0	0.000244194	0	0	0	0	0	1	0	0	0	0	0
USO1_2	45	0	0	0	0	0	0.000118158	0	0	0	0	0	1	0	0	0	0	0
PGBD2_2	30	0	0	0	0	0	7.88e-05	0	0	0	0	0	1	0	0	0	0	0
AQR_3	30	0	0	0	0	0	7.88e-05	0	0	0	0	0	1	0	0	0	0	0
MORC2_2	29	0	0	0	0	0	7.61e-05	0	0	0	0	0	1	0	0	0	0	0
SIGLEC12_3	9	0	0	0	0	0	2.36e-05	0	0	0	0	0	1	0	0	0	0	0
OR4C15_1	17	0	0	0	0	0	4.46e-05	0	0	0	0	0	1	0	0	0	0	0
AREL1_3	45	0	0	0	0	0	0.000118158	0	0	0	0	0	1	0	0	0	0	0
RAB12_3	51	0	0	0	0	0	0.000133913	0	0	0	0	0	1	0	0	0	0	0
TAC1_2	49	0	0	0	0	0	0.000128661	0	0	0	0	0	1	0	0	0	0	0
HYKK_2	26	0	0	0	0	0	6.83e-05	0	0	0	0	0	1	0	0	0	0	0
MAST3_3	29	0	0	0	0	0	7.61e-05	0	0	0	0	0	1	0	0	0	0	0
KCNIP4_2	65	0	0	0	0	0	0.000170673	0	0	0	0	0	1	0	0	0	0	0
APOC1_1	41	0	0	0	0	0	0.000107655	0	0	0	0	0	1	0	0	0	0	0
HYDIN_2	53	0	0	0	0	0	0.000139164	0	0	0	0	0	1	0	0	0	0	0
NFIL3_4	29	2	0	0	0	0	7.61e-05	2.76e-05	0	0	0	0	1	0.362411	0	0	0	0
IKZF2_3	12	0	0	0	0	0	3.15e-05	0	0	0	0	0	1	0	0	0	0	0
BSDC1_3	29	0	0	0	0	0	7.61e-05	0	0	0	0	0	1	0	0	0	0	0
HPS3_3	28	0	0	0	0	0	7.35e-05	0	0	0	0	0	1	0	0	0	0	0
HRH1_10	25	0	0	0	0	0	6.56e-05	0	0	0	0	0	1	0	0	0	0	0
SLC12A6_8	75	0	0	0	0	0	0.000196931	0	0	0	0	0	1	0	0	0	0	0
ADPRH_2	39	0	0	0	0	0	0.000102404	0	0	0	0	0	1	0	0	0	0	0
UBE2L6_6	21	0	0	0	0	0	5.51e-05	0	0	0	0	0	1	0	0	0	0	0
CRK_2	22	0	0	0	0	0	5.78e-05	0	0	0	0	0	1	0	0	0	0	0
APOBEC4_3	28	0	0	0	0	0	7.35e-05	0	0	0	0	0	1	0	0	0	0	0
CCDC151_2	52	0	0	0	0	0	0.000136539	0	0	0	0	0	1	0	0	0	0	0
PTRH2_3	52	0	0	0	0	0	0.000136539	0	0	0	0	0	1	0	0	0	0	0
NLGN4X_8	30	0	0	0	0	0	7.88e-05	0	0	0	0	0	1	0	0	0	0	0
GNG3_3	33	0	0	0	0	0	8.66e-05	0	0	0	0	0	1	0	0	0	0	0
DIP2C_2	42	0	0	0	0	0	0.000110281	0	0	0	0	0	1	0	0	0	0	0
C4orf6_1	56	0	0	0	0	0	0.000147041	0	0	0	0	0	1	0	0	0	0	0
SPTSSB_1	73	0	0	0	0	0	0.000191679	0	0	0	0	0	1	0	0	0	0	0
USP2_4	51	0	0	0	0	0	0.000133913	0	0	0	0	0	1	0	0	0	0	0
RPP38_1	17	0	0	0	0	0	4.46e-05	0	0	0	0	0	1	0	0	0	0	0
TSNAX_2	76	0	0	0	0	0	0.000199556	0	0	0	0	0	1	0	0	0	0	0
ANKRD13C_2	44	0	0	0	0	0	0.000115533	0	0	0	0	0	1	0	0	0	0	0
CCDC6_1	36	0	0	0	0	0	9.45e-05	0	0	0	0	0	1	0	0	0	0	0
SEPT2_4	21	0	0	0	0	0	5.51e-05	0	0	0	0	0	1	0	0	0	0	0
BATF3_2	30	0	0	0	0	0	7.88e-05	0	0	0	0	0	1	0	0	0	0	0
SULT2B1_2	14	1	0	0	0	0	3.68e-05	1.38e-05	0	0	0	0	1	0.375354	0	0	0	0
C7orf33_3	20	0	0	0	0	0	5.25e-05	0	0	0	0	0	1	0	0	0	0	0
LMNA_6	13	0	0	0	0	0	3.41e-05	0	0	0	0	0	1	0	0	0	0	0
SHROOM3_3	25	0	0	0	0	0	6.56e-05	0	0	0	0	0	1	0	0	0	0	0
PAX6_7	82	0	0	0	0	0	0.000215311	0	0	0	0	0	1	0	0	0	0	0
MSI1_2	75	0	0	0	0	0	0.000196931	0	0	0	0	0	1	0	0	0	0	0
LOC730183_2	27	0	0	0	0	0	7.09e-05	0	0	0	0	0	1	0	0	0	0	0
PRR23B_3	61	0	0	0	0	0	0.00016017	0	0	0	0	0	1	0	0	0	0	0
KLHDC8B_1	75	0	0	0	0	0	0.000196931	0	0	0	0	0	1	0	0	0	0	0
SMURF1_1	55	0	0	0	0	0	0.000144416	0	0	0	0	0	1	0	0	0	0	0
IGSF6_3	43	0	0	0	0	0	0.000112907	0	0	0	0	0	1	0	0	0	0	0
C7orf31_1	28	0	0	0	0	0	7.35e-05	0	0	0	0	0	1	0	0	0	0	0
ASB10_1	61	0	0	0	0	0	0.00016017	0	0	0	0	0	1	0	0	0	0	0
EHMT2_5	40	0	0	0	0	0	0.00010503	0	0	0	0	0	1	0	0	0	0	0
PCDHGA10_1	73	0	0	0	0	0	0.000191679	0	0	0	0	0	1	0	0	0	0	0
MICALL1_3	20	0	0	0	0	0	5.25e-05	0	0	0	0	0	1	0	0	0	0	0
LOC100862671_1	23	0	0	0	0	0	6.04e-05	0	0	0	0	0	1	0	0	0	0	0
ABI3BP_3	48	0	0	0	0	0	0.000126036	0	0	0	0	0	1	0	0	0	0	0
GZMB_3	48	0	0	0	0	0	0.000126036	0	0	0	0	0	1	0	0	0	0	0
EFCAB3_4	66	0	0	0	0	0	0.000173299	0	0	0	0	0	1	0	0	0	0	0
HIST1H3H_2	34	0	0	0	0	0	8.93e-05	0	0	0	0	0	1	0	0	0	0	0
TGIF2_3	40	0	0	0	0	0	0.00010503	0	0	0	0	0	1	0	0	0	0	0
ANKRD20A3_1	72	0	0	0	0	0	0.000189053	0	0	0	0	0	1	0	0	0	0	0
RBFOX1_5	66	0	0	0	0	0	0.000173299	0	0	0	0	0	1	0	0	0	0	0
LCE2D_2	55	0	0	0	0	0	0.000144416	0	0	0	0	0	1	0	0	0	0	0
ZNF614_1	19	0	0	0	0	0	4.99e-05	0	0	0	0	0	1	0	0	0	0	0
PABPC1L_1	69	0	0	0	0	0	0.000181176	0	0	0	0	0	1	0	0	0	0	0
VDAC2_5	11	0	0	0	0	0	2.89e-05	0	0	0	0	0	1	0	0	0	0	0
KRTAP3-2_2	51	0	0	0	0	0	0.000133913	0	0	0	0	0	1	0	0	0	0	0
UBAC1_3	33	0	0	0	0	0	8.66e-05	0	0	0	0	0	1	0	0	0	0	0
LTK_3	29	0	0	0	0	0	7.61e-05	0	0	0	0	0	1	0	0	0	0	0
TYR_1	44	0	0	0	0	0	0.000115533	0	0	0	0	0	1	0	0	0	0	0
RBBP7_5	12	0	0	0	0	0	3.15e-05	0	0	0	0	0	1	0	0	0	0	0
C5orf63_3	82	0	0	0	0	0	0.000215311	0	0	0	0	0	1	0	0	0	0	0
SPIRE1_2	132	0	0	0	0	0	0.000346598	0	0	0	0	0	1	0	0	0	0	0
SEC24B_2	45	0	0	0	0	0	0.000118158	0	0	0	0	0	1	0	0	0	0	0
IL17RA_1	19	0	0	0	0	0	4.99e-05	0	0	0	0	0	1	0	0	0	0	0
ZNF718_6	79	0	0	0	0	0	0.000207434	0	0	0	0	0	1	0	0	0	0	0
CD46_3	47	1	3	0	0	0	0.00012341	1.38e-05	3.91e-05	0	0	0	1	0.111808	0.316433	0	0	0
RTP2_1	33	0	0	0	0	0	8.66e-05	0	0	0	0	0	1	0	0	0	0	0
VSTM2A_3	55	0	0	0	0	0	0.000144416	0	0	0	0	0	1	0	0	0	0	0
PFN4_2	74	0	0	0	0	0	0.000194305	0	0	0	0	0	1	0	0	0	0	0
HIGD1A_6	68	0	0	0	0	0	0.00017855	0	0	0	0	0	1	0	0	0	0	0
SERPINE2_2	24	0	0	0	0	0	6.3e-05	0	0	0	0	0	1	0	0	0	0	0
SLC29A3_3	35	0	0	0	0	0	9.19e-05	0	0	0	0	0	1	0	0	0	0	0
EMR2_6	16	0	0	0	0	0	4.2e-05	0	0	0	0	0	1	0	0	0	0	0
HS3ST4_3	33	0	0	0	0	0	8.66e-05	0	0	0	0	0	1	0	0	0	0	0
LRRC43_6	56	0	0	0	0	0	0.000147041	0	0	0	0	0	1	0	0	0	0	0
TJAP1_3	24	0	0	0	0	0	6.3e-05	0	0	0	0	0	1	0	0	0	0	0
CDC5L_3	38	0	0	0	0	0	9.98e-05	0	0	0	0	0	1	0	0	0	0	0
ELF3_1	41	0	0	0	0	0	0.000107655	0	0	0	0	0	1	0	0	0	0	0
OR4L1_1	31	0	0	0	0	0	8.14e-05	0	0	0	0	0	1	0	0	0	0	0
GNPNAT1_3	45	0	0	0	0	0	0.000118158	0	0	0	0	0	1	0	0	0	0	0
PCBP4_3	82	0	0	0	0	0	0.000215311	0	0	0	0	0	1	0	0	0	0	0
PPP1R3G_1	32	0	0	0	0	0	8.4e-05	0	0	0	0	0	1	0	0	0	0	0
SOWAHD_1	102	0	0	0	0	0	0.000267826	0	0	0	0	0	1	0	0	0	0	0
IL31RA_3	14	0	0	0	0	0	3.68e-05	0	0	0	0	0	1	0	0	0	0	0
LRRN2_1	19	0	0	0	0	0	4.99e-05	0	0	0	0	0	1	0	0	0	0	0
DCC_2	35	0	0	0	0	0	9.19e-05	0	0	0	0	0	1	0	0	0	0	0
NUDT1_5	73	0	0	0	0	0	0.000191679	0	0	0	0	0	1	0	0	0	0	0
PDE1C_2	33	0	0	0	0	0	8.66e-05	0	0	0	0	0	1	0	0	0	0	0
SOCS2_4	85	0	0	0	0	0	0.000223188	0	0	0	0	0	1	0	0	0	0	0
UBXN1_3	11	0	0	0	0	0	2.89e-05	0	0	0	0	0	1	0	0	0	0	0
SOX10_3	43	0	0	0	0	0	0.000112907	0	0	0	0	0	1	0	0	0	0	0
SLC2A13_2	71	0	0	0	0	0	0.000186428	0	0	0	0	0	1	0	0	0	0	0
DGKH_7	29	0	0	0	0	0	7.61e-05	0	0	0	0	0	1	0	0	0	0	0
SLC9A2_1	67	0	0	0	0	0	0.000175925	0	0	0	0	0	1	0	0	0	0	0
CT62_1	4	0	0	0	0	0	1.05e-05	0	0	0	0	0	1	0	0	0	0	0
RPL15_3	48	0	0	0	0	0	0.000126036	0	0	0	0	0	1	0	0	0	0	0
GADD45GIP1_3	39	0	0	0	0	0	0.000102404	0	0	0	0	0	1	0	0	0	0	0
PITPNA_3	28	0	0	0	0	0	7.35e-05	0	0	0	0	0	1	0	0	0	0	0
PRR5_9	12	0	0	0	0	0	3.15e-05	0	0	0	0	0	1	0	0	0	0	0
VHL_1	39	0	0	0	0	0	0.000102404	0	0	0	0	0	1	0	0	0	0	0
NEIL2_1	43	1	0	0	0	0	0.000112907	1.38e-05	0	0	0	0	1	0.122208	0	0	0	0
BRAT1_3	22	0	0	0	0	0	5.78e-05	0	0	0	0	0	1	0	0	0	0	0
PARP9_3	51	0	0	0	0	0	0.000133913	0	0	0	0	0	1	0	0	0	0	0
FGF14_6	45	0	0	0	0	0	0.000118158	0	0	0	0	0	1	0	0	0	0	0
KLHL12_1	32	0	0	0	0	0	8.4e-05	0	0	0	0	0	1	0	0	0	0	0
CCNDBP1_1	21	0	0	0	0	0	5.51e-05	0	0	0	0	0	1	0	0	0	0	0
ATP13A5_3	31	0	0	0	0	0	8.14e-05	0	0	0	0	0	1	0	0	0	0	0
ZNF565_3	25	0	0	0	0	0	6.56e-05	0	0	0	0	0	1	0	0	0	0	0
AP2M1_1	38	0	0	0	0	0	9.98e-05	0	0	0	0	0	1	0	0	0	0	0
RAVER1_2	30	0	0	0	0	0	7.88e-05	0	0	0	0	0	1	0	0	0	0	0
RBM3_1	14	0	0	0	0	0	3.68e-05	0	0	0	0	0	1	0	0	0	0	0
C11orf40_1	106	0	0	0	0	0	0.000278329	0	0	0	0	0	1	0	0	0	0	0
GMIP_2	52	0	0	0	0	0	0.000136539	0	0	0	0	0	1	0	0	0	0	0
SCRT2_3	26	0	0	0	0	0	6.83e-05	0	0	0	0	0	1	0	0	0	0	0
RPS28_3	60	0	0	0	0	0	0.000157544	0	0	0	0	0	1	0	0	0	0	0
SCARA5_1	44	0	0	0	0	0	0.000115533	0	0	0	0	0	1	0	0	0	0	0
ME2_2	54	0	0	0	0	0	0.00014179	0	0	0	0	0	1	0	0	0	0	0
MRPS21_3	27	0	0	0	0	0	7.09e-05	0	0	0	0	0	1	0	0	0	0	0
FGF12_2	39	0	0	0	0	0	0.000102404	0	0	0	0	0	1	0	0	0	0	0
COLCA2_9	79	0	0	0	0	0	0.000207434	0	0	0	0	0	1	0	0	0	0	0
CCDC144NL_3	28	0	0	0	0	0	7.35e-05	0	0	0	0	0	1	0	0	0	0	0
CELF1_11	44	0	0	0	0	0	0.000115533	0	0	0	0	0	1	0	0	0	0	0
GYS1_3	44	0	0	0	0	0	0.000115533	0	0	0	0	0	1	0	0	0	0	0
CDPF1_1	33	0	0	0	0	0	8.66e-05	0	0	0	0	0	1	0	0	0	0	0
HEATR5B_3	36	0	0	0	0	0	9.45e-05	0	0	0	0	0	1	0	0	0	0	0
C15orf27_1	43	0	0	0	0	0	0.000112907	0	0	0	0	0	1	0	0	0	0	0
LRRC72_3	44	0	0	0	0	0	0.000115533	0	0	0	0	0	1	0	0	0	0	0
EPAS1_1	64	0	0	0	0	0	0.000168047	0	0	0	0	0	1	0	0	0	0	0
SIGLEC14_2	26	0	0	0	0	0	6.83e-05	0	0	0	0	0	1	0	0	0	0	0
ZNF32_4	22	0	0	0	0	0	5.78e-05	0	0	0	0	0	1	0	0	0	0	0
WDR86_4	68	0	0	0	0	0	0.00017855	0	0	0	0	0	1	0	0	0	0	0
CNBP_1	32	0	0	0	0	0	8.4e-05	0	0	0	0	0	1	0	0	0	0	0
GPANK1_6	37	0	0	0	0	0	9.72e-05	0	0	0	0	0	1	0	0	0	0	0
NAT1_3	20	0	0	0	0	0	5.25e-05	0	0	0	0	0	1	0	0	0	0	0
CRB1_3	14	0	0	0	0	0	3.68e-05	0	0	0	0	0	1	0	0	0	0	0
SCN1A_3	54	0	0	0	0	0	0.00014179	0	0	0	0	0	1	0	0	0	0	0
NXN_2	11	0	0	0	0	0	2.89e-05	0	0	0	0	0	1	0	0	0	0	0
PRG3_2	74	0	0	0	0	0	0.000194305	0	0	0	0	0	1	0	0	0	0	0
SLC16A3_7	81	1	0	0	0	0	0.000212685	1.38e-05	0	0	0	0	1	0.0648761	0	0	0	0
SYNPO_2	13	0	0	0	0	0	3.41e-05	0	0	0	0	0	1	0	0	0	0	0
VOPP1_9	117	0	0	0	0	0	0.000307212	0	0	0	0	0	1	0	0	0	0	0
RABGAP1L_13	94	0	0	0	0	0	0.00024682	0	0	0	0	0	1	0	0	0	0	0
SPAG16_3	31	0	0	0	0	0	8.14e-05	0	0	0	0	0	1	0	0	0	0	0
FBXL22_3	47	0	0	0	0	0	0.00012341	0	0	0	0	0	1	0	0	0	0	0
ZNF821_2	34	0	0	0	0	0	8.93e-05	0	0	0	0	0	1	0	0	0	0	0
SLC33A1_3	66	0	0	0	0	0	0.000173299	0	0	0	0	0	1	0	0	0	0	0
LSM10_3	24	0	0	0	0	0	6.3e-05	0	0	0	0	0	1	0	0	0	0	0
CLDN7_1	16	0	0	0	0	0	4.2e-05	0	0	0	0	0	1	0	0	0	0	0
SYT5_3	57	0	0	0	0	0	0.000149667	0	0	0	0	0	1	0	0	0	0	0
SFTA3_2	90	0	0	0	0	0	0.000236317	0	0	0	0	0	1	0	0	0	0	0
ACBD3_3	47	0	0	0	0	0	0.00012341	0	0	0	0	0	1	0	0	0	0	0
RGPD2_1	38	0	0	0	0	0	9.98e-05	0	0	0	0	0	1	0	0	0	0	0
CCNI2_3	39	0	0	0	0	0	0.000102404	0	0	0	0	0	1	0	0	0	0	0
C1orf146_2	50	0	0	0	0	0	0.000131287	0	0	0	0	0	1	0	0	0	0	0
PPP1R35_2	7	0	0	0	0	0	1.84e-05	0	0	0	0	0	1	0	0	0	0	0
SPPL3_1	32	0	0	0	0	0	8.4e-05	0	0	0	0	0	1	0	0	0	0	0
CASP4_1	96	0	0	0	0	0	0.000252071	0	0	0	0	0	1	0	0	0	0	0
FRMD6_7	39	0	0	0	0	0	0.000102404	0	0	0	0	0	1	0	0	0	0	0
RPL7A_2	68	0	0	0	0	0	0.00017855	0	0	0	0	0	1	0	0	0	0	0
PBOV1_1	16	0	0	0	0	0	4.2e-05	0	0	0	0	0	1	0	0	0	0	0
RNF182_3	35	0	0	0	0	0	9.19e-05	0	0	0	0	0	1	0	0	0	0	0
DMKN_8	30	0	0	0	0	0	7.88e-05	0	0	0	0	0	1	0	0	0	0	0
ITGB5_2	36	0	0	0	0	0	9.45e-05	0	0	0	0	0	1	0	0	0	0	0
TBC1D15_1	66	0	0	0	0	0	0.000173299	0	0	0	0	0	1	0	0	0	0	0
OR5H14_2	11	0	0	0	0	0	2.89e-05	0	0	0	0	0	1	0	0	0	0	0
RAB30_7	15	0	0	0	0	0	3.94e-05	0	0	0	0	0	1	0	0	0	0	0
ZFP36L1_3	61	0	0	0	0	0	0.00016017	0	0	0	0	0	1	0	0	0	0	0
CHURC1-FNTB_2	48	0	0	0	0	0	0.000126036	0	0	0	0	0	1	0	0	0	0	0
DTNA_1	46	0	0	0	0	0	0.000120784	0	0	0	0	0	1	0	0	0	0	0
XPA_2	46	0	0	0	0	0	0.000120784	0	0	0	0	0	1	0	0	0	0	0
SH2D1B_1	58	0	0	0	0	0	0.000152293	0	0	0	0	0	1	0	0	0	0	0
U2SURP_3	69	0	0	0	0	0	0.000181176	0	0	0	0	0	1	0	0	0	0	0
WDR64_1	47	0	0	0	0	0	0.00012341	0	0	0	0	0	1	0	0	0	0	0
BEST3_3	84	1	0	0	0	0	0.000220562	1.38e-05	0	0	0	0	1	0.062559	0	0	0	0
FOXA2_3	52	0	0	0	0	0	0.000136539	0	0	0	0	0	1	0	0	0	0	0
SLC16A8_3	83	2	0	0	0	0	0.000217936	2.76e-05	0	0	0	0	1	0.126626	0	0	0	0
WDR49_1	10	0	0	0	0	0	2.63e-05	0	0	0	0	0	1	0	0	0	0	0
C6orf226_3	11	0	0	0	0	0	2.89e-05	0	0	0	0	0	1	0	0	0	0	0
MLH1_6	32	0	0	0	0	0	8.4e-05	0	0	0	0	0	1	0	0	0	0	0
AWAT2_1	54	0	0	0	0	0	0.00014179	0	0	0	0	0	1	0	0	0	0	0
PFKP_5	13	0	0	0	0	0	3.41e-05	0	0	0	0	0	1	0	0	0	0	0
GOLGA1_3	74	1	0	0	0	0	0.000194305	1.38e-05	0	0	0	0	1	0.071013	0	0	0	0
PRKAR1B_6	45	0	0	0	0	0	0.000118158	0	0	0	0	0	1	0	0	0	0	0
C21orf2_6	38	0	0	0	0	0	9.98e-05	0	0	0	0	0	1	0	0	0	0	0
USP50_1	46	0	0	0	0	0	0.000120784	0	0	0	0	0	1	0	0	0	0	0
PDCD7_2	91	0	0	0	0	0	0.000238942	0	0	0	0	0	1	0	0	0	0	0
EPHA10_2	23	0	0	0	0	0	6.04e-05	0	0	0	0	0	1	0	0	0	0	0
FOXF2_1	162	0	0	0	0	0	0.00042537	0	0	0	0	0	1	0	0	0	0	0
FSCN2_3	47	0	0	0	0	0	0.00012341	0	0	0	0	0	1	0	0	0	0	0
IQGAP3_3	42	0	0	0	0	0	0.000110281	0	0	0	0	0	1	0	0	0	0	0
ZNF589_3	59	0	0	0	0	0	0.000154919	0	0	0	0	0	1	0	0	0	0	0
HLA-DQA1_3	55	0	0	0	0	0	0.000144416	0	0	0	0	0	1	0	0	0	0	0
YIPF1_1	33	0	0	0	0	0	8.66e-05	0	0	0	0	0	1	0	0	0	0	0
ATP1B1_2	59	0	0	0	0	0	0.000154919	0	0	0	0	0	1	0	0	0	0	0
BRS3_2	30	0	0	0	0	0	7.88e-05	0	0	0	0	0	1	0	0	0	0	0
RGS18_1	83	0	0	0	0	0	0.000217936	0	0	0	0	0	1	0	0	0	0	0
LARP6_2	25	0	0	0	0	0	6.56e-05	0	0	0	0	0	1	0	0	0	0	0
CXCL13_2	20	0	0	0	0	0	5.25e-05	0	0	0	0	0	1	0	0	0	0	0
LHX6_11	20	0	0	0	0	0	5.25e-05	0	0	0	0	0	1	0	0	0	0	0
SLC17A3_3	72	0	0	0	0	0	0.000189053	0	0	0	0	0	1	0	0	0	0	0
NDN_2	8	0	0	0	0	0	2.1e-05	0	0	0	0	0	1	0	0	0	0	0
SPACA5B_1	89	0	0	0	0	0	0.000233691	0	0	0	0	0	1	0	0	0	0	0
C16orf13_1	31	0	0	0	0	0	8.14e-05	0	0	0	0	0	1	0	0	0	0	0
SLC17A5_1	34	0	0	0	0	0	8.93e-05	0	0	0	0	0	1	0	0	0	0	0
TMC5_3	73	0	0	0	0	0	0.000191679	0	0	0	0	0	1	0	0	0	0	0
LOC113230_3	77	0	0	0	0	0	0.000202182	0	0	0	0	0	1	0	0	0	0	0
MECP2_1	44	0	0	0	0	0	0.000115533	0	0	0	0	0	1	0	0	0	0	0
TNFRSF11B_2	33	0	0	0	0	0	8.66e-05	0	0	0	0	0	1	0	0	0	0	0
NUDT2_1	65	0	0	0	0	0	0.000170673	0	0	0	0	0	1	0	0	0	0	0
RCAN3_5	80	0	0	0	0	0	0.000210059	0	0	0	0	0	1	0	0	0	0	0
UBR7_2	18	0	0	0	0	0	4.73e-05	0	0	0	0	0	1	0	0	0	0	0
ANK3_9	40	0	0	0	0	0	0.00010503	0	0	0	0	0	1	0	0	0	0	0
GSTT2_1	73	0	0	0	0	0	0.000191679	0	0	0	0	0	1	0	0	0	0	0
TMPRSS2_2	63	0	0	0	0	0	0.000165422	0	0	0	0	0	1	0	0	0	0	0
ATP6V1B1_1	33	0	0	0	0	0	8.66e-05	0	0	0	0	0	1	0	0	0	0	0
RHOXF1_3	95	0	0	0	0	0	0.000249445	0	0	0	0	0	1	0	0	0	0	0
WDR92_3	22	0	0	0	0	0	5.78e-05	0	0	0	0	0	1	0	0	0	0	0
DTL_2	35	0	0	0	0	0	9.19e-05	0	0	0	0	0	1	0	0	0	0	0
NDUFV1_3	38	0	0	0	0	0	9.98e-05	0	0	0	0	0	1	0	0	0	0	0
FAM19A1_1	69	0	0	0	0	0	0.000181176	0	0	0	0	0	1	0	0	0	0	0
TP73_2	42	0	0	0	0	0	0.000110281	0	0	0	0	0	1	0	0	0	0	0
MKNK2_1	67	0	0	0	0	0	0.000175925	0	0	0	0	0	1	0	0	0	0	0
SEMA6A_3	24	0	0	0	0	0	6.3e-05	0	0	0	0	0	1	0	0	0	0	0
NVL_1	20	0	0	0	0	0	5.25e-05	0	0	0	0	0	1	0	0	0	0	0
POTEE_1	19	0	0	0	0	0	4.99e-05	0	0	0	0	0	1	0	0	0	0	0
LTBP1_5	44	0	0	0	0	0	0.000115533	0	0	0	0	0	1	0	0	0	0	0
RGS11_1	37	0	0	0	0	0	9.72e-05	0	0	0	0	0	1	0	0	0	0	0
SMYD5_2	68	0	0	0	0	0	0.00017855	0	0	0	0	0	1	0	0	0	0	0
RFESD_3	43	0	0	0	0	0	0.000112907	0	0	0	0	0	1	0	0	0	0	0
CRYM_2	55	0	0	0	0	0	0.000144416	0	0	0	0	0	1	0	0	0	0	0
RIPPLY2_2	22	0	0	0	0	0	5.78e-05	0	0	0	0	0	1	0	0	0	0	0
ATP8A2_1	43	0	0	0	0	0	0.000112907	0	0	0	0	0	1	0	0	0	0	0
LYRM1_5	20	0	0	0	0	0	5.25e-05	0	0	0	0	0	1	0	0	0	0	0
BFSP1_3	119	0	0	0	0	0	0.000312463	0	0	0	0	0	1	0	0	0	0	0
PRICKLE1_9	22	0	0	0	0	0	5.78e-05	0	0	0	0	0	1	0	0	0	0	0
LIN7A_1	4	0	0	0	0	0	1.05e-05	0	0	0	0	0	1	0	0	0	0	0
SAMD4A_2	22	0	0	0	0	0	5.78e-05	0	0	0	0	0	1	0	0	0	0	0
NKRF_4	36	0	0	0	0	0	9.45e-05	0	0	0	0	0	1	0	0	0	0	0
FDXR_3	63	0	0	0	0	0	0.000165422	0	0	0	0	0	1	0	0	0	0	0
AP4B1_5	40	0	0	0	0	0	0.00010503	0	0	0	0	0	1	0	0	0	0	0
RBBP7_4	21	0	0	0	0	0	5.51e-05	0	0	0	0	0	1	0	0	0	0	0
TDP2_3	30	0	0	0	0	0	7.88e-05	0	0	0	0	0	1	0	0	0	0	0
ATAD3C_3	37	0	0	0	0	0	9.72e-05	0	0	0	0	0	1	0	0	0	0	0
C1orf226_1	45	4	1	0	0	0	0.000118158	5.52e-05	1.3e-05	0	0	0	1	0.467108	0.110166	0	0	0
NPRL3_1	45	0	0	0	0	0	0.000118158	0	0	0	0	0	1	0	0	0	0	0
OR2T4_2	30	0	0	0	0	0	7.88e-05	0	0	0	0	0	1	0	0	0	0	0
GMDS_1	31	0	0	0	0	0	8.14e-05	0	0	0	0	0	1	0	0	0	0	0
TBX10_3	39	0	0	0	0	0	0.000102404	0	0	0	0	0	1	0	0	0	0	0
LHX8_4	57	0	0	0	0	0	0.000149667	0	0	0	0	0	1	0	0	0	0	0
KIAA0930_2	19	0	0	0	0	0	4.99e-05	0	0	0	0	0	1	0	0	0	0	0
CBX7_1	37	0	0	0	0	0	9.72e-05	0	0	0	0	0	1	0	0	0	0	0
NGEF_4	34	0	0	0	0	0	8.93e-05	0	0	0	0	0	1	0	0	0	0	0
ZNHIT6_3	74	0	0	0	0	0	0.000194305	0	0	0	0	0	1	0	0	0	0	0
BCAS2_2	34	0	0	0	0	0	8.93e-05	0	0	0	0	0	1	0	0	0	0	0
FAM135B_2	24	0	0	0	0	0	6.3e-05	0	0	0	0	0	1	0	0	0	0	0
MCM3_2	28	0	0	0	0	0	7.35e-05	0	0	0	0	0	1	0	0	0	0	0
PRSS22_3	29	0	0	0	0	0	7.61e-05	0	0	0	0	0	1	0	0	0	0	0
CD83_5	63	0	0	0	0	0	0.000165422	0	0	0	0	0	1	0	0	0	0	0
FAM163A_1	69	0	0	0	0	0	0.000181176	0	0	0	0	0	1	0	0	0	0	0
ZNF77_2	36	0	0	0	0	0	9.45e-05	0	0	0	0	0	1	0	0	0	0	0
OSBPL7_1	32	0	0	0	0	0	8.4e-05	0	0	0	0	0	1	0	0	0	0	0
HLA-DMB_3	74	0	0	0	0	0	0.000194305	0	0	0	0	0	1	0	0	0	0	0
HHEX_3	44	0	0	0	0	0	0.000115533	0	0	0	0	0	1	0	0	0	0	0
PHF19_1	17	0	0	0	0	0	4.46e-05	0	0	0	0	0	1	0	0	0	0	0
PAX4_3	20	0	0	0	0	0	5.25e-05	0	0	0	0	0	1	0	0	0	0	0
SFTPC_1	49	0	0	0	0	0	0.000128661	0	0	0	0	0	1	0	0	0	0	0
PARP16_2	60	0	0	0	0	0	0.000157544	0	0	0	0	0	1	0	0	0	0	0
ZFP57_1	8	0	0	0	0	0	2.1e-05	0	0	0	0	0	1	0	0	0	0	0
C1orf185_3	40	0	0	0	0	0	0.00010503	0	0	0	0	0	1	0	0	0	0	0
OR2F2_2	61	0	0	0	0	0	0.00016017	0	0	0	0	0	1	0	0	0	0	0
BMPR1B_11	70	0	0	0	0	0	0.000183802	0	0	0	0	0	1	0	0	0	0	0
MMAA_3	48	0	0	0	0	0	0.000126036	0	0	0	0	0	1	0	0	0	0	0
KCNJ2_1	34	0	0	0	0	0	8.93e-05	0	0	0	0	0	1	0	0	0	0	0
RPS6KA1_1	12	0	0	0	0	0	3.15e-05	0	0	0	0	0	1	0	0	0	0	0
RAB5B_4	95	0	0	0	0	0	0.000249445	0	0	0	0	0	1	0	0	0	0	0
KIAA0391_3	12	0	0	0	0	0	3.15e-05	0	0	0	0	0	1	0	0	0	0	0
SSSCA1_2	33	0	0	0	0	0	8.66e-05	0	0	0	0	0	1	0	0	0	0	0
NEU1_3	20	0	0	0	0	0	5.25e-05	0	0	0	0	0	1	0	0	0	0	0
CLCNKB_2	33	0	0	0	0	0	8.66e-05	0	0	0	0	0	1	0	0	0	0	0
SPTBN1_1	30	0	0	0	0	0	7.88e-05	0	0	0	0	0	1	0	0	0	0	0
RBM47_5	79	0	0	0	0	0	0.000207434	0	0	0	0	0	1	0	0	0	0	0
TMEM117_2	14	0	0	0	0	0	3.68e-05	0	0	0	0	0	1	0	0	0	0	0
C1orf216_2	32	0	0	0	0	0	8.4e-05	0	0	0	0	0	1	0	0	0	0	0
SLC18A1_1	21	0	0	0	0	0	5.51e-05	0	0	0	0	0	1	0	0	0	0	0
NUDT15_1	93	0	0	0	0	0	0.000244194	0	0	0	0	0	1	0	0	0	0	0
GJC1_5	80	0	0	0	0	0	0.000210059	0	0	0	0	0	1	0	0	0	0	0
IRF6_1	42	0	0	0	0	0	0.000110281	0	0	0	0	0	1	0	0	0	0	0
OR1J1_3	67	0	0	0	0	0	0.000175925	0	0	0	0	0	1	0	0	0	0	0
SLC9A1_2	17	0	0	0	0	0	4.46e-05	0	0	0	0	0	1	0	0	0	0	0
AHCYL1_2	68	0	0	0	0	0	0.00017855	0	0	0	0	0	1	0	0	0	0	0
C9orf84_2	87	0	0	0	0	0	0.000228439	0	0	0	0	0	1	0	0	0	0	0
GALNT18_1	31	0	0	0	0	0	8.14e-05	0	0	0	0	0	1	0	0	0	0	0
CALM3_3	15	2	1	0	0	0	3.94e-05	2.76e-05	1.3e-05	0	0	0	1	0.700661	0.330497	0	0	0
SLC25A51_2	32	0	0	0	0	0	8.4e-05	0	0	0	0	0	1	0	0	0	0	0
SMIM5_1	41	0	0	0	0	0	0.000107655	0	0	0	0	0	1	0	0	0	0	0
UCN_2	13	0	0	0	0	0	3.41e-05	0	0	0	0	0	1	0	0	0	0	0
C3_2	34	0	0	0	0	0	8.93e-05	0	0	0	0	0	1	0	0	0	0	0
C1QA_2	33	0	0	0	0	0	8.66e-05	0	0	0	0	0	1	0	0	0	0	0
PSMB10_3	16	0	0	0	0	0	4.2e-05	0	0	0	0	0	1	0	0	0	0	0
YME1L1_2	49	0	0	0	0	0	0.000128661	0	0	0	0	0	1	0	0	0	0	0
AHR_3	34	0	0	0	0	0	8.93e-05	0	0	0	0	0	1	0	0	0	0	0
UPK3BL_3	40	0	0	0	0	0	0.00010503	0	0	0	0	0	1	0	0	0	0	0
MTX1_2	44	0	0	0	0	0	0.000115533	0	0	0	0	0	1	0	0	0	0	0
C3orf38_1	22	0	0	0	0	0	5.78e-05	0	0	0	0	0	1	0	0	0	0	0
SLC1A3_3	70	1	0	0	0	0	0.000183802	1.38e-05	0	0	0	0	1	0.0750709	0	0	0	0
C1QTNF7_3	11	0	0	0	0	0	2.89e-05	0	0	0	0	0	1	0	0	0	0	0
GSR_1	21	0	0	0	0	0	5.51e-05	0	0	0	0	0	1	0	0	0	0	0
SLC3A1_2	30	0	0	0	0	0	7.88e-05	0	0	0	0	0	1	0	0	0	0	0
KAT8_1	48	0	0	0	0	0	0.000126036	0	0	0	0	0	1	0	0	0	0	0
OLFM1_2	66	0	0	0	0	0	0.000173299	0	0	0	0	0	1	0	0	0	0	0
GUCA1A_3	45	0	0	0	0	0	0.000118158	0	0	0	0	0	1	0	0	0	0	0
RARA_2	48	0	0	0	0	0	0.000126036	0	0	0	0	0	1	0	0	0	0	0
SCGB2B2_1	26	0	0	0	0	0	6.83e-05	0	0	0	0	0	1	0	0	0	0	0
OR5J2_3	67	0	0	0	0	0	0.000175925	0	0	0	0	0	1	0	0	0	0	0
COX4I1_2	25	0	0	0	0	0	6.56e-05	0	0	0	0	0	1	0	0	0	0	0
FAM155A_3	94	2	0	0	0	0	0.00024682	2.76e-05	0	0	0	0	1	0.111808	0	0	0	0
GNPDA2_1	58	0	0	0	0	0	0.000152293	0	0	0	0	0	1	0	0	0	0	0
TXNIP_3	64	0	0	0	0	0	0.000168047	0	0	0	0	0	1	0	0	0	0	0
FCHO1_6	39	0	0	0	0	0	0.000102404	0	0	0	0	0	1	0	0	0	0	0
TMPRSS6_6	47	0	0	0	0	0	0.00012341	0	0	0	0	0	1	0	0	0	0	0
LBH_1	72	0	0	0	0	0	0.000189053	0	0	0	0	0	1	0	0	0	0	0
PRCC_2	38	0	0	0	0	0	9.98e-05	0	0	0	0	0	1	0	0	0	0	0
ZNF532_3	26	0	0	0	0	0	6.83e-05	0	0	0	0	0	1	0	0	0	0	0
DPF1_1	63	0	0	0	0	0	0.000165422	0	0	0	0	0	1	0	0	0	0	0
FGF1_15	92	0	0	0	0	0	0.000241568	0	0	0	0	0	1	0	0	0	0	0
CABLES2_3	14	0	0	0	0	0	3.68e-05	0	0	0	0	0	1	0	0	0	0	0
UBE2L6_3	90	0	0	0	0	0	0.000236317	0	0	0	0	0	1	0	0	0	0	0
P2RY11_1	14	0	0	0	0	0	3.68e-05	0	0	0	0	0	1	0	0	0	0	0
NCAPG2_3	35	0	0	0	0	0	9.19e-05	0	0	0	0	0	1	0	0	0	0	0
STAR_2	78	0	0	0	0	0	0.000204808	0	0	0	0	0	1	0	0	0	0	0
RABL6_1	54	0	0	0	0	0	0.00014179	0	0	0	0	0	1	0	0	0	0	0
CYR61_2	30	3	0	0	0	0	7.88e-05	4.14e-05	0	0	0	0	1	0.525496	0	0	0	0
TRAPPC3_4	27	0	0	0	0	0	7.09e-05	0	0	0	0	0	1	0	0	0	0	0
CCDC60_3	46	0	0	0	0	0	0.000120784	0	0	0	0	0	1	0	0	0	0	0
ZNF398_5	28	0	0	0	0	0	7.35e-05	0	0	0	0	0	1	0	0	0	0	0
BASP1_3	13	0	0	0	0	0	3.41e-05	0	0	0	0	0	1	0	0	0	0	0
SLC26A9_3	29	0	0	0	0	0	7.61e-05	0	0	0	0	0	1	0	0	0	0	0
GDF2_1	56	0	0	0	0	0	0.000147041	0	0	0	0	0	1	0	0	0	0	0
SLC13A5_2	35	0	0	0	0	0	9.19e-05	0	0	0	0	0	1	0	0	0	0	0
TRAF3_3	35	0	0	0	0	0	9.19e-05	0	0	0	0	0	1	0	0	0	0	0
BEX2_1	141	0	0	0	0	0	0.000370229	0	0	0	0	0	1	0	0	0	0	0
PLCZ1_2	29	0	0	0	0	0	7.61e-05	0	0	0	0	0	1	0	0	0	0	0
RASGRP1_2	9	0	0	0	0	0	2.36e-05	0	0	0	0	0	1	0	0	0	0	0
DGKD_3	25	0	0	0	0	0	6.56e-05	0	0	0	0	0	1	0	0	0	0	0
WNT5A_5	53	0	0	0	0	0	0.000139164	0	0	0	0	0	1	0	0	0	0	0
TSPAN2_2	62	0	0	0	0	0	0.000162796	0	0	0	0	0	1	0	0	0	0	0
RPA2_1	32	0	0	0	0	0	8.4e-05	0	0	0	0	0	1	0	0	0	0	0
MS4A6A_1	25	0	0	0	0	0	6.56e-05	0	0	0	0	0	1	0	0	0	0	0
STX8_2	45	0	0	0	0	0	0.000118158	0	0	0	0	0	1	0	0	0	0	0
MNT_1	13	0	0	0	0	0	3.41e-05	0	0	0	0	0	1	0	0	0	0	0
TNIP3_1	28	0	0	0	0	0	7.35e-05	0	0	0	0	0	1	0	0	0	0	0
IGFL2_2	35	0	0	0	0	0	9.19e-05	0	0	0	0	0	1	0	0	0	0	0
PLIN2_2	42	0	0	0	0	0	0.000110281	0	0	0	0	0	1	0	0	0	0	0
FAM111B_2	50	0	0	0	0	0	0.000131287	0	0	0	0	0	1	0	0	0	0	0
PDIA5_2	38	0	0	0	0	0	9.98e-05	0	0	0	0	0	1	0	0	0	0	0
PODNL1_4	28	0	0	0	0	0	7.35e-05	0	0	0	0	0	1	0	0	0	0	0
MSMP_3	41	0	0	0	0	0	0.000107655	0	0	0	0	0	1	0	0	0	0	0
ZCWPW1_2	59	0	0	0	0	0	0.000154919	0	0	0	0	0	1	0	0	0	0	0
PPFIA3_1	24	0	0	0	0	0	6.3e-05	0	0	0	0	0	1	0	0	0	0	0
NXF2_1	30	0	0	0	0	0	7.88e-05	0	0	0	0	0	1	0	0	0	0	0
GP9_1	29	0	0	0	0	0	7.61e-05	0	0	0	0	0	1	0	0	0	0	0
CTBP2_6	44	1	0	0	0	0	0.000115533	1.38e-05	0	0	0	0	1	0.119431	0	0	0	0
RPL14_1	63	0	0	0	0	0	0.000165422	0	0	0	0	0	1	0	0	0	0	0
CPT2_3	80	0	0	0	0	0	0.000210059	0	0	0	0	0	1	0	0	0	0	0
MIA_6	52	0	0	0	0	0	0.000136539	0	0	0	0	0	1	0	0	0	0	0
POLR2E_2	22	0	0	0	0	0	5.78e-05	0	0	0	0	0	1	0	0	0	0	0
ARHGEF3_12	38	0	0	0	0	0	9.98e-05	0	0	0	0	0	1	0	0	0	0	0
YIPF5_2	22	0	0	0	0	0	5.78e-05	0	0	0	0	0	1	0	0	0	0	0
BPTF_2	23	0	0	0	0	0	6.04e-05	0	0	0	0	0	1	0	0	0	0	0
RPS7_2	96	0	0	0	0	0	0.000252071	0	0	0	0	0	1	0	0	0	0	0
OSBPL1A_2	15	0	0	0	0	0	3.94e-05	0	0	0	0	0	1	0	0	0	0	0
C17orf78_1	19	0	0	0	0	0	4.99e-05	0	0	0	0	0	1	0	0	0	0	0
ZNF227_1	34	0	0	0	0	0	8.93e-05	0	0	0	0	0	1	0	0	0	0	0
SLC22A17_6	26	0	0	0	0	0	6.83e-05	0	0	0	0	0	1	0	0	0	0	0
C17orf47_2	66	0	0	0	0	0	0.000173299	0	0	0	0	0	1	0	0	0	0	0
ZBTB3_3	37	0	0	0	0	0	9.72e-05	0	0	0	0	0	1	0	0	0	0	0
PGLS_2	9	0	0	0	0	0	2.36e-05	0	0	0	0	0	1	0	0	0	0	0
PCMTD1_3	24	0	0	0	0	0	6.3e-05	0	0	0	0	0	1	0	0	0	0	0
MTRNR2L5_1	68	0	0	0	0	0	0.00017855	0	0	0	0	0	1	0	0	0	0	0
RAD17_21	143	0	0	0	0	0	0.000375481	0	0	0	0	0	1	0	0	0	0	0
TSPAN31_2	65	0	0	0	0	0	0.000170673	0	0	0	0	0	1	0	0	0	0	0
C12orf40_1	10	0	0	0	0	0	2.63e-05	0	0	0	0	0	1	0	0	0	0	0
MAPK8IP1_3	57	0	0	0	0	0	0.000149667	0	0	0	0	0	1	0	0	0	0	0
MICALL2_3	147	0	0	0	0	0	0.000385984	0	0	0	0	0	1	0	0	0	0	0
SGK3_3	18	0	0	0	0	0	4.73e-05	0	0	0	0	0	1	0	0	0	0	0
ZNF580_5	28	0	0	0	0	0	7.35e-05	0	0	0	0	0	1	0	0	0	0	0
CCM2_3	74	0	0	0	0	0	0.000194305	0	0	0	0	0	1	0	0	0	0	0
NUMBL_5	17	0	0	0	0	0	4.46e-05	0	0	0	0	0	1	0	0	0	0	0
ZFP37_2	49	2	0	0	0	0	0.000128661	2.76e-05	0	0	0	0	1	0.214488	0	0	0	0
LOC100996758_2	60	0	0	0	0	0	0.000157544	0	0	0	0	0	1	0	0	0	0	0
POC1B_5	68	0	0	0	0	0	0.00017855	0	0	0	0	0	1	0	0	0	0	0
RAB40B_3	12	0	0	0	0	0	3.15e-05	0	0	0	0	0	1	0	0	0	0	0
GRAMD1C_3	5	0	0	0	0	0	1.31e-05	0	0	0	0	0	1	0	0	0	0	0
PKDREJ_2	48	0	0	0	0	0	0.000126036	0	0	0	0	0	1	0	0	0	0	0
CPA3_3	90	0	0	0	0	0	0.000236317	0	0	0	0	0	1	0	0	0	0	0
TUBGCP5_3	52	0	0	0	0	0	0.000136539	0	0	0	0	0	1	0	0	0	0	0
DCAF17_3	59	0	0	0	0	0	0.000154919	0	0	0	0	0	1	0	0	0	0	0
TARS_3	41	0	0	0	0	0	0.000107655	0	0	0	0	0	1	0	0	0	0	0
SUCLG2_2	50	0	0	0	0	0	0.000131287	0	0	0	0	0	1	0	0	0	0	0
GPT2_3	26	0	0	0	0	0	6.83e-05	0	0	0	0	0	1	0	0	0	0	0
MBLAC1_2	29	0	0	0	0	0	7.61e-05	0	0	0	0	0	1	0	0	0	0	0
ASAP3_2	5	0	0	0	0	0	1.31e-05	0	0	0	0	0	1	0	0	0	0	0
C20orf194_3	45	0	0	0	0	0	0.000118158	0	0	0	0	0	1	0	0	0	0	0
SEPT1_3	16	0	0	0	0	0	4.2e-05	0	0	0	0	0	1	0	0	0	0	0
RBM22_2	68	0	0	0	0	0	0.00017855	0	0	0	0	0	1	0	0	0	0	0
TMEM192_1	41	0	0	0	0	0	0.000107655	0	0	0	0	0	1	0	0	0	0	0
RAB7A_1	33	1	1	0	0	0	8.66e-05	1.38e-05	1.3e-05	0	0	0	1	0.159241	0.150226	0	0	0
STK33_6	17	0	0	0	0	0	4.46e-05	0	0	0	0	0	1	0	0	0	0	0
TIMM10B_1	24	0	0	0	0	0	6.3e-05	0	0	0	0	0	1	0	0	0	0	0
APOLD1_4	19	0	0	0	0	0	4.99e-05	0	0	0	0	0	1	0	0	0	0	0
TFF2_1	64	0	0	0	0	0	0.000168047	0	0	0	0	0	1	0	0	0	0	0
GSX2_2	19	0	0	0	0	0	4.99e-05	0	0	0	0	0	1	0	0	0	0	0
PORCN_2	74	0	0	0	0	0	0.000194305	0	0	0	0	0	1	0	0	0	0	0
RCAN3_8	77	0	0	0	0	0	0.000202182	0	0	0	0	0	1	0	0	0	0	0
MANSC1_2	10	0	0	0	0	0	2.63e-05	0	0	0	0	0	1	0	0	0	0	0
MSH6_2	23	0	0	0	0	0	6.04e-05	0	0	0	0	0	1	0	0	0	0	0
IGBP1_2	82	0	0	0	0	0	0.000215311	0	0	0	0	0	1	0	0	0	0	0
MAPRE1_2	13	0	0	0	0	0	3.41e-05	0	0	0	0	0	1	0	0	0	0	0
CNN3_5	53	0	0	0	0	0	0.000139164	0	0	0	0	0	1	0	0	0	0	0
PSMA7_2	70	0	0	0	0	0	0.000183802	0	0	0	0	0	1	0	0	0	0	0
DAB2IP_3	56	0	0	0	0	0	0.000147041	0	0	0	0	0	1	0	0	0	0	0
WFDC8_1	70	0	0	0	0	0	0.000183802	0	0	0	0	0	1	0	0	0	0	0
TUSC5_3	8	0	0	0	0	0	2.1e-05	0	0	0	0	0	1	0	0	0	0	0
P2RY2_6	15	0	0	0	0	0	3.94e-05	0	0	0	0	0	1	0	0	0	0	0
TYMP_1	21	1	0	0	0	0	5.51e-05	1.38e-05	0	0	0	0	1	0.250236	0	0	0	0
RAB4A_1	74	0	0	0	0	0	0.000194305	0	0	0	0	0	1	0	0	0	0	0
ZNF354A_2	62	0	0	0	0	0	0.000162796	0	0	0	0	0	1	0	0	0	0	0
NARG2_1	10	0	0	0	0	0	2.63e-05	0	0	0	0	0	1	0	0	0	0	0
ACVR1_1	75	0	0	0	0	0	0.000196931	0	0	0	0	0	1	0	0	0	0	0
PIK3CG_4	31	0	0	0	0	0	8.14e-05	0	0	0	0	0	1	0	0	0	0	0
BLVRA_3	29	0	0	0	0	0	7.61e-05	0	0	0	0	0	1	0	0	0	0	0
RUNX1T1_11	65	0	0	0	0	0	0.000170673	0	0	0	0	0	1	0	0	0	0	0
GJB3_5	87	0	0	0	0	0	0.000228439	0	0	0	0	0	1	0	0	0	0	0
DHRS4_3	21	0	0	0	0	0	5.51e-05	0	0	0	0	0	1	0	0	0	0	0
MTMR9_1	20	0	0	0	0	0	5.25e-05	0	0	0	0	0	1	0	0	0	0	0
MAP3K10_3	61	0	0	0	0	0	0.00016017	0	0	0	0	0	1	0	0	0	0	0
RIIAD1_1	44	0	0	0	0	0	0.000115533	0	0	0	0	0	1	0	0	0	0	0
OR5AS1_1	18	0	0	0	0	0	4.73e-05	0	0	0	0	0	1	0	0	0	0	0
B3GALNT1_5	52	0	0	0	0	0	0.000136539	0	0	0	0	0	1	0	0	0	0	0
SH2D3C_11	43	0	0	0	0	0	0.000112907	0	0	0	0	0	1	0	0	0	0	0
PLEKHG5_21	15	0	0	0	0	0	3.94e-05	0	0	0	0	0	1	0	0	0	0	0
FLII_5	15	0	0	0	0	0	3.94e-05	0	0	0	0	0	1	0	0	0	0	0
FRMD6_4	62	0	0	0	0	0	0.000162796	0	0	0	0	0	1	0	0	0	0	0
RNF5_2	39	0	0	0	0	0	0.000102404	0	0	0	0	0	1	0	0	0	0	0
ZC3H6_1	23	0	0	0	0	0	6.04e-05	0	0	0	0	0	1	0	0	0	0	0
NREP_22	85	0	0	0	0	0	0.000223188	0	0	0	0	0	1	0	0	0	0	0
SIRT1_6	83	0	0	0	0	0	0.000217936	0	0	0	0	0	1	0	0	0	0	0
ESR2_6	62	0	0	0	0	0	0.000162796	0	0	0	0	0	1	0	0	0	0	0
RIOK1_2	29	0	0	0	0	0	7.61e-05	0	0	0	0	0	1	0	0	0	0	0
CCDC28A_2	29	0	0	0	0	0	7.61e-05	0	0	0	0	0	1	0	0	0	0	0
EDA2R_7	13	0	0	0	0	0	3.41e-05	0	0	0	0	0	1	0	0	0	0	0
TAAR2_4	15	0	0	0	0	0	3.94e-05	0	0	0	0	0	1	0	0	0	0	0
HMSD_1	45	0	0	0	0	0	0.000118158	0	0	0	0	0	1	0	0	0	0	0
ECI2_1	23	1	0	0	0	0	6.04e-05	1.38e-05	0	0	0	0	1	0.228477	0	0	0	0
LRRC8A_5	45	0	0	0	0	0	0.000118158	0	0	0	0	0	1	0	0	0	0	0
RPS6KC1_1	24	0	0	0	0	0	6.3e-05	0	0	0	0	0	1	0	0	0	0	0
UPB1_1	25	0	0	0	0	0	6.56e-05	0	0	0	0	0	1	0	0	0	0	0
HSPA1L_2	37	0	0	0	0	0	9.72e-05	0	0	0	0	0	1	0	0	0	0	0
CREM_6	61	0	0	0	0	0	0.00016017	0	0	0	0	0	1	0	0	0	0	0
HPRT1_1	24	0	0	0	0	0	6.3e-05	0	0	0	0	0	1	0	0	0	0	0
BTBD3_3	37	0	0	0	0	0	9.72e-05	0	0	0	0	0	1	0	0	0	0	0
LIPA_5	7	0	0	0	0	0	1.84e-05	0	0	0	0	0	1	0	0	0	0	0
CCL15_3	55	0	0	0	0	0	0.000144416	0	0	0	0	0	1	0	0	0	0	0
SELENBP1_3	60	0	0	0	0	0	0.000157544	0	0	0	0	0	1	0	0	0	0	0
TEX2_4	25	0	0	0	0	0	6.56e-05	0	0	0	0	0	1	0	0	0	0	0
AS3MT_3	11	0	0	0	0	0	2.89e-05	0	0	0	0	0	1	0	0	0	0	0
TMEM69_3	70	0	0	0	0	0	0.000183802	0	0	0	0	0	1	0	0	0	0	0
LILRB2_1	19	0	0	0	0	0	4.99e-05	0	0	0	0	0	1	0	0	0	0	0
C6orf1_2	16	0	0	0	0	0	4.2e-05	0	0	0	0	0	1	0	0	0	0	0
TMEM198_3	70	0	0	0	0	0	0.000183802	0	0	0	0	0	1	0	0	0	0	0
LYPLA1_6	56	0	0	0	0	0	0.000147041	0	0	0	0	0	1	0	0	0	0	0
ARID1A_1	73	0	0	0	0	0	0.000191679	0	0	0	0	0	1	0	0	0	0	0
ADAMTS8_3	24	0	0	0	0	0	6.3e-05	0	0	0	0	0	1	0	0	0	0	0
CDV3_5	12	0	0	0	0	0	3.15e-05	0	0	0	0	0	1	0	0	0	0	0
C9orf92_1	62	0	0	0	0	0	0.000162796	0	0	0	0	0	1	0	0	0	0	0
EIF2AK1_2	41	0	0	0	0	0	0.000107655	0	0	0	0	0	1	0	0	0	0	0
OR13A1_3	20	0	0	0	0	0	5.25e-05	0	0	0	0	0	1	0	0	0	0	0
ZBTB10_6	32	1	0	0	0	0	8.4e-05	1.38e-05	0	0	0	0	1	0.164218	0	0	0	0
IGF1_1	23	0	0	0	0	0	6.04e-05	0	0	0	0	0	1	0	0	0	0	0
CUL2_8	86	0	0	0	0	0	0.000225814	0	0	0	0	0	1	0	0	0	0	0
HLCS_3	37	0	0	0	0	0	9.72e-05	0	0	0	0	0	1	0	0	0	0	0
RPH3AL_1	64	0	0	0	0	0	0.000168047	0	0	0	0	0	1	0	0	0	0	0
GRAMD1B_4	31	0	0	0	0	0	8.14e-05	0	0	0	0	0	1	0	0	0	0	0
ARMC5_6	36	0	0	0	0	0	9.45e-05	0	0	0	0	0	1	0	0	0	0	0
DCHS2_5	24	0	0	0	0	0	6.3e-05	0	0	0	0	0	1	0	0	0	0	0
SCTR_3	39	0	0	0	0	0	0.000102404	0	0	0	0	0	1	0	0	0	0	0
GRTP1_1	40	1	0	0	0	0	0.00010503	1.38e-05	0	0	0	0	1	0.131374	0	0	0	0
KLK5_1	23	0	0	0	0	0	6.04e-05	0	0	0	0	0	1	0	0	0	0	0
C8B_3	25	0	0	0	0	0	6.56e-05	0	0	0	0	0	1	0	0	0	0	0
PRODH_4	25	0	0	0	0	0	6.56e-05	0	0	0	0	0	1	0	0	0	0	0
OR1N1_1	11	0	0	0	0	0	2.89e-05	0	0	0	0	0	1	0	0	0	0	0
TSTD1_3	16	0	0	0	0	0	4.2e-05	0	0	0	0	0	1	0	0	0	0	0
TRABD_3	24	0	0	0	0	0	6.3e-05	0	0	0	0	0	1	0	0	0	0	0
OR2M4_2	45	0	0	0	0	0	0.000118158	0	0	0	0	0	1	0	0	0	0	0
SPATA8_3	74	0	0	0	0	0	0.000194305	0	0	0	0	0	1	0	0	0	0	0
NME1_1	56	0	0	0	0	0	0.000147041	0	0	0	0	0	1	0	0	0	0	0
RPP40_3	38	0	0	0	0	0	9.98e-05	0	0	0	0	0	1	0	0	0	0	0
RFX8_2	18	0	0	0	0	0	4.73e-05	0	0	0	0	0	1	0	0	0	0	0
TMEM209_3	47	0	0	0	0	0	0.00012341	0	0	0	0	0	1	0	0	0	0	0
RAD54B_1	68	0	0	0	0	0	0.00017855	0	0	0	0	0	1	0	0	0	0	0
KNG1_3	20	0	0	0	0	0	5.25e-05	0	0	0	0	0	1	0	0	0	0	0
CTNNA3_2	124	0	0	0	0	0	0.000325592	0	0	0	0	0	1	0	0	0	0	0
HSPA12B_3	54	0	0	0	0	0	0.00014179	0	0	0	0	0	1	0	0	0	0	0
HENMT1_2	33	0	0	0	0	0	8.66e-05	0	0	0	0	0	1	0	0	0	0	0
SP100_6	111	0	0	0	0	0	0.000291457	0	0	0	0	0	1	0	0	0	0	0
C12orf71_3	66	0	0	0	0	0	0.000173299	0	0	0	0	0	1	0	0	0	0	0
NEK7_3	14	0	0	0	0	0	3.68e-05	0	0	0	0	0	1	0	0	0	0	0
ZNF812_1	23	0	0	0	0	0	6.04e-05	0	0	0	0	0	1	0	0	0	0	0
LIPE_3	78	0	0	0	0	0	0.000204808	0	0	0	0	0	1	0	0	0	0	0
ZNF496_2	27	0	0	0	0	0	7.09e-05	0	0	0	0	0	1	0	0	0	0	0
C21orf91_2	39	0	0	0	0	0	0.000102404	0	0	0	0	0	1	0	0	0	0	0
COPG2_1	67	2	0	0	0	0	0.000175925	2.76e-05	0	0	0	0	1	0.156864	0	0	0	0
C11orf95_1	14	0	0	0	0	0	3.68e-05	0	0	0	0	0	1	0	0	0	0	0
TSSK6_1	41	0	0	0	0	0	0.000107655	0	0	0	0	0	1	0	0	0	0	0
VRTN_2	47	0	0	0	0	0	0.00012341	0	0	0	0	0	1	0	0	0	0	0
GABARAP_1	20	0	0	0	0	0	5.25e-05	0	0	0	0	0	1	0	0	0	0	0
ZFYVE16_1	58	0	0	0	0	0	0.000152293	0	0	0	0	0	1	0	0	0	0	0
C1orf141_3	47	0	0	0	0	0	0.00012341	0	0	0	0	0	1	0	0	0	0	0
PXN_4	18	0	0	0	0	0	4.73e-05	0	0	0	0	0	1	0	0	0	0	0
SRD5A1_3	49	0	0	0	0	0	0.000128661	0	0	0	0	0	1	0	0	0	0	0
FBXO31_6	44	0	0	0	0	0	0.000115533	0	0	0	0	0	1	0	0	0	0	0
PDXDC1_4	36	0	0	0	0	0	9.45e-05	0	0	0	0	0	1	0	0	0	0	0
TMEM196_3	74	0	0	0	0	0	0.000194305	0	0	0	0	0	1	0	0	0	0	0
EIF1AX_2	30	0	0	0	0	0	7.88e-05	0	0	0	0	0	1	0	0	0	0	0
PROSC_3	51	0	0	0	0	0	0.000133913	0	0	0	0	0	1	0	0	0	0	0
NGEF_3	11	0	0	0	0	0	2.89e-05	0	0	0	0	0	1	0	0	0	0	0
ABLIM2_4	39	2	0	0	0	0	0.000102404	2.76e-05	0	0	0	0	1	0.269485	0	0	0	0
POMGNT1_2	79	1	1	0	0	0	0.000207434	1.38e-05	1.3e-05	0	0	0	1	0.0665185	0.0627526	0	0	0
FSCN3_3	44	0	0	0	0	0	0.000115533	0	0	0	0	0	1	0	0	0	0	0
IL18RAP_1	96	0	0	0	0	0	0.000252071	0	0	0	0	0	1	0	0	0	0	0
HSD11B1_2	32	0	0	0	0	0	8.4e-05	0	0	0	0	0	1	0	0	0	0	0
CREB1_3	52	0	0	0	0	0	0.000136539	0	0	0	0	0	1	0	0	0	0	0
CATSPER1_3	5	0	0	0	0	0	1.31e-05	0	0	0	0	0	1	0	0	0	0	0
AHI1_2	59	0	0	0	0	0	0.000154919	0	0	0	0	0	1	0	0	0	0	0
ABCG2_2	41	0	0	0	0	0	0.000107655	0	0	0	0	0	1	0	0	0	0	0
ABI2_3	56	0	0	0	0	0	0.000147041	0	0	0	0	0	1	0	0	0	0	0
ASAP1_2	40	0	0	0	0	0	0.00010503	0	0	0	0	0	1	0	0	0	0	0
AKR1B10_3	72	0	0	0	0	0	0.000189053	0	0	0	0	0	1	0	0	0	0	0
FAM120B_7	67	0	0	0	0	0	0.000175925	0	0	0	0	0	1	0	0	0	0	0
WSB2_2	27	0	0	0	0	0	7.09e-05	0	0	0	0	0	1	0	0	0	0	0
PLEKHH2_1	25	0	0	0	0	0	6.56e-05	0	0	0	0	0	1	0	0	0	0	0
ACTR2_2	69	0	0	0	0	0	0.000181176	0	0	0	0	0	1	0	0	0	0	0
KRTAP21-3_1	73	0	0	0	0	0	0.000191679	0	0	0	0	0	1	0	0	0	0	0
IGSF8_4	17	0	0	0	0	0	4.46e-05	0	0	0	0	0	1	0	0	0	0	0
ERBB4_2	25	0	0	0	0	0	6.56e-05	0	0	0	0	0	1	0	0	0	0	0
HACL1_2	25	0	0	0	0	0	6.56e-05	0	0	0	0	0	1	0	0	0	0	0
DYSF_1	24	0	0	0	0	0	6.3e-05	0	0	0	0	0	1	0	0	0	0	0
CCNG2_1	18	0	0	0	0	0	4.73e-05	0	0	0	0	0	1	0	0	0	0	0
SULT1E1_2	86	0	0	0	0	0	0.000225814	0	0	0	0	0	1	0	0	0	0	0
TBPL2_1	74	0	0	0	0	0	0.000194305	0	0	0	0	0	1	0	0	0	0	0
ZNF576_6	60	0	0	0	0	0	0.000157544	0	0	0	0	0	1	0	0	0	0	0
SUPT20H_6	33	0	0	0	0	0	8.66e-05	0	0	0	0	0	1	0	0	0	0	0
NAP1L4_2	36	0	0	0	0	0	9.45e-05	0	0	0	0	0	1	0	0	0	0	0
QRFPR_2	137	6	1	0	0	0	0.000359726	8.28e-05	1.3e-05	0	0	0	1	0.230144	0.0361858	0	0	0
CSAG1_2	26	0	0	0	0	0	6.83e-05	0	0	0	0	0	1	0	0	0	0	0
BTBD7_3	90	0	0	0	0	0	0.000236317	0	0	0	0	0	1	0	0	0	0	0
P2RY6_7	44	0	0	0	0	0	0.000115533	0	0	0	0	0	1	0	0	0	0	0
TIMELESS_1	20	0	0	0	0	0	5.25e-05	0	0	0	0	0	1	0	0	0	0	0
PLA1A_1	23	0	0	0	0	0	6.04e-05	0	0	0	0	0	1	0	0	0	0	0
EDNRA_1	41	0	0	0	0	0	0.000107655	0	0	0	0	0	1	0	0	0	0	0
SNX16_3	14	3	0	0	0	0	3.68e-05	4.14e-05	0	0	0	0	1	1.12606	0	0	0	0
SRGAP2D_3	147	0	0	0	0	0	0.000385984	0	0	0	0	0	1	0	0	0	0	0
DIRAS1_3	92	0	0	0	0	0	0.000241568	0	0	0	0	0	1	0	0	0	0	0
FPGS_1	98	0	0	0	0	0	0.000257323	0	0	0	0	0	1	0	0	0	0	0
RELB_1	19	0	0	0	0	0	4.99e-05	0	0	0	0	0	1	0	0	0	0	0
FTSJ1_2	61	0	0	0	0	0	0.00016017	0	0	0	0	0	1	0	0	0	0	0
GAS2L1_2	54	0	0	0	0	0	0.00014179	0	0	0	0	0	1	0	0	0	0	0
SIN3A_7	60	0	0	0	0	0	0.000157544	0	0	0	0	0	1	0	0	0	0	0
WRAP53_1	55	0	0	0	0	0	0.000144416	0	0	0	0	0	1	0	0	0	0	0
PRKCZ_6	82	0	0	0	0	0	0.000215311	0	0	0	0	0	1	0	0	0	0	0
RGSL1_2	42	0	0	0	0	0	0.000110281	0	0	0	0	0	1	0	0	0	0	0
SEPT4_8	30	0	0	0	0	0	7.88e-05	0	0	0	0	0	1	0	0	0	0	0
BARHL2_1	25	0	0	0	0	0	6.56e-05	0	0	0	0	0	1	0	0	0	0	0
MRGPRX4_1	8	0	0	0	0	0	2.1e-05	0	0	0	0	0	1	0	0	0	0	0
ACSL6_1	70	0	0	0	0	0	0.000183802	0	0	0	0	0	1	0	0	0	0	0
SEL1L_3	20	0	0	0	0	0	5.25e-05	0	0	0	0	0	1	0	0	0	0	0
RHOH_7	44	0	0	0	0	0	0.000115533	0	0	0	0	0	1	0	0	0	0	0
SOX6_4	43	0	0	0	0	0	0.000112907	0	0	0	0	0	1	0	0	0	0	0
GPR174_1	31	1	0	0	0	0	8.14e-05	1.38e-05	0	0	0	0	1	0.169515	0	0	0	0
SLC44A2_5	29	0	0	0	0	0	7.61e-05	0	0	0	0	0	1	0	0	0	0	0
VAX2_3	44	0	0	0	0	0	0.000115533	0	0	0	0	0	1	0	0	0	0	0
SAMD3_4	98	0	0	0	0	0	0.000257323	0	0	0	0	0	1	0	0	0	0	0
ARPP21_9	12	0	0	0	0	0	3.15e-05	0	0	0	0	0	1	0	0	0	0	0
UPP1_1	27	0	0	0	0	0	7.09e-05	0	0	0	0	0	1	0	0	0	0	0
MST4_2	33	0	0	0	0	0	8.66e-05	0	0	0	0	0	1	0	0	0	0	0
ANKMY2_2	25	0	0	0	0	0	6.56e-05	0	0	0	0	0	1	0	0	0	0	0
ZNF189_1	55	0	0	0	0	0	0.000144416	0	0	0	0	0	1	0	0	0	0	0
ICAM2_5	32	0	0	0	0	0	8.4e-05	0	0	0	0	0	1	0	0	0	0	0
WDR1_2	41	0	0	0	0	0	0.000107655	0	0	0	0	0	1	0	0	0	0	0
GID4_2	72	0	0	0	0	0	0.000189053	0	0	0	0	0	1	0	0	0	0	0
TP73_9	18	0	0	0	0	0	4.73e-05	0	0	0	0	0	1	0	0	0	0	0
MEGF8_1	2	0	0	0	0	0	5.25e-06	0	0	0	0	0	1	0	0	0	0	0
CMTM3_1	17	0	0	0	0	0	4.46e-05	0	0	0	0	0	1	0	0	0	0	0
GUCY2C_2	145	0	0	0	0	0	0.000380732	0	0	0	0	0	1	0	0	0	0	0
COMMD4_4	58	0	0	0	0	0	0.000152293	0	0	0	0	0	1	0	0	0	0	0
RPL15_7	20	0	0	0	0	0	5.25e-05	0	0	0	0	0	1	0	0	0	0	0
TMEM5_3	22	0	0	0	0	0	5.78e-05	0	0	0	0	0	1	0	0	0	0	0
GTF2IRD2_1	67	0	0	0	0	0	0.000175925	0	0	0	0	0	1	0	0	0	0	0
GCC2_1	24	0	0	0	0	0	6.3e-05	0	0	0	0	0	1	0	0	0	0	0
DGKA_1	48	1	0	0	0	0	0.000126036	1.38e-05	0	0	0	0	1	0.109478	0	0	0	0
AHCYL1_1	20	0	0	0	0	0	5.25e-05	0	0	0	0	0	1	0	0	0	0	0
PRCP_3	39	0	0	0	0	0	0.000102404	0	0	0	0	0	1	0	0	0	0	0
SNX2_1	50	0	0	0	0	0	0.000131287	0	0	0	0	0	1	0	0	0	0	0
AMACR_2	72	0	0	0	0	0	0.000189053	0	0	0	0	0	1	0	0	0	0	0
SLC7A9_1	53	0	0	0	0	0	0.000139164	0	0	0	0	0	1	0	0	0	0	0
PRSS35_3	47	0	0	0	0	0	0.00012341	0	0	0	0	0	1	0	0	0	0	0
MYCN_1	12	0	0	0	0	0	3.15e-05	0	0	0	0	0	1	0	0	0	0	0
ZNF598_3	16	0	0	0	0	0	4.2e-05	0	0	0	0	0	1	0	0	0	0	0
KIF9_1	87	0	0	0	0	0	0.000228439	0	0	0	0	0	1	0	0	0	0	0
CMTM1_4	33	0	0	0	0	0	8.66e-05	0	0	0	0	0	1	0	0	0	0	0
PPID_3	38	0	0	0	0	0	9.98e-05	0	0	0	0	0	1	0	0	0	0	0
POM121L12_3	62	0	0	0	0	0	0.000162796	0	0	0	0	0	1	0	0	0	0	0
ZNF181_1	56	0	0	0	0	0	0.000147041	0	0	0	0	0	1	0	0	0	0	0
REG1B_2	44	0	0	0	0	0	0.000115533	0	0	0	0	0	1	0	0	0	0	0
RAB36_2	33	0	0	0	0	0	8.66e-05	0	0	0	0	0	1	0	0	0	0	0
MARCH8_1	42	0	0	0	0	0	0.000110281	0	0	0	0	0	1	0	0	0	0	0
TAPT1_3	21	0	0	0	0	0	5.51e-05	0	0	0	0	0	1	0	0	0	0	0
SIPA1_3	49	0	0	0	0	0	0.000128661	0	0	0	0	0	1	0	0	0	0	0
LYAR_3	18	0	0	0	0	0	4.73e-05	0	0	0	0	0	1	0	0	0	0	0
TIMP3_3	121	0	0	0	0	0	0.000317715	0	0	0	0	0	1	0	0	0	0	0
RTP2_2	25	0	0	0	0	0	6.56e-05	0	0	0	0	0	1	0	0	0	0	0
POLG_2	30	0	0	0	0	0	7.88e-05	0	0	0	0	0	1	0	0	0	0	0
ASPDH_1	17	0	0	0	0	0	4.46e-05	0	0	0	0	0	1	0	0	0	0	0
FHOD1_2	28	0	0	0	0	0	7.35e-05	0	0	0	0	0	1	0	0	0	0	0
USP2_3	62	0	0	0	0	0	0.000162796	0	0	0	0	0	1	0	0	0	0	0
C21orf58_8	8	0	0	0	0	0	2.1e-05	0	0	0	0	0	1	0	0	0	0	0
LIPI_1	52	0	0	0	0	0	0.000136539	0	0	0	0	0	1	0	0	0	0	0
PTPLA_1	55	0	0	0	0	0	0.000144416	0	0	0	0	0	1	0	0	0	0	0
MT1H_2	12	0	0	0	0	0	3.15e-05	0	0	0	0	0	1	0	0	0	0	0
AGAP2_1	37	0	0	0	0	0	9.72e-05	0	0	0	0	0	1	0	0	0	0	0
ZNF28_1	23	0	0	0	0	0	6.04e-05	0	0	0	0	0	1	0	0	0	0	0
MOSPD3_2	80	0	0	0	0	0	0.000210059	0	0	0	0	0	1	0	0	0	0	0
HAUS7_3	49	1	4	4	2	0	0.000128661	1.38e-05	5.21e-05	4.79e-05	3.19e-05	0	1	0.107244	0.40469	0.372518	0.247603	0
PAX1_3	23	0	0	0	0	0	6.04e-05	0	0	0	0	0	1	0	0	0	0	0
DCLRE1A_2	50	0	0	0	0	0	0.000131287	0	0	0	0	0	1	0	0	0	0	0
OR5K3_1	132	0	0	0	0	0	0.000346598	0	0	0	0	0	1	0	0	0	0	0
FBXO30_2	16	0	0	0	0	0	4.2e-05	0	0	0	0	0	1	0	0	0	0	0
MYO1E_2	52	0	0	0	0	0	0.000136539	0	0	0	0	0	1	0	0	0	0	0
FZD10_1	27	0	0	0	0	0	7.09e-05	0	0	0	0	0	1	0	0	0	0	0
ABTB1_3	26	0	0	0	0	0	6.83e-05	0	0	0	0	0	1	0	0	0	0	0
UGDH_2	60	0	0	0	0	0	0.000157544	0	0	0	0	0	1	0	0	0	0	0
TMEM213_2	31	0	0	0	0	0	8.14e-05	0	0	0	0	0	1	0	0	0	0	0
ACAP1_3	22	0	0	0	0	0	5.78e-05	0	0	0	0	0	1	0	0	0	0	0
PRKAR1A_3	70	0	0	0	0	0	0.000183802	0	0	0	0	0	1	0	0	0	0	0
INTS2_3	14	0	0	0	0	0	3.68e-05	0	0	0	0	0	1	0	0	0	0	0
CRTAP_2	23	0	0	0	0	0	6.04e-05	0	0	0	0	0	1	0	0	0	0	0
THBD_3	60	0	0	0	0	0	0.000157544	0	0	0	0	0	1	0	0	0	0	0
RAMP3_1	20	0	0	0	0	0	5.25e-05	0	0	0	0	0	1	0	0	0	0	0
DOCK2_2	18	0	0	0	0	0	4.73e-05	0	0	0	0	0	1	0	0	0	0	0
RAB6B_3	15	0	0	0	0	0	3.94e-05	0	0	0	0	0	1	0	0	0	0	0
UNKL_6	78	1	0	0	0	0	0.000204808	1.38e-05	0	0	0	0	1	0.0673713	0	0	0	0
ARL13A_3	18	0	0	0	0	0	4.73e-05	0	0	0	0	0	1	0	0	0	0	0
TGDS_3	50	0	0	0	0	0	0.000131287	0	0	0	0	0	1	0	0	0	0	0
POGZ_1	16	0	0	0	0	0	4.2e-05	0	0	0	0	0	1	0	0	0	0	0
DAB1_2	39	0	0	0	0	0	0.000102404	0	0	0	0	0	1	0	0	0	0	0
GRAMD1A_3	29	0	0	0	0	0	7.61e-05	0	0	0	0	0	1	0	0	0	0	0
PLA2G4B_3	55	0	0	0	0	0	0.000144416	0	0	0	0	0	1	0	0	0	0	0
KLHL23_1	25	0	0	0	0	0	6.56e-05	0	0	0	0	0	1	0	0	0	0	0
SMARCA4_8	16	0	0	0	0	0	4.2e-05	0	0	0	0	0	1	0	0	0	0	0
SDCBP_3	71	0	0	0	0	0	0.000186428	0	0	0	0	0	1	0	0	0	0	0
CHTF8_1	27	0	0	0	0	0	7.09e-05	0	0	0	0	0	1	0	0	0	0	0
KCNIP1_6	83	0	0	0	0	0	0.000217936	0	0	0	0	0	1	0	0	0	0	0
ARHGAP22_6	33	0	0	0	0	0	8.66e-05	0	0	0	0	0	1	0	0	0	0	0
PTPN20B_1	62	0	0	0	0	0	0.000162796	0	0	0	0	0	1	0	0	0	0	0
SMURF2_3	29	0	0	0	0	0	7.61e-05	0	0	0	0	0	1	0	0	0	0	0
RPL32_2	58	0	0	0	0	0	0.000152293	0	0	0	0	0	1	0	0	0	0	0
GSDMC_3	25	0	0	0	0	0	6.56e-05	0	0	0	0	0	1	0	0	0	0	0
ZRANB2_1	3	0	0	0	0	0	7.88e-06	0	0	0	0	0	1	0	0	0	0	0
ZNF718_5	26	0	0	0	0	0	6.83e-05	0	0	0	0	0	1	0	0	0	0	0
PTPLAD2_2	48	0	0	0	0	0	0.000126036	0	0	0	0	0	1	0	0	0	0	0
MRPS28_2	99	0	0	0	0	0	0.000259948	0	0	0	0	0	1	0	0	0	0	0
ECE2_4	31	0	0	0	0	0	8.14e-05	0	0	0	0	0	1	0	0	0	0	0
HES4_1	39	0	0	0	0	0	0.000102404	0	0	0	0	0	1	0	0	0	0	0
NTM_5	101	0	0	0	0	0	0.0002652	0	0	0	0	0	1	0	0	0	0	0
NOX1_2	46	0	0	0	0	0	0.000120784	0	0	0	0	0	1	0	0	0	0	0
OAZ1_3	27	0	0	0	0	0	7.09e-05	0	0	0	0	0	1	0	0	0	0	0
LDLRAD4_15	43	0	0	0	0	0	0.000112907	0	0	0	0	0	1	0	0	0	0	0
PCGF3_2	99	0	0	0	0	0	0.000259948	0	0	0	0	0	1	0	0	0	0	0
C17orf89_1	36	0	0	0	0	0	9.45e-05	0	0	0	0	0	1	0	0	0	0	0
NME2_10	56	0	0	0	0	0	0.000147041	0	0	0	0	0	1	0	0	0	0	0
CASP5_1	14	0	0	0	0	0	3.68e-05	0	0	0	0	0	1	0	0	0	0	0
RPS6KA1_6	40	0	0	0	0	0	0.00010503	0	0	0	0	0	1	0	0	0	0	0
XK_1	15	0	0	0	0	0	3.94e-05	0	0	0	0	0	1	0	0	0	0	0
GABRA1_7	77	0	0	0	0	0	0.000202182	0	0	0	0	0	1	0	0	0	0	0
APBB1IP_1	32	0	0	0	0	0	8.4e-05	0	0	0	0	0	1	0	0	0	0	0
CARS2_3	35	0	0	0	0	0	9.19e-05	0	0	0	0	0	1	0	0	0	0	0
ETV3_3	24	0	0	0	0	0	6.3e-05	0	0	0	0	0	1	0	0	0	0	0
UBAP2L_1	31	0	0	0	0	0	8.14e-05	0	0	0	0	0	1	0	0	0	0	0
CLDN14_2	28	0	0	0	0	0	7.35e-05	0	0	0	0	0	1	0	0	0	0	0
ACCS_1	81	0	0	0	0	0	0.000212685	0	0	0	0	0	1	0	0	0	0	0
JOSD2_4	21	0	0	0	0	0	5.51e-05	0	0	0	0	0	1	0	0	0	0	0
LCE6A_1	20	0	0	0	0	0	5.25e-05	0	0	0	0	0	1	0	0	0	0	0
C9orf91_1	58	0	0	0	0	0	0.000152293	0	0	0	0	0	1	0	0	0	0	0
DCBLD2_2	61	0	0	0	0	0	0.00016017	0	0	0	0	0	1	0	0	0	0	0
SET_4	22	0	0	0	0	0	5.78e-05	0	0	0	0	0	1	0	0	0	0	0
SCO2_7	42	0	0	0	0	0	0.000110281	0	0	0	0	0	1	0	0	0	0	0
IRGM_1	24	0	0	0	0	0	6.3e-05	0	0	0	0	0	1	0	0	0	0	0
MRM1_1	44	0	0	0	0	0	0.000115533	0	0	0	0	0	1	0	0	0	0	0
CHEK1_5	15	0	0	0	0	0	3.94e-05	0	0	0	0	0	1	0	0	0	0	0
CX3CL1_1	8	0	0	0	0	0	2.1e-05	0	0	0	0	0	1	0	0	0	0	0
XPOT_1	23	0	0	0	0	0	6.04e-05	0	0	0	0	0	1	0	0	0	0	0
URI1_3	49	0	0	0	0	0	0.000128661	0	0	0	0	0	1	0	0	0	0	0
DHCR24_2	44	0	0	0	0	0	0.000115533	0	0	0	0	0	1	0	0	0	0	0
IQCG_1	44	0	0	0	0	0	0.000115533	0	0	0	0	0	1	0	0	0	0	0
ATRNL1_1	15	0	0	0	0	0	3.94e-05	0	0	0	0	0	1	0	0	0	0	0
GGH_3	39	0	0	0	0	0	0.000102404	0	0	0	0	0	1	0	0	0	0	0
BCL2L13_4	66	0	0	0	0	0	0.000173299	0	0	0	0	0	1	0	0	0	0	0
MTRNR2L9_2	39	0	0	0	0	0	0.000102404	0	0	0	0	0	1	0	0	0	0	0
RNLS_2	50	0	0	0	0	0	0.000131287	0	0	0	0	0	1	0	0	0	0	0
CCDC102A_2	42	0	0	0	0	0	0.000110281	0	0	0	0	0	1	0	0	0	0	0
C9orf37_2	116	0	0	0	0	0	0.000304586	0	0	0	0	0	1	0	0	0	0	0
RPS6KA6_1	92	0	0	0	0	0	0.000241568	0	0	0	0	0	1	0	0	0	0	0
OR2B3_2	48	0	0	0	0	0	0.000126036	0	0	0	0	0	1	0	0	0	0	0
MEST_1	80	0	0	0	0	0	0.000210059	0	0	0	0	0	1	0	0	0	0	0
WRAP73_2	85	0	0	0	0	0	0.000223188	0	0	0	0	0	1	0	0	0	0	0
E2F8_4	36	0	0	0	0	0	9.45e-05	0	0	0	0	0	1	0	0	0	0	0
SORBS2_9	10	0	0	0	0	0	2.63e-05	0	0	0	0	0	1	0	0	0	0	0
SYNE2_1	86	0	0	0	0	0	0.000225814	0	0	0	0	0	1	0	0	0	0	0
HLA-DQA2_3	45	0	0	0	0	0	0.000118158	0	0	0	0	0	1	0	0	0	0	0
CDK2AP2_3	63	0	0	0	0	0	0.000165422	0	0	0	0	0	1	0	0	0	0	0
UFM1_3	6	0	0	0	0	0	1.58e-05	0	0	0	0	0	1	0	0	0	0	0
AKR1B1_1	40	0	0	0	0	0	0.00010503	0	0	0	0	0	1	0	0	0	0	0
SET_5	70	0	0	0	0	0	0.000183802	0	0	0	0	0	1	0	0	0	0	0
ZKSCAN7_1	86	0	0	0	0	0	0.000225814	0	0	0	0	0	1	0	0	0	0	0
KIF1A_3	12	0	0	0	0	0	3.15e-05	0	0	0	0	0	1	0	0	0	0	0
SH2B3_4	13	0	0	0	0	0	3.41e-05	0	0	0	0	0	1	0	0	0	0	0
ARHGAP20_3	8	0	0	0	0	0	2.1e-05	0	0	0	0	0	1	0	0	0	0	0
IL1B_1	58	0	0	0	0	0	0.000152293	0	0	0	0	0	1	0	0	0	0	0
SHISA9_2	34	0	0	0	0	0	8.93e-05	0	0	0	0	0	1	0	0	0	0	0
KCNK6_2	9	0	0	0	0	0	2.36e-05	0	0	0	0	0	1	0	0	0	0	0
USP27X_2	25	0	0	0	0	0	6.56e-05	0	0	0	0	0	1	0	0	0	0	0
FOXP3_1	29	0	0	0	0	0	7.61e-05	0	0	0	0	0	1	0	0	0	0	0
ADCK4_1	17	0	0	0	0	0	4.46e-05	0	0	0	0	0	1	0	0	0	0	0
ERCC2_3	66	0	0	0	0	0	0.000173299	0	0	0	0	0	1	0	0	0	0	0
ESR2_2	93	0	0	0	0	0	0.000244194	0	0	0	0	0	1	0	0	0	0	0
SPRR1B_1	27	0	0	0	0	0	7.09e-05	0	0	0	0	0	1	0	0	0	0	0
KIAA0825_3	53	0	0	0	0	0	0.000139164	0	0	0	0	0	1	0	0	0	0	0
METTL2A_2	14	0	0	0	0	0	3.68e-05	0	0	0	0	0	1	0	0	0	0	0
ASGR2_6	29	0	0	0	0	0	7.61e-05	0	0	0	0	0	1	0	0	0	0	0
VSX2_1	26	0	0	0	0	0	6.83e-05	0	0	0	0	0	1	0	0	0	0	0
GPATCH8_2	41	0	0	0	0	0	0.000107655	0	0	0	0	0	1	0	0	0	0	0
TRAPPC2_1	138	0	0	0	0	0	0.000362352	0	0	0	0	0	1	0	0	0	0	0
SLC25A37_2	60	0	0	0	0	0	0.000157544	0	0	0	0	0	1	0	0	0	0	0
OR1G1_3	17	0	0	0	0	0	4.46e-05	0	0	0	0	0	1	0	0	0	0	0
HIST1H4C_2	24	0	0	0	0	0	6.3e-05	0	0	0	0	0	1	0	0	0	0	0
PDE4C_4	139	0	0	0	0	0	0.000364978	0	0	0	0	0	1	0	0	0	0	0
NKX1-1_3	21	0	0	0	0	0	5.51e-05	0	0	0	0	0	1	0	0	0	0	0
EXPH5_2	9	0	0	0	0	0	2.36e-05	0	0	0	0	0	1	0	0	0	0	0
MKRN2_2	25	0	0	0	0	0	6.56e-05	0	0	0	0	0	1	0	0	0	0	0
MKL2_1	21	2	0	0	0	0	5.51e-05	2.76e-05	0	0	0	0	1	0.500472	0	0	0	0
CD79B_2	49	0	0	0	0	0	0.000128661	0	0	0	0	0	1	0	0	0	0	0
CLEC18A_4	35	0	0	0	0	0	9.19e-05	0	0	0	0	0	1	0	0	0	0	0
ZFAND2A_1	52	0	0	0	0	0	0.000136539	0	0	0	0	0	1	0	0	0	0	0
OR2G6_2	10	0	0	0	0	0	2.63e-05	0	0	0	0	0	1	0	0	0	0	0
OXA1L_2	89	0	0	0	0	0	0.000233691	0	0	0	0	0	1	0	0	0	0	0
ARMC1_3	50	0	0	0	0	0	0.000131287	0	0	0	0	0	1	0	0	0	0	0
FAM167B_3	29	0	0	0	0	0	7.61e-05	0	0	0	0	0	1	0	0	0	0	0
FOS_1	7	0	0	0	0	0	1.84e-05	0	0	0	0	0	1	0	0	0	0	0
C19orf25_1	19	0	0	0	0	0	4.99e-05	0	0	0	0	0	1	0	0	0	0	0
JMJD4_3	25	0	0	0	0	0	6.56e-05	0	0	0	0	0	1	0	0	0	0	0
C19orf53_1	46	0	0	0	0	0	0.000120784	0	0	0	0	0	1	0	0	0	0	0
DRD3_9	25	0	0	0	0	0	6.56e-05	0	0	0	0	0	1	0	0	0	0	0
NRBP2_2	65	0	0	0	0	0	0.000170673	0	0	0	0	0	1	0	0	0	0	0
ADIPOQ_2	129	0	0	0	0	0	0.000338721	0	0	0	0	0	1	0	0	0	0	0
HPCA_1	102	0	0	0	0	0	0.000267826	0	0	0	0	0	1	0	0	0	0	0
ZNF836_2	15	0	0	0	0	0	3.94e-05	0	0	0	0	0	1	0	0	0	0	0
ABCA6_3	90	0	0	0	0	0	0.000236317	0	0	0	0	0	1	0	0	0	0	0
ITGB7_1	40	0	0	0	0	0	0.00010503	0	0	0	0	0	1	0	0	0	0	0
TRPV1_11	27	0	0	0	0	0	7.09e-05	0	0	0	0	0	1	0	0	0	0	0
CD38_3	48	0	0	0	0	0	0.000126036	0	0	0	0	0	1	0	0	0	0	0
MORF4L1_6	19	0	0	0	0	0	4.99e-05	0	0	0	0	0	1	0	0	0	0	0
CHODL_6	34	0	0	0	0	0	8.93e-05	0	0	0	0	0	1	0	0	0	0	0
CLUAP1_5	81	0	0	0	0	0	0.000212685	0	0	0	0	0	1	0	0	0	0	0
HIST1H2BE_3	34	0	0	0	0	0	8.93e-05	0	0	0	0	0	1	0	0	0	0	0
GCNT2_5	51	0	0	0	0	0	0.000133913	0	0	0	0	0	1	0	0	0	0	0
C19orf60_3	14	0	0	0	0	0	3.68e-05	0	0	0	0	0	1	0	0	0	0	0
LYPD1_2	51	0	0	0	0	0	0.000133913	0	0	0	0	0	1	0	0	0	0	0
LRRC8D_5	25	0	0	0	0	0	6.56e-05	0	0	0	0	0	1	0	0	0	0	0
TAF1A_1	26	0	0	0	0	0	6.83e-05	0	0	0	0	0	1	0	0	0	0	0
CRELD2_3	45	0	0	0	0	0	0.000118158	0	0	0	0	0	1	0	0	0	0	0
EPHA5_3	19	0	0	0	0	0	4.99e-05	0	0	0	0	0	1	0	0	0	0	0
CELF2_5	54	0	0	0	0	0	0.00014179	0	0	0	0	0	1	0	0	0	0	0
WWC2_1	19	0	0	0	0	0	4.99e-05	0	0	0	0	0	1	0	0	0	0	0
MYPOP_2	61	0	0	0	0	0	0.00016017	0	0	0	0	0	1	0	0	0	0	0
PRPF19_2	70	0	0	0	0	0	0.000183802	0	0	0	0	0	1	0	0	0	0	0
CCL11_1	61	4	0	0	0	0	0.00016017	5.52e-05	0	0	0	0	1	0.344588	0	0	0	0
PARP8_4	59	0	0	0	0	0	0.000154919	0	0	0	0	0	1	0	0	0	0	0
CDK2AP2_6	25	0	0	0	0	0	6.56e-05	0	0	0	0	0	1	0	0	0	0	0
FXYD5_1	18	0	0	0	0	0	4.73e-05	0	0	0	0	0	1	0	0	0	0	0
RRH_2	22	0	0	0	0	0	5.78e-05	0	0	0	0	0	1	0	0	0	0	0
CAMTA2_3	14	0	0	0	0	0	3.68e-05	0	0	0	0	0	1	0	0	0	0	0
C4orf33_4	21	0	0	0	0	0	5.51e-05	0	0	0	0	0	1	0	0	0	0	0
SLC10A2_1	26	0	0	0	0	0	6.83e-05	0	0	0	0	0	1	0	0	0	0	0
MME_5	4	0	0	0	0	0	1.05e-05	0	0	0	0	0	1	0	0	0	0	0
TTC39A_2	26	0	0	0	0	0	6.83e-05	0	0	0	0	0	1	0	0	0	0	0
MAK_1	64	0	0	0	0	0	0.000168047	0	0	0	0	0	1	0	0	0	0	0
ACYP1_2	51	4	3	2	1	0	0.000133913	5.52e-05	3.91e-05	2.4e-05	1.59e-05	0	1	0.412154	0.291615	0.178955	0.118947	0
C9orf173_2	32	0	0	0	0	0	8.4e-05	0	0	0	0	0	1	0	0	0	0	0
FBXO24_4	51	1	0	0	0	0	0.000133913	1.38e-05	0	0	0	0	1	0.103038	0	0	0	0
NOG_1	93	0	0	0	0	0	0.000244194	0	0	0	0	0	1	0	0	0	0	0
PRKAR2A_2	23	0	0	0	0	0	6.04e-05	0	0	0	0	0	1	0	0	0	0	0
ZAR1_2	31	0	0	0	0	0	8.14e-05	0	0	0	0	0	1	0	0	0	0	0
CRH_1	73	0	0	0	0	0	0.000191679	0	0	0	0	0	1	0	0	0	0	0
KLHDC2_2	68	0	0	0	0	0	0.00017855	0	0	0	0	0	1	0	0	0	0	0
ZNF579_3	16	0	0	0	0	0	4.2e-05	0	0	0	0	0	1	0	0	0	0	0
SPEM1_1	28	0	0	0	0	0	7.35e-05	0	0	0	0	0	1	0	0	0	0	0
ZP3_4	10	0	0	0	0	0	2.63e-05	0	0	0	0	0	1	0	0	0	0	0
PRKACA_5	19	0	0	0	0	0	4.99e-05	0	0	0	0	0	1	0	0	0	0	0
HS2ST1_3	39	0	0	0	0	0	0.000102404	0	0	0	0	0	1	0	0	0	0	0
MSANTD3_4	71	0	0	0	0	0	0.000186428	0	0	0	0	0	1	0	0	0	0	0
EIF3H_3	51	0	0	0	0	0	0.000133913	0	0	0	0	0	1	0	0	0	0	0
TMCC2_5	26	0	0	0	0	0	6.83e-05	0	0	0	0	0	1	0	0	0	0	0
UBE2F_4	46	0	0	0	0	0	0.000120784	0	0	0	0	0	1	0	0	0	0	0
GSTO2_5	23	0	0	0	0	0	6.04e-05	0	0	0	0	0	1	0	0	0	0	0
ANXA11_5	45	0	0	0	0	0	0.000118158	0	0	0	0	0	1	0	0	0	0	0
SHCBP1_3	68	0	0	0	0	0	0.00017855	0	0	0	0	0	1	0	0	0	0	0
NFKBIA_2	51	0	0	0	0	0	0.000133913	0	0	0	0	0	1	0	0	0	0	0
RORB_3	33	0	0	0	0	0	8.66e-05	0	0	0	0	0	1	0	0	0	0	0
PAPOLG_2	43	0	0	0	0	0	0.000112907	0	0	0	0	0	1	0	0	0	0	0
EPC1_5	22	0	0	0	0	0	5.78e-05	0	0	0	0	0	1	0	0	0	0	0
PRR23A_3	14	0	0	0	0	0	3.68e-05	0	0	0	0	0	1	0	0	0	0	0
TMEM126B_2	34	0	0	0	0	0	8.93e-05	0	0	0	0	0	1	0	0	0	0	0
SLC43A2_2	36	0	0	0	0	0	9.45e-05	0	0	0	0	0	1	0	0	0	0	0
PRMT6_2	32	0	0	0	0	0	8.4e-05	0	0	0	0	0	1	0	0	0	0	0
BRSK2_1	53	0	0	0	0	0	0.000139164	0	0	0	0	0	1	0	0	0	0	0
GLI4_2	29	0	0	0	0	0	7.61e-05	0	0	0	0	0	1	0	0	0	0	0
ANGPT1_3	50	0	0	0	0	0	0.000131287	0	0	0	0	0	1	0	0	0	0	0
SLC38A6_1	23	0	0	0	0	0	6.04e-05	0	0	0	0	0	1	0	0	0	0	0
SNRPB2_2	27	0	0	0	0	0	7.09e-05	0	0	0	0	0	1	0	0	0	0	0
PRLR_6	89	0	0	0	0	0	0.000233691	0	0	0	0	0	1	0	0	0	0	0
PSMD5_3	32	0	0	0	0	0	8.4e-05	0	0	0	0	0	1	0	0	0	0	0
SMARCD3_5	28	0	0	0	0	0	7.35e-05	0	0	0	0	0	1	0	0	0	0	0
SLC22A15_1	43	0	0	0	0	0	0.000112907	0	0	0	0	0	1	0	0	0	0	0
PIWIL1_3	11	0	0	0	0	0	2.89e-05	0	0	0	0	0	1	0	0	0	0	0
FZD6_4	41	0	0	0	0	0	0.000107655	0	0	0	0	0	1	0	0	0	0	0
PLXNB1_3	22	0	0	0	0	0	5.78e-05	0	0	0	0	0	1	0	0	0	0	0
NUDT8_1	57	0	0	0	0	0	0.000149667	0	0	0	0	0	1	0	0	0	0	0
NUDT18_2	56	0	0	0	0	0	0.000147041	0	0	0	0	0	1	0	0	0	0	0
ALDH3A1_3	97	0	0	0	0	0	0.000254697	0	0	0	0	0	1	0	0	0	0	0
CAPN10_3	32	1	0	0	0	0	8.4e-05	1.38e-05	0	0	0	0	1	0.164218	0	0	0	0
BIRC2_4	38	0	0	0	0	0	9.98e-05	0	0	0	0	0	1	0	0	0	0	0
RFPL2_3	18	0	0	0	0	0	4.73e-05	0	0	0	0	0	1	0	0	0	0	0
C17orf64_2	7	0	0	0	0	0	1.84e-05	0	0	0	0	0	1	0	0	0	0	0
SHPRH_2	42	0	0	0	0	0	0.000110281	0	0	0	0	0	1	0	0	0	0	0
OPRM1_9	89	0	0	0	0	0	0.000233691	0	0	0	0	0	1	0	0	0	0	0
ACER1_1	34	0	0	0	0	0	8.93e-05	0	0	0	0	0	1	0	0	0	0	0
FBXO3_3	100	0	0	0	0	0	0.000262574	0	0	0	0	0	1	0	0	0	0	0
TMEM248_1	92	0	0	0	0	0	0.000241568	0	0	0	0	0	1	0	0	0	0	0
FOXRED1_2	45	0	0	0	0	0	0.000118158	0	0	0	0	0	1	0	0	0	0	0
VPS25_3	119	0	0	0	0	0	0.000312463	0	0	0	0	0	1	0	0	0	0	0
CD200_1	36	0	0	0	0	0	9.45e-05	0	0	0	0	0	1	0	0	0	0	0
ALDOA_8	68	0	0	0	0	0	0.00017855	0	0	0	0	0	1	0	0	0	0	0
ZNF548_3	44	0	0	0	0	0	0.000115533	0	0	0	0	0	1	0	0	0	0	0
SCGN_1	31	0	0	0	0	0	8.14e-05	0	0	0	0	0	1	0	0	0	0	0
LRRC36_6	50	0	0	0	0	0	0.000131287	0	0	0	0	0	1	0	0	0	0	0
RAD52_1	35	0	0	0	0	0	9.19e-05	0	0	0	0	0	1	0	0	0	0	0
NMRAL1_1	80	0	0	0	0	0	0.000210059	0	0	0	0	0	1	0	0	0	0	0
INTS10_1	64	0	0	0	0	0	0.000168047	0	0	0	0	0	1	0	0	0	0	0
GPC3_3	22	0	0	0	0	0	5.78e-05	0	0	0	0	0	1	0	0	0	0	0
NRL_2	55	0	0	0	0	0	0.000144416	0	0	0	0	0	1	0	0	0	0	0
GIPC2_3	50	0	0	0	0	0	0.000131287	0	0	0	0	0	1	0	0	0	0	0
BDKRB2_2	32	0	0	0	0	0	8.4e-05	0	0	0	0	0	1	0	0	0	0	0
RNPC3_3	17	0	0	0	0	0	4.46e-05	0	0	0	0	0	1	0	0	0	0	0
PHYHD1_5	17	0	0	0	0	0	4.46e-05	0	0	0	0	0	1	0	0	0	0	0
PRKACA_2	17	0	0	0	0	0	4.46e-05	0	0	0	0	0	1	0	0	0	0	0
CAGE1_1	77	0	0	0	0	0	0.000202182	0	0	0	0	0	1	0	0	0	0	0
C18orf32_1	63	0	0	0	0	0	0.000165422	0	0	0	0	0	1	0	0	0	0	0
FUT3_3	43	0	0	0	0	0	0.000112907	0	0	0	0	0	1	0	0	0	0	0
NEK8_3	16	0	0	0	0	0	4.2e-05	0	0	0	0	0	1	0	0	0	0	0
ARGLU1_2	65	0	0	0	0	0	0.000170673	0	0	0	0	0	1	0	0	0	0	0
PAF1_3	67	0	0	0	0	0	0.000175925	0	0	0	0	0	1	0	0	0	0	0
SH2B1_7	29	0	0	0	0	0	7.61e-05	0	0	0	0	0	1	0	0	0	0	0
CARD14_2	13	0	0	0	0	0	3.41e-05	0	0	0	0	0	1	0	0	0	0	0
LIMK1_2	14	0	0	0	0	0	3.68e-05	0	0	0	0	0	1	0	0	0	0	0
C7_1	21	0	0	0	0	0	5.51e-05	0	0	0	0	0	1	0	0	0	0	0
SRRD_3	45	0	0	0	0	0	0.000118158	0	0	0	0	0	1	0	0	0	0	0
MAPRE2_1	45	0	0	0	0	0	0.000118158	0	0	0	0	0	1	0	0	0	0	0
UPP2_2	17	0	0	0	0	0	4.46e-05	0	0	0	0	0	1	0	0	0	0	0
UGGT2_3	22	0	0	0	0	0	5.78e-05	0	0	0	0	0	1	0	0	0	0	0
TMCC1_2	102	0	0	0	0	0	0.000267826	0	0	0	0	0	1	0	0	0	0	0
SPATA5L1_3	34	0	0	0	0	0	8.93e-05	0	0	0	0	0	1	0	0	0	0	0
ORC2_3	45	0	0	0	0	0	0.000118158	0	0	0	0	0	1	0	0	0	0	0
FDXACB1_2	69	0	0	0	0	0	0.000181176	0	0	0	0	0	1	0	0	0	0	0
RUFY2_3	32	0	0	0	0	0	8.4e-05	0	0	0	0	0	1	0	0	0	0	0
CABP1_4	116	0	0	0	0	0	0.000304586	0	0	0	0	0	1	0	0	0	0	0
ERO1L_2	50	0	0	0	0	0	0.000131287	0	0	0	0	0	1	0	0	0	0	0
PDYN_8	70	0	0	0	0	0	0.000183802	0	0	0	0	0	1	0	0	0	0	0
IFNAR1_1	50	1	0	0	0	0	0.000131287	1.38e-05	0	0	0	0	1	0.105099	0	0	0	0
DEDD2_5	46	0	0	0	0	0	0.000120784	0	0	0	0	0	1	0	0	0	0	0
ALX1_3	40	0	0	0	0	0	0.00010503	0	0	0	0	0	1	0	0	0	0	0
ZNF142_1	50	0	0	0	0	0	0.000131287	0	0	0	0	0	1	0	0	0	0	0
OR2A1_3	75	0	0	0	0	0	0.000196931	0	0	0	0	0	1	0	0	0	0	0
EGR3_1	114	0	0	0	0	0	0.000299334	0	0	0	0	0	1	0	0	0	0	0
ABLIM1_3	75	0	0	0	0	0	0.000196931	0	0	0	0	0	1	0	0	0	0	0
KCNIP4_10	41	0	0	0	0	0	0.000107655	0	0	0	0	0	1	0	0	0	0	0
CCL21_3	46	0	0	0	0	0	0.000120784	0	0	0	0	0	1	0	0	0	0	0
CAMP_3	59	0	0	0	0	0	0.000154919	0	0	0	0	0	1	0	0	0	0	0
TMEM31_1	36	0	0	0	0	0	9.45e-05	0	0	0	0	0	1	0	0	0	0	0
BRIP1_1	40	0	0	0	0	0	0.00010503	0	0	0	0	0	1	0	0	0	0	0
FAM217B_6	24	0	0	0	0	0	6.3e-05	0	0	0	0	0	1	0	0	0	0	0
BTNL8_6	57	0	0	0	0	0	0.000149667	0	0	0	0	0	1	0	0	0	0	0
PLA2G4A_2	99	0	0	0	0	0	0.000259948	0	0	0	0	0	1	0	0	0	0	0
SPIB_1	26	0	0	0	0	0	6.83e-05	0	0	0	0	0	1	0	0	0	0	0
SHISA8_3	25	0	0	0	0	0	6.56e-05	0	0	0	0	0	1	0	0	0	0	0
TOPORS_2	34	0	0	0	0	0	8.93e-05	0	0	0	0	0	1	0	0	0	0	0
ABLIM1_9	17	0	0	0	0	0	4.46e-05	0	0	0	0	0	1	0	0	0	0	0
OR51G2_1	50	0	0	0	0	0	0.000131287	0	0	0	0	0	1	0	0	0	0	0
DUSP12_2	38	0	0	0	0	0	9.98e-05	0	0	0	0	0	1	0	0	0	0	0
PRKAG2_9	26	0	0	0	0	0	6.83e-05	0	0	0	0	0	1	0	0	0	0	0
TMEM167B_3	68	0	0	0	0	0	0.00017855	0	0	0	0	0	1	0	0	0	0	0
DYNC2H1_1	45	0	0	0	0	0	0.000118158	0	0	0	0	0	1	0	0	0	0	0
C11orf42_3	24	0	0	0	0	0	6.3e-05	0	0	0	0	0	1	0	0	0	0	0
SH2B2_1	43	0	0	0	0	0	0.000112907	0	0	0	0	0	1	0	0	0	0	0
DCLRE1A_6	83	0	0	0	0	0	0.000217936	0	0	0	0	0	1	0	0	0	0	0
C6_1	22	0	0	0	0	0	5.78e-05	0	0	0	0	0	1	0	0	0	0	0
PAXBP1_2	50	0	0	0	0	0	0.000131287	0	0	0	0	0	1	0	0	0	0	0
COL4A3_3	33	0	0	0	0	0	8.66e-05	0	0	0	0	0	1	0	0	0	0	0
MINPP1_4	23	0	0	0	0	0	6.04e-05	0	0	0	0	0	1	0	0	0	0	0
TINF2_3	25	0	0	0	0	0	6.56e-05	0	0	0	0	0	1	0	0	0	0	0
EDA2R_5	38	0	0	0	0	0	9.98e-05	0	0	0	0	0	1	0	0	0	0	0
FAM92B_3	58	0	0	0	0	0	0.000152293	0	0	0	0	0	1	0	0	0	0	0
VWDE_3	48	0	0	0	0	0	0.000126036	0	0	0	0	0	1	0	0	0	0	0
HUNK_3	46	0	0	0	0	0	0.000120784	0	0	0	0	0	1	0	0	0	0	0
ACLY_2	57	0	0	0	0	0	0.000149667	0	0	0	0	0	1	0	0	0	0	0
CCR1_2	70	0	0	0	0	0	0.000183802	0	0	0	0	0	1	0	0	0	0	0
ZNF585A_5	44	0	0	0	0	0	0.000115533	0	0	0	0	0	1	0	0	0	0	0
NUP160_1	36	0	0	0	0	0	9.45e-05	0	0	0	0	0	1	0	0	0	0	0
CHODL_9	38	0	0	0	0	0	9.98e-05	0	0	0	0	0	1	0	0	0	0	0
NLRC5_2	16	0	0	0	0	0	4.2e-05	0	0	0	0	0	1	0	0	0	0	0
HGSNAT_2	38	0	0	0	0	0	9.98e-05	0	0	0	0	0	1	0	0	0	0	0
GLA_2	21	0	0	0	0	0	5.51e-05	0	0	0	0	0	1	0	0	0	0	0
NISCH_1	42	0	0	0	0	0	0.000110281	0	0	0	0	0	1	0	0	0	0	0
SCOC_10	33	0	0	0	0	0	8.66e-05	0	0	0	0	0	1	0	0	0	0	0
HAMP_1	35	0	0	0	0	0	9.19e-05	0	0	0	0	0	1	0	0	0	0	0
CEMP1_3	38	0	0	0	0	0	9.98e-05	0	0	0	0	0	1	0	0	0	0	0
WNT2B_4	31	0	0	0	0	0	8.14e-05	0	0	0	0	0	1	0	0	0	0	0
FAM110A_12	19	0	0	0	0	0	4.99e-05	0	0	0	0	0	1	0	0	0	0	0
SFTPC_2	94	0	0	0	0	0	0.00024682	0	0	0	0	0	1	0	0	0	0	0
FAM63B_2	36	0	0	0	0	0	9.45e-05	0	0	0	0	0	1	0	0	0	0	0
ST3GAL4_7	35	0	0	0	0	0	9.19e-05	0	0	0	0	0	1	0	0	0	0	0
TLE2_9	33	0	0	0	0	0	8.66e-05	0	0	0	0	0	1	0	0	0	0	0
ASNS_2	100	0	0	0	0	0	0.000262574	0	0	0	0	0	1	0	0	0	0	0
MYOT_3	43	0	0	0	0	0	0.000112907	0	0	0	0	0	1	0	0	0	0	0
HNRNPLL_2	34	0	0	0	0	0	8.93e-05	0	0	0	0	0	1	0	0	0	0	0
GRB10_4	54	0	0	0	0	0	0.00014179	0	0	0	0	0	1	0	0	0	0	0
H2BFWT_3	69	0	0	0	0	0	0.000181176	0	0	0	0	0	1	0	0	0	0	0
ZMYND15_1	29	0	0	0	0	0	7.61e-05	0	0	0	0	0	1	0	0	0	0	0
C1orf194_1	74	0	0	0	0	0	0.000194305	0	0	0	0	0	1	0	0	0	0	0
KLK14_2	28	0	0	0	0	0	7.35e-05	0	0	0	0	0	1	0	0	0	0	0
TGM2_2	30	0	0	0	0	0	7.88e-05	0	0	0	0	0	1	0	0	0	0	0
ADAT2_4	30	0	0	0	0	0	7.88e-05	0	0	0	0	0	1	0	0	0	0	0
ARSF_4	40	0	0	0	0	0	0.00010503	0	0	0	0	0	1	0	0	0	0	0
STMN3_6	31	0	0	0	0	0	8.14e-05	0	0	0	0	0	1	0	0	0	0	0
CAMK1_2	103	0	0	0	0	0	0.000270451	0	0	0	0	0	1	0	0	0	0	0
OR51V1_1	61	0	0	0	0	0	0.00016017	0	0	0	0	0	1	0	0	0	0	0
CYB561_6	78	0	0	0	0	0	0.000204808	0	0	0	0	0	1	0	0	0	0	0
CYP3A5_3	56	0	0	0	0	0	0.000147041	0	0	0	0	0	1	0	0	0	0	0
ABTB1_1	60	0	0	0	0	0	0.000157544	0	0	0	0	0	1	0	0	0	0	0
TMEM68_3	19	0	0	0	0	0	4.99e-05	0	0	0	0	0	1	0	0	0	0	0
HCRT_3	45	0	0	0	0	0	0.000118158	0	0	0	0	0	1	0	0	0	0	0
GPR61_1	39	0	0	0	0	0	0.000102404	0	0	0	0	0	1	0	0	0	0	0
NTN1_1	28	0	0	0	0	0	7.35e-05	0	0	0	0	0	1	0	0	0	0	0
FAM170A_2	16	0	0	0	0	0	4.2e-05	0	0	0	0	0	1	0	0	0	0	0
TP53_2	152	0	0	0	0	0	0.000399113	0	0	0	0	0	1	0	0	0	0	0
DPP10_8	44	0	0	0	0	0	0.000115533	0	0	0	0	0	1	0	0	0	0	0
DMTN_4	66	0	0	0	0	0	0.000173299	0	0	0	0	0	1	0	0	0	0	0
FOLH1B_2	17	0	0	0	0	0	4.46e-05	0	0	0	0	0	1	0	0	0	0	0
C1R_2	43	0	0	0	0	0	0.000112907	0	0	0	0	0	1	0	0	0	0	0
USF2_2	59	0	0	0	0	0	0.000154919	0	0	0	0	0	1	0	0	0	0	0
DAG1_3	35	0	0	0	0	0	9.19e-05	0	0	0	0	0	1	0	0	0	0	0
RNF126_1	14	0	0	0	0	0	3.68e-05	0	0	0	0	0	1	0	0	0	0	0
SNX4_2	37	0	0	0	0	0	9.72e-05	0	0	0	0	0	1	0	0	0	0	0
ZNF235_1	70	0	0	0	0	0	0.000183802	0	0	0	0	0	1	0	0	0	0	0
ARPC4_1	80	0	0	0	0	0	0.000210059	0	0	0	0	0	1	0	0	0	0	0
REC8_1	133	0	0	0	0	0	0.000349224	0	0	0	0	0	1	0	0	0	0	0
AKAP5_2	30	0	0	0	0	0	7.88e-05	0	0	0	0	0	1	0	0	0	0	0
TRAK2_2	25	0	0	0	0	0	6.56e-05	0	0	0	0	0	1	0	0	0	0	0
DENR_3	55	0	0	0	0	0	0.000144416	0	0	0	0	0	1	0	0	0	0	0
FAM183A_3	34	0	0	0	0	0	8.93e-05	0	0	0	0	0	1	0	0	0	0	0
LNX1_4	72	0	0	0	0	0	0.000189053	0	0	0	0	0	1	0	0	0	0	0
C8orf46_2	102	0	0	0	0	0	0.000267826	0	0	0	0	0	1	0	0	0	0	0
GRK6_2	18	1	0	0	0	0	4.73e-05	1.38e-05	0	0	0	0	1	0.291942	0	0	0	0
SMCO2_3	96	0	0	0	0	0	0.000252071	0	0	0	0	0	1	0	0	0	0	0
NUP107_1	40	0	0	0	0	0	0.00010503	0	0	0	0	0	1	0	0	0	0	0
NRXN3_2	88	0	0	0	0	0	0.000231065	0	0	0	0	0	1	0	0	0	0	0
ST8SIA1_2	7	0	0	0	0	0	1.84e-05	0	0	0	0	0	1	0	0	0	0	0
TAF1D_2	29	0	0	0	0	0	7.61e-05	0	0	0	0	0	1	0	0	0	0	0
ARSA_3	28	0	0	0	0	0	7.35e-05	0	0	0	0	0	1	0	0	0	0	0
NEU2_3	57	1	0	0	0	0	0.000149667	1.38e-05	0	0	0	0	1	0.0921923	0	0	0	0
SERPINI1_5	64	0	0	0	0	0	0.000168047	0	0	0	0	0	1	0	0	0	0	0
HMOX2_10	72	0	0	0	0	0	0.000189053	0	0	0	0	0	1	0	0	0	0	0
C19orf66_2	33	0	0	0	0	0	8.66e-05	0	0	0	0	0	1	0	0	0	0	0
ZDHHC17_1	87	0	0	0	0	0	0.000228439	0	0	0	0	0	1	0	0	0	0	0
MYF6_3	51	0	0	0	0	0	0.000133913	0	0	0	0	0	1	0	0	0	0	0
SPACA4_3	34	0	0	0	0	0	8.93e-05	0	0	0	0	0	1	0	0	0	0	0
NIF3L1_2	25	0	0	0	0	0	6.56e-05	0	0	0	0	0	1	0	0	0	0	0
TMEM241_2	82	0	0	0	0	0	0.000215311	0	0	0	0	0	1	0	0	0	0	0
IAH1_3	37	0	0	0	0	0	9.72e-05	0	0	0	0	0	1	0	0	0	0	0
P2RY12_4	25	0	0	0	0	0	6.56e-05	0	0	0	0	0	1	0	0	0	0	0
PDE7B_1	31	0	0	0	0	0	8.14e-05	0	0	0	0	0	1	0	0	0	0	0
SEC61G_3	16	0	0	0	0	0	4.2e-05	0	0	0	0	0	1	0	0	0	0	0
OLFML2A_2	20	0	0	0	0	0	5.25e-05	0	0	0	0	0	1	0	0	0	0	0
ZNF22_3	32	0	0	0	0	0	8.4e-05	0	0	0	0	0	1	0	0	0	0	0
USP15_3	32	0	0	0	0	0	8.4e-05	0	0	0	0	0	1	0	0	0	0	0
DUSP23_2	64	0	0	0	0	0	0.000168047	0	0	0	0	0	1	0	0	0	0	0
LAMC3_1	19	0	0	0	0	0	4.99e-05	0	0	0	0	0	1	0	0	0	0	0
STC1_2	45	0	0	0	0	0	0.000118158	0	0	0	0	0	1	0	0	0	0	0
ENDOU_2	66	0	0	0	0	0	0.000173299	0	0	0	0	0	1	0	0	0	0	0
TRIM23_2	50	0	0	0	0	0	0.000131287	0	0	0	0	0	1	0	0	0	0	0
HAS3_8	35	0	0	0	0	0	9.19e-05	0	0	0	0	0	1	0	0	0	0	0
LPPR4_3	23	0	0	0	0	0	6.04e-05	0	0	0	0	0	1	0	0	0	0	0
PEG3_5	59	2	0	0	0	0	0.000154919	2.76e-05	0	0	0	0	1	0.178134	0	0	0	0
NUTM1_2	67	0	0	0	0	0	0.000175925	0	0	0	0	0	1	0	0	0	0	0
TOPAZ1_3	34	0	0	0	0	0	8.93e-05	0	0	0	0	0	1	0	0	0	0	0
ZSCAN30_3	46	0	0	0	0	0	0.000120784	0	0	0	0	0	1	0	0	0	0	0
PLS1_5	50	0	0	0	0	0	0.000131287	0	0	0	0	0	1	0	0	0	0	0
ANXA10_3	45	0	0	0	0	0	0.000118158	0	0	0	0	0	1	0	0	0	0	0
TRIM47_2	23	0	0	0	0	0	6.04e-05	0	0	0	0	0	1	0	0	0	0	0
CCDC180_2	45	0	0	0	0	0	0.000118158	0	0	0	0	0	1	0	0	0	0	0
MYH14_3	17	0	0	0	0	0	4.46e-05	0	0	0	0	0	1	0	0	0	0	0
POU3F1_2	29	0	0	0	0	0	7.61e-05	0	0	0	0	0	1	0	0	0	0	0
RAD17_18	25	0	0	0	0	0	6.56e-05	0	0	0	0	0	1	0	0	0	0	0
ENDOD1_1	14	0	0	0	0	0	3.68e-05	0	0	0	0	0	1	0	0	0	0	0
ZNF433_2	31	0	0	0	0	0	8.14e-05	0	0	0	0	0	1	0	0	0	0	0
SMIM18_2	25	0	0	0	0	0	6.56e-05	0	0	0	0	0	1	0	0	0	0	0
RPS3A_1	82	0	0	0	0	0	0.000215311	0	0	0	0	0	1	0	0	0	0	0
MMP26_3	34	0	0	0	0	0	8.93e-05	0	0	0	0	0	1	0	0	0	0	0
CLIP3_3	19	0	0	0	0	0	4.99e-05	0	0	0	0	0	1	0	0	0	0	0
ZNF419_1	13	0	0	0	0	0	3.41e-05	0	0	0	0	0	1	0	0	0	0	0
C12orf74_3	51	0	0	0	0	0	0.000133913	0	0	0	0	0	1	0	0	0	0	0
SND1_3	61	0	0	0	0	0	0.00016017	0	0	0	0	0	1	0	0	0	0	0
C19orf80_3	61	0	0	0	0	0	0.00016017	0	0	0	0	0	1	0	0	0	0	0
TEX36_1	48	0	0	0	0	0	0.000126036	0	0	0	0	0	1	0	0	0	0	0
EIF3D_2	28	0	0	0	0	0	7.35e-05	0	0	0	0	0	1	0	0	0	0	0
AMPD1_1	93	0	0	0	0	0	0.000244194	0	0	0	0	0	1	0	0	0	0	0
TDRD5_2	60	0	0	0	0	0	0.000157544	0	0	0	0	0	1	0	0	0	0	0
GNB3_1	59	0	0	0	0	0	0.000154919	0	0	0	0	0	1	0	0	0	0	0
CUL3_5	41	0	0	0	0	0	0.000107655	0	0	0	0	0	1	0	0	0	0	0
CCND3_3	26	0	0	0	0	0	6.83e-05	0	0	0	0	0	1	0	0	0	0	0
CES1_3	49	0	0	0	0	0	0.000128661	0	0	0	0	0	1	0	0	0	0	0
LRRC8C_2	51	0	0	0	0	0	0.000133913	0	0	0	0	0	1	0	0	0	0	0
RNF39_3	129	0	0	0	0	0	0.000338721	0	0	0	0	0	1	0	0	0	0	0
PCM1_3	74	0	0	0	0	0	0.000194305	0	0	0	0	0	1	0	0	0	0	0
KRTAP10-5_1	71	0	0	0	0	0	0.000186428	0	0	0	0	0	1	0	0	0	0	0
ATAD3B_1	14	0	0	0	0	0	3.68e-05	0	0	0	0	0	1	0	0	0	0	0
SEC16A_1	64	0	0	0	0	0	0.000168047	0	0	0	0	0	1	0	0	0	0	0
FAM120C_1	31	0	0	0	0	0	8.14e-05	0	0	0	0	0	1	0	0	0	0	0
SLC4A4_5	10	0	0	0	0	0	2.63e-05	0	0	0	0	0	1	0	0	0	0	0
MT1A_2	25	0	0	0	0	0	6.56e-05	0	0	0	0	0	1	0	0	0	0	0
UBA52_2	29	0	0	0	0	0	7.61e-05	0	0	0	0	0	1	0	0	0	0	0
RNF166_3	13	0	0	0	0	0	3.41e-05	0	0	0	0	0	1	0	0	0	0	0
CDC14B_4	21	0	0	0	0	0	5.51e-05	0	0	0	0	0	1	0	0	0	0	0
GSTM2_1	41	0	0	0	0	0	0.000107655	0	0	0	0	0	1	0	0	0	0	0
SGK1_11	39	0	0	0	0	0	0.000102404	0	0	0	0	0	1	0	0	0	0	0
C9orf142_2	33	0	0	0	0	0	8.66e-05	0	0	0	0	0	1	0	0	0	0	0
ZNF706_4	76	0	0	0	0	0	0.000199556	0	0	0	0	0	1	0	0	0	0	0
NRXN2_3	56	0	0	0	0	0	0.000147041	0	0	0	0	0	1	0	0	0	0	0
KAT5_2	52	0	0	0	0	0	0.000136539	0	0	0	0	0	1	0	0	0	0	0
HMGB1_2	49	0	0	0	0	0	0.000128661	0	0	0	0	0	1	0	0	0	0	0
IGSF5_3	17	0	0	0	0	0	4.46e-05	0	0	0	0	0	1	0	0	0	0	0
PPP1R17_2	17	0	0	0	0	0	4.46e-05	0	0	0	0	0	1	0	0	0	0	0
USP12_3	28	0	0	0	0	0	7.35e-05	0	0	0	0	0	1	0	0	0	0	0
CXorf58_1	59	0	0	0	0	0	0.000154919	0	0	0	0	0	1	0	0	0	0	0
TM9SF2_2	42	0	0	0	0	0	0.000110281	0	0	0	0	0	1	0	0	0	0	0
PRPF4_2	33	0	0	0	0	0	8.66e-05	0	0	0	0	0	1	0	0	0	0	0
ZNF219_1	35	0	0	0	0	0	9.19e-05	0	0	0	0	0	1	0	0	0	0	0
CMTR1_3	47	0	0	0	0	0	0.00012341	0	0	0	0	0	1	0	0	0	0	0
RPS27A_6	56	0	0	0	0	0	0.000147041	0	0	0	0	0	1	0	0	0	0	0
TM9SF1_1	23	0	0	0	0	0	6.04e-05	0	0	0	0	0	1	0	0	0	0	0
C8orf37_1	89	0	0	0	0	0	0.000233691	0	0	0	0	0	1	0	0	0	0	0
RAB3B_2	58	0	0	0	0	0	0.000152293	0	0	0	0	0	1	0	0	0	0	0
ATP11B_1	39	0	0	0	0	0	0.000102404	0	0	0	0	0	1	0	0	0	0	0
MYO10_1	7	0	0	0	0	0	1.84e-05	0	0	0	0	0	1	0	0	0	0	0
ASUN_1	40	0	0	0	0	0	0.00010503	0	0	0	0	0	1	0	0	0	0	0
LMNB1_3	57	0	0	0	0	0	0.000149667	0	0	0	0	0	1	0	0	0	0	0
DUS3L_2	30	0	0	0	0	0	7.88e-05	0	0	0	0	0	1	0	0	0	0	0
HDLBP_4	69	0	0	0	0	0	0.000181176	0	0	0	0	0	1	0	0	0	0	0
EXO1_6	28	0	0	0	0	0	7.35e-05	0	0	0	0	0	1	0	0	0	0	0
DPYD_3	52	0	0	0	0	0	0.000136539	0	0	0	0	0	1	0	0	0	0	0
SLC25A40_1	45	0	0	0	0	0	0.000118158	0	0	0	0	0	1	0	0	0	0	0
PNPLA8_6	8	0	0	0	0	0	2.1e-05	0	0	0	0	0	1	0	0	0	0	0
PLEC_12	31	0	0	0	0	0	8.14e-05	0	0	0	0	0	1	0	0	0	0	0
WIPF1_4	44	0	0	0	0	0	0.000115533	0	0	0	0	0	1	0	0	0	0	0
HCRTR1_2	30	0	0	0	0	0	7.88e-05	0	0	0	0	0	1	0	0	0	0	0
BARHL1_1	31	1	0	0	0	0	8.14e-05	1.38e-05	0	0	0	0	1	0.169515	0	0	0	0
LPAR3_3	74	0	0	0	0	0	0.000194305	0	0	0	0	0	1	0	0	0	0	0
ZDHHC11_1	12	0	0	0	0	0	3.15e-05	0	0	0	0	0	1	0	0	0	0	0
RGS7BP_6	20	0	0	0	0	0	5.25e-05	0	0	0	0	0	1	0	0	0	0	0
RLTPR_1	47	0	0	0	0	0	0.00012341	0	0	0	0	0	1	0	0	0	0	0
LDB3_1	41	0	0	0	0	0	0.000107655	0	0	0	0	0	1	0	0	0	0	0
PDE1B_4	47	0	0	0	0	0	0.00012341	0	0	0	0	0	1	0	0	0	0	0
MORF4L2_3	105	0	0	0	0	0	0.000275703	0	0	0	0	0	1	0	0	0	0	0
CEP68_1	26	0	0	0	0	0	6.83e-05	0	0	0	0	0	1	0	0	0	0	0
PEG10_3	140	0	0	0	0	0	0.000367604	0	0	0	0	0	1	0	0	0	0	0
EHD4_2	48	0	0	0	0	0	0.000126036	0	0	0	0	0	1	0	0	0	0	0
C20orf78_2	28	0	0	0	0	0	7.35e-05	0	0	0	0	0	1	0	0	0	0	0
GRIN2C_5	101	0	0	0	0	0	0.0002652	0	0	0	0	0	1	0	0	0	0	0
ALDOA_7	48	0	0	0	0	0	0.000126036	0	0	0	0	0	1	0	0	0	0	0
RGS18_3	48	0	0	0	0	0	0.000126036	0	0	0	0	0	1	0	0	0	0	0
GLDN_2	9	0	0	0	0	0	2.36e-05	0	0	0	0	0	1	0	0	0	0	0
ATP1A3_1	110	0	0	0	0	0	0.000288831	0	0	0	0	0	1	0	0	0	0	0
LYPD6_2	48	0	0	0	0	0	0.000126036	0	0	0	0	0	1	0	0	0	0	0
WNK3_2	46	0	0	0	0	0	0.000120784	0	0	0	0	0	1	0	0	0	0	0
LRRC52_2	36	0	0	0	0	0	9.45e-05	0	0	0	0	0	1	0	0	0	0	0
PLEKHA1_1	65	0	0	0	0	0	0.000170673	0	0	0	0	0	1	0	0	0	0	0
R3HDM4_1	19	0	0	0	0	0	4.99e-05	0	0	0	0	0	1	0	0	0	0	0
OSBPL1A_7	63	0	0	0	0	0	0.000165422	0	0	0	0	0	1	0	0	0	0	0
PCDHGC5_1	31	0	0	0	0	0	8.14e-05	0	0	0	0	0	1	0	0	0	0	0
ICAM3_1	53	0	0	0	0	0	0.000139164	0	0	0	0	0	1	0	0	0	0	0
RNF20_1	46	1	0	0	0	0	0.000120784	1.38e-05	0	0	0	0	1	0.114238	0	0	0	0
ZBED1_4	30	0	0	0	0	0	7.88e-05	0	0	0	0	0	1	0	0	0	0	0
SKA3_3	13	0	0	0	0	0	3.41e-05	0	0	0	0	0	1	0	0	0	0	0
C16orf95_1	19	0	0	0	0	0	4.99e-05	0	0	0	0	0	1	0	0	0	0	0
NRBP2_3	36	0	0	0	0	0	9.45e-05	0	0	0	0	0	1	0	0	0	0	0
ABCA5_3	84	0	0	0	0	0	0.000220562	0	0	0	0	0	1	0	0	0	0	0
CCDC33_2	11	0	0	0	0	0	2.89e-05	0	0	0	0	0	1	0	0	0	0	0
STARD9_3	26	0	0	0	0	0	6.83e-05	0	0	0	0	0	1	0	0	0	0	0
ST20_3	68	0	0	0	0	0	0.00017855	0	0	0	0	0	1	0	0	0	0	0
ETFB_3	66	0	0	0	0	0	0.000173299	0	0	0	0	0	1	0	0	0	0	0
FRMD5_1	7	0	0	0	0	0	1.84e-05	0	0	0	0	0	1	0	0	0	0	0
SERPINA7_1	37	0	0	0	0	0	9.72e-05	0	0	0	0	0	1	0	0	0	0	0
FCRLB_5	12	0	0	0	0	0	3.15e-05	0	0	0	0	0	1	0	0	0	0	0
ATP6V1A_1	27	0	0	0	0	0	7.09e-05	0	0	0	0	0	1	0	0	0	0	0
SF3B1_1	71	0	0	0	0	0	0.000186428	0	0	0	0	0	1	0	0	0	0	0
POMGNT2_3	18	0	0	0	0	0	4.73e-05	0	0	0	0	0	1	0	0	0	0	0
WNT2B_6	19	0	0	0	0	0	4.99e-05	0	0	0	0	0	1	0	0	0	0	0
PPM1M_6	60	0	0	0	0	0	0.000157544	0	0	0	0	0	1	0	0	0	0	0
RPE65_2	25	0	0	0	0	0	6.56e-05	0	0	0	0	0	1	0	0	0	0	0
GABRA3_3	14	0	0	0	0	0	3.68e-05	0	0	0	0	0	1	0	0	0	0	0
YLPM1_2	12	0	0	0	0	0	3.15e-05	0	0	0	0	0	1	0	0	0	0	0
PLAC4_2	12	0	0	0	0	0	3.15e-05	0	0	0	0	0	1	0	0	0	0	0
ZSWIM1_3	7	0	0	0	0	0	1.84e-05	0	0	0	0	0	1	0	0	0	0	0
TRPM7_2	72	0	0	0	0	0	0.000189053	0	0	0	0	0	1	0	0	0	0	0
MFAP2_5	83	0	0	0	0	0	0.000217936	0	0	0	0	0	1	0	0	0	0	0
PIGV_1	51	0	0	0	0	0	0.000133913	0	0	0	0	0	1	0	0	0	0	0
AFF1_4	88	0	0	0	0	0	0.000231065	0	0	0	0	0	1	0	0	0	0	0
MYO19_1	34	1	0	0	0	0	8.93e-05	1.38e-05	0	0	0	0	1	0.154558	0	0	0	0
CNOT11_2	37	0	0	0	0	0	9.72e-05	0	0	0	0	0	1	0	0	0	0	0
WNT5B_3	24	0	0	0	0	0	6.3e-05	0	0	0	0	0	1	0	0	0	0	0
ZG16B_3	31	0	0	0	0	0	8.14e-05	0	0	0	0	0	1	0	0	0	0	0
FAM186A_1	25	0	0	0	0	0	6.56e-05	0	0	0	0	0	1	0	0	0	0	0
MDN1_2	31	0	0	0	0	0	8.14e-05	0	0	0	0	0	1	0	0	0	0	0
HOXA1_2	72	0	0	0	0	0	0.000189053	0	0	0	0	0	1	0	0	0	0	0
PDE1A_12	39	0	0	0	0	0	0.000102404	0	0	0	0	0	1	0	0	0	0	0
NAGA_3	19	1	0	0	0	0	4.99e-05	1.38e-05	0	0	0	0	1	0.276577	0	0	0	0
CELF1_4	92	0	0	0	0	0	0.000241568	0	0	0	0	0	1	0	0	0	0	0
PPP3CB_3	43	0	0	0	0	0	0.000112907	0	0	0	0	0	1	0	0	0	0	0
PBDC1_3	47	0	0	0	0	0	0.00012341	0	0	0	0	0	1	0	0	0	0	0
GLI4_3	11	0	0	0	0	0	2.89e-05	0	0	0	0	0	1	0	0	0	0	0
CCDC106_3	25	0	0	0	0	0	6.56e-05	0	0	0	0	0	1	0	0	0	0	0
TESPA1_3	42	0	0	0	0	0	0.000110281	0	0	0	0	0	1	0	0	0	0	0
G3BP1_1	61	0	0	0	0	0	0.00016017	0	0	0	0	0	1	0	0	0	0	0
TMEM240_2	17	0	0	0	0	0	4.46e-05	0	0	0	0	0	1	0	0	0	0	0
TGFBI_1	52	0	0	0	0	0	0.000136539	0	0	0	0	0	1	0	0	0	0	0
PHYHD1_3	28	0	0	0	0	0	7.35e-05	0	0	0	0	0	1	0	0	0	0	0
ERCC1_4	21	0	0	0	0	0	5.51e-05	0	0	0	0	0	1	0	0	0	0	0
ZNF761_7	56	0	0	0	0	0	0.000147041	0	0	0	0	0	1	0	0	0	0	0
SH3D21_6	73	0	0	0	0	0	0.000191679	0	0	0	0	0	1	0	0	0	0	0
SLC12A4_8	127	1	0	0	0	0	0.000333469	1.38e-05	0	0	0	0	1	0.0413776	0	0	0	0
CHMP5_3	33	0	0	0	0	0	8.66e-05	0	0	0	0	0	1	0	0	0	0	0
FBXO44_3	16	0	0	0	0	0	4.2e-05	0	0	0	0	0	1	0	0	0	0	0
CARKD_6	49	0	0	0	0	0	0.000128661	0	0	0	0	0	1	0	0	0	0	0
KLHL31_2	2	0	0	0	0	0	5.25e-06	0	0	0	0	0	1	0	0	0	0	0
KIAA0100_1	19	0	0	0	0	0	4.99e-05	0	0	0	0	0	1	0	0	0	0	0
TMEM159_1	27	0	0	0	0	0	7.09e-05	0	0	0	0	0	1	0	0	0	0	0
PKMYT1_3	51	0	0	0	0	0	0.000133913	0	0	0	0	0	1	0	0	0	0	0
SH3D21_2	35	0	0	0	0	0	9.19e-05	0	0	0	0	0	1	0	0	0	0	0
LYAR_1	60	0	0	0	0	0	0.000157544	0	0	0	0	0	1	0	0	0	0	0
C6orf229_2	15	0	0	0	0	0	3.94e-05	0	0	0	0	0	1	0	0	0	0	0
ISPD_3	25	0	0	0	0	0	6.56e-05	0	0	0	0	0	1	0	0	0	0	0
C7orf55-LUC7L2_3	87	0	0	0	0	0	0.000228439	0	0	0	0	0	1	0	0	0	0	0
FDPS_4	50	0	0	0	0	0	0.000131287	0	0	0	0	0	1	0	0	0	0	0
AP2S1_2	38	0	0	0	0	0	9.98e-05	0	0	0	0	0	1	0	0	0	0	0
TTC16_2	37	0	0	0	0	0	9.72e-05	0	0	0	0	0	1	0	0	0	0	0
DEFB135_3	39	0	0	0	0	0	0.000102404	0	0	0	0	0	1	0	0	0	0	0
CLIC1_7	6	0	0	0	0	0	1.58e-05	0	0	0	0	0	1	0	0	0	0	0
LRRK2_1	22	0	0	0	0	0	5.78e-05	0	0	0	0	0	1	0	0	0	0	0
C21orf2_2	53	0	0	0	0	0	0.000139164	0	0	0	0	0	1	0	0	0	0	0
KRTAP9-4_1	11	0	0	0	0	0	2.89e-05	0	0	0	0	0	1	0	0	0	0	0
APBB2_1	47	0	0	0	0	0	0.00012341	0	0	0	0	0	1	0	0	0	0	0
ADCY7_4	47	0	0	0	0	0	0.00012341	0	0	0	0	0	1	0	0	0	0	0
FFAR2_2	25	0	0	0	0	0	6.56e-05	0	0	0	0	0	1	0	0	0	0	0
PPBP_2	27	0	0	0	0	0	7.09e-05	0	0	0	0	0	1	0	0	0	0	0
ETFDH_2	56	0	0	0	0	0	0.000147041	0	0	0	0	0	1	0	0	0	0	0
KDM4D_2	31	0	0	0	0	0	8.14e-05	0	0	0	0	0	1	0	0	0	0	0
CAPS_2	42	0	0	0	0	0	0.000110281	0	0	0	0	0	1	0	0	0	0	0
LPAR6_2	35	1	0	0	0	0	9.19e-05	1.38e-05	0	0	0	0	1	0.150142	0	0	0	0
GCNT2_8	100	0	0	0	0	0	0.000262574	0	0	0	0	0	1	0	0	0	0	0
MAP7D1_1	10	0	0	0	0	0	2.63e-05	0	0	0	0	0	1	0	0	0	0	0
ACAD8_2	25	0	0	0	0	0	6.56e-05	0	0	0	0	0	1	0	0	0	0	0
GGA3_5	86	0	0	0	0	0	0.000225814	0	0	0	0	0	1	0	0	0	0	0
CIDEA_1	39	0	0	0	0	0	0.000102404	0	0	0	0	0	1	0	0	0	0	0
UBE2F_1	93	0	0	0	0	0	0.000244194	0	0	0	0	0	1	0	0	0	0	0
FBXL12_2	50	0	0	0	0	0	0.000131287	0	0	0	0	0	1	0	0	0	0	0
SMOX_3	33	0	0	0	0	0	8.66e-05	0	0	0	0	0	1	0	0	0	0	0
SAMD4A_3	25	0	0	0	0	0	6.56e-05	0	0	0	0	0	1	0	0	0	0	0
PABPC3_2	55	0	0	0	0	0	0.000144416	0	0	0	0	0	1	0	0	0	0	0
GOLPH3_1	31	0	0	0	0	0	8.14e-05	0	0	0	0	0	1	0	0	0	0	0
GRIA2_3	43	0	0	0	0	0	0.000112907	0	0	0	0	0	1	0	0	0	0	0
SEC23IP_3	23	0	0	0	0	0	6.04e-05	0	0	0	0	0	1	0	0	0	0	0
AZGP1_1	24	0	0	0	0	0	6.3e-05	0	0	0	0	0	1	0	0	0	0	0
ARID5B_5	10	0	0	0	0	0	2.63e-05	0	0	0	0	0	1	0	0	0	0	0
RHBDL3_3	21	0	0	0	0	0	5.51e-05	0	0	0	0	0	1	0	0	0	0	0
MC2R_2	44	0	0	0	0	0	0.000115533	0	0	0	0	0	1	0	0	0	0	0
LYNX1_5	42	0	0	0	0	0	0.000110281	0	0	0	0	0	1	0	0	0	0	0
MYH7_3	78	0	0	0	0	0	0.000204808	0	0	0	0	0	1	0	0	0	0	0
SWAP70_3	38	0	0	0	0	0	9.98e-05	0	0	0	0	0	1	0	0	0	0	0
ATP6V1D_2	49	0	0	0	0	0	0.000128661	0	0	0	0	0	1	0	0	0	0	0
C20orf194_2	25	0	0	0	0	0	6.56e-05	0	0	0	0	0	1	0	0	0	0	0
RHOXF1_2	14	1	0	0	0	0	3.68e-05	1.38e-05	0	0	0	0	1	0.375354	0	0	0	0
ACSL4_1	25	0	0	0	0	0	6.56e-05	0	0	0	0	0	1	0	0	0	0	0
KCTD15_3	39	0	0	0	0	0	0.000102404	0	0	0	0	0	1	0	0	0	0	0
KCNJ11_4	22	0	0	0	0	0	5.78e-05	0	0	0	0	0	1	0	0	0	0	0
TDRD5_9	67	0	0	0	0	0	0.000175925	0	0	0	0	0	1	0	0	0	0	0
ZNF728_2	28	0	0	0	0	0	7.35e-05	0	0	0	0	0	1	0	0	0	0	0
ANAPC13_1	50	0	0	0	0	0	0.000131287	0	0	0	0	0	1	0	0	0	0	0
S100A6_3	86	0	0	0	0	0	0.000225814	0	0	0	0	0	1	0	0	0	0	0
C3orf67_1	74	0	0	0	0	0	0.000194305	0	0	0	0	0	1	0	0	0	0	0
RSPO1_3	75	0	0	0	0	0	0.000196931	0	0	0	0	0	1	0	0	0	0	0
BEX4_1	37	0	0	0	0	0	9.72e-05	0	0	0	0	0	1	0	0	0	0	0
SLC25A16_3	18	0	0	0	0	0	4.73e-05	0	0	0	0	0	1	0	0	0	0	0
YIPF3_1	38	0	0	0	0	0	9.98e-05	0	0	0	0	0	1	0	0	0	0	0
WBSCR22_1	20	0	0	0	0	0	5.25e-05	0	0	0	0	0	1	0	0	0	0	0
CNOT7_2	24	0	0	0	0	0	6.3e-05	0	0	0	0	0	1	0	0	0	0	0
NCK1_6	11	0	0	0	0	0	2.89e-05	0	0	0	0	0	1	0	0	0	0	0
NR1D2_5	18	0	0	0	0	0	4.73e-05	0	0	0	0	0	1	0	0	0	0	0
WIZ_2	41	0	0	0	0	0	0.000107655	0	0	0	0	0	1	0	0	0	0	0
CKAP2_3	29	0	0	0	0	0	7.61e-05	0	0	0	0	0	1	0	0	0	0	0
ADAMTS10_4	22	0	0	0	0	0	5.78e-05	0	0	0	0	0	1	0	0	0	0	0
ZDHHC8_1	18	0	0	0	0	0	4.73e-05	0	0	0	0	0	1	0	0	0	0	0
SLC9B2_3	47	0	0	0	0	0	0.00012341	0	0	0	0	0	1	0	0	0	0	0
TAS2R9_1	47	1	0	0	0	0	0.00012341	1.38e-05	0	0	0	0	1	0.111808	0	0	0	0
FKBP5_1	49	0	0	0	0	0	0.000128661	0	0	0	0	0	1	0	0	0	0	0
SEMA4F_2	17	0	0	0	0	0	4.46e-05	0	0	0	0	0	1	0	0	0	0	0
SLC6A6_1	46	0	0	0	0	0	0.000120784	0	0	0	0	0	1	0	0	0	0	0
MFSD2B_3	42	0	0	0	0	0	0.000110281	0	0	0	0	0	1	0	0	0	0	0
PLCB2_3	42	0	0	0	0	0	0.000110281	0	0	0	0	0	1	0	0	0	0	0
NCF1_1	33	0	0	0	0	0	8.66e-05	0	0	0	0	0	1	0	0	0	0	0
PAK6_3	16	0	0	0	0	0	4.2e-05	0	0	0	0	0	1	0	0	0	0	0
KPNA2_3	15	0	0	0	0	0	3.94e-05	0	0	0	0	0	1	0	0	0	0	0
MECOM_11	41	1	0	0	0	0	0.000107655	1.38e-05	0	0	0	0	1	0.12817	0	0	0	0
NDUFA13_1	105	0	0	0	0	0	0.000275703	0	0	0	0	0	1	0	0	0	0	0
SKI_3	44	0	0	0	0	0	0.000115533	0	0	0	0	0	1	0	0	0	0	0
BCL11B_2	91	0	0	0	0	0	0.000238942	0	0	0	0	0	1	0	0	0	0	0
SHROOM1_1	43	0	0	0	0	0	0.000112907	0	0	0	0	0	1	0	0	0	0	0
PARP1_1	29	0	0	0	0	0	7.61e-05	0	0	0	0	0	1	0	0	0	0	0
CRAMP1L_3	56	0	0	0	0	0	0.000147041	0	0	0	0	0	1	0	0	0	0	0
PLEKHG5_8	57	0	0	0	0	0	0.000149667	0	0	0	0	0	1	0	0	0	0	0
CPEB3_1	41	0	0	0	0	0	0.000107655	0	0	0	0	0	1	0	0	0	0	0
RASAL1_5	4	0	0	0	0	0	1.05e-05	0	0	0	0	0	1	0	0	0	0	0
AMMECR1_6	72	0	0	0	0	0	0.000189053	0	0	0	0	0	1	0	0	0	0	0
TGFB2_3	22	0	0	0	0	0	5.78e-05	0	0	0	0	0	1	0	0	0	0	0
ACVR2A_1	27	0	0	0	0	0	7.09e-05	0	0	0	0	0	1	0	0	0	0	0
FPR3_3	49	0	0	0	0	0	0.000128661	0	0	0	0	0	1	0	0	0	0	0
ROPN1B_3	36	0	0	0	0	0	9.45e-05	0	0	0	0	0	1	0	0	0	0	0
ZNF107_3	138	0	0	0	0	0	0.000362352	0	0	0	0	0	1	0	0	0	0	0
HRH2_1	9	0	0	0	0	0	2.36e-05	0	0	0	0	0	1	0	0	0	0	0
CEP290_1	19	0	0	0	0	0	4.99e-05	0	0	0	0	0	1	0	0	0	0	0
MELK_3	28	0	0	0	0	0	7.35e-05	0	0	0	0	0	1	0	0	0	0	0
SSH2_4	91	0	0	0	0	0	0.000238942	0	0	0	0	0	1	0	0	0	0	0
OLFM2_3	29	0	0	0	0	0	7.61e-05	0	0	0	0	0	1	0	0	0	0	0
FASLG_3	73	0	0	0	0	0	0.000191679	0	0	0	0	0	1	0	0	0	0	0
CSTF3_1	44	0	0	0	0	0	0.000115533	0	0	0	0	0	1	0	0	0	0	0
DSP_2	33	0	0	0	0	0	8.66e-05	0	0	0	0	0	1	0	0	0	0	0
NAT8B_2	36	0	0	0	0	0	9.45e-05	0	0	0	0	0	1	0	0	0	0	0
EOGT_3	62	0	0	0	0	0	0.000162796	0	0	0	0	0	1	0	0	0	0	0
DNAJB8_2	31	0	0	0	0	0	8.14e-05	0	0	0	0	0	1	0	0	0	0	0
CDH4_6	23	0	0	0	0	0	6.04e-05	0	0	0	0	0	1	0	0	0	0	0
GALNT14_6	81	0	0	0	0	0	0.000212685	0	0	0	0	0	1	0	0	0	0	0
CLK1_6	40	0	0	0	0	0	0.00010503	0	0	0	0	0	1	0	0	0	0	0
ARHGAP6_9	21	0	0	0	0	0	5.51e-05	0	0	0	0	0	1	0	0	0	0	0
HSPB9_3	52	0	0	0	0	0	0.000136539	0	0	0	0	0	1	0	0	0	0	0
SYS1_5	11	0	0	0	0	0	2.89e-05	0	0	0	0	0	1	0	0	0	0	0
ELOVL4_2	32	0	0	0	0	0	8.4e-05	0	0	0	0	0	1	0	0	0	0	0
SMEK1_2	43	0	0	0	0	0	0.000112907	0	0	0	0	0	1	0	0	0	0	0
HSPB7_2	2	0	0	0	0	0	5.25e-06	0	0	0	0	0	1	0	0	0	0	0
VPS45_6	28	0	0	0	0	0	7.35e-05	0	0	0	0	0	1	0	0	0	0	0
PDCD11_2	45	0	0	0	0	0	0.000118158	0	0	0	0	0	1	0	0	0	0	0
OASL_3	16	0	0	0	0	0	4.2e-05	0	0	0	0	0	1	0	0	0	0	0
TSHZ2_3	28	0	0	0	0	0	7.35e-05	0	0	0	0	0	1	0	0	0	0	0
SIRPB1_2	92	0	0	0	0	0	0.000241568	0	0	0	0	0	1	0	0	0	0	0
FAM32A_3	33	0	0	0	0	0	8.66e-05	0	0	0	0	0	1	0	0	0	0	0
CAMSAP1_1	17	0	0	0	0	0	4.46e-05	0	0	0	0	0	1	0	0	0	0	0
FABP6_2	85	0	0	0	0	0	0.000223188	0	0	0	0	0	1	0	0	0	0	0
DDX10_1	21	0	0	0	0	0	5.51e-05	0	0	0	0	0	1	0	0	0	0	0
SGPL1_1	28	0	0	0	0	0	7.35e-05	0	0	0	0	0	1	0	0	0	0	0
XAF1_1	51	0	0	0	0	0	0.000133913	0	0	0	0	0	1	0	0	0	0	0
SPTLC2_2	37	0	0	0	0	0	9.72e-05	0	0	0	0	0	1	0	0	0	0	0
TEX37_3	42	0	0	0	0	0	0.000110281	0	0	0	0	0	1	0	0	0	0	0
OLR1_2	33	0	0	0	0	0	8.66e-05	0	0	0	0	0	1	0	0	0	0	0
CREBBP_1	72	0	0	0	0	0	0.000189053	0	0	0	0	0	1	0	0	0	0	0
TRAPPC3_6	28	0	0	0	0	0	7.35e-05	0	0	0	0	0	1	0	0	0	0	0
SLCO4A1_2	23	0	0	0	0	0	6.04e-05	0	0	0	0	0	1	0	0	0	0	0
PASK_3	10	0	0	0	0	0	2.63e-05	0	0	0	0	0	1	0	0	0	0	0
SLC7A5_3	57	0	0	0	0	0	0.000149667	0	0	0	0	0	1	0	0	0	0	0
CPSF3L_3	47	0	0	0	0	0	0.00012341	0	0	0	0	0	1	0	0	0	0	0
MDC1_3	27	0	0	0	0	0	7.09e-05	0	0	0	0	0	1	0	0	0	0	0
EIF3J_1	4	0	0	0	0	0	1.05e-05	0	0	0	0	0	1	0	0	0	0	0
RRP1_2	17	0	0	0	0	0	4.46e-05	0	0	0	0	0	1	0	0	0	0	0
VSX1_3	45	0	0	0	0	0	0.000118158	0	0	0	0	0	1	0	0	0	0	0
ST3GAL6_5	36	0	0	0	0	0	9.45e-05	0	0	0	0	0	1	0	0	0	0	0
RNF39_2	21	0	0	0	0	0	5.51e-05	0	0	0	0	0	1	0	0	0	0	0
RNF166_4	76	0	0	0	0	0	0.000199556	0	0	0	0	0	1	0	0	0	0	0
KCMF1_2	40	0	0	0	0	0	0.00010503	0	0	0	0	0	1	0	0	0	0	0
PRSS54_2	23	0	0	0	0	0	6.04e-05	0	0	0	0	0	1	0	0	0	0	0
NDUFA3_2	11	0	0	0	0	0	2.89e-05	0	0	0	0	0	1	0	0	0	0	0
LMX1A_1	43	0	0	0	0	0	0.000112907	0	0	0	0	0	1	0	0	0	0	0
PSMC6_2	37	0	0	0	0	0	9.72e-05	0	0	0	0	0	1	0	0	0	0	0
FAM114A2_2	54	0	0	0	0	0	0.00014179	0	0	0	0	0	1	0	0	0	0	0
ESCO2_1	77	0	0	0	0	0	0.000202182	0	0	0	0	0	1	0	0	0	0	0
MTUS2_6	39	0	0	0	0	0	0.000102404	0	0	0	0	0	1	0	0	0	0	0
HIPK3_9	90	0	0	0	0	0	0.000236317	0	0	0	0	0	1	0	0	0	0	0
L1CAM_8	26	0	0	0	0	0	6.83e-05	0	0	0	0	0	1	0	0	0	0	0
TRADD_1	45	0	0	0	0	0	0.000118158	0	0	0	0	0	1	0	0	0	0	0
LEPROT_2	60	0	0	0	0	0	0.000157544	0	0	0	0	0	1	0	0	0	0	0
TRIM60_2	29	0	0	0	0	0	7.61e-05	0	0	0	0	0	1	0	0	0	0	0
ITGBL1_5	30	0	0	0	0	0	7.88e-05	0	0	0	0	0	1	0	0	0	0	0
MPC1L_1	24	0	0	0	0	0	6.3e-05	0	0	0	0	0	1	0	0	0	0	0
RABGAP1L_10	15	0	0	0	0	0	3.94e-05	0	0	0	0	0	1	0	0	0	0	0
LOXL3_5	34	0	0	0	0	0	8.93e-05	0	0	0	0	0	1	0	0	0	0	0
LRSAM1_3	44	0	0	0	0	0	0.000115533	0	0	0	0	0	1	0	0	0	0	0
TMC5_2	48	0	0	0	0	0	0.000126036	0	0	0	0	0	1	0	0	0	0	0
TM9SF1_3	94	0	0	0	0	0	0.00024682	0	0	0	0	0	1	0	0	0	0	0
ATRN_1	157	0	0	0	0	0	0.000412241	0	0	0	0	0	1	0	0	0	0	0
PPARGC1B_1	54	0	0	0	0	0	0.00014179	0	0	0	0	0	1	0	0	0	0	0
FGFR2_2	98	0	0	0	0	0	0.000257323	0	0	0	0	0	1	0	0	0	0	0
SALL4_2	36	0	0	0	0	0	9.45e-05	0	0	0	0	0	1	0	0	0	0	0
CLEC6A_2	13	0	0	0	0	0	3.41e-05	0	0	0	0	0	1	0	0	0	0	0
CABLES2_2	77	0	0	0	0	0	0.000202182	0	0	0	0	0	1	0	0	0	0	0
SPOCK1_3	34	0	0	0	0	0	8.93e-05	0	0	0	0	0	1	0	0	0	0	0
BTN3A2_4	77	0	0	0	0	0	0.000202182	0	0	0	0	0	1	0	0	0	0	0
DMAP1_2	35	0	0	0	0	0	9.19e-05	0	0	0	0	0	1	0	0	0	0	0
COLEC11_5	30	0	0	0	0	0	7.88e-05	0	0	0	0	0	1	0	0	0	0	0
FHL2_6	7	0	0	0	0	0	1.84e-05	0	0	0	0	0	1	0	0	0	0	0
DDX3X_3	64	0	0	0	0	0	0.000168047	0	0	0	0	0	1	0	0	0	0	0
ALG14_1	35	0	0	0	0	0	9.19e-05	0	0	0	0	0	1	0	0	0	0	0
DOCK3_1	29	0	0	0	0	0	7.61e-05	0	0	0	0	0	1	0	0	0	0	0
SHMT2_6	20	0	0	0	0	0	5.25e-05	0	0	0	0	0	1	0	0	0	0	0
A2ML1_1	44	0	0	0	0	0	0.000115533	0	0	0	0	0	1	0	0	0	0	0
CD48_2	15	0	0	0	0	0	3.94e-05	0	0	0	0	0	1	0	0	0	0	0
SEMA6A_2	26	0	0	0	0	0	6.83e-05	0	0	0	0	0	1	0	0	0	0	0
NOC3L_3	24	0	0	0	0	0	6.3e-05	0	0	0	0	0	1	0	0	0	0	0
SESN1_5	50	0	0	0	0	0	0.000131287	0	0	0	0	0	1	0	0	0	0	0
SCYL1_3	30	0	0	0	0	0	7.88e-05	0	0	0	0	0	1	0	0	0	0	0
UHRF1_5	41	0	0	0	0	0	0.000107655	0	0	0	0	0	1	0	0	0	0	0
CDC42EP4_1	95	0	0	0	0	0	0.000249445	0	0	0	0	0	1	0	0	0	0	0
CECR1_9	20	2	0	0	0	0	5.25e-05	2.76e-05	0	0	0	0	1	0.525496	0	0	0	0
CUL4A_12	17	0	0	0	0	0	4.46e-05	0	0	0	0	0	1	0	0	0	0	0
ELMO2_3	75	0	0	0	0	0	0.000196931	0	0	0	0	0	1	0	0	0	0	0
RPS23_1	52	0	0	0	0	0	0.000136539	0	0	0	0	0	1	0	0	0	0	0
CASD1_3	32	0	0	0	0	0	8.4e-05	0	0	0	0	0	1	0	0	0	0	0
PRMT7_6	24	0	0	0	0	0	6.3e-05	0	0	0	0	0	1	0	0	0	0	0
OR2T33_2	99	0	0	0	0	0	0.000259948	0	0	0	0	0	1	0	0	0	0	0
ZNF727P_2	56	0	0	0	0	0	0.000147041	0	0	0	0	0	1	0	0	0	0	0
COL23A1_2	73	0	0	0	0	0	0.000191679	0	0	0	0	0	1	0	0	0	0	0
C3orf56_2	3	0	0	0	0	0	7.88e-06	0	0	0	0	0	1	0	0	0	0	0
CYBRD1_2	32	1	0	0	0	0	8.4e-05	1.38e-05	0	0	0	0	1	0.164218	0	0	0	0
PCDHGA12_3	60	0	0	0	0	0	0.000157544	0	0	0	0	0	1	0	0	0	0	0
PELP1_2	119	0	0	0	0	0	0.000312463	0	0	0	0	0	1	0	0	0	0	0
SPC25_3	76	0	0	0	0	0	0.000199556	0	0	0	0	0	1	0	0	0	0	0
SPR_2	20	0	0	0	0	0	5.25e-05	0	0	0	0	0	1	0	0	0	0	0
CYLD_5	16	0	0	0	0	0	4.2e-05	0	0	0	0	0	1	0	0	0	0	0
HIST1H4K_2	28	0	0	0	0	0	7.35e-05	0	0	0	0	0	1	0	0	0	0	0
MS4A10_1	30	0	0	0	0	0	7.88e-05	0	0	0	0	0	1	0	0	0	0	0
CCDC174_3	23	0	0	0	0	0	6.04e-05	0	0	0	0	0	1	0	0	0	0	0
SYNGR1_6	31	0	0	0	0	0	8.14e-05	0	0	0	0	0	1	0	0	0	0	0
TNFRSF6B_3	7	0	0	0	0	0	1.84e-05	0	0	0	0	0	1	0	0	0	0	0
JAK1_2	27	0	0	0	0	0	7.09e-05	0	0	0	0	0	1	0	0	0	0	0
PGF_1	17	0	0	0	0	0	4.46e-05	0	0	0	0	0	1	0	0	0	0	0
CASQ2_2	38	0	0	0	0	0	9.98e-05	0	0	0	0	0	1	0	0	0	0	0
NT5C2_2	73	0	0	0	0	0	0.000191679	0	0	0	0	0	1	0	0	0	0	0
ACTN3_5	115	0	0	0	0	0	0.00030196	0	0	0	0	0	1	0	0	0	0	0
CDX4_2	49	0	0	0	0	0	0.000128661	0	0	0	0	0	1	0	0	0	0	0
CLK3_1	62	0	0	0	0	0	0.000162796	0	0	0	0	0	1	0	0	0	0	0
PACS2_4	32	0	0	0	0	0	8.4e-05	0	0	0	0	0	1	0	0	0	0	0
TMEM185B_3	18	0	0	0	0	0	4.73e-05	0	0	0	0	0	1	0	0	0	0	0
HIAT1_3	30	0	0	0	0	0	7.88e-05	0	0	0	0	0	1	0	0	0	0	0
FA2H_3	30	0	0	0	0	0	7.88e-05	0	0	0	0	0	1	0	0	0	0	0
LGALS4_2	31	0	0	0	0	0	8.14e-05	0	0	0	0	0	1	0	0	0	0	0
GMPPA_4	4	0	0	0	0	0	1.05e-05	0	0	0	0	0	1	0	0	0	0	0
HMHB1_1	57	0	0	0	0	0	0.000149667	0	0	0	0	0	1	0	0	0	0	0
MIB2_5	35	0	0	0	0	0	9.19e-05	0	0	0	0	0	1	0	0	0	0	0
GPR179_1	25	0	0	0	0	0	6.56e-05	0	0	0	0	0	1	0	0	0	0	0
FAM110A_1	24	0	0	0	0	0	6.3e-05	0	0	0	0	0	1	0	0	0	0	0
MED24_2	57	0	0	0	0	0	0.000149667	0	0	0	0	0	1	0	0	0	0	0
SYNPR_6	10	0	0	0	0	0	2.63e-05	0	0	0	0	0	1	0	0	0	0	0
IFT122_2	55	1	0	0	0	0	0.000144416	1.38e-05	0	0	0	0	1	0.0955447	0	0	0	0
EVX1_2	42	0	0	0	0	0	0.000110281	0	0	0	0	0	1	0	0	0	0	0
SEL1L3_1	57	0	0	0	0	0	0.000149667	0	0	0	0	0	1	0	0	0	0	0
HMX1_2	30	0	0	0	0	0	7.88e-05	0	0	0	0	0	1	0	0	0	0	0
FAM229A_3	53	0	0	0	0	0	0.000139164	0	0	0	0	0	1	0	0	0	0	0
FAM189B_3	27	0	0	0	0	0	7.09e-05	0	0	0	0	0	1	0	0	0	0	0
INSL6_2	50	0	0	0	0	0	0.000131287	0	0	0	0	0	1	0	0	0	0	0
ACTR3_6	75	0	0	0	0	0	0.000196931	0	0	0	0	0	1	0	0	0	0	0
SDF2L1_1	37	0	0	0	0	0	9.72e-05	0	0	0	0	0	1	0	0	0	0	0
ALOX5_2	19	0	0	0	0	0	4.99e-05	0	0	0	0	0	1	0	0	0	0	0
CD36_4	41	0	0	0	0	0	0.000107655	0	0	0	0	0	1	0	0	0	0	0
ZNF177_2	40	0	0	0	0	0	0.00010503	0	0	0	0	0	1	0	0	0	0	0
ZNF623_8	52	0	0	0	0	0	0.000136539	0	0	0	0	0	1	0	0	0	0	0
ETV1_1	42	0	0	0	0	0	0.000110281	0	0	0	0	0	1	0	0	0	0	0
SLC4A1_3	40	0	0	0	0	0	0.00010503	0	0	0	0	0	1	0	0	0	0	0
CLDN14_10	34	0	0	0	0	0	8.93e-05	0	0	0	0	0	1	0	0	0	0	0
ZNF274_3	15	0	0	0	0	0	3.94e-05	0	0	0	0	0	1	0	0	0	0	0
TIPARP_2	39	0	0	0	0	0	0.000102404	0	0	0	0	0	1	0	0	0	0	0
AGAP1_2	63	0	0	0	0	0	0.000165422	0	0	0	0	0	1	0	0	0	0	0
NIT2_2	40	0	0	0	0	0	0.00010503	0	0	0	0	0	1	0	0	0	0	0
OR8A1_3	32	0	0	0	0	0	8.4e-05	0	0	0	0	0	1	0	0	0	0	0
TTC3_5	29	0	0	0	0	0	7.61e-05	0	0	0	0	0	1	0	0	0	0	0
ABRACL_3	99	0	0	0	0	0	0.000259948	0	0	0	0	0	1	0	0	0	0	0
CLIP3_6	19	0	0	0	0	0	4.99e-05	0	0	0	0	0	1	0	0	0	0	0
MIB2_1	45	0	0	0	0	0	0.000118158	0	0	0	0	0	1	0	0	0	0	0
PPFIBP2_5	37	0	0	0	0	0	9.72e-05	0	0	0	0	0	1	0	0	0	0	0
NEFM_5	50	0	0	0	0	0	0.000131287	0	0	0	0	0	1	0	0	0	0	0
SHISA2_2	74	0	0	0	0	0	0.000194305	0	0	0	0	0	1	0	0	0	0	0
FCER1A_1	51	0	0	0	0	0	0.000133913	0	0	0	0	0	1	0	0	0	0	0
H6PD_4	24	0	0	0	0	0	6.3e-05	0	0	0	0	0	1	0	0	0	0	0
C9orf117_2	28	0	0	0	0	0	7.35e-05	0	0	0	0	0	1	0	0	0	0	0
COX14_1	77	0	0	0	0	0	0.000202182	0	0	0	0	0	1	0	0	0	0	0
SHH_1	21	0	0	0	0	0	5.51e-05	0	0	0	0	0	1	0	0	0	0	0
TMEM184A_2	31	0	0	0	0	0	8.14e-05	0	0	0	0	0	1	0	0	0	0	0
CCRL2_4	24	0	0	0	0	0	6.3e-05	0	0	0	0	0	1	0	0	0	0	0
FCGBP_2	59	0	0	0	0	0	0.000154919	0	0	0	0	0	1	0	0	0	0	0
LXN_3	30	0	0	0	0	0	7.88e-05	0	0	0	0	0	1	0	0	0	0	0
RABGAP1L_5	56	0	0	0	0	0	0.000147041	0	0	0	0	0	1	0	0	0	0	0
MRPL2_1	38	0	0	0	0	0	9.98e-05	0	0	0	0	0	1	0	0	0	0	0
NAV2_7	50	0	0	0	0	0	0.000131287	0	0	0	0	0	1	0	0	0	0	0
FBXL15_2	37	0	0	0	0	0	9.72e-05	0	0	0	0	0	1	0	0	0	0	0
KIF18B_1	121	0	0	0	0	0	0.000317715	0	0	0	0	0	1	0	0	0	0	0
F13B_3	80	0	0	0	0	0	0.000210059	0	0	0	0	0	1	0	0	0	0	0
LRRC1_1	59	0	0	0	0	0	0.000154919	0	0	0	0	0	1	0	0	0	0	0
FRMD8_3	103	2	0	0	0	0	0.000270451	2.76e-05	0	0	0	0	1	0.102038	0	0	0	0
SPATA22_3	150	0	0	0	0	0	0.000393861	0	0	0	0	0	1	0	0	0	0	0
EMC1_2	33	0	0	0	0	0	8.66e-05	0	0	0	0	0	1	0	0	0	0	0
P2RY12_6	64	0	0	0	0	0	0.000168047	0	0	0	0	0	1	0	0	0	0	0
RBBP5_2	55	0	0	0	0	0	0.000144416	0	0	0	0	0	1	0	0	0	0	0
GPC5_2	6	0	0	0	0	0	1.58e-05	0	0	0	0	0	1	0	0	0	0	0
BMP4_1	90	0	0	0	0	0	0.000236317	0	0	0	0	0	1	0	0	0	0	0
NME2_1	73	0	0	0	0	0	0.000191679	0	0	0	0	0	1	0	0	0	0	0
TLCD2_1	11	0	0	0	0	0	2.89e-05	0	0	0	0	0	1	0	0	0	0	0
LIAS_3	31	3	0	0	0	0	8.14e-05	4.14e-05	0	0	0	0	1	0.508545	0	0	0	0
COX7B2_2	30	0	0	0	0	0	7.88e-05	0	0	0	0	0	1	0	0	0	0	0
NMNAT3_1	22	0	0	0	0	0	5.78e-05	0	0	0	0	0	1	0	0	0	0	0
CIAO1_2	76	0	0	0	0	0	0.000199556	0	0	0	0	0	1	0	0	0	0	0
SLC6A13_1	27	1	0	0	0	0	7.09e-05	1.38e-05	0	0	0	0	1	0.194628	0	0	0	0
HARS2_2	20	0	0	0	0	0	5.25e-05	0	0	0	0	0	1	0	0	0	0	0
KTN1_3	24	0	0	0	0	0	6.3e-05	0	0	0	0	0	1	0	0	0	0	0
OR1J2_1	34	0	0	0	0	0	8.93e-05	0	0	0	0	0	1	0	0	0	0	0
COX7B_1	22	0	0	0	0	0	5.78e-05	0	0	0	0	0	1	0	0	0	0	0
EGR3_8	6	0	0	0	0	0	1.58e-05	0	0	0	0	0	1	0	0	0	0	0
NLRX1_5	50	0	0	0	0	0	0.000131287	0	0	0	0	0	1	0	0	0	0	0
INF2_1	48	0	0	0	0	0	0.000126036	0	0	0	0	0	1	0	0	0	0	0
LRIG3_5	38	1	0	0	0	0	9.98e-05	1.38e-05	0	0	0	0	1	0.138288	0	0	0	0
CCDC89_2	19	0	0	0	0	0	4.99e-05	0	0	0	0	0	1	0	0	0	0	0
ZDHHC5_3	26	0	0	0	0	0	6.83e-05	0	0	0	0	0	1	0	0	0	0	0
HNRNPH2_3	24	0	0	0	0	0	6.3e-05	0	0	0	0	0	1	0	0	0	0	0
NKX2-4_2	17	0	0	0	0	0	4.46e-05	0	0	0	0	0	1	0	0	0	0	0
DRAP1_3	30	0	0	0	0	0	7.88e-05	0	0	0	0	0	1	0	0	0	0	0
PAK6_12	78	0	0	0	0	0	0.000204808	0	0	0	0	0	1	0	0	0	0	0
SERINC2_11	48	0	0	0	0	0	0.000126036	0	0	0	0	0	1	0	0	0	0	0
EFCAB9_1	47	0	0	0	0	0	0.00012341	0	0	0	0	0	1	0	0	0	0	0
NTNG1_2	72	0	0	0	0	0	0.000189053	0	0	0	0	0	1	0	0	0	0	0
ADAMTSL3_1	56	0	0	0	0	0	0.000147041	0	0	0	0	0	1	0	0	0	0	0
ZFAND2B_3	46	0	0	0	0	0	0.000120784	0	0	0	0	0	1	0	0	0	0	0
UBE2E3_1	24	0	0	0	0	0	6.3e-05	0	0	0	0	0	1	0	0	0	0	0
C11orf35_1	35	0	0	0	0	0	9.19e-05	0	0	0	0	0	1	0	0	0	0	0
BCL2L14_1	20	0	0	0	0	0	5.25e-05	0	0	0	0	0	1	0	0	0	0	0
ELN_3	50	0	0	0	0	0	0.000131287	0	0	0	0	0	1	0	0	0	0	0
PCDHGB3_2	44	0	0	0	0	0	0.000115533	0	0	0	0	0	1	0	0	0	0	0
PRR24_3	55	0	0	0	0	0	0.000144416	0	0	0	0	0	1	0	0	0	0	0
ELAC1_2	67	0	0	0	0	0	0.000175925	0	0	0	0	0	1	0	0	0	0	0
TRPV2_1	27	0	0	0	0	0	7.09e-05	0	0	0	0	0	1	0	0	0	0	0
GNA13_3	34	0	0	0	0	0	8.93e-05	0	0	0	0	0	1	0	0	0	0	0
MCTP1_4	18	0	0	0	0	0	4.73e-05	0	0	0	0	0	1	0	0	0	0	0
RTP4_2	63	0	0	0	0	0	0.000165422	0	0	0	0	0	1	0	0	0	0	0
C1orf229_3	15	0	0	0	0	0	3.94e-05	0	0	0	0	0	1	0	0	0	0	0
STK38_3	23	0	0	0	0	0	6.04e-05	0	0	0	0	0	1	0	0	0	0	0
LOXL1_2	19	0	0	0	0	0	4.99e-05	0	0	0	0	0	1	0	0	0	0	0
CALD1_5	13	0	0	0	0	0	3.41e-05	0	0	0	0	0	1	0	0	0	0	0
CEACAM7_1	45	0	0	0	0	0	0.000118158	0	0	0	0	0	1	0	0	0	0	0
IL3_2	45	0	0	0	0	0	0.000118158	0	0	0	0	0	1	0	0	0	0	0
TPM2_1	28	1	0	0	0	0	7.35e-05	1.38e-05	0	0	0	0	1	0.187677	0	0	0	0
PRCP_2	78	0	0	0	0	0	0.000204808	0	0	0	0	0	1	0	0	0	0	0
FAM222B_1	45	0	0	0	0	0	0.000118158	0	0	0	0	0	1	0	0	0	0	0
SH2D3C_5	14	0	0	0	0	0	3.68e-05	0	0	0	0	0	1	0	0	0	0	0
NEK1_2	21	0	0	0	0	0	5.51e-05	0	0	0	0	0	1	0	0	0	0	0
TMCC2_6	47	0	0	0	0	0	0.00012341	0	0	0	0	0	1	0	0	0	0	0
TRPC5OS_6	4	0	0	0	0	0	1.05e-05	0	0	0	0	0	1	0	0	0	0	0
ZSCAN10_2	91	0	0	0	0	0	0.000238942	0	0	0	0	0	1	0	0	0	0	0
GPBP1L1_3	24	0	0	0	0	0	6.3e-05	0	0	0	0	0	1	0	0	0	0	0
FUT10_1	70	0	0	0	0	0	0.000183802	0	0	0	0	0	1	0	0	0	0	0
SUN1_2	108	0	0	0	0	0	0.00028358	0	0	0	0	0	1	0	0	0	0	0
MATN1_3	35	0	0	0	0	0	9.19e-05	0	0	0	0	0	1	0	0	0	0	0
HCRT_2	41	0	0	0	0	0	0.000107655	0	0	0	0	0	1	0	0	0	0	0
PALB2_1	67	0	0	0	0	0	0.000175925	0	0	0	0	0	1	0	0	0	0	0
GPR68_5	70	0	0	0	0	0	0.000183802	0	0	0	0	0	1	0	0	0	0	0
HMBOX1_6	15	0	0	0	0	0	3.94e-05	0	0	0	0	0	1	0	0	0	0	0
PDHB_1	43	0	0	0	0	0	0.000112907	0	0	0	0	0	1	0	0	0	0	0
RCN1_3	60	0	0	0	0	0	0.000157544	0	0	0	0	0	1	0	0	0	0	0
RFX8_3	12	0	0	0	0	0	3.15e-05	0	0	0	0	0	1	0	0	0	0	0
COMMD8_3	39	0	0	0	0	0	0.000102404	0	0	0	0	0	1	0	0	0	0	0
ATP2B4_1	43	0	0	0	0	0	0.000112907	0	0	0	0	0	1	0	0	0	0	0
FBXW7_12	34	0	0	0	0	0	8.93e-05	0	0	0	0	0	1	0	0	0	0	0
CELA2B_3	45	0	0	0	0	0	0.000118158	0	0	0	0	0	1	0	0	0	0	0
ZNF117_2	70	0	0	0	0	0	0.000183802	0	0	0	0	0	1	0	0	0	0	0
NAV1_2	18	0	0	0	0	0	4.73e-05	0	0	0	0	0	1	0	0	0	0	0
MEA1_1	25	0	0	0	0	0	6.56e-05	0	0	0	0	0	1	0	0	0	0	0
KIF24_1	41	0	0	0	0	0	0.000107655	0	0	0	0	0	1	0	0	0	0	0
RANBP1_4	28	0	0	0	0	0	7.35e-05	0	0	0	0	0	1	0	0	0	0	0
BASP1_1	16	0	0	0	0	0	4.2e-05	0	0	0	0	0	1	0	0	0	0	0
TNFRSF4_1	29	0	0	0	0	0	7.61e-05	0	0	0	0	0	1	0	0	0	0	0
ARMCX6_1	12	0	0	0	0	0	3.15e-05	0	0	0	0	0	1	0	0	0	0	0
PLA2G7_3	21	0	0	0	0	0	5.51e-05	0	0	0	0	0	1	0	0	0	0	0
NUP188_3	25	0	0	0	0	0	6.56e-05	0	0	0	0	0	1	0	0	0	0	0
JADE1_2	50	0	0	0	0	0	0.000131287	0	0	0	0	0	1	0	0	0	0	0
TMEM169_2	87	0	0	0	0	0	0.000228439	0	0	0	0	0	1	0	0	0	0	0
TARBP1_2	38	0	0	0	0	0	9.98e-05	0	0	0	0	0	1	0	0	0	0	0
USP44_5	21	0	0	0	0	0	5.51e-05	0	0	0	0	0	1	0	0	0	0	0
ERF_2	12	0	0	0	0	0	3.15e-05	0	0	0	0	0	1	0	0	0	0	0
RRAS2_3	68	0	0	0	0	0	0.00017855	0	0	0	0	0	1	0	0	0	0	0
EIF4G1_7	68	0	0	0	0	0	0.00017855	0	0	0	0	0	1	0	0	0	0	0
STYK1_1	70	0	0	0	0	0	0.000183802	0	0	0	0	0	1	0	0	0	0	0
DLX5_3	36	0	0	0	0	0	9.45e-05	0	0	0	0	0	1	0	0	0	0	0
PIRT_1	74	0	0	0	0	0	0.000194305	0	0	0	0	0	1	0	0	0	0	0
CCDC154_1	97	0	0	0	0	0	0.000254697	0	0	0	0	0	1	0	0	0	0	0
ZFP3_2	27	0	0	0	0	0	7.09e-05	0	0	0	0	0	1	0	0	0	0	0
ADRBK1_3	26	0	0	0	0	0	6.83e-05	0	0	0	0	0	1	0	0	0	0	0
AATF_2	36	0	0	0	0	0	9.45e-05	0	0	0	0	0	1	0	0	0	0	0
SLC9A3_3	16	0	0	0	0	0	4.2e-05	0	0	0	0	0	1	0	0	0	0	0
SLC9A6_3	124	0	0	0	0	0	0.000325592	0	0	0	0	0	1	0	0	0	0	0
APOL5_2	90	0	0	0	0	0	0.000236317	0	0	0	0	0	1	0	0	0	0	0
PTGES_3	19	0	0	0	0	0	4.99e-05	0	0	0	0	0	1	0	0	0	0	0
TMEM184C_3	7	0	0	0	0	0	1.84e-05	0	0	0	0	0	1	0	0	0	0	0
PDZRN3_1	60	0	0	0	0	0	0.000157544	0	0	0	0	0	1	0	0	0	0	0
VEPH1_1	43	0	0	0	0	0	0.000112907	0	0	0	0	0	1	0	0	0	0	0
PRKCI_3	76	0	0	0	0	0	0.000199556	0	0	0	0	0	1	0	0	0	0	0
POU2AF1_1	62	3	0	0	0	0	0.000162796	4.14e-05	0	0	0	0	1	0.254272	0	0	0	0
CERS1_1	90	0	0	0	0	0	0.000236317	0	0	0	0	0	1	0	0	0	0	0
MAP7_11	7	0	0	0	0	0	1.84e-05	0	0	0	0	0	1	0	0	0	0	0
RSPH4A_2	45	0	0	0	0	0	0.000118158	0	0	0	0	0	1	0	0	0	0	0
ITGA5_1	25	0	0	0	0	0	6.56e-05	0	0	0	0	0	1	0	0	0	0	0
FBP1_5	55	0	0	0	0	0	0.000144416	0	0	0	0	0	1	0	0	0	0	0
KIAA1191_3	30	0	0	0	0	0	7.88e-05	0	0	0	0	0	1	0	0	0	0	0
RHOBTB2_4	37	0	0	0	0	0	9.72e-05	0	0	0	0	0	1	0	0	0	0	0
FAM210A_3	36	0	0	0	0	0	9.45e-05	0	0	0	0	0	1	0	0	0	0	0
SLC25A31_1	32	0	0	0	0	0	8.4e-05	0	0	0	0	0	1	0	0	0	0	0
PSMD10_1	64	1	0	0	0	0	0.000168047	1.38e-05	0	0	0	0	1	0.0821088	0	0	0	0
SCGB1A1_2	58	0	0	0	0	0	0.000152293	0	0	0	0	0	1	0	0	0	0	0
RASGRP2_1	19	0	0	0	0	0	4.99e-05	0	0	0	0	0	1	0	0	0	0	0
ZBP1_2	17	0	0	0	0	0	4.46e-05	0	0	0	0	0	1	0	0	0	0	0
SLC6A20_1	31	0	0	0	0	0	8.14e-05	0	0	0	0	0	1	0	0	0	0	0
CHD1_3	45	0	0	0	0	0	0.000118158	0	0	0	0	0	1	0	0	0	0	0
NT5DC2_6	21	0	0	0	0	0	5.51e-05	0	0	0	0	0	1	0	0	0	0	0
RABGAP1_3	34	0	0	0	0	0	8.93e-05	0	0	0	0	0	1	0	0	0	0	0
SDR39U1_9	11	0	0	0	0	0	2.89e-05	0	0	0	0	0	1	0	0	0	0	0
ZNF185_4	59	0	0	0	0	0	0.000154919	0	0	0	0	0	1	0	0	0	0	0
TLR3_1	30	0	0	0	0	0	7.88e-05	0	0	0	0	0	1	0	0	0	0	0
TEX9_2	4	0	0	0	0	0	1.05e-05	0	0	0	0	0	1	0	0	0	0	0
STXBP6_2	43	0	0	0	0	0	0.000112907	0	0	0	0	0	1	0	0	0	0	0
C10orf111_3	32	0	0	0	0	0	8.4e-05	0	0	0	0	0	1	0	0	0	0	0
PKP3_2	63	0	0	0	0	0	0.000165422	0	0	0	0	0	1	0	0	0	0	0
MYBBP1A_1	19	0	0	0	0	0	4.99e-05	0	0	0	0	0	1	0	0	0	0	0
FAM186A_2	22	0	0	0	0	0	5.78e-05	0	0	0	0	0	1	0	0	0	0	0
PRIMPOL_1	18	0	0	0	0	0	4.73e-05	0	0	0	0	0	1	0	0	0	0	0
FAM160A1_1	24	0	0	0	0	0	6.3e-05	0	0	0	0	0	1	0	0	0	0	0
ARFIP2_2	53	0	0	0	0	0	0.000139164	0	0	0	0	0	1	0	0	0	0	0
CDHR5_2	23	0	0	0	0	0	6.04e-05	0	0	0	0	0	1	0	0	0	0	0
SQSTM1_7	35	0	0	0	0	0	9.19e-05	0	0	0	0	0	1	0	0	0	0	0
EPC2_2	26	0	0	0	0	0	6.83e-05	0	0	0	0	0	1	0	0	0	0	0
OR51M1_1	21	0	0	0	0	0	5.51e-05	0	0	0	0	0	1	0	0	0	0	0
WNT8B_2	24	0	0	0	0	0	6.3e-05	0	0	0	0	0	1	0	0	0	0	0
HIST4H4_1	35	0	0	0	0	0	9.19e-05	0	0	0	0	0	1	0	0	0	0	0
IRX4_8	48	0	0	0	0	0	0.000126036	0	0	0	0	0	1	0	0	0	0	0
POTEJ_1	95	0	0	0	0	0	0.000249445	0	0	0	0	0	1	0	0	0	0	0
OTOR_1	52	0	0	0	0	0	0.000136539	0	0	0	0	0	1	0	0	0	0	0
DAPP1_3	44	0	0	0	0	0	0.000115533	0	0	0	0	0	1	0	0	0	0	0
PGAM5_1	13	0	0	0	0	0	3.41e-05	0	0	0	0	0	1	0	0	0	0	0
OR10J1_3	27	0	0	0	0	0	7.09e-05	0	0	0	0	0	1	0	0	0	0	0
POLG2_1	21	0	0	0	0	0	5.51e-05	0	0	0	0	0	1	0	0	0	0	0
NFATC3_1	47	0	0	0	0	0	0.00012341	0	0	0	0	0	1	0	0	0	0	0
POMGNT1_1	20	0	0	0	0	0	5.25e-05	0	0	0	0	0	1	0	0	0	0	0
C9orf72_3	84	0	0	0	0	0	0.000220562	0	0	0	0	0	1	0	0	0	0	0
CLDN23_3	19	0	0	0	0	0	4.99e-05	0	0	0	0	0	1	0	0	0	0	0
VGLL1_2	65	0	0	0	0	0	0.000170673	0	0	0	0	0	1	0	0	0	0	0
FAM156B_3	104	0	0	0	0	0	0.000273077	0	0	0	0	0	1	0	0	0	0	0
OR8K1_2	23	0	0	0	0	0	6.04e-05	0	0	0	0	0	1	0	0	0	0	0
CD3D_2	13	0	0	0	0	0	3.41e-05	0	0	0	0	0	1	0	0	0	0	0
HSDL1_1	37	0	0	0	0	0	9.72e-05	0	0	0	0	0	1	0	0	0	0	0
KIF2B_2	13	0	0	0	0	0	3.41e-05	0	0	0	0	0	1	0	0	0	0	0
ZC3HC1_2	38	0	0	0	0	0	9.98e-05	0	0	0	0	0	1	0	0	0	0	0
PCSK1_5	49	0	0	0	0	0	0.000128661	0	0	0	0	0	1	0	0	0	0	0
ZNF831_2	42	2	0	0	0	0	0.000110281	2.76e-05	0	0	0	0	1	0.250236	0	0	0	0
HTR4_5	41	0	0	0	0	0	0.000107655	0	0	0	0	0	1	0	0	0	0	0
FBXL2_2	51	1	0	0	0	0	0.000133913	1.38e-05	0	0	0	0	1	0.103038	0	0	0	0
TCP11L1_5	51	0	0	0	0	0	0.000133913	0	0	0	0	0	1	0	0	0	0	0
UQCRFS1_3	28	0	0	0	0	0	7.35e-05	0	0	0	0	0	1	0	0	0	0	0
LRR1_1	90	0	0	0	0	0	0.000236317	0	0	0	0	0	1	0	0	0	0	0
EHMT2_6	55	0	0	0	0	0	0.000144416	0	0	0	0	0	1	0	0	0	0	0
RAD23B_9	32	0	0	0	0	0	8.4e-05	0	0	0	0	0	1	0	0	0	0	0
CLCN5_6	69	0	0	0	0	0	0.000181176	0	0	0	0	0	1	0	0	0	0	0
CLEC2B_1	15	1	0	0	0	0	3.94e-05	1.38e-05	0	0	0	0	1	0.350331	0	0	0	0
OR2A2_1	50	0	0	0	0	0	0.000131287	0	0	0	0	0	1	0	0	0	0	0
ERBB2_5	24	0	0	0	0	0	6.3e-05	0	0	0	0	0	1	0	0	0	0	0
DHX8_2	106	0	0	0	0	0	0.000278329	0	0	0	0	0	1	0	0	0	0	0
GGPS1_3	151	0	0	0	0	0	0.000396487	0	0	0	0	0	1	0	0	0	0	0
NPBWR1_1	39	0	0	0	0	0	0.000102404	0	0	0	0	0	1	0	0	0	0	0
FABP7_2	48	0	0	0	0	0	0.000126036	0	0	0	0	0	1	0	0	0	0	0
ACKR3_3	71	0	0	0	0	0	0.000186428	0	0	0	0	0	1	0	0	0	0	0
SP6_1	35	0	0	0	0	0	9.19e-05	0	0	0	0	0	1	0	0	0	0	0
POLD2_1	48	0	0	0	0	0	0.000126036	0	0	0	0	0	1	0	0	0	0	0
GRIN2C_2	13	0	0	0	0	0	3.41e-05	0	0	0	0	0	1	0	0	0	0	0
CFHR3_1	75	0	0	0	0	0	0.000196931	0	0	0	0	0	1	0	0	0	0	0
PTP4A2_4	19	0	0	0	0	0	4.99e-05	0	0	0	0	0	1	0	0	0	0	0
ZNF502_1	32	0	0	0	0	0	8.4e-05	0	0	0	0	0	1	0	0	0	0	0
SLC9B2_1	41	0	0	0	0	0	0.000107655	0	0	0	0	0	1	0	0	0	0	0
GPR18_1	34	0	0	0	0	0	8.93e-05	0	0	0	0	0	1	0	0	0	0	0
ZFYVE26_3	40	0	0	0	0	0	0.00010503	0	0	0	0	0	1	0	0	0	0	0
TNIP1_11	40	0	0	0	0	0	0.00010503	0	0	0	0	0	1	0	0	0	0	0
IGF2BP1_3	18	0	0	0	0	0	4.73e-05	0	0	0	0	0	1	0	0	0	0	0
ZXDB_2	121	0	0	0	0	0	0.000317715	0	0	0	0	0	1	0	0	0	0	0
TMEM63A_3	21	0	0	0	0	0	5.51e-05	0	0	0	0	0	1	0	0	0	0	0
LMO2_1	4	0	0	0	0	0	1.05e-05	0	0	0	0	0	1	0	0	0	0	0
SUPT20HL1_3	48	0	0	0	0	0	0.000126036	0	0	0	0	0	1	0	0	0	0	0
ROCK1_2	21	0	0	0	0	0	5.51e-05	0	0	0	0	0	1	0	0	0	0	0
CCNC_3	87	0	0	0	0	0	0.000228439	0	0	0	0	0	1	0	0	0	0	0
FAM178B_8	31	0	0	0	0	0	8.14e-05	0	0	0	0	0	1	0	0	0	0	0
ARRDC1_1	23	0	0	0	0	0	6.04e-05	0	0	0	0	0	1	0	0	0	0	0
AMPD3_11	40	0	0	0	0	0	0.00010503	0	0	0	0	0	1	0	0	0	0	0
CSNK1A1L_3	30	0	0	0	0	0	7.88e-05	0	0	0	0	0	1	0	0	0	0	0
TSNAX_1	3	0	0	0	0	0	7.88e-06	0	0	0	0	0	1	0	0	0	0	0
RLN3_2	52	0	0	0	0	0	0.000136539	0	0	0	0	0	1	0	0	0	0	0
VOPP1_11	8	0	0	0	0	0	2.1e-05	0	0	0	0	0	1	0	0	0	0	0
BAG4_2	29	0	0	0	0	0	7.61e-05	0	0	0	0	0	1	0	0	0	0	0
ADCYAP1_2	112	0	0	0	0	0	0.000294083	0	0	0	0	0	1	0	0	0	0	0
NOL11_2	61	0	0	0	0	0	0.00016017	0	0	0	0	0	1	0	0	0	0	0
ESRRG_5	58	0	0	0	0	0	0.000152293	0	0	0	0	0	1	0	0	0	0	0
ASB16_2	61	0	0	0	0	0	0.00016017	0	0	0	0	0	1	0	0	0	0	0
S1PR3_2	12	0	0	0	0	0	3.15e-05	0	0	0	0	0	1	0	0	0	0	0
CNTRL_2	127	0	0	0	0	0	0.000333469	0	0	0	0	0	1	0	0	0	0	0
PALM3_1	29	0	0	0	0	0	7.61e-05	0	0	0	0	0	1	0	0	0	0	0
PRKAR1B_11	21	0	0	0	0	0	5.51e-05	0	0	0	0	0	1	0	0	0	0	0
POM121_3	11	0	0	0	0	0	2.89e-05	0	0	0	0	0	1	0	0	0	0	0
VIPAS39_3	72	0	0	0	0	0	0.000189053	0	0	0	0	0	1	0	0	0	0	0
TECTB_2	53	0	0	0	0	0	0.000139164	0	0	0	0	0	1	0	0	0	0	0
USP36_1	43	0	0	0	0	0	0.000112907	0	0	0	0	0	1	0	0	0	0	0
C1orf204_2	29	0	0	0	0	0	7.61e-05	0	0	0	0	0	1	0	0	0	0	0
TIMP1_2	44	0	0	0	0	0	0.000115533	0	0	0	0	0	1	0	0	0	0	0
RTKN2_3	34	1	0	0	0	0	8.93e-05	1.38e-05	0	0	0	0	1	0.154558	0	0	0	0
SAG_2	85	0	0	0	0	0	0.000223188	0	0	0	0	0	1	0	0	0	0	0
OR4D1_3	28	0	0	0	0	0	7.35e-05	0	0	0	0	0	1	0	0	0	0	0
OR6M1_1	23	0	0	0	0	0	6.04e-05	0	0	0	0	0	1	0	0	0	0	0
KRT82_3	51	0	0	0	0	0	0.000133913	0	0	0	0	0	1	0	0	0	0	0
FAM177A1_8	60	2	2	0	0	0	0.000157544	2.76e-05	2.6e-05	0	0	0	1	0.175165	0.165248	0	0	0
AHCY_5	32	0	0	0	0	0	8.4e-05	0	0	0	0	0	1	0	0	0	0	0
FZD2_2	27	0	0	0	0	0	7.09e-05	0	0	0	0	0	1	0	0	0	0	0
CDKL2_2	39	0	0	0	0	0	0.000102404	0	0	0	0	0	1	0	0	0	0	0
NLGN4X_3	63	0	0	0	0	0	0.000165422	0	0	0	0	0	1	0	0	0	0	0
CYP4F11_3	36	0	0	0	0	0	9.45e-05	0	0	0	0	0	1	0	0	0	0	0
STX2_2	26	0	0	0	0	0	6.83e-05	0	0	0	0	0	1	0	0	0	0	0
ZAP70_2	38	0	0	0	0	0	9.98e-05	0	0	0	0	0	1	0	0	0	0	0
DTX1_1	59	0	0	0	0	0	0.000154919	0	0	0	0	0	1	0	0	0	0	0
WRB_6	39	0	0	0	0	0	0.000102404	0	0	0	0	0	1	0	0	0	0	0
NKPD1_1	12	0	0	0	0	0	3.15e-05	0	0	0	0	0	1	0	0	0	0	0
ZNF280A_1	51	1	0	0	0	0	0.000133913	1.38e-05	0	0	0	0	1	0.103038	0	0	0	0
MAP3K11_2	56	0	0	0	0	0	0.000147041	0	0	0	0	0	1	0	0	0	0	0
HEXB_1	84	0	0	0	0	0	0.000220562	0	0	0	0	0	1	0	0	0	0	0
TPO_5	36	0	0	0	0	0	9.45e-05	0	0	0	0	0	1	0	0	0	0	0
HOPX_5	60	0	0	0	0	0	0.000157544	0	0	0	0	0	1	0	0	0	0	0
ZNF391_2	17	0	0	0	0	0	4.46e-05	0	0	0	0	0	1	0	0	0	0	0
GFRA1_8	15	0	0	0	0	0	3.94e-05	0	0	0	0	0	1	0	0	0	0	0
NME2_11	41	0	0	0	0	0	0.000107655	0	0	0	0	0	1	0	0	0	0	0
SLC11A2_4	60	0	0	0	0	0	0.000157544	0	0	0	0	0	1	0	0	0	0	0
EIF4G3_5	71	0	0	0	0	0	0.000186428	0	0	0	0	0	1	0	0	0	0	0
NCAPD3_2	35	0	0	0	0	0	9.19e-05	0	0	0	0	0	1	0	0	0	0	0
SYPL1_1	44	0	0	0	0	0	0.000115533	0	0	0	0	0	1	0	0	0	0	0
RREB1_6	32	0	0	0	0	0	8.4e-05	0	0	0	0	0	1	0	0	0	0	0
ST20-MTHFS_3	35	0	0	0	0	0	9.19e-05	0	0	0	0	0	1	0	0	0	0	0
HRK_3	47	0	0	0	0	0	0.00012341	0	0	0	0	0	1	0	0	0	0	0
C16orf45_3	56	0	0	0	0	0	0.000147041	0	0	0	0	0	1	0	0	0	0	0
SRP54_3	36	0	0	0	0	0	9.45e-05	0	0	0	0	0	1	0	0	0	0	0
C8orf33_3	68	0	0	0	0	0	0.00017855	0	0	0	0	0	1	0	0	0	0	0
SNAI1_2	6	0	0	0	0	0	1.58e-05	0	0	0	0	0	1	0	0	0	0	0
NOX1_3	38	0	0	0	0	0	9.98e-05	0	0	0	0	0	1	0	0	0	0	0
STPG1_6	31	0	0	0	0	0	8.14e-05	0	0	0	0	0	1	0	0	0	0	0
KCNA2_2	50	0	0	0	0	0	0.000131287	0	0	0	0	0	1	0	0	0	0	0
TMEM216_2	72	0	0	0	0	0	0.000189053	0	0	0	0	0	1	0	0	0	0	0
DNER_3	33	0	0	0	0	0	8.66e-05	0	0	0	0	0	1	0	0	0	0	0
FEM1B_2	63	1	0	0	0	0	0.000165422	1.38e-05	0	0	0	0	1	0.0834121	0	0	0	0
DRD3_8	59	0	0	0	0	0	0.000154919	0	0	0	0	0	1	0	0	0	0	0
PRL_1	20	0	0	0	0	0	5.25e-05	0	0	0	0	0	1	0	0	0	0	0
TSEN34_1	12	0	0	0	0	0	3.15e-05	0	0	0	0	0	1	0	0	0	0	0
DHFRL1_1	15	0	0	0	0	0	3.94e-05	0	0	0	0	0	1	0	0	0	0	0
C10orf99_3	76	0	0	0	0	0	0.000199556	0	0	0	0	0	1	0	0	0	0	0
LEPREL4_2	16	0	0	0	0	0	4.2e-05	0	0	0	0	0	1	0	0	0	0	0
GPN3_2	70	0	0	0	0	0	0.000183802	0	0	0	0	0	1	0	0	0	0	0
PDZD11_3	27	0	0	0	0	0	7.09e-05	0	0	0	0	0	1	0	0	0	0	0
FBXL16_1	41	0	0	0	0	0	0.000107655	0	0	0	0	0	1	0	0	0	0	0
JAGN1_1	35	0	0	0	0	0	9.19e-05	0	0	0	0	0	1	0	0	0	0	0
TNNI1_2	56	0	0	0	0	0	0.000147041	0	0	0	0	0	1	0	0	0	0	0
GIMAP4_2	37	0	0	0	0	0	9.72e-05	0	0	0	0	0	1	0	0	0	0	0
PSMF1_1	38	0	0	0	0	0	9.98e-05	0	0	0	0	0	1	0	0	0	0	0
MICALCL_3	48	0	0	0	0	0	0.000126036	0	0	0	0	0	1	0	0	0	0	0
MAD2L2_2	33	0	0	0	0	0	8.66e-05	0	0	0	0	0	1	0	0	0	0	0
ANP32D_3	17	0	0	0	0	0	4.46e-05	0	0	0	0	0	1	0	0	0	0	0
AGAP7_1	43	0	0	0	0	0	0.000112907	0	0	0	0	0	1	0	0	0	0	0
C1orf105_1	65	0	0	0	0	0	0.000170673	0	0	0	0	0	1	0	0	0	0	0
BAD_2	43	0	0	0	0	0	0.000112907	0	0	0	0	0	1	0	0	0	0	0
TAF5_1	55	0	0	0	0	0	0.000144416	0	0	0	0	0	1	0	0	0	0	0
GSKIP_5	117	0	0	0	0	0	0.000307212	0	0	0	0	0	1	0	0	0	0	0
CUEDC2_2	10	0	0	0	0	0	2.63e-05	0	0	0	0	0	1	0	0	0	0	0
CAMKV_2	37	0	0	0	0	0	9.72e-05	0	0	0	0	0	1	0	0	0	0	0
CREB5_8	81	0	0	0	0	0	0.000212685	0	0	0	0	0	1	0	0	0	0	0
ART3_1	18	0	0	0	0	0	4.73e-05	0	0	0	0	0	1	0	0	0	0	0
DPM3_5	20	0	0	0	0	0	5.25e-05	0	0	0	0	0	1	0	0	0	0	0
YIPF1_2	34	0	0	0	0	0	8.93e-05	0	0	0	0	0	1	0	0	0	0	0
SYNGR1_5	49	0	0	0	0	0	0.000128661	0	0	0	0	0	1	0	0	0	0	0
CRMP1_7	27	0	0	0	0	0	7.09e-05	0	0	0	0	0	1	0	0	0	0	0
MRPL49_2	22	0	0	0	0	0	5.78e-05	0	0	0	0	0	1	0	0	0	0	0
CACNG1_1	37	0	0	0	0	0	9.72e-05	0	0	0	0	0	1	0	0	0	0	0
ALS2CL_5	55	0	0	0	0	0	0.000144416	0	0	0	0	0	1	0	0	0	0	0
GPALPP1_3	20	0	0	0	0	0	5.25e-05	0	0	0	0	0	1	0	0	0	0	0
TMC8_2	45	0	0	0	0	0	0.000118158	0	0	0	0	0	1	0	0	0	0	0
CACNG1_3	25	0	0	0	0	0	6.56e-05	0	0	0	0	0	1	0	0	0	0	0
PET112_1	23	0	0	0	0	0	6.04e-05	0	0	0	0	0	1	0	0	0	0	0
NDRG3_3	13	0	0	0	0	0	3.41e-05	0	0	0	0	0	1	0	0	0	0	0
PRMT5_3	45	0	0	0	0	0	0.000118158	0	0	0	0	0	1	0	0	0	0	0
PNPT1_2	43	0	0	0	0	0	0.000112907	0	0	0	0	0	1	0	0	0	0	0
SBNO2_1	101	0	0	0	0	0	0.0002652	0	0	0	0	0	1	0	0	0	0	0
TIMM17A_3	81	0	0	0	0	0	0.000212685	0	0	0	0	0	1	0	0	0	0	0
MEN1_1	54	0	0	0	0	0	0.00014179	0	0	0	0	0	1	0	0	0	0	0
ERI2_2	43	0	0	0	0	0	0.000112907	0	0	0	0	0	1	0	0	0	0	0
NEUROD6_1	50	0	0	0	0	0	0.000131287	0	0	0	0	0	1	0	0	0	0	0
OSGEP_3	36	0	0	0	0	0	9.45e-05	0	0	0	0	0	1	0	0	0	0	0
B9D1_1	54	0	0	0	0	0	0.00014179	0	0	0	0	0	1	0	0	0	0	0
DHX36_2	27	0	0	0	0	0	7.09e-05	0	0	0	0	0	1	0	0	0	0	0
EIF3C_1	52	0	0	0	0	0	0.000136539	0	0	0	0	0	1	0	0	0	0	0
EGR4_1	52	0	0	0	0	0	0.000136539	0	0	0	0	0	1	0	0	0	0	0
C19orf35_3	56	0	0	0	0	0	0.000147041	0	0	0	0	0	1	0	0	0	0	0
VAMP1_3	23	0	0	0	0	0	6.04e-05	0	0	0	0	0	1	0	0	0	0	0
RIBC1_2	49	0	0	0	0	0	0.000128661	0	0	0	0	0	1	0	0	0	0	0
CXorf56_2	59	0	0	0	0	0	0.000154919	0	0	0	0	0	1	0	0	0	0	0
EXOC8_1	31	0	0	0	0	0	8.14e-05	0	0	0	0	0	1	0	0	0	0	0
TRAF3IP3_5	11	0	0	0	0	0	2.89e-05	0	0	0	0	0	1	0	0	0	0	0
NXT1_2	14	0	0	0	0	0	3.68e-05	0	0	0	0	0	1	0	0	0	0	0
RASAL3_2	67	0	0	0	0	0	0.000175925	0	0	0	0	0	1	0	0	0	0	0
FANCI_2	20	0	0	0	0	0	5.25e-05	0	0	0	0	0	1	0	0	0	0	0
S100A7_2	58	0	0	0	0	0	0.000152293	0	0	0	0	0	1	0	0	0	0	0
ZC4H2_1	37	0	0	0	0	0	9.72e-05	0	0	0	0	0	1	0	0	0	0	0
PPP1R14D_3	13	0	0	0	0	0	3.41e-05	0	0	0	0	0	1	0	0	0	0	0
MAP2K3_6	11	0	0	0	0	0	2.89e-05	0	0	0	0	0	1	0	0	0	0	0
KIAA0513_1	81	0	0	0	0	0	0.000212685	0	0	0	0	0	1	0	0	0	0	0
NPTX2_1	51	0	0	0	0	0	0.000133913	0	0	0	0	0	1	0	0	0	0	0
LRP5L_5	24	0	0	0	0	0	6.3e-05	0	0	0	0	0	1	0	0	0	0	0
VWA8_3	35	0	0	0	0	0	9.19e-05	0	0	0	0	0	1	0	0	0	0	0
BID_5	74	0	0	0	0	0	0.000194305	0	0	0	0	0	1	0	0	0	0	0
SH2B3_3	38	0	0	0	0	0	9.98e-05	0	0	0	0	0	1	0	0	0	0	0
DZIP1L_6	51	0	0	0	0	0	0.000133913	0	0	0	0	0	1	0	0	0	0	0
ITGB1_9	24	0	0	0	0	0	6.3e-05	0	0	0	0	0	1	0	0	0	0	0
RAD51C_3	32	0	0	0	0	0	8.4e-05	0	0	0	0	0	1	0	0	0	0	0
RIT2_3	36	0	0	0	0	0	9.45e-05	0	0	0	0	0	1	0	0	0	0	0
CABIN1_4	108	0	0	0	0	0	0.00028358	0	0	0	0	0	1	0	0	0	0	0
SEMA5B_2	70	0	0	0	0	0	0.000183802	0	0	0	0	0	1	0	0	0	0	0
C1orf185_1	37	0	0	0	0	0	9.72e-05	0	0	0	0	0	1	0	0	0	0	0
DCAF5_3	57	0	0	0	0	0	0.000149667	0	0	0	0	0	1	0	0	0	0	0
SPTSSA_2	15	0	0	0	0	0	3.94e-05	0	0	0	0	0	1	0	0	0	0	0
CELF6_4	23	0	0	0	0	0	6.04e-05	0	0	0	0	0	1	0	0	0	0	0
RPSA_6	22	0	0	0	0	0	5.78e-05	0	0	0	0	0	1	0	0	0	0	0
PNPO_2	36	0	0	0	0	0	9.45e-05	0	0	0	0	0	1	0	0	0	0	0
HFM1_1	37	0	0	0	0	0	9.72e-05	0	0	0	0	0	1	0	0	0	0	0
RAB17_1	43	0	0	0	0	0	0.000112907	0	0	0	0	0	1	0	0	0	0	0
TMEM256_2	39	0	0	0	0	0	0.000102404	0	0	0	0	0	1	0	0	0	0	0
ACOX3_1	49	0	0	0	0	0	0.000128661	0	0	0	0	0	1	0	0	0	0	0
HNRNPK_5	56	0	0	0	0	0	0.000147041	0	0	0	0	0	1	0	0	0	0	0
KLF4_1	24	0	0	0	0	0	6.3e-05	0	0	0	0	0	1	0	0	0	0	0
RNF175_1	28	0	0	0	0	0	7.35e-05	0	0	0	0	0	1	0	0	0	0	0
GADD45A_3	32	0	0	0	0	0	8.4e-05	0	0	0	0	0	1	0	0	0	0	0
CLOCK_1	73	0	0	0	0	0	0.000191679	0	0	0	0	0	1	0	0	0	0	0
SFTA2_1	15	0	0	0	0	0	3.94e-05	0	0	0	0	0	1	0	0	0	0	0
IL1A_3	51	0	0	0	0	0	0.000133913	0	0	0	0	0	1	0	0	0	0	0
DLGAP4_8	11	0	0	0	0	0	2.89e-05	0	0	0	0	0	1	0	0	0	0	0
VPS13B_2	52	0	0	0	0	0	0.000136539	0	0	0	0	0	1	0	0	0	0	0
ARPP21_4	78	0	0	0	0	0	0.000204808	0	0	0	0	0	1	0	0	0	0	0
NCBP1_3	39	0	0	0	0	0	0.000102404	0	0	0	0	0	1	0	0	0	0	0
TBC1D14_11	43	0	0	0	0	0	0.000112907	0	0	0	0	0	1	0	0	0	0	0
PLEKHG5_11	49	0	0	0	0	0	0.000128661	0	0	0	0	0	1	0	0	0	0	0
BCL7B_3	71	0	0	0	0	0	0.000186428	0	0	0	0	0	1	0	0	0	0	0
WDR74_3	29	0	0	0	0	0	7.61e-05	0	0	0	0	0	1	0	0	0	0	0
SCYL2_1	70	0	0	0	0	0	0.000183802	0	0	0	0	0	1	0	0	0	0	0
VIL1_3	69	0	0	0	0	0	0.000181176	0	0	0	0	0	1	0	0	0	0	0
PDGFC_1	79	0	0	0	0	0	0.000207434	0	0	0	0	0	1	0	0	0	0	0
PDE2A_7	48	0	0	0	0	0	0.000126036	0	0	0	0	0	1	0	0	0	0	0
KRTAP3-2_1	34	0	0	0	0	0	8.93e-05	0	0	0	0	0	1	0	0	0	0	0
FBLIM1_5	44	0	0	0	0	0	0.000115533	0	0	0	0	0	1	0	0	0	0	0
MICAL3_6	90	0	0	0	0	0	0.000236317	0	0	0	0	0	1	0	0	0	0	0
INADL_3	39	0	0	0	0	0	0.000102404	0	0	0	0	0	1	0	0	0	0	0
STX7_3	21	0	0	0	0	0	5.51e-05	0	0	0	0	0	1	0	0	0	0	0
ATXN7_3	12	0	0	0	0	0	3.15e-05	0	0	0	0	0	1	0	0	0	0	0
GIP_3	31	0	0	0	0	0	8.14e-05	0	0	0	0	0	1	0	0	0	0	0
LONRF3_3	57	0	0	0	0	0	0.000149667	0	0	0	0	0	1	0	0	0	0	0
SH2D3A_1	60	0	0	0	0	0	0.000157544	0	0	0	0	0	1	0	0	0	0	0
ABT1_3	56	0	0	0	0	0	0.000147041	0	0	0	0	0	1	0	0	0	0	0
SQSTM1_2	9	0	0	0	0	0	2.36e-05	0	0	0	0	0	1	0	0	0	0	0
LAX1_2	77	0	0	0	0	0	0.000202182	0	0	0	0	0	1	0	0	0	0	0
BLOC1S1_1	53	0	0	0	0	0	0.000139164	0	0	0	0	0	1	0	0	0	0	0
GPX1_3	67	0	0	0	0	0	0.000175925	0	0	0	0	0	1	0	0	0	0	0
LTBR_3	27	0	0	0	0	0	7.09e-05	0	0	0	0	0	1	0	0	0	0	0
FAT3_2	8	0	0	0	0	0	2.1e-05	0	0	0	0	0	1	0	0	0	0	0
OR10A7_1	22	0	0	0	0	0	5.78e-05	0	0	0	0	0	1	0	0	0	0	0
RELL2_1	50	0	0	0	0	0	0.000131287	0	0	0	0	0	1	0	0	0	0	0
GPR83_2	43	0	0	0	0	0	0.000112907	0	0	0	0	0	1	0	0	0	0	0
JAKMIP2_2	21	0	0	0	0	0	5.51e-05	0	0	0	0	0	1	0	0	0	0	0
DUXA_1	50	0	0	0	0	0	0.000131287	0	0	0	0	0	1	0	0	0	0	0
CALHM2_3	11	0	0	0	0	0	2.89e-05	0	0	0	0	0	1	0	0	0	0	0
TMPRSS9_1	30	0	0	0	0	0	7.88e-05	0	0	0	0	0	1	0	0	0	0	0
GYPB_1	120	0	0	0	0	0	0.000315089	0	0	0	0	0	1	0	0	0	0	0
ATG16L1_3	21	0	0	0	0	0	5.51e-05	0	0	0	0	0	1	0	0	0	0	0
KANK1_6	16	0	0	0	0	0	4.2e-05	0	0	0	0	0	1	0	0	0	0	0
CSNK1E_5	38	0	0	0	0	0	9.98e-05	0	0	0	0	0	1	0	0	0	0	0
SRPK2_1	11	0	0	0	0	0	2.89e-05	0	0	0	0	0	1	0	0	0	0	0
OR1E2_3	18	0	0	0	0	0	4.73e-05	0	0	0	0	0	1	0	0	0	0	0
C19orf18_2	81	5	0	0	0	0	0.000212685	6.9e-05	0	0	0	0	1	0.32438	0	0	0	0
TMEM42_3	91	0	0	0	0	0	0.000238942	0	0	0	0	0	1	0	0	0	0	0
KLHL18_1	12	0	0	0	0	0	3.15e-05	0	0	0	0	0	1	0	0	0	0	0
RAD21_2	30	0	0	0	0	0	7.88e-05	0	0	0	0	0	1	0	0	0	0	0
LIMS2_9	26	0	0	0	0	0	6.83e-05	0	0	0	0	0	1	0	0	0	0	0
PATE2_2	57	0	0	0	0	0	0.000149667	0	0	0	0	0	1	0	0	0	0	0
METTL4_3	45	0	0	0	0	0	0.000118158	0	0	0	0	0	1	0	0	0	0	0
TMEM200A_3	26	0	0	0	0	0	6.83e-05	0	0	0	0	0	1	0	0	0	0	0
PISD_2	28	1	0	0	0	0	7.35e-05	1.38e-05	0	0	0	0	1	0.187677	0	0	0	0
C16orf54_2	36	0	0	0	0	0	9.45e-05	0	0	0	0	0	1	0	0	0	0	0
YY1AP1_9	61	0	0	0	0	0	0.00016017	0	0	0	0	0	1	0	0	0	0	0
APOBEC2_2	13	0	0	0	0	0	3.41e-05	0	0	0	0	0	1	0	0	0	0	0
SLC1A5_2	42	0	0	0	0	0	0.000110281	0	0	0	0	0	1	0	0	0	0	0
ACYP2_2	37	0	0	0	0	0	9.72e-05	0	0	0	0	0	1	0	0	0	0	0
MYO1A_6	41	0	0	0	0	0	0.000107655	0	0	0	0	0	1	0	0	0	0	0
ILK_4	66	0	0	0	0	0	0.000173299	0	0	0	0	0	1	0	0	0	0	0
IFI44L_3	66	0	0	0	0	0	0.000173299	0	0	0	0	0	1	0	0	0	0	0
CST6_1	46	0	0	0	0	0	0.000120784	0	0	0	0	0	1	0	0	0	0	0
SDK1_4	15	0	0	0	0	0	3.94e-05	0	0	0	0	0	1	0	0	0	0	0
WISP2_1	32	0	0	0	0	0	8.4e-05	0	0	0	0	0	1	0	0	0	0	0
BRCA2_3	12	0	0	0	0	0	3.15e-05	0	0	0	0	0	1	0	0	0	0	0
CASQ2_3	20	0	0	0	0	0	5.25e-05	0	0	0	0	0	1	0	0	0	0	0
RAI14_2	35	0	0	0	0	0	9.19e-05	0	0	0	0	0	1	0	0	0	0	0
CORO1C_1	57	0	0	0	0	0	0.000149667	0	0	0	0	0	1	0	0	0	0	0
PPY_3	35	0	0	0	0	0	9.19e-05	0	0	0	0	0	1	0	0	0	0	0
LMO2_4	14	0	0	0	0	0	3.68e-05	0	0	0	0	0	1	0	0	0	0	0
PIK3R1_2	11	0	0	0	0	0	2.89e-05	0	0	0	0	0	1	0	0	0	0	0
APEX2_1	38	0	0	0	0	0	9.98e-05	0	0	0	0	0	1	0	0	0	0	0
TBCEL_2	84	0	0	0	0	0	0.000220562	0	0	0	0	0	1	0	0	0	0	0
HAPLN2_1	49	0	0	0	0	0	0.000128661	0	0	0	0	0	1	0	0	0	0	0
TMEM127_2	75	0	0	0	0	0	0.000196931	0	0	0	0	0	1	0	0	0	0	0
EFNB1_2	34	1	0	0	0	0	8.93e-05	1.38e-05	0	0	0	0	1	0.154558	0	0	0	0
HYPK_2	21	0	0	0	0	0	5.51e-05	0	0	0	0	0	1	0	0	0	0	0
NUCKS1_1	7	0	0	0	0	0	1.84e-05	0	0	0	0	0	1	0	0	0	0	0
ASB12_3	39	0	0	0	0	0	0.000102404	0	0	0	0	0	1	0	0	0	0	0
RNLS_1	38	0	0	0	0	0	9.98e-05	0	0	0	0	0	1	0	0	0	0	0
TLR7_1	26	0	0	0	0	0	6.83e-05	0	0	0	0	0	1	0	0	0	0	0
RGN_2	20	0	0	0	0	0	5.25e-05	0	0	0	0	0	1	0	0	0	0	0
POU5F2_3	22	0	0	0	0	0	5.78e-05	0	0	0	0	0	1	0	0	0	0	0
ZG16B_1	38	0	0	0	0	0	9.98e-05	0	0	0	0	0	1	0	0	0	0	0
SLC10A5_3	16	0	0	0	0	0	4.2e-05	0	0	0	0	0	1	0	0	0	0	0
CD163L1_2	45	0	0	0	0	0	0.000118158	0	0	0	0	0	1	0	0	0	0	0
VKORC1L1_1	37	0	0	0	0	0	9.72e-05	0	0	0	0	0	1	0	0	0	0	0
PPAPDC1A_3	14	0	0	0	0	0	3.68e-05	0	0	0	0	0	1	0	0	0	0	0
ADH1B_2	14	0	0	0	0	0	3.68e-05	0	0	0	0	0	1	0	0	0	0	0
ZNF45_3	59	0	0	0	0	0	0.000154919	0	0	0	0	0	1	0	0	0	0	0
LRP2BP_3	33	0	0	0	0	0	8.66e-05	0	0	0	0	0	1	0	0	0	0	0
SMAD4_3	34	0	0	0	0	0	8.93e-05	0	0	0	0	0	1	0	0	0	0	0
WDR61_1	21	0	0	0	0	0	5.51e-05	0	0	0	0	0	1	0	0	0	0	0
ZBTB24_1	21	0	0	0	0	0	5.51e-05	0	0	0	0	0	1	0	0	0	0	0
C10orf53_2	67	0	0	0	0	0	0.000175925	0	0	0	0	0	1	0	0	0	0	0
CXorf66_1	20	0	0	0	0	0	5.25e-05	0	0	0	0	0	1	0	0	0	0	0
FTSJ2_2	42	0	0	0	0	0	0.000110281	0	0	0	0	0	1	0	0	0	0	0
SLC2A2_3	9	0	0	0	0	0	2.36e-05	0	0	0	0	0	1	0	0	0	0	0
CCDC34_1	9	0	0	0	0	0	2.36e-05	0	0	0	0	0	1	0	0	0	0	0
NR4A1_4	57	0	0	0	0	0	0.000149667	0	0	0	0	0	1	0	0	0	0	0
IRX1_2	19	0	0	0	0	0	4.99e-05	0	0	0	0	0	1	0	0	0	0	0
HERC6_2	28	0	0	0	0	0	7.35e-05	0	0	0	0	0	1	0	0	0	0	0
GHR_9	13	0	0	0	0	0	3.41e-05	0	0	0	0	0	1	0	0	0	0	0
TRMT12_2	31	0	0	0	0	0	8.14e-05	0	0	0	0	0	1	0	0	0	0	0
CDC42EP1_1	45	0	0	0	0	0	0.000118158	0	0	0	0	0	1	0	0	0	0	0
CCSER2_3	64	0	0	0	0	0	0.000168047	0	0	0	0	0	1	0	0	0	0	0
ANKRD18B_2	59	0	0	0	0	0	0.000154919	0	0	0	0	0	1	0	0	0	0	0
HLCS_8	10	0	0	0	0	0	2.63e-05	0	0	0	0	0	1	0	0	0	0	0
FSTL1_3	3	0	0	0	0	0	7.88e-06	0	0	0	0	0	1	0	0	0	0	0
SLC25A4_1	4	0	0	0	0	0	1.05e-05	0	0	0	0	0	1	0	0	0	0	0
TRIM66_3	59	0	0	0	0	0	0.000154919	0	0	0	0	0	1	0	0	0	0	0
CALU_3	42	2	0	0	0	0	0.000110281	2.76e-05	0	0	0	0	1	0.250236	0	0	0	0
SLC43A2_4	47	0	0	0	0	0	0.00012341	0	0	0	0	0	1	0	0	0	0	0
GRAMD1C_1	26	0	0	0	0	0	6.83e-05	0	0	0	0	0	1	0	0	0	0	0
SYPL1_4	36	0	0	0	0	0	9.45e-05	0	0	0	0	0	1	0	0	0	0	0
POLR2H_3	31	0	0	0	0	0	8.14e-05	0	0	0	0	0	1	0	0	0	0	0
SLC25A39_2	50	0	0	0	0	0	0.000131287	0	0	0	0	0	1	0	0	0	0	0
PDE3B_3	43	0	0	0	0	0	0.000112907	0	0	0	0	0	1	0	0	0	0	0
RRP1B_2	24	0	0	0	0	0	6.3e-05	0	0	0	0	0	1	0	0	0	0	0
TMEM198_2	16	0	0	0	0	0	4.2e-05	0	0	0	0	0	1	0	0	0	0	0
HBEGF_1	37	0	0	0	0	0	9.72e-05	0	0	0	0	0	1	0	0	0	0	0
NEIL2_2	22	0	0	0	0	0	5.78e-05	0	0	0	0	0	1	0	0	0	0	0
LINC01272_2	36	0	0	0	0	0	9.45e-05	0	0	0	0	0	1	0	0	0	0	0
DENND5B_3	23	0	0	0	0	0	6.04e-05	0	0	0	0	0	1	0	0	0	0	0
SSTR3_4	41	0	0	0	0	0	0.000107655	0	0	0	0	0	1	0	0	0	0	0
EAPP_1	13	0	0	0	0	0	3.41e-05	0	0	0	0	0	1	0	0	0	0	0
SLC6A13_2	51	0	0	0	0	0	0.000133913	0	0	0	0	0	1	0	0	0	0	0
SPA17_2	33	0	0	0	0	0	8.66e-05	0	0	0	0	0	1	0	0	0	0	0
POLD2_3	41	0	0	0	0	0	0.000107655	0	0	0	0	0	1	0	0	0	0	0
CHAT_8	32	0	0	0	0	0	8.4e-05	0	0	0	0	0	1	0	0	0	0	0
ZNF827_3	14	0	0	0	0	0	3.68e-05	0	0	0	0	0	1	0	0	0	0	0
NDUFB4_3	16	0	0	0	0	0	4.2e-05	0	0	0	0	0	1	0	0	0	0	0
RGS6_5	38	0	0	0	0	0	9.98e-05	0	0	0	0	0	1	0	0	0	0	0
CFHR4_1	29	0	0	0	0	0	7.61e-05	0	0	0	0	0	1	0	0	0	0	0
BMP4_2	28	0	0	0	0	0	7.35e-05	0	0	0	0	0	1	0	0	0	0	0
PSD3_5	33	0	0	0	0	0	8.66e-05	0	0	0	0	0	1	0	0	0	0	0
MRPL35_3	18	0	0	0	0	0	4.73e-05	0	0	0	0	0	1	0	0	0	0	0
PDCD6_1	29	0	0	0	0	0	7.61e-05	0	0	0	0	0	1	0	0	0	0	0
DDAH1_2	28	0	0	0	0	0	7.35e-05	0	0	0	0	0	1	0	0	0	0	0
INPP1_2	71	0	0	0	0	0	0.000186428	0	0	0	0	0	1	0	0	0	0	0
FRMD4A_3	34	0	0	0	0	0	8.93e-05	0	0	0	0	0	1	0	0	0	0	0
RNF145_14	76	0	0	0	0	0	0.000199556	0	0	0	0	0	1	0	0	0	0	0
KIAA1522_5	72	0	0	0	0	0	0.000189053	0	0	0	0	0	1	0	0	0	0	0
NCAPD2_2	24	0	0	0	0	0	6.3e-05	0	0	0	0	0	1	0	0	0	0	0
MAGEA5_1	62	0	0	0	0	0	0.000162796	0	0	0	0	0	1	0	0	0	0	0
MAP6D1_3	50	0	0	0	0	0	0.000131287	0	0	0	0	0	1	0	0	0	0	0
RAB8A_2	44	0	0	0	0	0	0.000115533	0	0	0	0	0	1	0	0	0	0	0
RTN4R_1	109	0	0	0	0	0	0.000286206	0	0	0	0	0	1	0	0	0	0	0
NTMT1_5	41	0	0	0	0	0	0.000107655	0	0	0	0	0	1	0	0	0	0	0
SLC39A9_2	45	0	0	0	0	0	0.000118158	0	0	0	0	0	1	0	0	0	0	0
EFNA2_3	40	0	0	0	0	0	0.00010503	0	0	0	0	0	1	0	0	0	0	0
LOC653486_2	55	0	0	0	0	0	0.000144416	0	0	0	0	0	1	0	0	0	0	0
ATP6V1G2_1	50	0	0	0	0	0	0.000131287	0	0	0	0	0	1	0	0	0	0	0
GON4L_5	19	0	0	0	0	0	4.99e-05	0	0	0	0	0	1	0	0	0	0	0
SLC13A2_1	72	0	0	0	0	0	0.000189053	0	0	0	0	0	1	0	0	0	0	0
ZMYM3_1	68	0	0	0	0	0	0.00017855	0	0	0	0	0	1	0	0	0	0	0
BTAF1_3	23	0	0	0	0	0	6.04e-05	0	0	0	0	0	1	0	0	0	0	0
PPARG_7	18	0	0	0	0	0	4.73e-05	0	0	0	0	0	1	0	0	0	0	0
WEE2_1	66	16	12	6	5	0	0.000173299	0.000220771	0.000156204	7.19e-05	7.96e-05	0	1	1.27393	0.901355	0.41485	0.459567	0
XRCC1_2	54	0	0	0	0	0	0.00014179	0	0	0	0	0	1	0	0	0	0	0
PUS1_1	29	0	0	0	0	0	7.61e-05	0	0	0	0	0	1	0	0	0	0	0
MTMR11_4	42	0	0	0	0	0	0.000110281	0	0	0	0	0	1	0	0	0	0	0
NDUFS6_1	47	0	0	0	0	0	0.00012341	0	0	0	0	0	1	0	0	0	0	0
SOX6_8	56	0	0	0	0	0	0.000147041	0	0	0	0	0	1	0	0	0	0	0
HAVCR2_2	65	0	0	0	0	0	0.000170673	0	0	0	0	0	1	0	0	0	0	0
FGF2_2	19	0	0	0	0	0	4.99e-05	0	0	0	0	0	1	0	0	0	0	0
CLSTN3_2	31	0	0	0	0	0	8.14e-05	0	0	0	0	0	1	0	0	0	0	0
TCF23_2	64	0	0	0	0	0	0.000168047	0	0	0	0	0	1	0	0	0	0	0
EXOSC7_1	75	0	0	0	0	0	0.000196931	0	0	0	0	0	1	0	0	0	0	0
THOC2_3	41	0	0	0	0	0	0.000107655	0	0	0	0	0	1	0	0	0	0	0
CCL26_1	33	0	0	0	0	0	8.66e-05	0	0	0	0	0	1	0	0	0	0	0
PLD2_1	40	0	0	0	0	0	0.00010503	0	0	0	0	0	1	0	0	0	0	0
JMY_1	50	0	0	0	0	0	0.000131287	0	0	0	0	0	1	0	0	0	0	0
HCAR2_1	22	0	0	0	0	0	5.78e-05	0	0	0	0	0	1	0	0	0	0	0
CBR4_2	62	0	0	0	0	0	0.000162796	0	0	0	0	0	1	0	0	0	0	0
C1QC_1	23	0	0	0	0	0	6.04e-05	0	0	0	0	0	1	0	0	0	0	0
CA4_3	12	0	0	0	0	0	3.15e-05	0	0	0	0	0	1	0	0	0	0	0
ETV1_10	22	0	0	0	0	0	5.78e-05	0	0	0	0	0	1	0	0	0	0	0
HNRNPA2B1_2	32	0	0	0	0	0	8.4e-05	0	0	0	0	0	1	0	0	0	0	0
LDB3_8	6	0	0	0	0	0	1.58e-05	0	0	0	0	0	1	0	0	0	0	0
C14orf159_6	27	0	0	0	0	0	7.09e-05	0	0	0	0	0	1	0	0	0	0	0
ETNPPL_3	16	0	0	0	0	0	4.2e-05	0	0	0	0	0	1	0	0	0	0	0
CACNA2D2_1	56	0	0	0	0	0	0.000147041	0	0	0	0	0	1	0	0	0	0	0
SETDB2_4	24	0	0	0	0	0	6.3e-05	0	0	0	0	0	1	0	0	0	0	0
TUBB6_2	24	0	0	0	0	0	6.3e-05	0	0	0	0	0	1	0	0	0	0	0
MPRIP_3	61	0	0	0	0	0	0.00016017	0	0	0	0	0	1	0	0	0	0	0
KRTAP19-4_1	17	0	0	0	0	0	4.46e-05	0	0	0	0	0	1	0	0	0	0	0
MEOX1_4	31	0	0	0	0	0	8.14e-05	0	0	0	0	0	1	0	0	0	0	0
C3orf72_3	59	0	0	0	0	0	0.000154919	0	0	0	0	0	1	0	0	0	0	0
ZNF720_1	61	0	0	0	0	0	0.00016017	0	0	0	0	0	1	0	0	0	0	0
RFPL3_4	53	1	0	0	0	0	0.000139164	1.38e-05	0	0	0	0	1	0.0991502	0	0	0	0
ADCYAP1_4	25	0	0	0	0	0	6.56e-05	0	0	0	0	0	1	0	0	0	0	0
MAP7_9	43	0	0	0	0	0	0.000112907	0	0	0	0	0	1	0	0	0	0	0
FBXL19_5	46	0	0	0	0	0	0.000120784	0	0	0	0	0	1	0	0	0	0	0
ASMT_1	132	0	0	0	0	0	0.000346598	0	0	0	0	0	1	0	0	0	0	0
GABRR1_5	19	0	0	0	0	0	4.99e-05	0	0	0	0	0	1	0	0	0	0	0
OR4P4_2	80	0	0	0	0	0	0.000210059	0	0	0	0	0	1	0	0	0	0	0
LDB3_3	57	0	0	0	0	0	0.000149667	0	0	0	0	0	1	0	0	0	0	0
DIO3_3	25	0	0	0	0	0	6.56e-05	0	0	0	0	0	1	0	0	0	0	0
C12orf75_1	12	0	0	0	0	0	3.15e-05	0	0	0	0	0	1	0	0	0	0	0
CPN1_3	28	0	0	0	0	0	7.35e-05	0	0	0	0	0	1	0	0	0	0	0
LTA4H_2	49	0	0	0	0	0	0.000128661	0	0	0	0	0	1	0	0	0	0	0
OR51L1_3	69	0	0	0	0	0	0.000181176	0	0	0	0	0	1	0	0	0	0	0
EPC2_3	49	0	0	0	0	0	0.000128661	0	0	0	0	0	1	0	0	0	0	0
PRPF31_1	67	0	0	0	0	0	0.000175925	0	0	0	0	0	1	0	0	0	0	0
RNF212_1	27	0	0	0	0	0	7.09e-05	0	0	0	0	0	1	0	0	0	0	0
CYP1A1_2	23	0	0	0	0	0	6.04e-05	0	0	0	0	0	1	0	0	0	0	0
SEMA3F_3	15	0	0	0	0	0	3.94e-05	0	0	0	0	0	1	0	0	0	0	0
APOA1BP_2	37	0	0	0	0	0	9.72e-05	0	0	0	0	0	1	0	0	0	0	0
GCHFR_3	60	0	0	0	0	0	0.000157544	0	0	0	0	0	1	0	0	0	0	0
BRAF_1	26	0	0	0	0	0	6.83e-05	0	0	0	0	0	1	0	0	0	0	0
NOMO2_2	63	0	0	0	0	0	0.000165422	0	0	0	0	0	1	0	0	0	0	0
ITIH4_1	57	0	0	0	0	0	0.000149667	0	0	0	0	0	1	0	0	0	0	0
PNN_3	35	0	0	0	0	0	9.19e-05	0	0	0	0	0	1	0	0	0	0	0
SOCS6_1	30	0	0	0	0	0	7.88e-05	0	0	0	0	0	1	0	0	0	0	0
GORASP2_4	41	0	0	0	0	0	0.000107655	0	0	0	0	0	1	0	0	0	0	0
RASL12_2	55	0	0	0	0	0	0.000144416	0	0	0	0	0	1	0	0	0	0	0
PTX3_2	26	0	0	0	0	0	6.83e-05	0	0	0	0	0	1	0	0	0	0	0
P2RY10_3	83	0	0	0	0	0	0.000217936	0	0	0	0	0	1	0	0	0	0	0
BTAF1_1	49	0	0	0	0	0	0.000128661	0	0	0	0	0	1	0	0	0	0	0
SLC26A4_1	47	0	0	0	0	0	0.00012341	0	0	0	0	0	1	0	0	0	0	0
XPO6_2	43	0	0	0	0	0	0.000112907	0	0	0	0	0	1	0	0	0	0	0
TPO_4	19	0	0	0	0	0	4.99e-05	0	0	0	0	0	1	0	0	0	0	0
PNPO_3	22	0	0	0	0	0	5.78e-05	0	0	0	0	0	1	0	0	0	0	0
WIPF3_1	106	0	0	0	0	0	0.000278329	0	0	0	0	0	1	0	0	0	0	0
ZNF557_3	31	0	0	0	0	0	8.14e-05	0	0	0	0	0	1	0	0	0	0	0
ST6GAL1_6	56	0	0	0	0	0	0.000147041	0	0	0	0	0	1	0	0	0	0	0
PCDHGA11_1	48	0	0	0	0	0	0.000126036	0	0	0	0	0	1	0	0	0	0	0
CLCN7_1	12	0	0	0	0	0	3.15e-05	0	0	0	0	0	1	0	0	0	0	0
RAB32_3	13	0	0	0	0	0	3.41e-05	0	0	0	0	0	1	0	0	0	0	0
FBF1_1	20	0	0	0	0	0	5.25e-05	0	0	0	0	0	1	0	0	0	0	0
SLC39A14_6	48	0	0	0	0	0	0.000126036	0	0	0	0	0	1	0	0	0	0	0
PSME2_2	68	0	0	0	0	0	0.00017855	0	0	0	0	0	1	0	0	0	0	0
TPM2_2	31	0	0	0	0	0	8.14e-05	0	0	0	0	0	1	0	0	0	0	0
XBP1_1	23	0	0	0	0	0	6.04e-05	0	0	0	0	0	1	0	0	0	0	0
MICAL2_7	10	0	0	0	0	0	2.63e-05	0	0	0	0	0	1	0	0	0	0	0
ASPA_5	30	0	0	0	0	0	7.88e-05	0	0	0	0	0	1	0	0	0	0	0
AKAP1_2	23	0	0	0	0	0	6.04e-05	0	0	0	0	0	1	0	0	0	0	0
PANK2_6	48	0	0	0	0	0	0.000126036	0	0	0	0	0	1	0	0	0	0	0
ZP4_3	29	0	0	0	0	0	7.61e-05	0	0	0	0	0	1	0	0	0	0	0
DAW1_2	35	0	0	0	0	0	9.19e-05	0	0	0	0	0	1	0	0	0	0	0
OR5M8_1	23	0	0	0	0	0	6.04e-05	0	0	0	0	0	1	0	0	0	0	0
IDH3A_3	11	0	0	0	0	0	2.89e-05	0	0	0	0	0	1	0	0	0	0	0
PSORS1C2_2	95	0	0	0	0	0	0.000249445	0	0	0	0	0	1	0	0	0	0	0
SAMD13_9	26	0	0	0	0	0	6.83e-05	0	0	0	0	0	1	0	0	0	0	0
GRB7_7	67	0	0	0	0	0	0.000175925	0	0	0	0	0	1	0	0	0	0	0
STARD7_2	43	0	0	0	0	0	0.000112907	0	0	0	0	0	1	0	0	0	0	0
ALKBH7_1	12	0	0	0	0	0	3.15e-05	0	0	0	0	0	1	0	0	0	0	0
ZFP14_3	34	0	0	0	0	0	8.93e-05	0	0	0	0	0	1	0	0	0	0	0
SSX4_1	170	0	0	0	0	0	0.000446376	0	0	0	0	0	1	0	0	0	0	0
EGR3_6	27	0	0	0	0	0	7.09e-05	0	0	0	0	0	1	0	0	0	0	0
AGPAT2_2	26	0	0	0	0	0	6.83e-05	0	0	0	0	0	1	0	0	0	0	0
DEFB131_2	54	0	0	0	0	0	0.00014179	0	0	0	0	0	1	0	0	0	0	0
C19orf47_6	37	0	0	0	0	0	9.72e-05	0	0	0	0	0	1	0	0	0	0	0
MCF2L2_1	36	0	0	0	0	0	9.45e-05	0	0	0	0	0	1	0	0	0	0	0
RABGEF1_2	26	0	0	0	0	0	6.83e-05	0	0	0	0	0	1	0	0	0	0	0
FBXO34_5	20	0	0	0	0	0	5.25e-05	0	0	0	0	0	1	0	0	0	0	0
LMO7_4	29	0	0	0	0	0	7.61e-05	0	0	0	0	0	1	0	0	0	0	0
KRTAP19-8_3	34	0	0	0	0	0	8.93e-05	0	0	0	0	0	1	0	0	0	0	0
C9orf85_2	15	0	0	0	0	0	3.94e-05	0	0	0	0	0	1	0	0	0	0	0
CERS2_2	26	0	0	0	0	0	6.83e-05	0	0	0	0	0	1	0	0	0	0	0
CALD1_2	95	0	0	0	0	0	0.000249445	0	0	0	0	0	1	0	0	0	0	0
RGS10_2	57	0	0	0	0	0	0.000149667	0	0	0	0	0	1	0	0	0	0	0
CDCA4_3	23	0	0	0	0	0	6.04e-05	0	0	0	0	0	1	0	0	0	0	0
HIST1H4A_3	40	0	0	0	0	0	0.00010503	0	0	0	0	0	1	0	0	0	0	0
TRIM25_2	25	0	0	0	0	0	6.56e-05	0	0	0	0	0	1	0	0	0	0	0
COMMD5_1	31	0	0	0	0	0	8.14e-05	0	0	0	0	0	1	0	0	0	0	0
CD22_1	72	0	0	0	0	0	0.000189053	0	0	0	0	0	1	0	0	0	0	0
KANSL3_1	31	0	0	0	0	0	8.14e-05	0	0	0	0	0	1	0	0	0	0	0
ZNF24_2	39	0	0	0	0	0	0.000102404	0	0	0	0	0	1	0	0	0	0	0
MTF2_3	21	0	0	0	0	0	5.51e-05	0	0	0	0	0	1	0	0	0	0	0
NKX6-1_1	29	0	0	0	0	0	7.61e-05	0	0	0	0	0	1	0	0	0	0	0
UFL1_2	61	0	0	0	0	0	0.00016017	0	0	0	0	0	1	0	0	0	0	0
MFHAS1_3	74	0	0	0	0	0	0.000194305	0	0	0	0	0	1	0	0	0	0	0
PMS2_3	62	0	0	0	0	0	0.000162796	0	0	0	0	0	1	0	0	0	0	0
PPAPDC1B_2	16	0	0	0	0	0	4.2e-05	0	0	0	0	0	1	0	0	0	0	0
IFT27_1	31	0	0	0	0	0	8.14e-05	0	0	0	0	0	1	0	0	0	0	0
OR2J2_1	39	0	0	0	0	0	0.000102404	0	0	0	0	0	1	0	0	0	0	0
GTF2I_3	55	0	0	0	0	0	0.000144416	0	0	0	0	0	1	0	0	0	0	0
MRPL42_1	39	0	0	0	0	0	0.000102404	0	0	0	0	0	1	0	0	0	0	0
KAAG1_2	92	0	0	0	0	0	0.000241568	0	0	0	0	0	1	0	0	0	0	0
E2F1_3	38	0	0	0	0	0	9.98e-05	0	0	0	0	0	1	0	0	0	0	0
C17orf58_2	22	0	0	0	0	0	5.78e-05	0	0	0	0	0	1	0	0	0	0	0
OR2T27_2	93	0	0	0	0	0	0.000244194	0	0	0	0	0	1	0	0	0	0	0
CRH_2	48	0	0	0	0	0	0.000126036	0	0	0	0	0	1	0	0	0	0	0
FAM3D_3	28	0	0	0	0	0	7.35e-05	0	0	0	0	0	1	0	0	0	0	0
SLC39A13_3	41	0	0	0	0	0	0.000107655	0	0	0	0	0	1	0	0	0	0	0
AP3M1_2	32	0	0	0	0	0	8.4e-05	0	0	0	0	0	1	0	0	0	0	0
SCPEP1_1	38	0	0	0	0	0	9.98e-05	0	0	0	0	0	1	0	0	0	0	0
TCEB3C_2	36	0	0	0	0	0	9.45e-05	0	0	0	0	0	1	0	0	0	0	0
FOLR1_2	50	0	0	0	0	0	0.000131287	0	0	0	0	0	1	0	0	0	0	0
ZSCAN20_3	19	0	0	0	0	0	4.99e-05	0	0	0	0	0	1	0	0	0	0	0
CNTROB_2	40	0	0	0	0	0	0.00010503	0	0	0	0	0	1	0	0	0	0	0
TTC5_2	96	0	0	0	0	0	0.000252071	0	0	0	0	0	1	0	0	0	0	0
SMAP2_2	93	0	0	0	0	0	0.000244194	0	0	0	0	0	1	0	0	0	0	0
TMEM234_2	59	0	0	0	0	0	0.000154919	0	0	0	0	0	1	0	0	0	0	0
UBE2Q2_6	62	0	0	0	0	0	0.000162796	0	0	0	0	0	1	0	0	0	0	0
RUNX3_4	22	0	0	0	0	0	5.78e-05	0	0	0	0	0	1	0	0	0	0	0
IDH1_7	34	0	0	0	0	0	8.93e-05	0	0	0	0	0	1	0	0	0	0	0
CYP2C9_1	34	0	0	0	0	0	8.93e-05	0	0	0	0	0	1	0	0	0	0	0
CREB3L4_1	14	0	0	0	0	0	3.68e-05	0	0	0	0	0	1	0	0	0	0	0
ZNF347_2	78	0	0	0	0	0	0.000204808	0	0	0	0	0	1	0	0	0	0	0
FSD2_2	25	0	0	0	0	0	6.56e-05	0	0	0	0	0	1	0	0	0	0	0
IL22RA1_3	75	0	0	0	0	0	0.000196931	0	0	0	0	0	1	0	0	0	0	0
CSNK2A2_1	58	0	0	0	0	0	0.000152293	0	0	0	0	0	1	0	0	0	0	0
CORO2A_4	15	0	0	0	0	0	3.94e-05	0	0	0	0	0	1	0	0	0	0	0
TAF1D_1	58	0	0	0	0	0	0.000152293	0	0	0	0	0	1	0	0	0	0	0
DZIP1L_2	31	0	0	0	0	0	8.14e-05	0	0	0	0	0	1	0	0	0	0	0
RAPGEF3_7	43	0	0	0	0	0	0.000112907	0	0	0	0	0	1	0	0	0	0	0
HAS2_3	80	0	0	0	0	0	0.000210059	0	0	0	0	0	1	0	0	0	0	0
WTIP_3	51	0	0	0	0	0	0.000133913	0	0	0	0	0	1	0	0	0	0	0
HIST1H2AC_3	48	0	0	0	0	0	0.000126036	0	0	0	0	0	1	0	0	0	0	0
ZNF345_2	47	0	0	0	0	0	0.00012341	0	0	0	0	0	1	0	0	0	0	0
ARPP21_17	48	0	0	0	0	0	0.000126036	0	0	0	0	0	1	0	0	0	0	0
GLT8D1_1	58	0	0	0	0	0	0.000152293	0	0	0	0	0	1	0	0	0	0	0
TPTE_1	57	0	0	0	0	0	0.000149667	0	0	0	0	0	1	0	0	0	0	0
UCKL1_3	43	0	0	0	0	0	0.000112907	0	0	0	0	0	1	0	0	0	0	0
RSPH9_3	22	0	0	0	0	0	5.78e-05	0	0	0	0	0	1	0	0	0	0	0
TVP23A_3	45	0	0	0	0	0	0.000118158	0	0	0	0	0	1	0	0	0	0	0
RNF216_2	19	0	0	0	0	0	4.99e-05	0	0	0	0	0	1	0	0	0	0	0
FABP12_2	32	0	0	0	0	0	8.4e-05	0	0	0	0	0	1	0	0	0	0	0
ABCB5_4	35	0	0	0	0	0	9.19e-05	0	0	0	0	0	1	0	0	0	0	0
ZNF720_3	70	0	0	0	0	0	0.000183802	0	0	0	0	0	1	0	0	0	0	0
GDNF_1	23	0	0	0	0	0	6.04e-05	0	0	0	0	0	1	0	0	0	0	0
GRIN3A_2	38	0	0	0	0	0	9.98e-05	0	0	0	0	0	1	0	0	0	0	0
CDSN_2	35	0	0	0	0	0	9.19e-05	0	0	0	0	0	1	0	0	0	0	0
PTGDR_2	58	0	0	0	0	0	0.000152293	0	0	0	0	0	1	0	0	0	0	0
ZSCAN30_2	36	0	0	0	0	0	9.45e-05	0	0	0	0	0	1	0	0	0	0	0
KRTAP10-8_3	136	0	0	0	0	0	0.000357101	0	0	0	0	0	1	0	0	0	0	0
LPCAT2_2	31	0	0	0	0	0	8.14e-05	0	0	0	0	0	1	0	0	0	0	0
LCK_4	11	0	0	0	0	0	2.89e-05	0	0	0	0	0	1	0	0	0	0	0
RAMP1_1	41	0	0	0	0	0	0.000107655	0	0	0	0	0	1	0	0	0	0	0
LAMC2_2	39	0	0	0	0	0	0.000102404	0	0	0	0	0	1	0	0	0	0	0
ARSD_3	57	0	0	0	0	0	0.000149667	0	0	0	0	0	1	0	0	0	0	0
MAEL_3	22	0	0	0	0	0	5.78e-05	0	0	0	0	0	1	0	0	0	0	0
SRRM1_2	34	0	0	0	0	0	8.93e-05	0	0	0	0	0	1	0	0	0	0	0
C12orf76_1	38	0	0	0	0	0	9.98e-05	0	0	0	0	0	1	0	0	0	0	0
PIGS_2	67	0	0	0	0	0	0.000175925	0	0	0	0	0	1	0	0	0	0	0
CARD10_1	48	0	0	0	0	0	0.000126036	0	0	0	0	0	1	0	0	0	0	0
C11orf1_1	63	0	0	0	0	0	0.000165422	0	0	0	0	0	1	0	0	0	0	0
BACE1_4	28	0	0	0	0	0	7.35e-05	0	0	0	0	0	1	0	0	0	0	0
MVK_2	60	0	0	0	0	0	0.000157544	0	0	0	0	0	1	0	0	0	0	0
ZNF625_2	114	0	0	0	0	0	0.000299334	0	0	0	0	0	1	0	0	0	0	0
SULF1_6	31	0	0	0	0	0	8.14e-05	0	0	0	0	0	1	0	0	0	0	0
EHD4_3	62	1	0	0	0	0	0.000162796	1.38e-05	0	0	0	0	1	0.0847574	0	0	0	0
HADHA_2	43	0	0	0	0	0	0.000112907	0	0	0	0	0	1	0	0	0	0	0
DMWD_2	36	0	0	0	0	0	9.45e-05	0	0	0	0	0	1	0	0	0	0	0
PURB_3	42	0	0	0	0	0	0.000110281	0	0	0	0	0	1	0	0	0	0	0
CERS1_2	73	0	0	0	0	0	0.000191679	0	0	0	0	0	1	0	0	0	0	0
CST9L_2	51	0	0	0	0	0	0.000133913	0	0	0	0	0	1	0	0	0	0	0
BCL2L14_6	26	0	0	0	0	0	6.83e-05	0	0	0	0	0	1	0	0	0	0	0
POTEH_2	112	0	0	0	0	0	0.000294083	0	0	0	0	0	1	0	0	0	0	0
CLDN10_2	48	0	0	0	0	0	0.000126036	0	0	0	0	0	1	0	0	0	0	0
KRTAP13-2_1	25	0	0	0	0	0	6.56e-05	0	0	0	0	0	1	0	0	0	0	0
FAM180B_3	53	0	0	0	0	0	0.000139164	0	0	0	0	0	1	0	0	0	0	0
PAK4_2	20	0	0	0	0	0	5.25e-05	0	0	0	0	0	1	0	0	0	0	0
HFE2_2	103	0	0	0	0	0	0.000270451	0	0	0	0	0	1	0	0	0	0	0
STS_1	14	0	0	0	0	0	3.68e-05	0	0	0	0	0	1	0	0	0	0	0
SRRM2_2	22	0	0	0	0	0	5.78e-05	0	0	0	0	0	1	0	0	0	0	0
SPON1_3	31	1	0	0	0	0	8.14e-05	1.38e-05	0	0	0	0	1	0.169515	0	0	0	0
SMPX_2	19	0	0	0	0	0	4.99e-05	0	0	0	0	0	1	0	0	0	0	0
AGAP4_1	47	0	0	0	0	0	0.00012341	0	0	0	0	0	1	0	0	0	0	0
TAF1C_1	88	0	0	0	0	0	0.000231065	0	0	0	0	0	1	0	0	0	0	0
KIF3B_1	59	0	0	0	0	0	0.000154919	0	0	0	0	0	1	0	0	0	0	0
ESR1_8	34	0	0	0	0	0	8.93e-05	0	0	0	0	0	1	0	0	0	0	0
SLC22A23_5	73	1	0	0	0	0	0.000191679	1.38e-05	0	0	0	0	1	0.0719858	0	0	0	0
ZNF799_2	34	0	0	0	0	0	8.93e-05	0	0	0	0	0	1	0	0	0	0	0
TG_3	62	0	0	0	0	0	0.000162796	0	0	0	0	0	1	0	0	0	0	0
PCDHGA6_2	10	0	0	0	0	0	2.63e-05	0	0	0	0	0	1	0	0	0	0	0
SPIDR_1	7	0	0	0	0	0	1.84e-05	0	0	0	0	0	1	0	0	0	0	0
MBNL3_9	41	0	0	0	0	0	0.000107655	0	0	0	0	0	1	0	0	0	0	0
C17orf102_3	55	0	0	0	0	0	0.000144416	0	0	0	0	0	1	0	0	0	0	0
NET1_1	52	0	0	0	0	0	0.000136539	0	0	0	0	0	1	0	0	0	0	0
ZBTB7A_1	25	0	0	0	0	0	6.56e-05	0	0	0	0	0	1	0	0	0	0	0
TSPAN15_1	35	0	0	0	0	0	9.19e-05	0	0	0	0	0	1	0	0	0	0	0
CBX1_2	46	0	0	0	0	0	0.000120784	0	0	0	0	0	1	0	0	0	0	0
FCRLB_4	40	0	0	0	0	0	0.00010503	0	0	0	0	0	1	0	0	0	0	0
PLS1_7	108	0	0	0	0	0	0.00028358	0	0	0	0	0	1	0	0	0	0	0
NEDD4L_7	54	0	0	0	0	0	0.00014179	0	0	0	0	0	1	0	0	0	0	0
ATP2C1_3	39	0	0	0	0	0	0.000102404	0	0	0	0	0	1	0	0	0	0	0
FAM175A_1	44	0	0	0	0	0	0.000115533	0	0	0	0	0	1	0	0	0	0	0
CDK7_1	46	0	0	0	0	0	0.000120784	0	0	0	0	0	1	0	0	0	0	0
KRT12_3	77	0	0	0	0	0	0.000202182	0	0	0	0	0	1	0	0	0	0	0
HSP90B1_3	65	0	0	0	0	0	0.000170673	0	0	0	0	0	1	0	0	0	0	0
CCDC160_1	43	0	0	0	0	0	0.000112907	0	0	0	0	0	1	0	0	0	0	0
CABP1_5	77	0	0	0	0	0	0.000202182	0	0	0	0	0	1	0	0	0	0	0
C1QB_3	51	0	0	0	0	0	0.000133913	0	0	0	0	0	1	0	0	0	0	0
C5orf52_1	22	0	0	0	0	0	5.78e-05	0	0	0	0	0	1	0	0	0	0	0
SYTL2_6	38	0	0	0	0	0	9.98e-05	0	0	0	0	0	1	0	0	0	0	0
SPIN4_1	3	0	0	0	0	0	7.88e-06	0	0	0	0	0	1	0	0	0	0	0
TTC29_3	38	0	0	0	0	0	9.98e-05	0	0	0	0	0	1	0	0	0	0	0
GIMAP8_3	32	0	0	0	0	0	8.4e-05	0	0	0	0	0	1	0	0	0	0	0
ZBTB43_1	19	0	0	0	0	0	4.99e-05	0	0	0	0	0	1	0	0	0	0	0
LOXHD1_8	63	0	0	0	0	0	0.000165422	0	0	0	0	0	1	0	0	0	0	0
SLC6A2_6	19	0	0	0	0	0	4.99e-05	0	0	0	0	0	1	0	0	0	0	0
TOX3_4	53	0	0	0	0	0	0.000139164	0	0	0	0	0	1	0	0	0	0	0
OR5AS1_3	47	0	0	0	0	0	0.00012341	0	0	0	0	0	1	0	0	0	0	0
TRIM58_2	19	0	0	0	0	0	4.99e-05	0	0	0	0	0	1	0	0	0	0	0
ARID5B_3	64	0	0	0	0	0	0.000168047	0	0	0	0	0	1	0	0	0	0	0
ARHGEF2_4	48	0	0	0	0	0	0.000126036	0	0	0	0	0	1	0	0	0	0	0
NRBP2_1	35	0	0	0	0	0	9.19e-05	0	0	0	0	0	1	0	0	0	0	0
HHAT_1	32	0	0	0	0	0	8.4e-05	0	0	0	0	0	1	0	0	0	0	0
CST7_3	50	0	0	0	0	0	0.000131287	0	0	0	0	0	1	0	0	0	0	0
SLC39A6_1	39	0	0	0	0	0	0.000102404	0	0	0	0	0	1	0	0	0	0	0
ARHGEF19_3	33	0	0	0	0	0	8.66e-05	0	0	0	0	0	1	0	0	0	0	0
BCO2_5	45	1	2	3	3	0	0.000118158	1.38e-05	2.6e-05	3.59e-05	4.78e-05	0	1	0.116777	0.220331	0.304223	0.404419	0
CTRL_2	19	0	0	0	0	0	4.99e-05	0	0	0	0	0	1	0	0	0	0	0
CACNG1_2	31	0	0	0	0	0	8.14e-05	0	0	0	0	0	1	0	0	0	0	0
KHSRP_2	63	0	0	0	0	0	0.000165422	0	0	0	0	0	1	0	0	0	0	0
WNT5B_6	33	0	0	0	0	0	8.66e-05	0	0	0	0	0	1	0	0	0	0	0
BDNF_21	22	0	0	0	0	0	5.78e-05	0	0	0	0	0	1	0	0	0	0	0
LRCOL1_3	63	0	0	0	0	0	0.000165422	0	0	0	0	0	1	0	0	0	0	0
RAB1B_1	84	0	0	0	0	0	0.000220562	0	0	0	0	0	1	0	0	0	0	0
JAKMIP1_2	31	0	0	0	0	0	8.14e-05	0	0	0	0	0	1	0	0	0	0	0
WFDC5_1	41	0	0	0	0	0	0.000107655	0	0	0	0	0	1	0	0	0	0	0
SLC30A5_2	46	0	0	0	0	0	0.000120784	0	0	0	0	0	1	0	0	0	0	0
USP17L10_2	42	0	0	0	0	0	0.000110281	0	0	0	0	0	1	0	0	0	0	0
N4BP1_2	36	0	0	0	0	0	9.45e-05	0	0	0	0	0	1	0	0	0	0	0
RPRML_3	44	0	0	0	0	0	0.000115533	0	0	0	0	0	1	0	0	0	0	0
SIRPB2_1	52	0	0	0	0	0	0.000136539	0	0	0	0	0	1	0	0	0	0	0
STK35_3	52	0	0	0	0	0	0.000136539	0	0	0	0	0	1	0	0	0	0	0
PKP4_1	10	0	0	0	0	0	2.63e-05	0	0	0	0	0	1	0	0	0	0	0
MDGA2_6	41	0	0	0	0	0	0.000107655	0	0	0	0	0	1	0	0	0	0	0
TMEM40_3	63	0	0	0	0	0	0.000165422	0	0	0	0	0	1	0	0	0	0	0
ZNF619_1	74	0	0	0	0	0	0.000194305	0	0	0	0	0	1	0	0	0	0	0
BLNK_4	42	0	0	0	0	0	0.000110281	0	0	0	0	0	1	0	0	0	0	0
DCDC2_3	47	0	0	0	0	0	0.00012341	0	0	0	0	0	1	0	0	0	0	0
TBX22_6	82	0	0	0	0	0	0.000215311	0	0	0	0	0	1	0	0	0	0	0
HOXC4_6	40	0	0	0	0	0	0.00010503	0	0	0	0	0	1	0	0	0	0	0
ACSL1_7	20	0	0	0	0	0	5.25e-05	0	0	0	0	0	1	0	0	0	0	0
CNGA4_3	52	0	0	0	0	0	0.000136539	0	0	0	0	0	1	0	0	0	0	0
HPCAL1_15	34	0	0	0	0	0	8.93e-05	0	0	0	0	0	1	0	0	0	0	0
ZNF611_4	33	0	0	0	0	0	8.66e-05	0	0	0	0	0	1	0	0	0	0	0
MAP9_2	52	0	0	0	0	0	0.000136539	0	0	0	0	0	1	0	0	0	0	0
TMEM8C_3	12	0	0	0	0	0	3.15e-05	0	0	0	0	0	1	0	0	0	0	0
DPYSL5_9	11	0	0	0	0	0	2.89e-05	0	0	0	0	0	1	0	0	0	0	0
PYCR1_2	86	0	0	0	0	0	0.000225814	0	0	0	0	0	1	0	0	0	0	0
PRRT2_3	61	0	0	0	0	0	0.00016017	0	0	0	0	0	1	0	0	0	0	0
C18orf8_2	45	0	0	0	0	0	0.000118158	0	0	0	0	0	1	0	0	0	0	0
SNAP25_2	74	0	0	0	0	0	0.000194305	0	0	0	0	0	1	0	0	0	0	0
GHR_6	71	0	0	0	0	0	0.000186428	0	0	0	0	0	1	0	0	0	0	0
KDELR3_1	25	0	0	0	0	0	6.56e-05	0	0	0	0	0	1	0	0	0	0	0
ZFP1_2	58	0	0	0	0	0	0.000152293	0	0	0	0	0	1	0	0	0	0	0
PLD6_1	21	0	0	0	0	0	5.51e-05	0	0	0	0	0	1	0	0	0	0	0
PLA2G2F_1	33	0	0	0	0	0	8.66e-05	0	0	0	0	0	1	0	0	0	0	0
MYLIP_2	45	2	0	0	0	0	0.000118158	2.76e-05	0	0	0	0	1	0.233554	0	0	0	0
RPL30_2	41	0	0	0	0	0	0.000107655	0	0	0	0	0	1	0	0	0	0	0
ANGPTL3_3	40	0	0	0	0	0	0.00010503	0	0	0	0	0	1	0	0	0	0	0
IP6K3_1	21	0	0	0	0	0	5.51e-05	0	0	0	0	0	1	0	0	0	0	0
ARHGEF38_3	21	0	0	0	0	0	5.51e-05	0	0	0	0	0	1	0	0	0	0	0
ETV1_5	11	0	0	0	0	0	2.89e-05	0	0	0	0	0	1	0	0	0	0	0
SERP1_3	25	0	0	0	0	0	6.56e-05	0	0	0	0	0	1	0	0	0	0	0
ACADVL_4	58	0	0	0	0	0	0.000152293	0	0	0	0	0	1	0	0	0	0	0
MRAS_7	19	0	0	0	0	0	4.99e-05	0	0	0	0	0	1	0	0	0	0	0
SYT1_1	33	0	0	0	0	0	8.66e-05	0	0	0	0	0	1	0	0	0	0	0
OR13C8_2	43	0	0	0	0	0	0.000112907	0	0	0	0	0	1	0	0	0	0	0
KHNYN_2	39	0	0	0	0	0	0.000102404	0	0	0	0	0	1	0	0	0	0	0
STARD10_2	29	0	0	0	0	0	7.61e-05	0	0	0	0	0	1	0	0	0	0	0
P2RX6_1	5	0	0	0	0	0	1.31e-05	0	0	0	0	0	1	0	0	0	0	0
GNG7_2	57	0	0	0	0	0	0.000149667	0	0	0	0	0	1	0	0	0	0	0
SERINC1_3	25	0	0	0	0	0	6.56e-05	0	0	0	0	0	1	0	0	0	0	0
SLC4A4_2	38	0	0	0	0	0	9.98e-05	0	0	0	0	0	1	0	0	0	0	0
METTL23_3	7	0	0	0	0	0	1.84e-05	0	0	0	0	0	1	0	0	0	0	0
CAPN2_2	59	0	0	0	0	0	0.000154919	0	0	0	0	0	1	0	0	0	0	0
DNAJC22_2	55	0	0	0	0	0	0.000144416	0	0	0	0	0	1	0	0	0	0	0
TRAF3IP2_2	49	0	0	0	0	0	0.000128661	0	0	0	0	0	1	0	0	0	0	0
AGTR1_5	39	0	0	0	0	0	0.000102404	0	0	0	0	0	1	0	0	0	0	0
SMUG1_4	17	0	0	0	0	0	4.46e-05	0	0	0	0	0	1	0	0	0	0	0
SLC17A7_3	28	0	0	0	0	0	7.35e-05	0	0	0	0	0	1	0	0	0	0	0
F12_3	81	0	0	0	0	0	0.000212685	0	0	0	0	0	1	0	0	0	0	0
DNAJC28_3	8	0	0	0	0	0	2.1e-05	0	0	0	0	0	1	0	0	0	0	0
PGPEP1_1	45	0	0	0	0	0	0.000118158	0	0	0	0	0	1	0	0	0	0	0
SERTAD3_3	55	0	0	0	0	0	0.000144416	0	0	0	0	0	1	0	0	0	0	0
ZC3H18_1	35	0	0	0	0	0	9.19e-05	0	0	0	0	0	1	0	0	0	0	0
ACOT2_1	28	0	0	0	0	0	7.35e-05	0	0	0	0	0	1	0	0	0	0	0
CDRT4_1	26	0	0	0	0	0	6.83e-05	0	0	0	0	0	1	0	0	0	0	0
TRIM60_3	2	0	0	0	0	0	5.25e-06	0	0	0	0	0	1	0	0	0	0	0
WHSC1L1_3	31	1	0	0	0	0	8.14e-05	1.38e-05	0	0	0	0	1	0.169515	0	0	0	0
NPR3_4	49	0	0	0	0	0	0.000128661	0	0	0	0	0	1	0	0	0	0	0
NGF_3	112	0	0	0	0	0	0.000294083	0	0	0	0	0	1	0	0	0	0	0
NFKBIL1_1	34	0	0	0	0	0	8.93e-05	0	0	0	0	0	1	0	0	0	0	0
PRDM10_2	74	0	0	0	0	0	0.000194305	0	0	0	0	0	1	0	0	0	0	0
PAK3_5	55	0	0	0	0	0	0.000144416	0	0	0	0	0	1	0	0	0	0	0
COLGALT1_3	42	0	0	0	0	0	0.000110281	0	0	0	0	0	1	0	0	0	0	0
VSIG8_3	20	0	0	0	0	0	5.25e-05	0	0	0	0	0	1	0	0	0	0	0
PAX6_10	32	0	0	0	0	0	8.4e-05	0	0	0	0	0	1	0	0	0	0	0
PPM1G_1	24	0	0	0	0	0	6.3e-05	0	0	0	0	0	1	0	0	0	0	0
LAMTOR4_1	44	0	0	0	0	0	0.000115533	0	0	0	0	0	1	0	0	0	0	0
SH2D2A_4	58	0	0	0	0	0	0.000152293	0	0	0	0	0	1	0	0	0	0	0
FAM114A1_2	52	0	0	0	0	0	0.000136539	0	0	0	0	0	1	0	0	0	0	0
UHMK1_3	30	2	0	0	0	0	7.88e-05	2.76e-05	0	0	0	0	1	0.350331	0	0	0	0
COL6A2_1	23	0	0	0	0	0	6.04e-05	0	0	0	0	0	1	0	0	0	0	0
GPI_3	37	0	0	0	0	0	9.72e-05	0	0	0	0	0	1	0	0	0	0	0
SPHK1_3	45	0	0	0	0	0	0.000118158	0	0	0	0	0	1	0	0	0	0	0
RFX6_3	27	0	0	0	0	0	7.09e-05	0	0	0	0	0	1	0	0	0	0	0
ZFP82_2	30	0	0	0	0	0	7.88e-05	0	0	0	0	0	1	0	0	0	0	0
SERPINB7_8	51	0	0	0	0	0	0.000133913	0	0	0	0	0	1	0	0	0	0	0
HEATR3_3	58	0	0	0	0	0	0.000152293	0	0	0	0	0	1	0	0	0	0	0
UNC5B_2	7	0	0	0	0	0	1.84e-05	0	0	0	0	0	1	0	0	0	0	0
HNRNPM_1	22	0	0	0	0	0	5.78e-05	0	0	0	0	0	1	0	0	0	0	0
ALDH2_1	51	0	0	0	0	0	0.000133913	0	0	0	0	0	1	0	0	0	0	0
MFSD6L_3	28	0	0	0	0	0	7.35e-05	0	0	0	0	0	1	0	0	0	0	0
NOS1AP_6	51	0	0	0	0	0	0.000133913	0	0	0	0	0	1	0	0	0	0	0
NELL2_12	45	0	0	0	0	0	0.000118158	0	0	0	0	0	1	0	0	0	0	0
DBH_3	11	0	0	0	0	0	2.89e-05	0	0	0	0	0	1	0	0	0	0	0
RBBP9_2	30	0	0	0	0	0	7.88e-05	0	0	0	0	0	1	0	0	0	0	0
CCNE2_2	30	0	0	0	0	0	7.88e-05	0	0	0	0	0	1	0	0	0	0	0
TOMM20L_1	21	0	0	0	0	0	5.51e-05	0	0	0	0	0	1	0	0	0	0	0
DBI_8	48	0	0	0	0	0	0.000126036	0	0	0	0	0	1	0	0	0	0	0
PDCD2L_2	109	0	0	0	0	0	0.000286206	0	0	0	0	0	1	0	0	0	0	0
TMEM86A_3	33	0	0	0	0	0	8.66e-05	0	0	0	0	0	1	0	0	0	0	0
C1QTNF5_2	26	0	0	0	0	0	6.83e-05	0	0	0	0	0	1	0	0	0	0	0
FADS1_3	56	0	0	0	0	0	0.000147041	0	0	0	0	0	1	0	0	0	0	0
STAT5A_9	15	0	0	0	0	0	3.94e-05	0	0	0	0	0	1	0	0	0	0	0
EPHB6_5	28	0	0	0	0	0	7.35e-05	0	0	0	0	0	1	0	0	0	0	0
ZBTB4_3	33	0	0	0	0	0	8.66e-05	0	0	0	0	0	1	0	0	0	0	0
C21orf58_9	26	0	0	0	0	0	6.83e-05	0	0	0	0	0	1	0	0	0	0	0
SH3KBP1_7	19	0	0	0	0	0	4.99e-05	0	0	0	0	0	1	0	0	0	0	0
ACOX1_2	37	0	0	0	0	0	9.72e-05	0	0	0	0	0	1	0	0	0	0	0
CCL23_3	28	0	0	0	0	0	7.35e-05	0	0	0	0	0	1	0	0	0	0	0
FUS_2	20	0	0	0	0	0	5.25e-05	0	0	0	0	0	1	0	0	0	0	0
KRT6C_3	75	0	0	0	0	0	0.000196931	0	0	0	0	0	1	0	0	0	0	0
RETN_2	32	0	0	0	0	0	8.4e-05	0	0	0	0	0	1	0	0	0	0	0
RGS21_3	13	0	0	0	0	0	3.41e-05	0	0	0	0	0	1	0	0	0	0	0
CEP85_5	16	0	0	0	0	0	4.2e-05	0	0	0	0	0	1	0	0	0	0	0
AP2A2_1	33	0	0	0	0	0	8.66e-05	0	0	0	0	0	1	0	0	0	0	0
POPDC3_2	54	0	0	0	0	0	0.00014179	0	0	0	0	0	1	0	0	0	0	0
SH3BGR_4	53	0	0	0	0	0	0.000139164	0	0	0	0	0	1	0	0	0	0	0
TLX3_2	33	0	0	0	0	0	8.66e-05	0	0	0	0	0	1	0	0	0	0	0
CAPS2_1	45	0	0	0	0	0	0.000118158	0	0	0	0	0	1	0	0	0	0	0
SHBG_9	18	0	0	0	0	0	4.73e-05	0	0	0	0	0	1	0	0	0	0	0
MIF4GD_2	52	0	0	0	0	0	0.000136539	0	0	0	0	0	1	0	0	0	0	0
TAC4_2	41	0	0	0	0	0	0.000107655	0	0	0	0	0	1	0	0	0	0	0
ARNTL_1	14	0	0	0	0	0	3.68e-05	0	0	0	0	0	1	0	0	0	0	0
SAMD9L_1	45	0	0	0	0	0	0.000118158	0	0	0	0	0	1	0	0	0	0	0
UBE2I_6	28	0	0	0	0	0	7.35e-05	0	0	0	0	0	1	0	0	0	0	0
LYSMD2_2	44	0	0	0	0	0	0.000115533	0	0	0	0	0	1	0	0	0	0	0
PDGFA_3	38	0	0	0	0	0	9.98e-05	0	0	0	0	0	1	0	0	0	0	0
AMZ1_6	18	0	0	0	0	0	4.73e-05	0	0	0	0	0	1	0	0	0	0	0
FBLN1_2	36	0	0	0	0	0	9.45e-05	0	0	0	0	0	1	0	0	0	0	0
UBAC1_1	21	0	0	0	0	0	5.51e-05	0	0	0	0	0	1	0	0	0	0	0
SLCO6A1_2	22	0	0	0	0	0	5.78e-05	0	0	0	0	0	1	0	0	0	0	0
SH3KBP1_3	20	0	0	0	0	0	5.25e-05	0	0	0	0	0	1	0	0	0	0	0
ALS2CL_1	16	0	0	0	0	0	4.2e-05	0	0	0	0	0	1	0	0	0	0	0
ENG_5	13	0	0	0	0	0	3.41e-05	0	0	0	0	0	1	0	0	0	0	0
HGS_1	39	0	0	0	0	0	0.000102404	0	0	0	0	0	1	0	0	0	0	0
ATP6V1G1_2	57	0	0	0	0	0	0.000149667	0	0	0	0	0	1	0	0	0	0	0
N6AMT2_3	69	0	0	0	0	0	0.000181176	0	0	0	0	0	1	0	0	0	0	0
SYNE2_7	29	0	0	0	0	0	7.61e-05	0	0	0	0	0	1	0	0	0	0	0
MPP6_1	13	0	0	0	0	0	3.41e-05	0	0	0	0	0	1	0	0	0	0	0
RPL32_1	49	0	0	0	0	0	0.000128661	0	0	0	0	0	1	0	0	0	0	0
PPP2R2C_8	76	0	0	0	0	0	0.000199556	0	0	0	0	0	1	0	0	0	0	0
FAR2_3	23	0	0	0	0	0	6.04e-05	0	0	0	0	0	1	0	0	0	0	0
TBC1D26_1	53	0	0	0	0	0	0.000139164	0	0	0	0	0	1	0	0	0	0	0
VEGFC_2	15	0	0	0	0	0	3.94e-05	0	0	0	0	0	1	0	0	0	0	0
IL17REL_1	74	0	0	0	0	0	0.000194305	0	0	0	0	0	1	0	0	0	0	0
TEKT4_1	15	0	0	0	0	0	3.94e-05	0	0	0	0	0	1	0	0	0	0	0
SPECC1_5	14	0	0	0	0	0	3.68e-05	0	0	0	0	0	1	0	0	0	0	0
CCDC87_2	26	0	0	0	0	0	6.83e-05	0	0	0	0	0	1	0	0	0	0	0
RHO_2	53	0	0	0	0	0	0.000139164	0	0	0	0	0	1	0	0	0	0	0
CAPN2_4	43	0	0	0	0	0	0.000112907	0	0	0	0	0	1	0	0	0	0	0
BTBD3_7	18	0	0	0	0	0	4.73e-05	0	0	0	0	0	1	0	0	0	0	0
SLCO5A1_3	35	0	0	0	0	0	9.19e-05	0	0	0	0	0	1	0	0	0	0	0
HECTD1_2	9	0	0	0	0	0	2.36e-05	0	0	0	0	0	1	0	0	0	0	0
TMEM106A_2	29	0	0	0	0	0	7.61e-05	0	0	0	0	0	1	0	0	0	0	0
RPS4X_3	34	0	0	0	0	0	8.93e-05	0	0	0	0	0	1	0	0	0	0	0
XIRP2_2	46	0	0	0	0	0	0.000120784	0	0	0	0	0	1	0	0	0	0	0
SUMO4_1	9	0	0	0	0	0	2.36e-05	0	0	0	0	0	1	0	0	0	0	0
TXNDC16_3	48	0	0	0	0	0	0.000126036	0	0	0	0	0	1	0	0	0	0	0
RASA4B_3	22	0	0	0	0	0	5.78e-05	0	0	0	0	0	1	0	0	0	0	0
C11orf30_1	25	0	0	0	0	0	6.56e-05	0	0	0	0	0	1	0	0	0	0	0
RASD2_3	28	0	0	0	0	0	7.35e-05	0	0	0	0	0	1	0	0	0	0	0
SPOCK3_6	76	0	0	0	0	0	0.000199556	0	0	0	0	0	1	0	0	0	0	0
FAIM3_2	34	0	0	0	0	0	8.93e-05	0	0	0	0	0	1	0	0	0	0	0
ADO_2	36	0	0	0	0	0	9.45e-05	0	0	0	0	0	1	0	0	0	0	0
LRCH3_3	58	0	0	0	0	0	0.000152293	0	0	0	0	0	1	0	0	0	0	0
CEBPG_2	32	0	0	0	0	0	8.4e-05	0	0	0	0	0	1	0	0	0	0	0
TRMT1_4	30	0	0	0	0	0	7.88e-05	0	0	0	0	0	1	0	0	0	0	0
IRAK4_2	55	0	0	0	0	0	0.000144416	0	0	0	0	0	1	0	0	0	0	0
FAM174A_1	11	0	0	0	0	0	2.89e-05	0	0	0	0	0	1	0	0	0	0	0
VIMP_2	155	0	0	0	0	0	0.00040699	0	0	0	0	0	1	0	0	0	0	0
SERPINB4_3	31	0	0	0	0	0	8.14e-05	0	0	0	0	0	1	0	0	0	0	0
PTPRZ1_2	104	0	0	0	0	0	0.000273077	0	0	0	0	0	1	0	0	0	0	0
ST20-MTHFS_1	25	0	0	0	0	0	6.56e-05	0	0	0	0	0	1	0	0	0	0	0
CHP2_2	14	0	0	0	0	0	3.68e-05	0	0	0	0	0	1	0	0	0	0	0
ALDH9A1_3	16	0	0	0	0	0	4.2e-05	0	0	0	0	0	1	0	0	0	0	0
RPS17L_2	29	0	0	0	0	0	7.61e-05	0	0	0	0	0	1	0	0	0	0	0
ZNF761_8	39	0	0	0	0	0	0.000102404	0	0	0	0	0	1	0	0	0	0	0
PRKAG3_1	65	0	0	0	0	0	0.000170673	0	0	0	0	0	1	0	0	0	0	0
PLA2G7_1	53	0	0	0	0	0	0.000139164	0	0	0	0	0	1	0	0	0	0	0
C3orf20_3	110	0	0	0	0	0	0.000288831	0	0	0	0	0	1	0	0	0	0	0
HSPB9_1	22	0	0	0	0	0	5.78e-05	0	0	0	0	0	1	0	0	0	0	0
PDCL2_2	46	0	0	0	0	0	0.000120784	0	0	0	0	0	1	0	0	0	0	0
ING2_2	34	0	0	0	0	0	8.93e-05	0	0	0	0	0	1	0	0	0	0	0
MYO16_6	35	0	0	0	0	0	9.19e-05	0	0	0	0	0	1	0	0	0	0	0
NSMCE1_1	32	0	0	0	0	0	8.4e-05	0	0	0	0	0	1	0	0	0	0	0
HMGA2_2	23	0	0	0	0	0	6.04e-05	0	0	0	0	0	1	0	0	0	0	0
PRR25_2	28	0	0	0	0	0	7.35e-05	0	0	0	0	0	1	0	0	0	0	0
PRR9_1	61	0	0	0	0	0	0.00016017	0	0	0	0	0	1	0	0	0	0	0
OPN1LW_3	9	0	0	0	0	0	2.36e-05	0	0	0	0	0	1	0	0	0	0	0
KIAA0020_3	23	0	0	0	0	0	6.04e-05	0	0	0	0	0	1	0	0	0	0	0
HMX1_3	15	0	0	0	0	0	3.94e-05	0	0	0	0	0	1	0	0	0	0	0
SCN7A_3	32	0	0	0	0	0	8.4e-05	0	0	0	0	0	1	0	0	0	0	0
RABIF_2	81	0	0	0	0	0	0.000212685	0	0	0	0	0	1	0	0	0	0	0
C1orf210_4	35	0	0	0	0	0	9.19e-05	0	0	0	0	0	1	0	0	0	0	0
OR5B21_3	16	0	0	0	0	0	4.2e-05	0	0	0	0	0	1	0	0	0	0	0
PLA2G1B_1	50	0	0	0	0	0	0.000131287	0	0	0	0	0	1	0	0	0	0	0
SPG11_1	58	0	0	0	0	0	0.000152293	0	0	0	0	0	1	0	0	0	0	0
CABP2_3	63	0	0	0	0	0	0.000165422	0	0	0	0	0	1	0	0	0	0	0
CDH6_1	56	0	0	0	0	0	0.000147041	0	0	0	0	0	1	0	0	0	0	0
LRRTM3_3	28	0	0	0	0	0	7.35e-05	0	0	0	0	0	1	0	0	0	0	0
KIAA0226_2	48	0	0	0	0	0	0.000126036	0	0	0	0	0	1	0	0	0	0	0
ELOF1_1	18	0	0	0	0	0	4.73e-05	0	0	0	0	0	1	0	0	0	0	0
LHFPL3_1	55	0	0	0	0	0	0.000144416	0	0	0	0	0	1	0	0	0	0	0
B4GALNT2_1	8	0	0	0	0	0	2.1e-05	0	0	0	0	0	1	0	0	0	0	0
DLG1_4	49	0	0	0	0	0	0.000128661	0	0	0	0	0	1	0	0	0	0	0
SMIM8_3	19	0	0	0	0	0	4.99e-05	0	0	0	0	0	1	0	0	0	0	0
GAB2_3	34	0	0	0	0	0	8.93e-05	0	0	0	0	0	1	0	0	0	0	0
TMCC2_4	40	0	0	0	0	0	0.00010503	0	0	0	0	0	1	0	0	0	0	0
FXYD2_6	19	0	0	0	0	0	4.99e-05	0	0	0	0	0	1	0	0	0	0	0
DNAI2_2	38	0	0	0	0	0	9.98e-05	0	0	0	0	0	1	0	0	0	0	0
MTA3_4	58	0	0	0	0	0	0.000152293	0	0	0	0	0	1	0	0	0	0	0
SEMA4B_3	16	0	0	0	0	0	4.2e-05	0	0	0	0	0	1	0	0	0	0	0
GABRA5_2	25	0	0	0	0	0	6.56e-05	0	0	0	0	0	1	0	0	0	0	0
KCTD1_7	80	0	0	0	0	0	0.000210059	0	0	0	0	0	1	0	0	0	0	0
TRAF1_7	39	0	0	0	0	0	0.000102404	0	0	0	0	0	1	0	0	0	0	0
NFKB2_5	47	0	0	0	0	0	0.00012341	0	0	0	0	0	1	0	0	0	0	0
LRRIQ4_2	56	0	0	0	0	0	0.000147041	0	0	0	0	0	1	0	0	0	0	0
ATG10_3	14	0	0	0	0	0	3.68e-05	0	0	0	0	0	1	0	0	0	0	0
MXI1_1	30	0	0	0	0	0	7.88e-05	0	0	0	0	0	1	0	0	0	0	0
ULK2_2	16	0	0	0	0	0	4.2e-05	0	0	0	0	0	1	0	0	0	0	0
CREB3L1_1	25	0	0	0	0	0	6.56e-05	0	0	0	0	0	1	0	0	0	0	0
SLC9A3_1	78	0	0	0	0	0	0.000204808	0	0	0	0	0	1	0	0	0	0	0
TNN_1	31	0	0	0	0	0	8.14e-05	0	0	0	0	0	1	0	0	0	0	0
TDRD10_1	64	0	0	0	0	0	0.000168047	0	0	0	0	0	1	0	0	0	0	0
MORN4_5	41	0	0	0	0	0	0.000107655	0	0	0	0	0	1	0	0	0	0	0
MYLK2_1	19	0	0	0	0	0	4.99e-05	0	0	0	0	0	1	0	0	0	0	0
PIK3CD_2	27	0	0	0	0	0	7.09e-05	0	0	0	0	0	1	0	0	0	0	0
HS3ST3B1_2	17	0	0	0	0	0	4.46e-05	0	0	0	0	0	1	0	0	0	0	0
C20orf96_1	32	0	0	0	0	0	8.4e-05	0	0	0	0	0	1	0	0	0	0	0
CCNL2_1	74	0	0	0	0	0	0.000194305	0	0	0	0	0	1	0	0	0	0	0
POLL_2	23	0	0	0	0	0	6.04e-05	0	0	0	0	0	1	0	0	0	0	0
RYR1_1	28	0	0	0	0	0	7.35e-05	0	0	0	0	0	1	0	0	0	0	0
NKX2-3_3	22	0	0	0	0	0	5.78e-05	0	0	0	0	0	1	0	0	0	0	0
SLC4A3_1	29	0	0	0	0	0	7.61e-05	0	0	0	0	0	1	0	0	0	0	0
PRDM14_1	28	0	0	0	0	0	7.35e-05	0	0	0	0	0	1	0	0	0	0	0
ACTRT1_3	54	0	0	0	0	0	0.00014179	0	0	0	0	0	1	0	0	0	0	0
HBE1_1	14	0	0	0	0	0	3.68e-05	0	0	0	0	0	1	0	0	0	0	0
SIK1_3	22	0	0	0	0	0	5.78e-05	0	0	0	0	0	1	0	0	0	0	0
TSPAN15_2	18	0	0	0	0	0	4.73e-05	0	0	0	0	0	1	0	0	0	0	0
ILF3_3	58	0	0	0	0	0	0.000152293	0	0	0	0	0	1	0	0	0	0	0
GJC3_2	26	0	0	0	0	0	6.83e-05	0	0	0	0	0	1	0	0	0	0	0
VAMP1_1	38	0	0	0	0	0	9.98e-05	0	0	0	0	0	1	0	0	0	0	0
TRPT1_1	66	0	0	0	0	0	0.000173299	0	0	0	0	0	1	0	0	0	0	0
TMBIM4_1	92	0	0	0	0	0	0.000241568	0	0	0	0	0	1	0	0	0	0	0
HIST1H2BN_1	86	0	0	0	0	0	0.000225814	0	0	0	0	0	1	0	0	0	0	0
HDLBP_6	75	0	0	0	0	0	0.000196931	0	0	0	0	0	1	0	0	0	0	0
N6AMT1_3	42	0	0	0	0	0	0.000110281	0	0	0	0	0	1	0	0	0	0	0
PRR15_3	17	0	0	0	0	0	4.46e-05	0	0	0	0	0	1	0	0	0	0	0
BAZ1A_2	83	0	0	0	0	0	0.000217936	0	0	0	0	0	1	0	0	0	0	0
PRDM11_3	49	0	0	0	0	0	0.000128661	0	0	0	0	0	1	0	0	0	0	0
IFT74_9	53	0	0	0	0	0	0.000139164	0	0	0	0	0	1	0	0	0	0	0
UBE2M_3	110	0	0	0	0	0	0.000288831	0	0	0	0	0	1	0	0	0	0	0
CPOX_1	14	0	0	0	0	0	3.68e-05	0	0	0	0	0	1	0	0	0	0	0
RBPJ_1	36	0	0	0	0	0	9.45e-05	0	0	0	0	0	1	0	0	0	0	0
IFIH1_3	16	0	0	0	0	0	4.2e-05	0	0	0	0	0	1	0	0	0	0	0
IER3_1	37	0	0	0	0	0	9.72e-05	0	0	0	0	0	1	0	0	0	0	0
SLC44A1_1	52	0	0	0	0	0	0.000136539	0	0	0	0	0	1	0	0	0	0	0
NPEPL1_2	31	0	0	0	0	0	8.14e-05	0	0	0	0	0	1	0	0	0	0	0
ATP5C1_3	9	0	0	0	0	0	2.36e-05	0	0	0	0	0	1	0	0	0	0	0
QKI_1	5	0	0	0	0	0	1.31e-05	0	0	0	0	0	1	0	0	0	0	0
C2orf40_3	54	0	0	0	0	0	0.00014179	0	0	0	0	0	1	0	0	0	0	0
SOS2_2	42	0	0	0	0	0	0.000110281	0	0	0	0	0	1	0	0	0	0	0
CALB2_1	45	0	0	0	0	0	0.000118158	0	0	0	0	0	1	0	0	0	0	0
AP5Z1_2	35	0	0	0	0	0	9.19e-05	0	0	0	0	0	1	0	0	0	0	0
GDPGP1_3	30	0	0	0	0	0	7.88e-05	0	0	0	0	0	1	0	0	0	0	0
TMC4_2	46	0	0	0	0	0	0.000120784	0	0	0	0	0	1	0	0	0	0	0
HLCS_1	19	0	0	0	0	0	4.99e-05	0	0	0	0	0	1	0	0	0	0	0
NDNL2_1	49	0	0	0	0	0	0.000128661	0	0	0	0	0	1	0	0	0	0	0
CDC23_1	43	0	0	0	0	0	0.000112907	0	0	0	0	0	1	0	0	0	0	0
VTI1B_3	96	0	0	0	0	0	0.000252071	0	0	0	0	0	1	0	0	0	0	0
DCXR_3	16	0	0	0	0	0	4.2e-05	0	0	0	0	0	1	0	0	0	0	0
PPDPF_2	48	0	0	0	0	0	0.000126036	0	0	0	0	0	1	0	0	0	0	0
RELB_3	44	0	0	0	0	0	0.000115533	0	0	0	0	0	1	0	0	0	0	0
STRN4_3	58	0	0	0	0	0	0.000152293	0	0	0	0	0	1	0	0	0	0	0
PAAF1_6	14	0	0	0	0	0	3.68e-05	0	0	0	0	0	1	0	0	0	0	0
TRIM61_2	19	0	0	0	0	0	4.99e-05	0	0	0	0	0	1	0	0	0	0	0
UGT8_4	63	0	0	0	0	0	0.000165422	0	0	0	0	0	1	0	0	0	0	0
SLC35F4_1	20	0	0	0	0	0	5.25e-05	0	0	0	0	0	1	0	0	0	0	0
MAPK14_3	9	0	0	0	0	0	2.36e-05	0	0	0	0	0	1	0	0	0	0	0
TCTEX1D4_3	80	1	0	0	0	0	0.000210059	1.38e-05	0	0	0	0	1	0.065687	0	0	0	0
PBX3_3	34	0	0	0	0	0	8.93e-05	0	0	0	0	0	1	0	0	0	0	0
TMEM191B_1	38	0	0	0	0	0	9.98e-05	0	0	0	0	0	1	0	0	0	0	0
MMP1_1	76	0	0	0	0	0	0.000199556	0	0	0	0	0	1	0	0	0	0	0
TNNC1_3	12	0	0	0	0	0	3.15e-05	0	0	0	0	0	1	0	0	0	0	0
PDE4D_21	55	0	0	0	0	0	0.000144416	0	0	0	0	0	1	0	0	0	0	0
NT5C3A_3	24	0	0	0	0	0	6.3e-05	0	0	0	0	0	1	0	0	0	0	0
TSPAN17_3	19	0	0	0	0	0	4.99e-05	0	0	0	0	0	1	0	0	0	0	0
ANAPC15_2	41	0	0	0	0	0	0.000107655	0	0	0	0	0	1	0	0	0	0	0
DRGX_2	71	0	0	0	0	0	0.000186428	0	0	0	0	0	1	0	0	0	0	0
BTD_4	20	0	0	0	0	0	5.25e-05	0	0	0	0	0	1	0	0	0	0	0
HEATR6_2	34	0	0	0	0	0	8.93e-05	0	0	0	0	0	1	0	0	0	0	0
SERINC5_2	29	1	0	0	0	0	7.61e-05	1.38e-05	0	0	0	0	1	0.181206	0	0	0	0
RAPGEF3_6	10	0	0	0	0	0	2.63e-05	0	0	0	0	0	1	0	0	0	0	0
TOR3A_3	35	0	0	0	0	0	9.19e-05	0	0	0	0	0	1	0	0	0	0	0
EXOSC3_3	64	0	0	0	0	0	0.000168047	0	0	0	0	0	1	0	0	0	0	0
PSD_8	33	0	0	0	0	0	8.66e-05	0	0	0	0	0	1	0	0	0	0	0
OSCAR_2	48	0	0	0	0	0	0.000126036	0	0	0	0	0	1	0	0	0	0	0
MYO5A_2	61	0	0	0	0	0	0.00016017	0	0	0	0	0	1	0	0	0	0	0
SLC7A6_2	21	0	0	0	0	0	5.51e-05	0	0	0	0	0	1	0	0	0	0	0
LINGO2_3	44	0	0	0	0	0	0.000115533	0	0	0	0	0	1	0	0	0	0	0
IL1RL1_6	26	0	0	0	0	0	6.83e-05	0	0	0	0	0	1	0	0	0	0	0
TMEM221_1	21	0	0	0	0	0	5.51e-05	0	0	0	0	0	1	0	0	0	0	0
BAG1_2	22	0	0	0	0	0	5.78e-05	0	0	0	0	0	1	0	0	0	0	0
DIP2B_1	20	0	0	0	0	0	5.25e-05	0	0	0	0	0	1	0	0	0	0	0
TTC8_3	19	0	0	0	0	0	4.99e-05	0	0	0	0	0	1	0	0	0	0	0
CCNB2_1	32	0	0	0	0	0	8.4e-05	0	0	0	0	0	1	0	0	0	0	0
PRKCB_2	38	0	0	0	0	0	9.98e-05	0	0	0	0	0	1	0	0	0	0	0
ANXA3_2	47	0	0	0	0	0	0.00012341	0	0	0	0	0	1	0	0	0	0	0
HSPE1_1	23	0	0	0	0	0	6.04e-05	0	0	0	0	0	1	0	0	0	0	0
PHACTR3_8	88	0	0	0	0	0	0.000231065	0	0	0	0	0	1	0	0	0	0	0
DRD3_4	82	0	0	0	0	0	0.000215311	0	0	0	0	0	1	0	0	0	0	0
ZNF248_6	44	1	1	0	0	0	0.000115533	1.38e-05	1.3e-05	0	0	0	1	0.119431	0.112669	0	0	0
IFNA13_2	33	0	0	0	0	0	8.66e-05	0	0	0	0	0	1	0	0	0	0	0
TRIM62_2	23	0	0	0	0	0	6.04e-05	0	0	0	0	0	1	0	0	0	0	0
ADH6_1	27	0	0	0	0	0	7.09e-05	0	0	0	0	0	1	0	0	0	0	0
FAM78A_2	41	0	0	0	0	0	0.000107655	0	0	0	0	0	1	0	0	0	0	0
PWP2_3	80	0	0	0	0	0	0.000210059	0	0	0	0	0	1	0	0	0	0	0
SIGLEC11_1	44	0	0	0	0	0	0.000115533	0	0	0	0	0	1	0	0	0	0	0
TMEM204_2	67	0	0	0	0	0	0.000175925	0	0	0	0	0	1	0	0	0	0	0
PTPRA_6	40	0	0	0	0	0	0.00010503	0	0	0	0	0	1	0	0	0	0	0
IRGC_1	13	0	0	0	0	0	3.41e-05	0	0	0	0	0	1	0	0	0	0	0
C5orf47_3	39	0	0	0	0	0	0.000102404	0	0	0	0	0	1	0	0	0	0	0
SDAD1_2	21	0	0	0	0	0	5.51e-05	0	0	0	0	0	1	0	0	0	0	0
RHEBL1_3	18	0	0	0	0	0	4.73e-05	0	0	0	0	0	1	0	0	0	0	0
TFAP2A_3	14	0	0	0	0	0	3.68e-05	0	0	0	0	0	1	0	0	0	0	0
SAV1_1	79	0	0	0	0	0	0.000207434	0	0	0	0	0	1	0	0	0	0	0
DNAJA3_2	48	0	0	0	0	0	0.000126036	0	0	0	0	0	1	0	0	0	0	0
LTB_2	77	0	0	0	0	0	0.000202182	0	0	0	0	0	1	0	0	0	0	0
RPL36_3	70	0	0	0	0	0	0.000183802	0	0	0	0	0	1	0	0	0	0	0
SLC7A11_2	55	0	0	0	0	0	0.000144416	0	0	0	0	0	1	0	0	0	0	0
RNF24_5	22	0	0	0	0	0	5.78e-05	0	0	0	0	0	1	0	0	0	0	0
CDH18_1	43	0	0	0	0	0	0.000112907	0	0	0	0	0	1	0	0	0	0	0
OSBP2_1	34	0	0	0	0	0	8.93e-05	0	0	0	0	0	1	0	0	0	0	0
XIRP1_3	62	0	0	0	0	0	0.000162796	0	0	0	0	0	1	0	0	0	0	0
CELSR2_3	174	0	0	0	0	0	0.000456879	0	0	0	0	0	1	0	0	0	0	0
LST1_6	24	0	0	0	0	0	6.3e-05	0	0	0	0	0	1	0	0	0	0	0
SERPINC1_3	14	0	0	0	0	0	3.68e-05	0	0	0	0	0	1	0	0	0	0	0
APEX1_2	35	0	0	0	0	0	9.19e-05	0	0	0	0	0	1	0	0	0	0	0
ABI3_2	42	0	0	0	0	0	0.000110281	0	0	0	0	0	1	0	0	0	0	0
SLC35D3_1	16	0	0	0	0	0	4.2e-05	0	0	0	0	0	1	0	0	0	0	0
MTSS1L_1	15	0	0	0	0	0	3.94e-05	0	0	0	0	0	1	0	0	0	0	0
MOV10_5	61	0	0	0	0	0	0.00016017	0	0	0	0	0	1	0	0	0	0	0
EPT1_3	60	0	0	0	0	0	0.000157544	0	0	0	0	0	1	0	0	0	0	0
CEACAM20_3	35	0	0	0	0	0	9.19e-05	0	0	0	0	0	1	0	0	0	0	0
GTF3C1_3	29	0	0	0	0	0	7.61e-05	0	0	0	0	0	1	0	0	0	0	0
ZNF492_2	29	0	0	0	0	0	7.61e-05	0	0	0	0	0	1	0	0	0	0	0
POLR3C_1	10	0	0	0	0	0	2.63e-05	0	0	0	0	0	1	0	0	0	0	0
MCUR1_1	49	0	0	0	0	0	0.000128661	0	0	0	0	0	1	0	0	0	0	0
FAM129B_4	14	0	0	0	0	0	3.68e-05	0	0	0	0	0	1	0	0	0	0	0
RAD9A_4	26	0	0	0	0	0	6.83e-05	0	0	0	0	0	1	0	0	0	0	0
DNMT3B_5	36	0	0	0	0	0	9.45e-05	0	0	0	0	0	1	0	0	0	0	0
C1orf110_1	74	0	0	0	0	0	0.000194305	0	0	0	0	0	1	0	0	0	0	0
NFATC2_3	10	0	0	0	0	0	2.63e-05	0	0	0	0	0	1	0	0	0	0	0
CLDN1_1	49	0	0	0	0	0	0.000128661	0	0	0	0	0	1	0	0	0	0	0
ZNF208_1	33	0	0	0	0	0	8.66e-05	0	0	0	0	0	1	0	0	0	0	0
FRMD6_2	63	0	0	0	0	0	0.000165422	0	0	0	0	0	1	0	0	0	0	0
CYP51A1_4	39	0	0	0	0	0	0.000102404	0	0	0	0	0	1	0	0	0	0	0
PPTC7_2	40	0	0	0	0	0	0.00010503	0	0	0	0	0	1	0	0	0	0	0
SLC43A3_5	52	0	0	0	0	0	0.000136539	0	0	0	0	0	1	0	0	0	0	0
PPP1CB_6	47	0	0	0	0	0	0.00012341	0	0	0	0	0	1	0	0	0	0	0
NODAL_2	36	0	0	0	0	0	9.45e-05	0	0	0	0	0	1	0	0	0	0	0
DHX30_1	38	0	0	0	0	0	9.98e-05	0	0	0	0	0	1	0	0	0	0	0
PSG8_1	96	0	0	0	0	0	0.000252071	0	0	0	0	0	1	0	0	0	0	0
SLAMF8_1	23	0	0	0	0	0	6.04e-05	0	0	0	0	0	1	0	0	0	0	0
GALNT2_3	50	0	0	0	0	0	0.000131287	0	0	0	0	0	1	0	0	0	0	0
ZEB1_4	26	0	0	0	0	0	6.83e-05	0	0	0	0	0	1	0	0	0	0	0
GSK3A_3	32	0	0	0	0	0	8.4e-05	0	0	0	0	0	1	0	0	0	0	0
ENTPD1_7	51	0	0	0	0	0	0.000133913	0	0	0	0	0	1	0	0	0	0	0
PITX1_3	58	0	0	0	0	0	0.000152293	0	0	0	0	0	1	0	0	0	0	0
CLCF1_6	41	0	0	0	0	0	0.000107655	0	0	0	0	0	1	0	0	0	0	0
MAPK3_3	85	0	0	0	0	0	0.000223188	0	0	0	0	0	1	0	0	0	0	0
STK38_2	67	0	0	0	0	0	0.000175925	0	0	0	0	0	1	0	0	0	0	0
GABARAPL1_3	23	0	0	0	0	0	6.04e-05	0	0	0	0	0	1	0	0	0	0	0
LRRC59_3	57	0	0	0	0	0	0.000149667	0	0	0	0	0	1	0	0	0	0	0
HLA-DMA_3	84	0	0	0	0	0	0.000220562	0	0	0	0	0	1	0	0	0	0	0
PLXNA4_4	63	0	0	0	0	0	0.000165422	0	0	0	0	0	1	0	0	0	0	0
FAM181B_2	19	0	0	0	0	0	4.99e-05	0	0	0	0	0	1	0	0	0	0	0
C4BPA_1	41	0	0	0	0	0	0.000107655	0	0	0	0	0	1	0	0	0	0	0
TM9SF4_1	51	0	0	0	0	0	0.000133913	0	0	0	0	0	1	0	0	0	0	0
OR7E24_3	16	0	0	0	0	0	4.2e-05	0	0	0	0	0	1	0	0	0	0	0
LPCAT3_2	23	0	0	0	0	0	6.04e-05	0	0	0	0	0	1	0	0	0	0	0
REG3G_3	44	0	0	0	0	0	0.000115533	0	0	0	0	0	1	0	0	0	0	0
TTC34_1	38	1	0	0	0	0	9.98e-05	1.38e-05	0	0	0	0	1	0.138288	0	0	0	0
DNAJC5B_2	85	0	0	0	0	0	0.000223188	0	0	0	0	0	1	0	0	0	0	0
LRRC14B_3	28	0	0	0	0	0	7.35e-05	0	0	0	0	0	1	0	0	0	0	0
PIK3IP1_2	16	0	0	0	0	0	4.2e-05	0	0	0	0	0	1	0	0	0	0	0
ZNF141_3	64	0	0	0	0	0	0.000168047	0	0	0	0	0	1	0	0	0	0	0
CNTNAP1_2	62	0	0	0	0	0	0.000162796	0	0	0	0	0	1	0	0	0	0	0
OS9_2	132	0	0	0	0	0	0.000346598	0	0	0	0	0	1	0	0	0	0	0
CHRNB2_1	92	0	0	0	0	0	0.000241568	0	0	0	0	0	1	0	0	0	0	0
HORMAD1_2	37	0	0	0	0	0	9.72e-05	0	0	0	0	0	1	0	0	0	0	0
FOXO4_2	69	0	0	0	0	0	0.000181176	0	0	0	0	0	1	0	0	0	0	0
FAM83G_1	81	0	0	0	0	0	0.000212685	0	0	0	0	0	1	0	0	0	0	0
C8orf82_1	62	0	0	0	0	0	0.000162796	0	0	0	0	0	1	0	0	0	0	0
ECT2L_2	27	0	0	0	0	0	7.09e-05	0	0	0	0	0	1	0	0	0	0	0
TMEM181_2	22	0	0	0	0	0	5.78e-05	0	0	0	0	0	1	0	0	0	0	0
ACCS_2	44	0	0	0	0	0	0.000115533	0	0	0	0	0	1	0	0	0	0	0
TACC2_3	16	0	0	0	0	0	4.2e-05	0	0	0	0	0	1	0	0	0	0	0
ZNF793_2	43	0	0	0	0	0	0.000112907	0	0	0	0	0	1	0	0	0	0	0
ZNF774_2	63	0	0	0	0	0	0.000165422	0	0	0	0	0	1	0	0	0	0	0
GAPVD1_3	48	0	0	0	0	0	0.000126036	0	0	0	0	0	1	0	0	0	0	0
C15orf65_3	16	0	0	0	0	0	4.2e-05	0	0	0	0	0	1	0	0	0	0	0
RAET1L_1	51	0	0	0	0	0	0.000133913	0	0	0	0	0	1	0	0	0	0	0
TEAD2_4	32	0	0	0	0	0	8.4e-05	0	0	0	0	0	1	0	0	0	0	0
RAD9B_5	14	0	0	0	0	0	3.68e-05	0	0	0	0	0	1	0	0	0	0	0
CPS1_1	37	0	0	0	0	0	9.72e-05	0	0	0	0	0	1	0	0	0	0	0
TOX2_7	64	0	0	0	0	0	0.000168047	0	0	0	0	0	1	0	0	0	0	0
PHACTR4_2	70	0	0	0	0	0	0.000183802	0	0	0	0	0	1	0	0	0	0	0
TRIM24_3	22	0	0	0	0	0	5.78e-05	0	0	0	0	0	1	0	0	0	0	0
SETD1B_1	63	6	0	0	0	0	0.000165422	8.28e-05	0	0	0	0	1	0.500472	0	0	0	0
B3GNT6_1	19	0	0	0	0	0	4.99e-05	0	0	0	0	0	1	0	0	0	0	0
RGS4_2	55	0	0	0	0	0	0.000144416	0	0	0	0	0	1	0	0	0	0	0
PRPF38A_2	15	0	0	0	0	0	3.94e-05	0	0	0	0	0	1	0	0	0	0	0
SPRY1_2	44	0	0	0	0	0	0.000115533	0	0	0	0	0	1	0	0	0	0	0
MDGA2_2	47	0	0	0	0	0	0.00012341	0	0	0	0	0	1	0	0	0	0	0
CTPS2_1	43	0	0	0	0	0	0.000112907	0	0	0	0	0	1	0	0	0	0	0
IL17B_1	41	0	0	0	0	0	0.000107655	0	0	0	0	0	1	0	0	0	0	0
ISCA2_1	56	0	0	0	0	0	0.000147041	0	0	0	0	0	1	0	0	0	0	0
NDUFB6_2	48	0	0	0	0	0	0.000126036	0	0	0	0	0	1	0	0	0	0	0
GDAP1_1	33	0	0	0	0	0	8.66e-05	0	0	0	0	0	1	0	0	0	0	0
STX16_3	47	0	0	0	0	0	0.00012341	0	0	0	0	0	1	0	0	0	0	0
FANCC_6	40	0	0	0	0	0	0.00010503	0	0	0	0	0	1	0	0	0	0	0
EPB41L1_5	55	0	0	0	0	0	0.000144416	0	0	0	0	0	1	0	0	0	0	0
TMEM176A_1	20	0	0	0	0	0	5.25e-05	0	0	0	0	0	1	0	0	0	0	0
HDAC4_2	19	0	0	0	0	0	4.99e-05	0	0	0	0	0	1	0	0	0	0	0
LMNA_8	48	0	0	0	0	0	0.000126036	0	0	0	0	0	1	0	0	0	0	0
UGT1A3_3	41	0	0	0	0	0	0.000107655	0	0	0	0	0	1	0	0	0	0	0
CIB3_1	63	0	0	0	0	0	0.000165422	0	0	0	0	0	1	0	0	0	0	0
ARMCX1_1	15	0	0	0	0	0	3.94e-05	0	0	0	0	0	1	0	0	0	0	0
UPF3B_3	18	0	0	0	0	0	4.73e-05	0	0	0	0	0	1	0	0	0	0	0
CHAD_2	14	0	0	0	0	0	3.68e-05	0	0	0	0	0	1	0	0	0	0	0
TMEM200A_4	41	0	0	0	0	0	0.000107655	0	0	0	0	0	1	0	0	0	0	0
RPRML_2	67	0	0	0	0	0	0.000175925	0	0	0	0	0	1	0	0	0	0	0
OLFML2A_5	14	0	0	0	0	0	3.68e-05	0	0	0	0	0	1	0	0	0	0	0
PLEKHA3_3	54	0	0	0	0	0	0.00014179	0	0	0	0	0	1	0	0	0	0	0
SGTA_2	24	0	0	0	0	0	6.3e-05	0	0	0	0	0	1	0	0	0	0	0
OIP5_1	35	0	0	0	0	0	9.19e-05	0	0	0	0	0	1	0	0	0	0	0
LRRC16A_1	34	0	0	0	0	0	8.93e-05	0	0	0	0	0	1	0	0	0	0	0
FBXO9_4	53	0	0	0	0	0	0.000139164	0	0	0	0	0	1	0	0	0	0	0
SORBS2_18	122	0	0	0	0	0	0.00032034	0	0	0	0	0	1	0	0	0	0	0
CCDC84_2	24	0	0	0	0	0	6.3e-05	0	0	0	0	0	1	0	0	0	0	0
GPATCH2L_1	30	0	0	0	0	0	7.88e-05	0	0	0	0	0	1	0	0	0	0	0
XCL2_2	44	0	0	0	0	0	0.000115533	0	0	0	0	0	1	0	0	0	0	0
PTGS1_6	34	0	0	0	0	0	8.93e-05	0	0	0	0	0	1	0	0	0	0	0
TEX22_1	19	0	0	0	0	0	4.99e-05	0	0	0	0	0	1	0	0	0	0	0
LURAP1_1	40	0	0	0	0	0	0.00010503	0	0	0	0	0	1	0	0	0	0	0
SGPP2_3	58	0	0	0	0	0	0.000152293	0	0	0	0	0	1	0	0	0	0	0
KLHL32_3	48	0	0	0	0	0	0.000126036	0	0	0	0	0	1	0	0	0	0	0
DIMT1_1	48	0	0	0	0	0	0.000126036	0	0	0	0	0	1	0	0	0	0	0
TNRC6A_3	35	0	0	0	0	0	9.19e-05	0	0	0	0	0	1	0	0	0	0	0
ACSL5_6	81	0	0	0	0	0	0.000212685	0	0	0	0	0	1	0	0	0	0	0
GRM2_1	5	0	0	0	0	0	1.31e-05	0	0	0	0	0	1	0	0	0	0	0
TEKT4_3	37	0	0	0	0	0	9.72e-05	0	0	0	0	0	1	0	0	0	0	0
FAM102B_2	31	0	0	0	0	0	8.14e-05	0	0	0	0	0	1	0	0	0	0	0
NTMT1_1	26	0	0	0	0	0	6.83e-05	0	0	0	0	0	1	0	0	0	0	0
MORC3_3	115	0	0	0	0	0	0.00030196	0	0	0	0	0	1	0	0	0	0	0
AAK1_3	34	0	0	0	0	0	8.93e-05	0	0	0	0	0	1	0	0	0	0	0
VAX1_2	30	0	0	0	0	0	7.88e-05	0	0	0	0	0	1	0	0	0	0	0
ATP5O_1	26	0	0	0	0	0	6.83e-05	0	0	0	0	0	1	0	0	0	0	0
SRR_1	38	0	0	0	0	0	9.98e-05	0	0	0	0	0	1	0	0	0	0	0
BCL9L_2	74	0	0	0	0	0	0.000194305	0	0	0	0	0	1	0	0	0	0	0
PIK3R5_2	60	0	0	0	0	0	0.000157544	0	0	0	0	0	1	0	0	0	0	0
ZNF3_3	65	0	0	0	0	0	0.000170673	0	0	0	0	0	1	0	0	0	0	0
CCDC71L_2	16	0	0	0	0	0	4.2e-05	0	0	0	0	0	1	0	0	0	0	0
NFE2_2	90	0	0	0	0	0	0.000236317	0	0	0	0	0	1	0	0	0	0	0
SPATA5_1	39	0	0	0	0	0	0.000102404	0	0	0	0	0	1	0	0	0	0	0
ALPL_3	11	0	0	0	0	0	2.89e-05	0	0	0	0	0	1	0	0	0	0	0
CYP3A43_1	86	0	0	0	0	0	0.000225814	0	0	0	0	0	1	0	0	0	0	0
ARID2_1	18	1	0	0	0	0	4.73e-05	1.38e-05	0	0	0	0	1	0.291942	0	0	0	0
RPL7L1_3	13	0	0	0	0	0	3.41e-05	0	0	0	0	0	1	0	0	0	0	0
PCDH17_2	26	0	0	0	0	0	6.83e-05	0	0	0	0	0	1	0	0	0	0	0
KLHL22_2	36	0	0	0	0	0	9.45e-05	0	0	0	0	0	1	0	0	0	0	0
ANKRD6_4	69	0	0	0	0	0	0.000181176	0	0	0	0	0	1	0	0	0	0	0
LAMP5_3	59	0	0	0	0	0	0.000154919	0	0	0	0	0	1	0	0	0	0	0
PVRL2_1	51	0	0	0	0	0	0.000133913	0	0	0	0	0	1	0	0	0	0	0
GOLGA3_1	14	0	0	0	0	0	3.68e-05	0	0	0	0	0	1	0	0	0	0	0
BRCA2_1	14	0	0	0	0	0	3.68e-05	0	0	0	0	0	1	0	0	0	0	0
TRPM6_2	14	0	0	0	0	0	3.68e-05	0	0	0	0	0	1	0	0	0	0	0
CALU_2	9	0	0	0	0	0	2.36e-05	0	0	0	0	0	1	0	0	0	0	0
FGFR3_2	42	0	0	0	0	0	0.000110281	0	0	0	0	0	1	0	0	0	0	0
TCP10_3	55	0	0	0	0	0	0.000144416	0	0	0	0	0	1	0	0	0	0	0
CABLES1_2	41	0	0	0	0	0	0.000107655	0	0	0	0	0	1	0	0	0	0	0
MIEF1_1	9	0	0	0	0	0	2.36e-05	0	0	0	0	0	1	0	0	0	0	0
HSD3B7_2	29	0	0	0	0	0	7.61e-05	0	0	0	0	0	1	0	0	0	0	0
GRID2_3	19	0	0	0	0	0	4.99e-05	0	0	0	0	0	1	0	0	0	0	0
SSUH2_6	15	0	0	0	0	0	3.94e-05	0	0	0	0	0	1	0	0	0	0	0
KLHL38_1	51	0	0	0	0	0	0.000133913	0	0	0	0	0	1	0	0	0	0	0
LINC01272_1	57	0	0	0	0	0	0.000149667	0	0	0	0	0	1	0	0	0	0	0
TRPV5_3	26	0	0	0	0	0	6.83e-05	0	0	0	0	0	1	0	0	0	0	0
GJC1_2	75	0	0	0	0	0	0.000196931	0	0	0	0	0	1	0	0	0	0	0
ZFAND6_6	63	0	0	0	0	0	0.000165422	0	0	0	0	0	1	0	0	0	0	0
GNMT_3	68	0	0	0	0	0	0.00017855	0	0	0	0	0	1	0	0	0	0	0
EIF3F_3	60	0	0	0	0	0	0.000157544	0	0	0	0	0	1	0	0	0	0	0
TRIM16_3	44	0	0	0	0	0	0.000115533	0	0	0	0	0	1	0	0	0	0	0
KIAA1598_1	9	0	0	0	0	0	2.36e-05	0	0	0	0	0	1	0	0	0	0	0
EXTL1_3	14	0	0	0	0	0	3.68e-05	0	0	0	0	0	1	0	0	0	0	0
SEC14L1_3	27	0	0	0	0	0	7.09e-05	0	0	0	0	0	1	0	0	0	0	0
ANKRA2_1	38	0	0	0	0	0	9.98e-05	0	0	0	0	0	1	0	0	0	0	0
SRPK2_4	53	0	0	0	0	0	0.000139164	0	0	0	0	0	1	0	0	0	0	0
DAZ2_2	37	0	0	0	0	0	9.72e-05	0	0	0	0	0	1	0	0	0	0	0
DUSP23_1	43	0	0	0	0	0	0.000112907	0	0	0	0	0	1	0	0	0	0	0
RALGDS_12	9	0	0	0	0	0	2.36e-05	0	0	0	0	0	1	0	0	0	0	0
SH3BP5L_1	91	0	0	0	0	0	0.000238942	0	0	0	0	0	1	0	0	0	0	0
C2orf50_2	56	0	0	0	0	0	0.000147041	0	0	0	0	0	1	0	0	0	0	0
ACP5_3	67	0	0	0	0	0	0.000175925	0	0	0	0	0	1	0	0	0	0	0
HBD_2	46	0	0	0	0	0	0.000120784	0	0	0	0	0	1	0	0	0	0	0
OR10G3_2	24	0	0	0	0	0	6.3e-05	0	0	0	0	0	1	0	0	0	0	0
LIPM_3	12	0	0	0	0	0	3.15e-05	0	0	0	0	0	1	0	0	0	0	0
SPOCD1_3	27	0	0	0	0	0	7.09e-05	0	0	0	0	0	1	0	0	0	0	0
DCAF5_4	70	0	0	0	0	0	0.000183802	0	0	0	0	0	1	0	0	0	0	0
CDK18_2	71	0	0	0	0	0	0.000186428	0	0	0	0	0	1	0	0	0	0	0
GMEB1_3	30	0	0	0	0	0	7.88e-05	0	0	0	0	0	1	0	0	0	0	0
SSH3_3	48	0	0	0	0	0	0.000126036	0	0	0	0	0	1	0	0	0	0	0
TMEM232_1	43	0	0	0	0	0	0.000112907	0	0	0	0	0	1	0	0	0	0	0
PEX26_5	27	0	0	0	0	0	7.09e-05	0	0	0	0	0	1	0	0	0	0	0
IL17F_1	35	0	0	0	0	0	9.19e-05	0	0	0	0	0	1	0	0	0	0	0
OR52J3_3	46	0	0	0	0	0	0.000120784	0	0	0	0	0	1	0	0	0	0	0
CD14_3	37	0	0	0	0	0	9.72e-05	0	0	0	0	0	1	0	0	0	0	0
APC_1	43	0	0	0	0	0	0.000112907	0	0	0	0	0	1	0	0	0	0	0
SRSF4_3	50	0	0	0	0	0	0.000131287	0	0	0	0	0	1	0	0	0	0	0
ADSSL1_5	26	0	0	0	0	0	6.83e-05	0	0	0	0	0	1	0	0	0	0	0
TDRD9_3	49	0	0	0	0	0	0.000128661	0	0	0	0	0	1	0	0	0	0	0
MAPK7_4	43	0	0	0	0	0	0.000112907	0	0	0	0	0	1	0	0	0	0	0
TIGD1_1	18	0	0	0	0	0	4.73e-05	0	0	0	0	0	1	0	0	0	0	0
SCUBE3_1	56	0	0	0	0	0	0.000147041	0	0	0	0	0	1	0	0	0	0	0
KRT36_1	7	0	0	0	0	0	1.84e-05	0	0	0	0	0	1	0	0	0	0	0
FGF21_1	52	0	0	0	0	0	0.000136539	0	0	0	0	0	1	0	0	0	0	0
DPAGT1_3	62	0	0	0	0	0	0.000162796	0	0	0	0	0	1	0	0	0	0	0
RAP1GDS1_3	59	0	0	0	0	0	0.000154919	0	0	0	0	0	1	0	0	0	0	0
MON2_2	19	0	0	0	0	0	4.99e-05	0	0	0	0	0	1	0	0	0	0	0
ODF2_4	31	0	0	0	0	0	8.14e-05	0	0	0	0	0	1	0	0	0	0	0
TPRN_1	28	0	0	0	0	0	7.35e-05	0	0	0	0	0	1	0	0	0	0	0
PHAX_3	48	0	0	0	0	0	0.000126036	0	0	0	0	0	1	0	0	0	0	0
ADAT2_2	27	0	0	0	0	0	7.09e-05	0	0	0	0	0	1	0	0	0	0	0
DRP2_3	20	0	0	0	0	0	5.25e-05	0	0	0	0	0	1	0	0	0	0	0
PLXNB3_2	54	0	0	0	0	0	0.00014179	0	0	0	0	0	1	0	0	0	0	0
BEAN1_1	9	0	0	0	0	0	2.36e-05	0	0	0	0	0	1	0	0	0	0	0
TPSG1_2	48	0	0	0	0	0	0.000126036	0	0	0	0	0	1	0	0	0	0	0
PNPLA2_2	76	0	0	0	0	0	0.000199556	0	0	0	0	0	1	0	0	0	0	0
TRPT1_4	23	0	0	0	0	0	6.04e-05	0	0	0	0	0	1	0	0	0	0	0
ZNF75A_2	27	0	0	0	0	0	7.09e-05	0	0	0	0	0	1	0	0	0	0	0
APOE_2	63	0	0	0	0	0	0.000165422	0	0	0	0	0	1	0	0	0	0	0
NUP62_3	36	0	0	0	0	0	9.45e-05	0	0	0	0	0	1	0	0	0	0	0
PPP5C_3	34	0	0	0	0	0	8.93e-05	0	0	0	0	0	1	0	0	0	0	0
ABHD16A_4	7	0	0	0	0	0	1.84e-05	0	0	0	0	0	1	0	0	0	0	0
SMPD3_3	11	0	0	0	0	0	2.89e-05	0	0	0	0	0	1	0	0	0	0	0
AP1G1_2	61	0	0	0	0	0	0.00016017	0	0	0	0	0	1	0	0	0	0	0
NFE2L2_4	79	0	0	0	0	0	0.000207434	0	0	0	0	0	1	0	0	0	0	0
G6PC3_2	45	0	0	0	0	0	0.000118158	0	0	0	0	0	1	0	0	0	0	0
ZP2_1	47	0	0	0	0	0	0.00012341	0	0	0	0	0	1	0	0	0	0	0
ZER1_2	23	0	0	0	0	0	6.04e-05	0	0	0	0	0	1	0	0	0	0	0
ITCH_2	51	0	0	0	0	0	0.000133913	0	0	0	0	0	1	0	0	0	0	0
PLEKHO1_3	59	0	0	0	0	0	0.000154919	0	0	0	0	0	1	0	0	0	0	0
MRPL42_3	32	0	0	0	0	0	8.4e-05	0	0	0	0	0	1	0	0	0	0	0
PDE7A_2	26	0	0	0	0	0	6.83e-05	0	0	0	0	0	1	0	0	0	0	0
VSTM1_2	31	0	0	0	0	0	8.14e-05	0	0	0	0	0	1	0	0	0	0	0
RBP2_1	79	0	0	0	0	0	0.000207434	0	0	0	0	0	1	0	0	0	0	0
HES6_3	27	0	0	0	0	0	7.09e-05	0	0	0	0	0	1	0	0	0	0	0
ATP2B2_2	27	1	0	0	0	0	7.09e-05	1.38e-05	0	0	0	0	1	0.194628	0	0	0	0
XKR5_2	48	0	0	0	0	0	0.000126036	0	0	0	0	0	1	0	0	0	0	0
CNIH3_1	17	0	0	0	0	0	4.46e-05	0	0	0	0	0	1	0	0	0	0	0
GLRA1_1	22	0	0	0	0	0	5.78e-05	0	0	0	0	0	1	0	0	0	0	0
NDNF_1	33	7	8	5	0	0	8.66e-05	9.66e-05	0.000104136	5.99e-05	0	0	1	1.11469	1.20181	0.691417	0	0
FBN1_2	29	0	0	0	0	0	7.61e-05	0	0	0	0	0	1	0	0	0	0	0
AK4_4	51	0	0	0	0	0	0.000133913	0	0	0	0	0	1	0	0	0	0	0
ZNF808_3	56	0	0	0	0	0	0.000147041	0	0	0	0	0	1	0	0	0	0	0
OVCA2_1	54	0	0	0	0	0	0.00014179	0	0	0	0	0	1	0	0	0	0	0
DUSP5_1	61	1	0	0	0	0	0.00016017	1.38e-05	0	0	0	0	1	0.0861469	0	0	0	0
COQ5_1	35	0	0	0	0	0	9.19e-05	0	0	0	0	0	1	0	0	0	0	0
HELLS_1	17	0	0	0	0	0	4.46e-05	0	0	0	0	0	1	0	0	0	0	0
PLCD3_1	21	0	0	0	0	0	5.51e-05	0	0	0	0	0	1	0	0	0	0	0
DALRD3_2	53	0	0	0	0	0	0.000139164	0	0	0	0	0	1	0	0	0	0	0
KANSL1_2	67	0	0	0	0	0	0.000175925	0	0	0	0	0	1	0	0	0	0	0
RPL32_3	41	0	0	0	0	0	0.000107655	0	0	0	0	0	1	0	0	0	0	0
KCNJ16_5	18	0	0	0	0	0	4.73e-05	0	0	0	0	0	1	0	0	0	0	0
GC_8	28	0	0	0	0	0	7.35e-05	0	0	0	0	0	1	0	0	0	0	0
SPINK1_1	82	0	0	0	0	0	0.000215311	0	0	0	0	0	1	0	0	0	0	0
RNF32_8	22	0	0	0	0	0	5.78e-05	0	0	0	0	0	1	0	0	0	0	0
RNF17_3	27	0	0	0	0	0	7.09e-05	0	0	0	0	0	1	0	0	0	0	0
FAM196B_3	39	0	0	0	0	0	0.000102404	0	0	0	0	0	1	0	0	0	0	0
TRADD_3	31	0	0	0	0	0	8.14e-05	0	0	0	0	0	1	0	0	0	0	0
FAM193B_1	25	1	0	0	0	0	6.56e-05	1.38e-05	0	0	0	0	1	0.210198	0	0	0	0
DUSP27_1	12	0	0	0	0	0	3.15e-05	0	0	0	0	0	1	0	0	0	0	0
SLC9A7_2	28	0	0	0	0	0	7.35e-05	0	0	0	0	0	1	0	0	0	0	0
ZMIZ2_1	50	0	0	0	0	0	0.000131287	0	0	0	0	0	1	0	0	0	0	0
CGRRF1_1	135	0	0	0	0	0	0.000354475	0	0	0	0	0	1	0	0	0	0	0
CALCA_3	18	0	0	0	0	0	4.73e-05	0	0	0	0	0	1	0	0	0	0	0
TF_3	119	0	0	0	0	0	0.000312463	0	0	0	0	0	1	0	0	0	0	0
TCF19_3	27	0	0	0	0	0	7.09e-05	0	0	0	0	0	1	0	0	0	0	0
C7orf65_3	16	1	0	0	0	0	4.2e-05	1.38e-05	0	0	0	0	1	0.328435	0	0	0	0
SOX4_3	18	0	0	0	0	0	4.73e-05	0	0	0	0	0	1	0	0	0	0	0
UFD1L_2	24	0	0	0	0	0	6.3e-05	0	0	0	0	0	1	0	0	0	0	0
PPP1R1A_3	28	0	0	0	0	0	7.35e-05	0	0	0	0	0	1	0	0	0	0	0
KRTAP20-3_1	58	0	0	0	0	0	0.000152293	0	0	0	0	0	1	0	0	0	0	0
RGS21_1	22	0	0	0	0	0	5.78e-05	0	0	0	0	0	1	0	0	0	0	0
CCDC12_4	61	0	0	0	0	0	0.00016017	0	0	0	0	0	1	0	0	0	0	0
BMP4_5	33	0	0	0	0	0	8.66e-05	0	0	0	0	0	1	0	0	0	0	0
ANKHD1_1	40	0	0	0	0	0	0.00010503	0	0	0	0	0	1	0	0	0	0	0
CCDC64_1	49	0	0	0	0	0	0.000128661	0	0	0	0	0	1	0	0	0	0	0
C15orf61_2	40	0	0	0	0	0	0.00010503	0	0	0	0	0	1	0	0	0	0	0
KCNQ3_1	14	0	0	0	0	0	3.68e-05	0	0	0	0	0	1	0	0	0	0	0
UQCRC1_1	13	0	0	0	0	0	3.41e-05	0	0	0	0	0	1	0	0	0	0	0
ERGIC2_3	12	0	0	0	0	0	3.15e-05	0	0	0	0	0	1	0	0	0	0	0
NXPE2_2	14	0	0	0	0	0	3.68e-05	0	0	0	0	0	1	0	0	0	0	0
BMX_1	52	0	0	0	0	0	0.000136539	0	0	0	0	0	1	0	0	0	0	0
ASAH2B_1	8	0	0	0	0	0	2.1e-05	0	0	0	0	0	1	0	0	0	0	0
RAC1_1	54	0	0	0	0	0	0.00014179	0	0	0	0	0	1	0	0	0	0	0
SORT1_3	29	0	0	0	0	0	7.61e-05	0	0	0	0	0	1	0	0	0	0	0
COX8A_2	54	0	0	0	0	0	0.00014179	0	0	0	0	0	1	0	0	0	0	0
FOXE1_2	40	0	0	0	0	0	0.00010503	0	0	0	0	0	1	0	0	0	0	0
CLEC3A_1	51	0	0	0	0	0	0.000133913	0	0	0	0	0	1	0	0	0	0	0
LYPD1_6	16	0	0	0	0	0	4.2e-05	0	0	0	0	0	1	0	0	0	0	0
CCSER2_4	20	0	0	0	0	0	5.25e-05	0	0	0	0	0	1	0	0	0	0	0
USP12_1	49	0	0	0	0	0	0.000128661	0	0	0	0	0	1	0	0	0	0	0
RNASEH2C_1	17	0	0	0	0	0	4.46e-05	0	0	0	0	0	1	0	0	0	0	0
TBC1D16_4	3	0	0	0	0	0	7.88e-06	0	0	0	0	0	1	0	0	0	0	0
TMEM128_2	34	0	0	0	0	0	8.93e-05	0	0	0	0	0	1	0	0	0	0	0
ETV2_2	18	0	0	0	0	0	4.73e-05	0	0	0	0	0	1	0	0	0	0	0
PTH2R_1	51	0	0	0	0	0	0.000133913	0	0	0	0	0	1	0	0	0	0	0
ELF1_2	6	0	0	0	0	0	1.58e-05	0	0	0	0	0	1	0	0	0	0	0
PLA2G5_3	32	0	0	0	0	0	8.4e-05	0	0	0	0	0	1	0	0	0	0	0
KDM5C_2	22	0	0	0	0	0	5.78e-05	0	0	0	0	0	1	0	0	0	0	0
CAST_9	14	0	0	0	0	0	3.68e-05	0	0	0	0	0	1	0	0	0	0	0
SPINK5_2	50	0	0	0	0	0	0.000131287	0	0	0	0	0	1	0	0	0	0	0
GDNF_7	17	1	1	0	0	0	4.46e-05	1.38e-05	1.3e-05	0	0	0	1	0.309115	0.291615	0	0	0
TGFBI_3	37	0	0	0	0	0	9.72e-05	0	0	0	0	0	1	0	0	0	0	0
MRE11A_1	29	0	0	0	0	0	7.61e-05	0	0	0	0	0	1	0	0	0	0	0
PITRM1_2	15	0	0	0	0	0	3.94e-05	0	0	0	0	0	1	0	0	0	0	0
AP1G2_3	35	0	0	0	0	0	9.19e-05	0	0	0	0	0	1	0	0	0	0	0
UMODL1_4	46	0	0	0	0	0	0.000120784	0	0	0	0	0	1	0	0	0	0	0
PRIMA1_3	14	0	0	0	0	0	3.68e-05	0	0	0	0	0	1	0	0	0	0	0
SLC4A11_5	38	0	0	0	0	0	9.98e-05	0	0	0	0	0	1	0	0	0	0	0
OR1J4_1	36	0	0	0	0	0	9.45e-05	0	0	0	0	0	1	0	0	0	0	0
NPIPB9_3	80	0	0	0	0	0	0.000210059	0	0	0	0	0	1	0	0	0	0	0
ZSCAN29_1	23	0	0	0	0	0	6.04e-05	0	0	0	0	0	1	0	0	0	0	0
YTHDF1_1	24	0	0	0	0	0	6.3e-05	0	0	0	0	0	1	0	0	0	0	0
EMR2_1	32	0	0	0	0	0	8.4e-05	0	0	0	0	0	1	0	0	0	0	0
PLAUR_3	43	0	0	0	0	0	0.000112907	0	0	0	0	0	1	0	0	0	0	0
CAMK1G_3	29	0	0	0	0	0	7.61e-05	0	0	0	0	0	1	0	0	0	0	0
FUCA2_1	68	0	0	0	0	0	0.00017855	0	0	0	0	0	1	0	0	0	0	0
DPYSL5_1	36	0	0	0	0	0	9.45e-05	0	0	0	0	0	1	0	0	0	0	0
TAF4B_1	29	0	0	0	0	0	7.61e-05	0	0	0	0	0	1	0	0	0	0	0
BGN_1	31	0	0	0	0	0	8.14e-05	0	0	0	0	0	1	0	0	0	0	0
UBE2T_1	35	0	0	0	0	0	9.19e-05	0	0	0	0	0	1	0	0	0	0	0
CBX7_3	27	0	0	0	0	0	7.09e-05	0	0	0	0	0	1	0	0	0	0	0
FLI1_3	69	0	0	0	0	0	0.000181176	0	0	0	0	0	1	0	0	0	0	0
SMIM11_1	28	0	0	0	0	0	7.35e-05	0	0	0	0	0	1	0	0	0	0	0
ITK_3	88	0	0	0	0	0	0.000231065	0	0	0	0	0	1	0	0	0	0	0
ACSL1_9	9	0	0	0	0	0	2.36e-05	0	0	0	0	0	1	0	0	0	0	0
VGLL4_11	70	0	0	0	0	0	0.000183802	0	0	0	0	0	1	0	0	0	0	0
MRPL9_1	33	0	0	0	0	0	8.66e-05	0	0	0	0	0	1	0	0	0	0	0
SP3_2	18	0	0	0	0	0	4.73e-05	0	0	0	0	0	1	0	0	0	0	0
GTPBP4_1	12	0	0	0	0	0	3.15e-05	0	0	0	0	0	1	0	0	0	0	0
SYN2_2	18	0	0	0	0	0	4.73e-05	0	0	0	0	0	1	0	0	0	0	0
LOC100996758_3	73	0	0	0	0	0	0.000191679	0	0	0	0	0	1	0	0	0	0	0
ARRB1_3	52	0	0	0	0	0	0.000136539	0	0	0	0	0	1	0	0	0	0	0
CMIP_1	42	1	0	0	0	0	0.000110281	1.38e-05	0	0	0	0	1	0.125118	0	0	0	0
NEK3_2	111	0	0	0	0	0	0.000291457	0	0	0	0	0	1	0	0	0	0	0
ACTL6B_3	19	0	0	0	0	0	4.99e-05	0	0	0	0	0	1	0	0	0	0	0
TCERG1L_3	33	0	0	0	0	0	8.66e-05	0	0	0	0	0	1	0	0	0	0	0
PNMT_2	15	0	0	0	0	0	3.94e-05	0	0	0	0	0	1	0	0	0	0	0
KLC2_1	59	0	0	0	0	0	0.000154919	0	0	0	0	0	1	0	0	0	0	0
CHMP6_2	25	0	0	0	0	0	6.56e-05	0	0	0	0	0	1	0	0	0	0	0
TOX2_4	28	0	0	0	0	0	7.35e-05	0	0	0	0	0	1	0	0	0	0	0
GMDS_6	21	0	0	0	0	0	5.51e-05	0	0	0	0	0	1	0	0	0	0	0
ACVR2B_1	4	0	0	0	0	0	1.05e-05	0	0	0	0	0	1	0	0	0	0	0
TNPO2_6	20	0	0	0	0	0	5.25e-05	0	0	0	0	0	1	0	0	0	0	0
PHRF1_1	39	0	0	0	0	0	0.000102404	0	0	0	0	0	1	0	0	0	0	0
SENP3_2	26	0	0	0	0	0	6.83e-05	0	0	0	0	0	1	0	0	0	0	0
ADAM7_3	34	0	0	0	0	0	8.93e-05	0	0	0	0	0	1	0	0	0	0	0
ST6GALNAC6_5	44	0	0	0	0	0	0.000115533	0	0	0	0	0	1	0	0	0	0	0
LPXN_4	23	0	0	0	0	0	6.04e-05	0	0	0	0	0	1	0	0	0	0	0
RHNO1_2	42	0	0	0	0	0	0.000110281	0	0	0	0	0	1	0	0	0	0	0
DIXDC1_4	26	0	0	0	0	0	6.83e-05	0	0	0	0	0	1	0	0	0	0	0
VNN2_3	45	0	0	0	0	0	0.000118158	0	0	0	0	0	1	0	0	0	0	0
ZNF134_2	23	0	0	0	0	0	6.04e-05	0	0	0	0	0	1	0	0	0	0	0
SIPA1_4	15	0	0	0	0	0	3.94e-05	0	0	0	0	0	1	0	0	0	0	0
SEPT4_11	47	0	0	0	0	0	0.00012341	0	0	0	0	0	1	0	0	0	0	0
S1PR1_1	83	0	0	0	0	0	0.000217936	0	0	0	0	0	1	0	0	0	0	0
CLDN17_2	90	0	0	0	0	0	0.000236317	0	0	0	0	0	1	0	0	0	0	0
FAM65B_12	61	0	0	0	0	0	0.00016017	0	0	0	0	0	1	0	0	0	0	0
UBXN4_2	99	0	0	0	0	0	0.000259948	0	0	0	0	0	1	0	0	0	0	0
CMPK2_3	10	0	0	0	0	0	2.63e-05	0	0	0	0	0	1	0	0	0	0	0
ORC2_1	52	0	0	0	0	0	0.000136539	0	0	0	0	0	1	0	0	0	0	0
CYP2C9_3	70	0	0	0	0	0	0.000183802	0	0	0	0	0	1	0	0	0	0	0
EFCAB3_3	50	0	0	0	0	0	0.000131287	0	0	0	0	0	1	0	0	0	0	0
CCR6_1	21	0	0	0	0	0	5.51e-05	0	0	0	0	0	1	0	0	0	0	0
FOSL2_1	34	0	0	0	0	0	8.93e-05	0	0	0	0	0	1	0	0	0	0	0
LRRC19_2	31	0	0	0	0	0	8.14e-05	0	0	0	0	0	1	0	0	0	0	0
JPH1_2	37	0	0	0	0	0	9.72e-05	0	0	0	0	0	1	0	0	0	0	0
ATXN10_1	64	0	0	0	0	0	0.000168047	0	0	0	0	0	1	0	0	0	0	0
MYCBP2_2	83	0	0	0	0	0	0.000217936	0	0	0	0	0	1	0	0	0	0	0
PALLD_7	19	0	0	0	0	0	4.99e-05	0	0	0	0	0	1	0	0	0	0	0
PRIM2_1	17	0	0	0	0	0	4.46e-05	0	0	0	0	0	1	0	0	0	0	0
ADRA1D_1	137	0	0	0	0	0	0.000359726	0	0	0	0	0	1	0	0	0	0	0
GAS2_1	38	0	0	0	0	0	9.98e-05	0	0	0	0	0	1	0	0	0	0	0
MANSC4_2	68	0	0	0	0	0	0.00017855	0	0	0	0	0	1	0	0	0	0	0
MOAP1_3	38	0	0	0	0	0	9.98e-05	0	0	0	0	0	1	0	0	0	0	0
OR8H3_2	19	0	0	0	0	0	4.99e-05	0	0	0	0	0	1	0	0	0	0	0
SLC4A2_10	72	0	0	0	0	0	0.000189053	0	0	0	0	0	1	0	0	0	0	0
MED30_1	48	1	0	0	0	0	0.000126036	1.38e-05	0	0	0	0	1	0.109478	0	0	0	0
AK3_10	43	0	0	0	0	0	0.000112907	0	0	0	0	0	1	0	0	0	0	0
ESRRG_4	13	0	0	0	0	0	3.41e-05	0	0	0	0	0	1	0	0	0	0	0
LRRFIP1_1	37	0	0	0	0	0	9.72e-05	0	0	0	0	0	1	0	0	0	0	0
CHL1_5	23	0	0	0	0	0	6.04e-05	0	0	0	0	0	1	0	0	0	0	0
DCAF12L2_2	20	0	0	0	0	0	5.25e-05	0	0	0	0	0	1	0	0	0	0	0
PPP2R5A_1	98	0	0	0	0	0	0.000257323	0	0	0	0	0	1	0	0	0	0	0
CYC1_1	89	0	0	0	0	0	0.000233691	0	0	0	0	0	1	0	0	0	0	0
CFHR4_2	54	0	0	0	0	0	0.00014179	0	0	0	0	0	1	0	0	0	0	0
MRPS21_2	9	0	0	0	0	0	2.36e-05	0	0	0	0	0	1	0	0	0	0	0
RTKN_6	40	0	0	0	0	0	0.00010503	0	0	0	0	0	1	0	0	0	0	0
HNRNPUL2_1	49	0	0	0	0	0	0.000128661	0	0	0	0	0	1	0	0	0	0	0
MAOA_1	55	0	0	0	0	0	0.000144416	0	0	0	0	0	1	0	0	0	0	0
JPH3_1	23	0	0	0	0	0	6.04e-05	0	0	0	0	0	1	0	0	0	0	0
SOD1_2	17	0	0	0	0	0	4.46e-05	0	0	0	0	0	1	0	0	0	0	0
GNAL_7	29	0	0	0	0	0	7.61e-05	0	0	0	0	0	1	0	0	0	0	0
IGFL4_1	26	0	0	0	0	0	6.83e-05	0	0	0	0	0	1	0	0	0	0	0
BCL2L11_1	21	1	0	0	0	0	5.51e-05	1.38e-05	0	0	0	0	1	0.250236	0	0	0	0
PRDM14_3	40	0	0	0	0	0	0.00010503	0	0	0	0	0	1	0	0	0	0	0
RBM45_1	45	0	0	0	0	0	0.000118158	0	0	0	0	0	1	0	0	0	0	0
EEFSEC_1	14	0	0	0	0	0	3.68e-05	0	0	0	0	0	1	0	0	0	0	0
RPS17_1	20	0	0	0	0	0	5.25e-05	0	0	0	0	0	1	0	0	0	0	0
SLITRK4_7	46	0	0	0	0	0	0.000120784	0	0	0	0	0	1	0	0	0	0	0
LRIT2_3	43	0	0	0	0	0	0.000112907	0	0	0	0	0	1	0	0	0	0	0
ROR2_1	31	0	0	0	0	0	8.14e-05	0	0	0	0	0	1	0	0	0	0	0
RPSA_3	41	0	0	0	0	0	0.000107655	0	0	0	0	0	1	0	0	0	0	0
RAB41_3	75	0	0	0	0	0	0.000196931	0	0	0	0	0	1	0	0	0	0	0
TMEM185A_2	28	0	0	0	0	0	7.35e-05	0	0	0	0	0	1	0	0	0	0	0
GPR139_3	35	0	0	0	0	0	9.19e-05	0	0	0	0	0	1	0	0	0	0	0
PRSS3_3	30	0	0	0	0	0	7.88e-05	0	0	0	0	0	1	0	0	0	0	0
BLOC1S2_7	60	0	0	0	0	0	0.000157544	0	0	0	0	0	1	0	0	0	0	0
HNRNPH1_4	34	0	0	0	0	0	8.93e-05	0	0	0	0	0	1	0	0	0	0	0
ZFP36L1_2	7	0	0	0	0	0	1.84e-05	0	0	0	0	0	1	0	0	0	0	0
GINS1_1	21	0	0	0	0	0	5.51e-05	0	0	0	0	0	1	0	0	0	0	0
RABGAP1_1	88	0	0	0	0	0	0.000231065	0	0	0	0	0	1	0	0	0	0	0
BANF1_1	24	0	0	0	0	0	6.3e-05	0	0	0	0	0	1	0	0	0	0	0
GJB6_4	24	0	0	0	0	0	6.3e-05	0	0	0	0	0	1	0	0	0	0	0
POTEB_1	46	0	0	0	0	0	0.000120784	0	0	0	0	0	1	0	0	0	0	0
ATP6V1G3_2	28	0	0	0	0	0	7.35e-05	0	0	0	0	0	1	0	0	0	0	0
ZNF763_3	13	0	0	0	0	0	3.41e-05	0	0	0	0	0	1	0	0	0	0	0
TRHR_1	23	0	0	0	0	0	6.04e-05	0	0	0	0	0	1	0	0	0	0	0
LOC152586_2	30	0	0	0	0	0	7.88e-05	0	0	0	0	0	1	0	0	0	0	0
FGD1_2	44	0	0	0	0	0	0.000115533	0	0	0	0	0	1	0	0	0	0	0
MORN1_1	47	0	0	0	0	0	0.00012341	0	0	0	0	0	1	0	0	0	0	0
CSPG4_3	65	0	0	0	0	0	0.000170673	0	0	0	0	0	1	0	0	0	0	0
ACVR1C_1	18	0	0	0	0	0	4.73e-05	0	0	0	0	0	1	0	0	0	0	0
OR6C3_2	53	0	0	0	0	0	0.000139164	0	0	0	0	0	1	0	0	0	0	0
C17orf70_2	66	0	0	0	0	0	0.000173299	0	0	0	0	0	1	0	0	0	0	0
DNAH17_2	60	1	0	0	0	0	0.000157544	1.38e-05	0	0	0	0	1	0.0875827	0	0	0	0
SLC18A3_1	54	0	0	0	0	0	0.00014179	0	0	0	0	0	1	0	0	0	0	0
GABRG2_2	62	0	0	0	0	0	0.000162796	0	0	0	0	0	1	0	0	0	0	0
C21orf62_2	21	0	0	0	0	0	5.51e-05	0	0	0	0	0	1	0	0	0	0	0
TMED2_1	34	0	0	0	0	0	8.93e-05	0	0	0	0	0	1	0	0	0	0	0
RUFY2_4	20	0	0	0	0	0	5.25e-05	0	0	0	0	0	1	0	0	0	0	0
TMEM202_1	25	0	0	0	0	0	6.56e-05	0	0	0	0	0	1	0	0	0	0	0
LRRC46_3	48	0	0	0	0	0	0.000126036	0	0	0	0	0	1	0	0	0	0	0
CAMKMT_1	22	0	0	0	0	0	5.78e-05	0	0	0	0	0	1	0	0	0	0	0
MUC13_2	56	0	0	0	0	0	0.000147041	0	0	0	0	0	1	0	0	0	0	0
YY1_3	21	0	0	0	0	0	5.51e-05	0	0	0	0	0	1	0	0	0	0	0
SLC52A1_1	62	0	0	0	0	0	0.000162796	0	0	0	0	0	1	0	0	0	0	0
HNRNPD_1	61	0	0	0	0	0	0.00016017	0	0	0	0	0	1	0	0	0	0	0
SNRNP48_3	46	0	0	0	0	0	0.000120784	0	0	0	0	0	1	0	0	0	0	0
KCNS3_5	13	0	0	0	0	0	3.41e-05	0	0	0	0	0	1	0	0	0	0	0
AKT3_4	101	0	0	0	0	0	0.0002652	0	0	0	0	0	1	0	0	0	0	0
NPAS3_3	42	0	0	0	0	0	0.000110281	0	0	0	0	0	1	0	0	0	0	0
TCIRG1_3	12	0	0	0	0	0	3.15e-05	0	0	0	0	0	1	0	0	0	0	0
DHRS13_2	64	0	0	0	0	0	0.000168047	0	0	0	0	0	1	0	0	0	0	0
ACBD3_2	40	0	0	0	0	0	0.00010503	0	0	0	0	0	1	0	0	0	0	0
ATP2B4_2	29	0	0	0	0	0	7.61e-05	0	0	0	0	0	1	0	0	0	0	0
SPECC1_3	47	0	0	0	0	0	0.00012341	0	0	0	0	0	1	0	0	0	0	0
MLLT3_3	28	1	0	0	0	0	7.35e-05	1.38e-05	0	0	0	0	1	0.187677	0	0	0	0
SSTR4_2	40	0	0	0	0	0	0.00010503	0	0	0	0	0	1	0	0	0	0	0
TAF1B_2	47	0	0	0	0	0	0.00012341	0	0	0	0	0	1	0	0	0	0	0
TFAP2A_5	72	0	0	0	0	0	0.000189053	0	0	0	0	0	1	0	0	0	0	0
MKL1_1	21	0	0	0	0	0	5.51e-05	0	0	0	0	0	1	0	0	0	0	0
SLC35B2_8	70	0	0	0	0	0	0.000183802	0	0	0	0	0	1	0	0	0	0	0
SLITRK4_8	32	0	0	0	0	0	8.4e-05	0	0	0	0	0	1	0	0	0	0	0
CENPT_2	87	0	0	0	0	0	0.000228439	0	0	0	0	0	1	0	0	0	0	0
FAM208B_1	61	0	0	0	0	0	0.00016017	0	0	0	0	0	1	0	0	0	0	0
NR4A1_1	77	0	0	0	0	0	0.000202182	0	0	0	0	0	1	0	0	0	0	0
CDC42SE2_3	22	0	0	0	0	0	5.78e-05	0	0	0	0	0	1	0	0	0	0	0
ICOS_3	49	0	0	0	0	0	0.000128661	0	0	0	0	0	1	0	0	0	0	0
ZBTB4_2	53	0	0	0	0	0	0.000139164	0	0	0	0	0	1	0	0	0	0	0
ITPRIPL1_7	52	0	0	0	0	0	0.000136539	0	0	0	0	0	1	0	0	0	0	0
SLC52A3_1	31	0	0	0	0	0	8.14e-05	0	0	0	0	0	1	0	0	0	0	0
C11orf63_2	36	0	0	0	0	0	9.45e-05	0	0	0	0	0	1	0	0	0	0	0
UBE2D3_8	28	0	0	0	0	0	7.35e-05	0	0	0	0	0	1	0	0	0	0	0
CNTFR_5	9	0	0	0	0	0	2.36e-05	0	0	0	0	0	1	0	0	0	0	0
LOC283710_2	33	0	0	0	0	0	8.66e-05	0	0	0	0	0	1	0	0	0	0	0
TMEM261_1	8	0	0	0	0	0	2.1e-05	0	0	0	0	0	1	0	0	0	0	0
TGFBRAP1_1	28	0	0	0	0	0	7.35e-05	0	0	0	0	0	1	0	0	0	0	0
HMGB2_3	20	0	0	0	0	0	5.25e-05	0	0	0	0	0	1	0	0	0	0	0
DKKL1_4	91	0	0	0	0	0	0.000238942	0	0	0	0	0	1	0	0	0	0	0
SLC2A9_5	29	0	0	0	0	0	7.61e-05	0	0	0	0	0	1	0	0	0	0	0
CLUH_2	21	0	0	0	0	0	5.51e-05	0	0	0	0	0	1	0	0	0	0	0
PARVA_3	26	0	0	0	0	0	6.83e-05	0	0	0	0	0	1	0	0	0	0	0
IMMP2L_5	24	0	0	0	0	0	6.3e-05	0	0	0	0	0	1	0	0	0	0	0
CORO1C_2	45	0	0	0	0	0	0.000118158	0	0	0	0	0	1	0	0	0	0	0
CATSPERG_2	38	0	0	0	0	0	9.98e-05	0	0	0	0	0	1	0	0	0	0	0
HTATIP2_7	27	0	0	0	0	0	7.09e-05	0	0	0	0	0	1	0	0	0	0	0
XKR9_4	25	0	0	0	0	0	6.56e-05	0	0	0	0	0	1	0	0	0	0	0
DDRGK1_2	40	0	0	0	0	0	0.00010503	0	0	0	0	0	1	0	0	0	0	0
CNTNAP4_4	33	0	0	0	0	0	8.66e-05	0	0	0	0	0	1	0	0	0	0	0
ALX1_2	28	0	0	0	0	0	7.35e-05	0	0	0	0	0	1	0	0	0	0	0
VPS37A_1	32	0	0	0	0	0	8.4e-05	0	0	0	0	0	1	0	0	0	0	0
CCND3_1	50	0	0	0	0	0	0.000131287	0	0	0	0	0	1	0	0	0	0	0
HK1_9	46	0	0	0	0	0	0.000120784	0	0	0	0	0	1	0	0	0	0	0
TBPL1_2	8	0	0	0	0	0	2.1e-05	0	0	0	0	0	1	0	0	0	0	0
MARCH1_7	52	0	0	0	0	0	0.000136539	0	0	0	0	0	1	0	0	0	0	0
MXRA7_3	19	0	0	0	0	0	4.99e-05	0	0	0	0	0	1	0	0	0	0	0
HTR1B_1	42	0	0	0	0	0	0.000110281	0	0	0	0	0	1	0	0	0	0	0
AKTIP_2	44	0	0	0	0	0	0.000115533	0	0	0	0	0	1	0	0	0	0	0
BDNF_25	150	0	0	0	0	0	0.000393861	0	0	0	0	0	1	0	0	0	0	0
C11orf58_1	96	0	0	0	0	0	0.000252071	0	0	0	0	0	1	0	0	0	0	0
LDHD_1	50	0	0	0	0	0	0.000131287	0	0	0	0	0	1	0	0	0	0	0
DBNDD1_7	18	0	0	0	0	0	4.73e-05	0	0	0	0	0	1	0	0	0	0	0
PDF_2	9	0	0	0	0	0	2.36e-05	0	0	0	0	0	1	0	0	0	0	0
DIO2_1	33	0	0	0	0	0	8.66e-05	0	0	0	0	0	1	0	0	0	0	0
C14orf180_6	66	0	0	0	0	0	0.000173299	0	0	0	0	0	1	0	0	0	0	0
OSER1_1	85	0	0	0	0	0	0.000223188	0	0	0	0	0	1	0	0	0	0	0
HCK_2	79	0	0	0	0	0	0.000207434	0	0	0	0	0	1	0	0	0	0	0
PTPLAD1_2	60	0	0	0	0	0	0.000157544	0	0	0	0	0	1	0	0	0	0	0
CLIP1_1	17	0	0	0	0	0	4.46e-05	0	0	0	0	0	1	0	0	0	0	0
MTM1_2	30	0	0	0	0	0	7.88e-05	0	0	0	0	0	1	0	0	0	0	0
NCCRP1_3	38	0	0	0	0	0	9.98e-05	0	0	0	0	0	1	0	0	0	0	0
WNT4_3	9	0	0	0	0	0	2.36e-05	0	0	0	0	0	1	0	0	0	0	0
SMC6_3	74	0	0	0	0	0	0.000194305	0	0	0	0	0	1	0	0	0	0	0
ASF1A_3	22	0	0	0	0	0	5.78e-05	0	0	0	0	0	1	0	0	0	0	0
ENG_2	38	0	0	0	0	0	9.98e-05	0	0	0	0	0	1	0	0	0	0	0
DNAJC3_2	22	0	0	0	0	0	5.78e-05	0	0	0	0	0	1	0	0	0	0	0
HES2_1	26	0	0	0	0	0	6.83e-05	0	0	0	0	0	1	0	0	0	0	0
CSN3_3	76	0	0	0	0	0	0.000199556	0	0	0	0	0	1	0	0	0	0	0
LSMEM1_3	47	0	0	0	0	0	0.00012341	0	0	0	0	0	1	0	0	0	0	0
PRDM7_3	9	0	0	0	0	0	2.36e-05	0	0	0	0	0	1	0	0	0	0	0
METTL3_3	50	0	0	0	0	0	0.000131287	0	0	0	0	0	1	0	0	0	0	0
GAD1_2	41	0	0	0	0	0	0.000107655	0	0	0	0	0	1	0	0	0	0	0
LRBA_3	74	0	0	0	0	0	0.000194305	0	0	0	0	0	1	0	0	0	0	0
RRAGC_3	11	0	0	0	0	0	2.89e-05	0	0	0	0	0	1	0	0	0	0	0
ACBD4_3	20	0	0	0	0	0	5.25e-05	0	0	0	0	0	1	0	0	0	0	0
CYB5A_1	17	0	0	0	0	0	4.46e-05	0	0	0	0	0	1	0	0	0	0	0
NUCKS1_2	44	0	0	0	0	0	0.000115533	0	0	0	0	0	1	0	0	0	0	0
ADAMTS14_3	70	0	0	0	0	0	0.000183802	0	0	0	0	0	1	0	0	0	0	0
TTC9B_1	50	0	0	0	0	0	0.000131287	0	0	0	0	0	1	0	0	0	0	0
LMO1_1	29	0	0	0	0	0	7.61e-05	0	0	0	0	0	1	0	0	0	0	0
DROSHA_1	36	0	0	0	0	0	9.45e-05	0	0	0	0	0	1	0	0	0	0	0
ZNF431_1	92	0	0	0	0	0	0.000241568	0	0	0	0	0	1	0	0	0	0	0
ITGA6_1	10	0	0	0	0	0	2.63e-05	0	0	0	0	0	1	0	0	0	0	0
MYNN_5	17	0	0	0	0	0	4.46e-05	0	0	0	0	0	1	0	0	0	0	0
OR51I1_1	42	0	0	0	0	0	0.000110281	0	0	0	0	0	1	0	0	0	0	0
OR51M1_3	33	0	0	0	0	0	8.66e-05	0	0	0	0	0	1	0	0	0	0	0
FDXR_1	24	0	0	0	0	0	6.3e-05	0	0	0	0	0	1	0	0	0	0	0
PCDHGB7_4	31	0	0	0	0	0	8.14e-05	0	0	0	0	0	1	0	0	0	0	0
CDK2AP1_9	25	0	0	0	0	0	6.56e-05	0	0	0	0	0	1	0	0	0	0	0
IGFL3_1	39	0	0	0	0	0	0.000102404	0	0	0	0	0	1	0	0	0	0	0
ZNF141_1	50	0	0	0	0	0	0.000131287	0	0	0	0	0	1	0	0	0	0	0
HOXD3_3	54	1	0	0	0	0	0.00014179	1.38e-05	0	0	0	0	1	0.0973141	0	0	0	0
HIST2H2AC_1	67	0	0	0	0	0	0.000175925	0	0	0	0	0	1	0	0	0	0	0
CUL4B_6	39	0	0	0	0	0	0.000102404	0	0	0	0	0	1	0	0	0	0	0
DICER1_6	41	0	0	0	0	0	0.000107655	0	0	0	0	0	1	0	0	0	0	0
C20orf112_2	81	1	1	0	0	0	0.000212685	1.38e-05	1.3e-05	0	0	0	1	0.0648761	0.0612031	0	0	0
NFATC4_7	13	0	0	0	0	0	3.41e-05	0	0	0	0	0	1	0	0	0	0	0
ANO6_4	42	0	0	0	0	0	0.000110281	0	0	0	0	0	1	0	0	0	0	0
TMPRSS13_3	32	0	0	0	0	0	8.4e-05	0	0	0	0	0	1	0	0	0	0	0
TRPC4AP_3	23	0	0	0	0	0	6.04e-05	0	0	0	0	0	1	0	0	0	0	0
GANC_2	88	0	0	0	0	0	0.000231065	0	0	0	0	0	1	0	0	0	0	0
UBTFL1_2	26	0	0	0	0	0	6.83e-05	0	0	0	0	0	1	0	0	0	0	0
POLE2_1	53	0	0	0	0	0	0.000139164	0	0	0	0	0	1	0	0	0	0	0
SOX14_3	72	0	0	0	0	0	0.000189053	0	0	0	0	0	1	0	0	0	0	0
PAN3_2	16	0	0	0	0	0	4.2e-05	0	0	0	0	0	1	0	0	0	0	0
KIAA1841_6	40	0	0	0	0	0	0.00010503	0	0	0	0	0	1	0	0	0	0	0
PLEKHH2_2	27	0	0	0	0	0	7.09e-05	0	0	0	0	0	1	0	0	0	0	0
ATP13A4_2	47	0	0	0	0	0	0.00012341	0	0	0	0	0	1	0	0	0	0	0
CYP11A1_1	16	0	0	0	0	0	4.2e-05	0	0	0	0	0	1	0	0	0	0	0
ACTL10_2	7	0	0	0	0	0	1.84e-05	0	0	0	0	0	1	0	0	0	0	0
ANKRD13C_3	58	0	0	0	0	0	0.000152293	0	0	0	0	0	1	0	0	0	0	0
CRTAM_1	17	0	0	0	0	0	4.46e-05	0	0	0	0	0	1	0	0	0	0	0
FAM212A_1	21	0	0	0	0	0	5.51e-05	0	0	0	0	0	1	0	0	0	0	0
PDC_5	62	0	0	0	0	0	0.000162796	0	0	0	0	0	1	0	0	0	0	0
CHRM2_5	34	0	0	0	0	0	8.93e-05	0	0	0	0	0	1	0	0	0	0	0
KRT39_1	30	0	0	0	0	0	7.88e-05	0	0	0	0	0	1	0	0	0	0	0
KCNE1_1	21	0	0	0	0	0	5.51e-05	0	0	0	0	0	1	0	0	0	0	0
TYRP1_1	59	0	0	0	0	0	0.000154919	0	0	0	0	0	1	0	0	0	0	0
RNF130_1	27	0	0	0	0	0	7.09e-05	0	0	0	0	0	1	0	0	0	0	0
CCT8L2_2	54	0	0	0	0	0	0.00014179	0	0	0	0	0	1	0	0	0	0	0
MYL12B_4	39	0	0	0	0	0	0.000102404	0	0	0	0	0	1	0	0	0	0	0
IL17RD_3	27	0	0	0	0	0	7.09e-05	0	0	0	0	0	1	0	0	0	0	0
ERMN_2	8	0	0	0	0	0	2.1e-05	0	0	0	0	0	1	0	0	0	0	0
RFX1_3	35	0	0	0	0	0	9.19e-05	0	0	0	0	0	1	0	0	0	0	0
PHF23_1	35	0	0	0	0	0	9.19e-05	0	0	0	0	0	1	0	0	0	0	0
ZBTB18_8	35	0	0	0	0	0	9.19e-05	0	0	0	0	0	1	0	0	0	0	0
FTSJ2_3	62	0	0	0	0	0	0.000162796	0	0	0	0	0	1	0	0	0	0	0
MUL1_1	33	0	0	0	0	0	8.66e-05	0	0	0	0	0	1	0	0	0	0	0
TTBK1_3	25	0	0	0	0	0	6.56e-05	0	0	0	0	0	1	0	0	0	0	0
TTC38_2	79	0	0	0	0	0	0.000207434	0	0	0	0	0	1	0	0	0	0	0
OR2D2_1	76	0	0	0	0	0	0.000199556	0	0	0	0	0	1	0	0	0	0	0
KLK10_7	14	0	0	0	0	0	3.68e-05	0	0	0	0	0	1	0	0	0	0	0
CNTLN_3	46	0	0	0	0	0	0.000120784	0	0	0	0	0	1	0	0	0	0	0
FANCL_1	36	0	0	0	0	0	9.45e-05	0	0	0	0	0	1	0	0	0	0	0
PNMT_3	32	0	0	0	0	0	8.4e-05	0	0	0	0	0	1	0	0	0	0	0
CATSPERD_1	31	0	0	0	0	0	8.14e-05	0	0	0	0	0	1	0	0	0	0	0
TSSC4_2	37	0	0	0	0	0	9.72e-05	0	0	0	0	0	1	0	0	0	0	0
PRKAR2B_3	97	0	0	0	0	0	0.000254697	0	0	0	0	0	1	0	0	0	0	0
CA10_6	56	0	0	0	0	0	0.000147041	0	0	0	0	0	1	0	0	0	0	0
ATG13_2	41	0	0	0	0	0	0.000107655	0	0	0	0	0	1	0	0	0	0	0
NSUN5_3	27	0	0	0	0	0	7.09e-05	0	0	0	0	0	1	0	0	0	0	0
FGFR4_1	56	0	0	0	0	0	0.000147041	0	0	0	0	0	1	0	0	0	0	0
DTNA_2	28	0	0	0	0	0	7.35e-05	0	0	0	0	0	1	0	0	0	0	0
EFCAB9_3	55	0	0	0	0	0	0.000144416	0	0	0	0	0	1	0	0	0	0	0
DLG5_3	12	0	0	0	0	0	3.15e-05	0	0	0	0	0	1	0	0	0	0	0
COPS8_3	31	0	0	0	0	0	8.14e-05	0	0	0	0	0	1	0	0	0	0	0
GNGT2_2	35	0	0	0	0	0	9.19e-05	0	0	0	0	0	1	0	0	0	0	0
SLC7A3_1	45	0	0	0	0	0	0.000118158	0	0	0	0	0	1	0	0	0	0	0
MALSU1_1	52	1	0	0	0	0	0.000136539	1.38e-05	0	0	0	0	1	0.101057	0	0	0	0
WEE2_3	56	0	0	0	0	0	0.000147041	0	0	0	0	0	1	0	0	0	0	0
MYCN_3	21	0	0	0	0	0	5.51e-05	0	0	0	0	0	1	0	0	0	0	0
TIMP2_3	18	0	0	0	0	0	4.73e-05	0	0	0	0	0	1	0	0	0	0	0
GPR126_1	92	0	0	0	0	0	0.000241568	0	0	0	0	0	1	0	0	0	0	0
HEPN1_3	27	0	0	0	0	0	7.09e-05	0	0	0	0	0	1	0	0	0	0	0
CEP85_2	49	0	0	0	0	0	0.000128661	0	0	0	0	0	1	0	0	0	0	0
SPATA19_3	43	0	0	0	0	0	0.000112907	0	0	0	0	0	1	0	0	0	0	0
CITED1_8	74	0	0	0	0	0	0.000194305	0	0	0	0	0	1	0	0	0	0	0
OR1L6_2	19	0	0	0	0	0	4.99e-05	0	0	0	0	0	1	0	0	0	0	0
METTL1_1	29	0	0	0	0	0	7.61e-05	0	0	0	0	0	1	0	0	0	0	0
CCDC114_1	15	0	0	0	0	0	3.94e-05	0	0	0	0	0	1	0	0	0	0	0
TMPRSS2_5	29	1	0	0	0	0	7.61e-05	1.38e-05	0	0	0	0	1	0.181206	0	0	0	0
AMHR2_1	35	0	0	0	0	0	9.19e-05	0	0	0	0	0	1	0	0	0	0	0
IL2RB_3	39	0	0	0	0	0	0.000102404	0	0	0	0	0	1	0	0	0	0	0
TDO2_3	28	0	0	0	0	0	7.35e-05	0	0	0	0	0	1	0	0	0	0	0
ARL9_1	7	0	0	0	0	0	1.84e-05	0	0	0	0	0	1	0	0	0	0	0
MXRA8_7	29	0	0	0	0	0	7.61e-05	0	0	0	0	0	1	0	0	0	0	0
SSC5D_3	31	0	0	0	0	0	8.14e-05	0	0	0	0	0	1	0	0	0	0	0
CYP20A1_2	73	0	0	0	0	0	0.000191679	0	0	0	0	0	1	0	0	0	0	0
SMARCA4_9	31	0	0	0	0	0	8.14e-05	0	0	0	0	0	1	0	0	0	0	0
SRRM4_3	33	0	0	0	0	0	8.66e-05	0	0	0	0	0	1	0	0	0	0	0
LIF_2	38	0	0	0	0	0	9.98e-05	0	0	0	0	0	1	0	0	0	0	0
RPS6KA2_3	11	0	0	0	0	0	2.89e-05	0	0	0	0	0	1	0	0	0	0	0
NDUFA4_1	21	0	0	0	0	0	5.51e-05	0	0	0	0	0	1	0	0	0	0	0
NPPC_1	61	0	0	0	0	0	0.00016017	0	0	0	0	0	1	0	0	0	0	0
DUS1L_3	44	0	0	0	0	0	0.000115533	0	0	0	0	0	1	0	0	0	0	0
SIPA1L2_1	43	0	0	0	0	0	0.000112907	0	0	0	0	0	1	0	0	0	0	0
PPFIBP1_3	21	0	0	0	0	0	5.51e-05	0	0	0	0	0	1	0	0	0	0	0
SDHAF1_3	49	0	0	0	0	0	0.000128661	0	0	0	0	0	1	0	0	0	0	0
LRRC6_1	50	0	0	0	0	0	0.000131287	0	0	0	0	0	1	0	0	0	0	0
GDPGP1_2	53	0	0	0	0	0	0.000139164	0	0	0	0	0	1	0	0	0	0	0
RNF38_3	18	0	0	0	0	0	4.73e-05	0	0	0	0	0	1	0	0	0	0	0
PAOX_3	32	0	0	0	0	0	8.4e-05	0	0	0	0	0	1	0	0	0	0	0
DPP8_4	45	0	0	0	0	0	0.000118158	0	0	0	0	0	1	0	0	0	0	0
RPAP2_3	41	0	0	0	0	0	0.000107655	0	0	0	0	0	1	0	0	0	0	0
GAB2_5	19	0	0	0	0	0	4.99e-05	0	0	0	0	0	1	0	0	0	0	0
PITPNM3_1	53	0	0	0	0	0	0.000139164	0	0	0	0	0	1	0	0	0	0	0
PHOSPHO2_3	62	0	0	0	0	0	0.000162796	0	0	0	0	0	1	0	0	0	0	0
C10orf99_1	59	0	0	0	0	0	0.000154919	0	0	0	0	0	1	0	0	0	0	0
NMT2_1	25	0	0	0	0	0	6.56e-05	0	0	0	0	0	1	0	0	0	0	0
IL4R_1	28	0	0	0	0	0	7.35e-05	0	0	0	0	0	1	0	0	0	0	0
FPR1_3	14	0	0	0	0	0	3.68e-05	0	0	0	0	0	1	0	0	0	0	0
NTMT1_2	43	0	0	0	0	0	0.000112907	0	0	0	0	0	1	0	0	0	0	0
PPP2R2B_2	97	0	0	0	0	0	0.000254697	0	0	0	0	0	1	0	0	0	0	0
POLDIP3_2	100	0	0	0	0	0	0.000262574	0	0	0	0	0	1	0	0	0	0	0
CNTN4_8	81	0	0	0	0	0	0.000212685	0	0	0	0	0	1	0	0	0	0	0
GPR124_2	13	0	0	0	0	0	3.41e-05	0	0	0	0	0	1	0	0	0	0	0
CNNM2_3	59	0	0	0	0	0	0.000154919	0	0	0	0	0	1	0	0	0	0	0
GRAP2_2	23	0	0	0	0	0	6.04e-05	0	0	0	0	0	1	0	0	0	0	0
KCNH5_1	9	0	0	0	0	0	2.36e-05	0	0	0	0	0	1	0	0	0	0	0
TRIM15_1	23	0	0	0	0	0	6.04e-05	0	0	0	0	0	1	0	0	0	0	0
SUCLG1_3	21	0	0	0	0	0	5.51e-05	0	0	0	0	0	1	0	0	0	0	0
RPP30_2	20	0	0	0	0	0	5.25e-05	0	0	0	0	0	1	0	0	0	0	0
PGBD1_2	31	0	0	0	0	0	8.14e-05	0	0	0	0	0	1	0	0	0	0	0
FBXW2_3	21	0	0	0	0	0	5.51e-05	0	0	0	0	0	1	0	0	0	0	0
ANXA13_1	54	0	0	0	0	0	0.00014179	0	0	0	0	0	1	0	0	0	0	0
TCAIM_1	59	0	0	0	0	0	0.000154919	0	0	0	0	0	1	0	0	0	0	0
CTAGE9_3	27	0	0	0	0	0	7.09e-05	0	0	0	0	0	1	0	0	0	0	0
TGFBI_2	34	0	0	0	0	0	8.93e-05	0	0	0	0	0	1	0	0	0	0	0
PDE3A_5	32	0	0	0	0	0	8.4e-05	0	0	0	0	0	1	0	0	0	0	0
PRPF40B_3	26	0	0	0	0	0	6.83e-05	0	0	0	0	0	1	0	0	0	0	0
PAX9_3	30	0	0	0	0	0	7.88e-05	0	0	0	0	0	1	0	0	0	0	0
ITIH2_1	33	0	0	0	0	0	8.66e-05	0	0	0	0	0	1	0	0	0	0	0
IL1R1_4	55	0	0	0	0	0	0.000144416	0	0	0	0	0	1	0	0	0	0	0
ACOT7_12	15	0	0	0	0	0	3.94e-05	0	0	0	0	0	1	0	0	0	0	0
PER3_2	24	0	0	0	0	0	6.3e-05	0	0	0	0	0	1	0	0	0	0	0
MMP23B_1	49	0	0	0	0	0	0.000128661	0	0	0	0	0	1	0	0	0	0	0
SEPT4_10	62	0	0	0	0	0	0.000162796	0	0	0	0	0	1	0	0	0	0	0
LSG1_2	93	0	0	0	0	0	0.000244194	0	0	0	0	0	1	0	0	0	0	0
SGK1_3	46	0	0	0	0	0	0.000120784	0	0	0	0	0	1	0	0	0	0	0
SLC4A8_4	51	0	0	0	0	0	0.000133913	0	0	0	0	0	1	0	0	0	0	0
POM121_4	19	0	0	0	0	0	4.99e-05	0	0	0	0	0	1	0	0	0	0	0
SPN_5	55	0	0	0	0	0	0.000144416	0	0	0	0	0	1	0	0	0	0	0
MBOAT1_3	47	0	0	0	0	0	0.00012341	0	0	0	0	0	1	0	0	0	0	0
OTOS_1	79	0	0	0	0	0	0.000207434	0	0	0	0	0	1	0	0	0	0	0
ZNF611_3	61	0	0	0	0	0	0.00016017	0	0	0	0	0	1	0	0	0	0	0
SLAMF7_1	42	0	0	0	0	0	0.000110281	0	0	0	0	0	1	0	0	0	0	0
GSTM4_2	67	0	0	0	0	0	0.000175925	0	0	0	0	0	1	0	0	0	0	0
GRIN1_2	22	0	0	0	0	0	5.78e-05	0	0	0	0	0	1	0	0	0	0	0
ATG4A_1	28	0	0	0	0	0	7.35e-05	0	0	0	0	0	1	0	0	0	0	0
AOC3_1	70	0	0	0	0	0	0.000183802	0	0	0	0	0	1	0	0	0	0	0
TRMT10A_1	68	0	0	0	0	0	0.00017855	0	0	0	0	0	1	0	0	0	0	0
SASH3_1	77	0	0	0	0	0	0.000202182	0	0	0	0	0	1	0	0	0	0	0
NCAN_2	66	0	0	0	0	0	0.000173299	0	0	0	0	0	1	0	0	0	0	0
DEXI_2	62	0	0	0	0	0	0.000162796	0	0	0	0	0	1	0	0	0	0	0
ZNF547_3	27	0	0	0	0	0	7.09e-05	0	0	0	0	0	1	0	0	0	0	0
PPP2R4_9	103	0	0	0	0	0	0.000270451	0	0	0	0	0	1	0	0	0	0	0
CDH16_3	37	0	0	0	0	0	9.72e-05	0	0	0	0	0	1	0	0	0	0	0
FOLR1_7	12	0	0	0	0	0	3.15e-05	0	0	0	0	0	1	0	0	0	0	0
FICD_1	24	0	0	0	0	0	6.3e-05	0	0	0	0	0	1	0	0	0	0	0
TEX101_2	27	0	0	0	0	0	7.09e-05	0	0	0	0	0	1	0	0	0	0	0
ABHD12_1	52	1	0	0	0	0	0.000136539	1.38e-05	0	0	0	0	1	0.101057	0	0	0	0
STX18_2	22	0	0	0	0	0	5.78e-05	0	0	0	0	0	1	0	0	0	0	0
JSRP1_3	72	0	0	0	0	0	0.000189053	0	0	0	0	0	1	0	0	0	0	0
SPCS3_1	11	0	0	0	0	0	2.89e-05	0	0	0	0	0	1	0	0	0	0	0
UBE2H_1	40	0	0	0	0	0	0.00010503	0	0	0	0	0	1	0	0	0	0	0
MPG_1	47	0	0	0	0	0	0.00012341	0	0	0	0	0	1	0	0	0	0	0
PKP4_2	37	0	0	0	0	0	9.72e-05	0	0	0	0	0	1	0	0	0	0	0
CALM1_2	22	0	0	0	0	0	5.78e-05	0	0	0	0	0	1	0	0	0	0	0
ACCS_5	23	0	0	0	0	0	6.04e-05	0	0	0	0	0	1	0	0	0	0	0
MLLT10_1	50	0	0	0	0	0	0.000131287	0	0	0	0	0	1	0	0	0	0	0
PMEPA1_1	38	0	0	0	0	0	9.98e-05	0	0	0	0	0	1	0	0	0	0	0
SLC7A8_2	48	0	0	0	0	0	0.000126036	0	0	0	0	0	1	0	0	0	0	0
LRP4_1	32	0	0	0	0	0	8.4e-05	0	0	0	0	0	1	0	0	0	0	0
OR13C4_2	39	0	0	0	0	0	0.000102404	0	0	0	0	0	1	0	0	0	0	0
FAM49A_1	56	0	0	0	0	0	0.000147041	0	0	0	0	0	1	0	0	0	0	0
AQP12A_1	17	0	0	0	0	0	4.46e-05	0	0	0	0	0	1	0	0	0	0	0
C17orf67_2	13	0	0	0	0	0	3.41e-05	0	0	0	0	0	1	0	0	0	0	0
CD14_4	40	0	0	0	0	0	0.00010503	0	0	0	0	0	1	0	0	0	0	0
ERMN_1	48	0	0	0	0	0	0.000126036	0	0	0	0	0	1	0	0	0	0	0
EID1_3	62	0	0	0	0	0	0.000162796	0	0	0	0	0	1	0	0	0	0	0
ANO2_3	12	0	0	0	0	0	3.15e-05	0	0	0	0	0	1	0	0	0	0	0
GUCY2F_3	51	0	0	0	0	0	0.000133913	0	0	0	0	0	1	0	0	0	0	0
SSH2_3	73	0	0	0	0	0	0.000191679	0	0	0	0	0	1	0	0	0	0	0
SLC16A3_5	16	0	0	0	0	0	4.2e-05	0	0	0	0	0	1	0	0	0	0	0
NMUR1_2	35	0	0	0	0	0	9.19e-05	0	0	0	0	0	1	0	0	0	0	0
USP36_2	68	0	0	0	0	0	0.00017855	0	0	0	0	0	1	0	0	0	0	0
LRP5_3	10	0	0	0	0	0	2.63e-05	0	0	0	0	0	1	0	0	0	0	0
TTPA_1	42	0	0	0	0	0	0.000110281	0	0	0	0	0	1	0	0	0	0	0
GJB1_3	41	0	0	0	0	0	0.000107655	0	0	0	0	0	1	0	0	0	0	0
MON1A_3	17	0	0	0	0	0	4.46e-05	0	0	0	0	0	1	0	0	0	0	0
DNAH9_2	11	0	0	0	0	0	2.89e-05	0	0	0	0	0	1	0	0	0	0	0
NUSAP1_1	11	0	0	0	0	0	2.89e-05	0	0	0	0	0	1	0	0	0	0	0
IQCF5_1	14	0	0	0	0	0	3.68e-05	0	0	0	0	0	1	0	0	0	0	0
ZAK_3	28	0	0	0	0	0	7.35e-05	0	0	0	0	0	1	0	0	0	0	0
DACH2_4	6	0	0	0	0	0	1.58e-05	0	0	0	0	0	1	0	0	0	0	0
TMCC2_2	65	5	0	0	0	0	0.000170673	6.9e-05	0	0	0	0	1	0.404228	0	0	0	0
SMIM22_1	22	0	0	0	0	0	5.78e-05	0	0	0	0	0	1	0	0	0	0	0
NT5E_1	22	0	0	0	0	0	5.78e-05	0	0	0	0	0	1	0	0	0	0	0
PHOX2A_1	23	0	0	0	0	0	6.04e-05	0	0	0	0	0	1	0	0	0	0	0
ETV1_7	58	0	0	0	0	0	0.000152293	0	0	0	0	0	1	0	0	0	0	0
LDOC1L_1	35	0	0	0	0	0	9.19e-05	0	0	0	0	0	1	0	0	0	0	0
TBL1X_3	31	0	0	0	0	0	8.14e-05	0	0	0	0	0	1	0	0	0	0	0
RGS3_5	48	0	0	0	0	0	0.000126036	0	0	0	0	0	1	0	0	0	0	0
RIPK2_1	128	0	0	0	0	0	0.000336095	0	0	0	0	0	1	0	0	0	0	0
QSOX2_2	30	0	0	0	0	0	7.88e-05	0	0	0	0	0	1	0	0	0	0	0
OR4B1_3	49	0	0	0	0	0	0.000128661	0	0	0	0	0	1	0	0	0	0	0
ZNF264_1	31	0	0	0	0	0	8.14e-05	0	0	0	0	0	1	0	0	0	0	0
ACOT7_11	31	0	0	0	0	0	8.14e-05	0	0	0	0	0	1	0	0	0	0	0
TESC_3	42	0	0	0	0	0	0.000110281	0	0	0	0	0	1	0	0	0	0	0
SLC7A13_3	53	0	0	0	0	0	0.000139164	0	0	0	0	0	1	0	0	0	0	0
ZACN_1	9	0	0	0	0	0	2.36e-05	0	0	0	0	0	1	0	0	0	0	0
MT4_1	45	0	0	0	0	0	0.000118158	0	0	0	0	0	1	0	0	0	0	0
CCDC175_1	43	0	0	0	0	0	0.000112907	0	0	0	0	0	1	0	0	0	0	0
GPR116_2	71	0	0	0	0	0	0.000186428	0	0	0	0	0	1	0	0	0	0	0
NCOR1_5	32	0	0	0	0	0	8.4e-05	0	0	0	0	0	1	0	0	0	0	0
GRIK5_3	50	0	0	0	0	0	0.000131287	0	0	0	0	0	1	0	0	0	0	0
PNISR_1	46	0	0	0	0	0	0.000120784	0	0	0	0	0	1	0	0	0	0	0
NAT16_1	73	0	0	0	0	0	0.000191679	0	0	0	0	0	1	0	0	0	0	0
C8orf59_2	63	0	0	0	0	0	0.000165422	0	0	0	0	0	1	0	0	0	0	0
HS3ST3A1_1	70	0	0	0	0	0	0.000183802	0	0	0	0	0	1	0	0	0	0	0
LAGE3_3	26	0	0	0	0	0	6.83e-05	0	0	0	0	0	1	0	0	0	0	0
MC5R_1	75	0	0	0	0	0	0.000196931	0	0	0	0	0	1	0	0	0	0	0
NIPSNAP1_4	68	0	0	0	0	0	0.00017855	0	0	0	0	0	1	0	0	0	0	0
CD160_1	119	1	2	0	0	0	0.000312463	1.38e-05	2.6e-05	0	0	0	1	0.0441593	0.0833185	0	0	0
ABCG4_3	34	0	0	0	0	0	8.93e-05	0	0	0	0	0	1	0	0	0	0	0
GLYAT_1	31	0	0	0	0	0	8.14e-05	0	0	0	0	0	1	0	0	0	0	0
ZNF727P_3	42	0	0	0	0	0	0.000110281	0	0	0	0	0	1	0	0	0	0	0
CEBPG_1	40	0	0	0	0	0	0.00010503	0	0	0	0	0	1	0	0	0	0	0
PACSIN3_1	55	0	0	0	0	0	0.000144416	0	0	0	0	0	1	0	0	0	0	0
HLA-DPA1_6	3	0	0	0	0	0	7.88e-06	0	0	0	0	0	1	0	0	0	0	0
LPXN_6	54	0	0	0	0	0	0.00014179	0	0	0	0	0	1	0	0	0	0	0
MS4A15_3	55	0	0	0	0	0	0.000144416	0	0	0	0	0	1	0	0	0	0	0
MICAL2_5	72	0	0	0	0	0	0.000189053	0	0	0	0	0	1	0	0	0	0	0
TMC8_3	19	0	0	0	0	0	4.99e-05	0	0	0	0	0	1	0	0	0	0	0
SP1_2	30	0	0	0	0	0	7.88e-05	0	0	0	0	0	1	0	0	0	0	0
WSB2_5	6	0	0	0	0	0	1.58e-05	0	0	0	0	0	1	0	0	0	0	0
CACNA1B_1	16	0	0	0	0	0	4.2e-05	0	0	0	0	0	1	0	0	0	0	0
CAND1_2	18	0	0	0	0	0	4.73e-05	0	0	0	0	0	1	0	0	0	0	0
TMEM92_4	19	0	0	0	0	0	4.99e-05	0	0	0	0	0	1	0	0	0	0	0
GPT2_1	58	0	0	0	0	0	0.000152293	0	0	0	0	0	1	0	0	0	0	0
IFITM3_1	80	0	0	0	0	0	0.000210059	0	0	0	0	0	1	0	0	0	0	0
ZMIZ1_3	63	0	0	0	0	0	0.000165422	0	0	0	0	0	1	0	0	0	0	0
GZMA_2	18	0	0	0	0	0	4.73e-05	0	0	0	0	0	1	0	0	0	0	0
SLAIN1_8	10	0	0	0	0	0	2.63e-05	0	0	0	0	0	1	0	0	0	0	0
ZNF479_3	63	0	0	0	0	0	0.000165422	0	0	0	0	0	1	0	0	0	0	0
SPINK5_1	24	0	0	0	0	0	6.3e-05	0	0	0	0	0	1	0	0	0	0	0
NAT6_5	12	0	0	0	0	0	3.15e-05	0	0	0	0	0	1	0	0	0	0	0
TNFAIP8_10	47	0	0	0	0	0	0.00012341	0	0	0	0	0	1	0	0	0	0	0
C12orf74_2	32	0	0	0	0	0	8.4e-05	0	0	0	0	0	1	0	0	0	0	0
MRPS34_3	12	0	0	0	0	0	3.15e-05	0	0	0	0	0	1	0	0	0	0	0
EOMES_3	43	0	0	0	0	0	0.000112907	0	0	0	0	0	1	0	0	0	0	0
KRTAP6-2_1	24	0	0	0	0	0	6.3e-05	0	0	0	0	0	1	0	0	0	0	0
OARD1_1	56	0	0	0	0	0	0.000147041	0	0	0	0	0	1	0	0	0	0	0
ODF2_7	39	0	0	0	0	0	0.000102404	0	0	0	0	0	1	0	0	0	0	0
TMC6_4	47	0	0	0	0	0	0.00012341	0	0	0	0	0	1	0	0	0	0	0
KRT18_2	51	0	0	0	0	0	0.000133913	0	0	0	0	0	1	0	0	0	0	0
ACBD6_1	48	0	0	0	0	0	0.000126036	0	0	0	0	0	1	0	0	0	0	0
TMPRSS6_5	12	0	0	0	0	0	3.15e-05	0	0	0	0	0	1	0	0	0	0	0
CRYBB3_1	81	0	0	0	0	0	0.000212685	0	0	0	0	0	1	0	0	0	0	0
LY6G6C_1	32	0	0	0	0	0	8.4e-05	0	0	0	0	0	1	0	0	0	0	0
C12orf10_3	31	0	0	0	0	0	8.14e-05	0	0	0	0	0	1	0	0	0	0	0
NELL2_9	18	0	0	0	0	0	4.73e-05	0	0	0	0	0	1	0	0	0	0	0
USP9X_1	26	0	0	0	0	0	6.83e-05	0	0	0	0	0	1	0	0	0	0	0
PCDHA3_2	24	0	0	0	0	0	6.3e-05	0	0	0	0	0	1	0	0	0	0	0
RPS9_3	34	0	0	0	0	0	8.93e-05	0	0	0	0	0	1	0	0	0	0	0
MRPL33_1	45	0	0	0	0	0	0.000118158	0	0	0	0	0	1	0	0	0	0	0
MORN4_2	15	0	0	0	0	0	3.94e-05	0	0	0	0	0	1	0	0	0	0	0
KIAA0226_1	25	0	0	0	0	0	6.56e-05	0	0	0	0	0	1	0	0	0	0	0
GJA8_1	30	0	0	0	0	0	7.88e-05	0	0	0	0	0	1	0	0	0	0	0
PKNOX2_2	18	0	0	0	0	0	4.73e-05	0	0	0	0	0	1	0	0	0	0	0
KRT26_3	44	0	0	0	0	0	0.000115533	0	0	0	0	0	1	0	0	0	0	0
SVIL_1	82	0	0	0	0	0	0.000215311	0	0	0	0	0	1	0	0	0	0	0
NOTCH1_3	46	0	0	0	0	0	0.000120784	0	0	0	0	0	1	0	0	0	0	0
WDR76_1	30	0	0	0	0	0	7.88e-05	0	0	0	0	0	1	0	0	0	0	0
ALG13_7	18	0	0	0	0	0	4.73e-05	0	0	0	0	0	1	0	0	0	0	0
OTUD7B_1	49	0	0	0	0	0	0.000128661	0	0	0	0	0	1	0	0	0	0	0
SLC36A4_1	58	0	0	0	0	0	0.000152293	0	0	0	0	0	1	0	0	0	0	0
ZNF397_3	28	0	0	0	0	0	7.35e-05	0	0	0	0	0	1	0	0	0	0	0
MED16_3	21	0	0	0	0	0	5.51e-05	0	0	0	0	0	1	0	0	0	0	0
SLC51B_3	53	0	0	0	0	0	0.000139164	0	0	0	0	0	1	0	0	0	0	0
DUSP10_3	95	0	0	0	0	0	0.000249445	0	0	0	0	0	1	0	0	0	0	0
EMILIN2_2	47	0	0	0	0	0	0.00012341	0	0	0	0	0	1	0	0	0	0	0
SMIM22_4	50	0	0	0	0	0	0.000131287	0	0	0	0	0	1	0	0	0	0	0
HTR1B_3	19	0	0	0	0	0	4.99e-05	0	0	0	0	0	1	0	0	0	0	0
WISP1_1	57	0	0	0	0	0	0.000149667	0	0	0	0	0	1	0	0	0	0	0
C10orf25_1	32	0	0	0	0	0	8.4e-05	0	0	0	0	0	1	0	0	0	0	0
CXCL5_1	1	1	0	0	0	0	2.63e-06	1.38e-05	0	0	0	0	1	5.25496	0	0	0	0
PHF6_3	3	0	0	0	0	0	7.88e-06	0	0	0	0	0	1	0	0	0	0	0
GBA3_5	80	0	0	0	0	0	0.000210059	0	0	0	0	0	1	0	0	0	0	0
GSG1_1	17	0	0	0	0	0	4.46e-05	0	0	0	0	0	1	0	0	0	0	0
CYP4F3_1	14	1	0	0	0	0	3.68e-05	1.38e-05	0	0	0	0	1	0.375354	0	0	0	0
C4orf51_2	60	0	0	0	0	0	0.000157544	0	0	0	0	0	1	0	0	0	0	0
CCDC85B_2	102	0	0	0	0	0	0.000267826	0	0	0	0	0	1	0	0	0	0	0
TSC22D2_2	8	0	0	0	0	0	2.1e-05	0	0	0	0	0	1	0	0	0	0	0
MRRF_2	56	0	0	0	0	0	0.000147041	0	0	0	0	0	1	0	0	0	0	0
SLC2A11_1	27	0	0	0	0	0	7.09e-05	0	0	0	0	0	1	0	0	0	0	0
RPL29_1	62	0	0	0	0	0	0.000162796	0	0	0	0	0	1	0	0	0	0	0
MC2R_3	25	0	0	0	0	0	6.56e-05	0	0	0	0	0	1	0	0	0	0	0
NSFL1C_1	27	0	0	0	0	0	7.09e-05	0	0	0	0	0	1	0	0	0	0	0
CDC34_1	42	0	0	0	0	0	0.000110281	0	0	0	0	0	1	0	0	0	0	0
ADAMTS19_3	6	0	0	0	0	0	1.58e-05	0	0	0	0	0	1	0	0	0	0	0
MKLN1_2	6	0	0	0	0	0	1.58e-05	0	0	0	0	0	1	0	0	0	0	0
SPRY2_3	23	0	0	0	0	0	6.04e-05	0	0	0	0	0	1	0	0	0	0	0
GRASP_5	38	0	0	0	0	0	9.98e-05	0	0	0	0	0	1	0	0	0	0	0
TAF4B_2	30	0	0	0	0	0	7.88e-05	0	0	0	0	0	1	0	0	0	0	0
NXNL1_1	41	0	0	0	0	0	0.000107655	0	0	0	0	0	1	0	0	0	0	0
BBIP1_1	101	0	0	0	0	0	0.0002652	0	0	0	0	0	1	0	0	0	0	0
SORBS2_16	39	0	0	0	0	0	0.000102404	0	0	0	0	0	1	0	0	0	0	0
CTSD_3	35	0	0	0	0	0	9.19e-05	0	0	0	0	0	1	0	0	0	0	0
SLC35G5_1	64	0	0	0	0	0	0.000168047	0	0	0	0	0	1	0	0	0	0	0
SET_6	40	0	0	0	0	0	0.00010503	0	0	0	0	0	1	0	0	0	0	0
ATP2A3_1	35	0	0	0	0	0	9.19e-05	0	0	0	0	0	1	0	0	0	0	0
TMEM135_2	70	0	0	0	0	0	0.000183802	0	0	0	0	0	1	0	0	0	0	0
PHF8_9	12	0	0	0	0	0	3.15e-05	0	0	0	0	0	1	0	0	0	0	0
FBXL16_2	60	0	0	0	0	0	0.000157544	0	0	0	0	0	1	0	0	0	0	0
OR8K3_2	41	0	0	0	0	0	0.000107655	0	0	0	0	0	1	0	0	0	0	0
SLC2A11_3	50	0	0	0	0	0	0.000131287	0	0	0	0	0	1	0	0	0	0	0
MSL2_2	81	0	0	0	0	0	0.000212685	0	0	0	0	0	1	0	0	0	0	0
SSC5D_1	40	0	0	0	0	0	0.00010503	0	0	0	0	0	1	0	0	0	0	0
GTF3A_2	62	0	0	0	0	0	0.000162796	0	0	0	0	0	1	0	0	0	0	0
TMEM131_1	72	0	0	0	0	0	0.000189053	0	0	0	0	0	1	0	0	0	0	0
SEPT12_3	34	0	0	0	0	0	8.93e-05	0	0	0	0	0	1	0	0	0	0	0
JMJD1C_4	37	0	0	0	0	0	9.72e-05	0	0	0	0	0	1	0	0	0	0	0
PDP1_7	26	0	0	0	0	0	6.83e-05	0	0	0	0	0	1	0	0	0	0	0
SLC5A9_1	22	0	0	0	0	0	5.78e-05	0	0	0	0	0	1	0	0	0	0	0
ST14_1	18	0	0	0	0	0	4.73e-05	0	0	0	0	0	1	0	0	0	0	0
NUP37_1	43	0	0	0	0	0	0.000112907	0	0	0	0	0	1	0	0	0	0	0
TMEM220_1	5	0	0	0	0	0	1.31e-05	0	0	0	0	0	1	0	0	0	0	0
SUGCT_1	32	0	0	0	0	0	8.4e-05	0	0	0	0	0	1	0	0	0	0	0
ARHGEF3_2	39	0	0	0	0	0	0.000102404	0	0	0	0	0	1	0	0	0	0	0
LMTK2_2	36	0	0	0	0	0	9.45e-05	0	0	0	0	0	1	0	0	0	0	0
URI1_2	44	0	0	0	0	0	0.000115533	0	0	0	0	0	1	0	0	0	0	0
RNF182_7	48	1	0	0	0	0	0.000126036	1.38e-05	0	0	0	0	1	0.109478	0	0	0	0
EEF1E1_1	17	0	0	0	0	0	4.46e-05	0	0	0	0	0	1	0	0	0	0	0
ZNF714_3	35	0	0	0	0	0	9.19e-05	0	0	0	0	0	1	0	0	0	0	0
ARSA_1	25	0	0	0	0	0	6.56e-05	0	0	0	0	0	1	0	0	0	0	0
MT1X_1	41	0	0	0	0	0	0.000107655	0	0	0	0	0	1	0	0	0	0	0
CDC34_3	18	0	0	0	0	0	4.73e-05	0	0	0	0	0	1	0	0	0	0	0
BLCAP_5	20	0	0	0	0	0	5.25e-05	0	0	0	0	0	1	0	0	0	0	0
PMEL_2	79	0	0	0	0	0	0.000207434	0	0	0	0	0	1	0	0	0	0	0
WNT3A_3	65	0	0	0	0	0	0.000170673	0	0	0	0	0	1	0	0	0	0	0
BMP5_3	3	0	0	0	0	0	7.88e-06	0	0	0	0	0	1	0	0	0	0	0
EMR2_5	32	0	0	0	0	0	8.4e-05	0	0	0	0	0	1	0	0	0	0	0
ALG8_2	44	0	0	0	0	0	0.000115533	0	0	0	0	0	1	0	0	0	0	0
TM4SF1_3	61	0	0	0	0	0	0.00016017	0	0	0	0	0	1	0	0	0	0	0
PPP1R12A_3	48	0	0	0	0	0	0.000126036	0	0	0	0	0	1	0	0	0	0	0
HYI_3	57	0	0	0	0	0	0.000149667	0	0	0	0	0	1	0	0	0	0	0
KBTBD11_1	25	0	0	0	0	0	6.56e-05	0	0	0	0	0	1	0	0	0	0	0
RIBC2_3	34	0	0	0	0	0	8.93e-05	0	0	0	0	0	1	0	0	0	0	0
FRYL_3	9	0	0	0	0	0	2.36e-05	0	0	0	0	0	1	0	0	0	0	0
TEAD3_2	24	0	0	0	0	0	6.3e-05	0	0	0	0	0	1	0	0	0	0	0
CDK12_2	18	0	0	0	0	0	4.73e-05	0	0	0	0	0	1	0	0	0	0	0
MYH2_2	31	0	0	0	0	0	8.14e-05	0	0	0	0	0	1	0	0	0	0	0
IKBIP_2	36	0	0	0	0	0	9.45e-05	0	0	0	0	0	1	0	0	0	0	0
QRSL1_1	60	0	0	0	0	0	0.000157544	0	0	0	0	0	1	0	0	0	0	0
BPNT1_2	23	0	0	0	0	0	6.04e-05	0	0	0	0	0	1	0	0	0	0	0
TMEM132D_2	18	0	0	0	0	0	4.73e-05	0	0	0	0	0	1	0	0	0	0	0
GTPBP3_2	46	0	0	0	0	0	0.000120784	0	0	0	0	0	1	0	0	0	0	0
CHL1_1	53	10	2	0	0	0	0.000139164	0.000137982	2.6e-05	0	0	0	1	0.991502	0.187074	0	0	0
LGR6_5	11	0	0	0	0	0	2.89e-05	0	0	0	0	0	1	0	0	0	0	0
LHX6_3	31	0	0	0	0	0	8.14e-05	0	0	0	0	0	1	0	0	0	0	0
SLC6A2_2	45	1	0	0	0	0	0.000118158	1.38e-05	0	0	0	0	1	0.116777	0	0	0	0
RASGRP3_4	17	0	0	0	0	0	4.46e-05	0	0	0	0	0	1	0	0	0	0	0
RWDD4_2	33	0	0	0	0	0	8.66e-05	0	0	0	0	0	1	0	0	0	0	0
MAP3K13_4	50	0	0	0	0	0	0.000131287	0	0	0	0	0	1	0	0	0	0	0
ANK2_2	85	0	0	0	0	0	0.000223188	0	0	0	0	0	1	0	0	0	0	0
CCDC173_1	43	0	0	0	0	0	0.000112907	0	0	0	0	0	1	0	0	0	0	0
ZNF684_1	13	0	0	0	0	0	3.41e-05	0	0	0	0	0	1	0	0	0	0	0
KRTDAP_2	32	0	0	0	0	0	8.4e-05	0	0	0	0	0	1	0	0	0	0	0
SCN3B_1	79	0	0	0	0	0	0.000207434	0	0	0	0	0	1	0	0	0	0	0
GINS4_2	72	0	0	0	0	0	0.000189053	0	0	0	0	0	1	0	0	0	0	0
MST4_5	14	0	0	0	0	0	3.68e-05	0	0	0	0	0	1	0	0	0	0	0
RPS12_2	34	0	0	0	0	0	8.93e-05	0	0	0	0	0	1	0	0	0	0	0
PTP4A2_5	21	0	0	0	0	0	5.51e-05	0	0	0	0	0	1	0	0	0	0	0
RAD51D_1	45	0	0	0	0	0	0.000118158	0	0	0	0	0	1	0	0	0	0	0
ARRDC4_1	33	0	0	0	0	0	8.66e-05	0	0	0	0	0	1	0	0	0	0	0
ADAM15_3	26	0	0	0	0	0	6.83e-05	0	0	0	0	0	1	0	0	0	0	0
GRM1_3	31	0	0	0	0	0	8.14e-05	0	0	0	0	0	1	0	0	0	0	0
CAPNS2_1	38	0	0	0	0	0	9.98e-05	0	0	0	0	0	1	0	0	0	0	0
MSI2_1	90	0	0	0	0	0	0.000236317	0	0	0	0	0	1	0	0	0	0	0
DCST2_1	31	0	0	0	0	0	8.14e-05	0	0	0	0	0	1	0	0	0	0	0
COA3_1	25	0	0	0	0	0	6.56e-05	0	0	0	0	0	1	0	0	0	0	0
DCAF4_1	62	0	0	0	0	0	0.000162796	0	0	0	0	0	1	0	0	0	0	0
HMGN5_1	36	0	0	0	0	0	9.45e-05	0	0	0	0	0	1	0	0	0	0	0
TMEM178A_3	109	0	0	0	0	0	0.000286206	0	0	0	0	0	1	0	0	0	0	0
PRR15_1	14	0	0	0	0	0	3.68e-05	0	0	0	0	0	1	0	0	0	0	0
CHD4_3	71	0	0	0	0	0	0.000186428	0	0	0	0	0	1	0	0	0	0	0
HIPK2_3	44	0	0	0	0	0	0.000115533	0	0	0	0	0	1	0	0	0	0	0
OR10K2_2	32	0	0	0	0	0	8.4e-05	0	0	0	0	0	1	0	0	0	0	0
ZC2HC1B_2	23	0	0	0	0	0	6.04e-05	0	0	0	0	0	1	0	0	0	0	0
KIAA1324_4	31	0	0	0	0	0	8.14e-05	0	0	0	0	0	1	0	0	0	0	0
KLC2_6	19	0	0	0	0	0	4.99e-05	0	0	0	0	0	1	0	0	0	0	0
CIZ1_5	49	0	0	0	0	0	0.000128661	0	0	0	0	0	1	0	0	0	0	0
ACKR1_4	54	0	0	0	0	0	0.00014179	0	0	0	0	0	1	0	0	0	0	0
GDNF_3	44	0	0	0	0	0	0.000115533	0	0	0	0	0	1	0	0	0	0	0
CCL28_3	27	0	0	0	0	0	7.09e-05	0	0	0	0	0	1	0	0	0	0	0
GMFB_3	98	0	0	0	0	0	0.000257323	0	0	0	0	0	1	0	0	0	0	0
CUL1_3	68	0	0	0	0	0	0.00017855	0	0	0	0	0	1	0	0	0	0	0
C12orf54_1	39	0	0	0	0	0	0.000102404	0	0	0	0	0	1	0	0	0	0	0
FAM161B_2	39	1	0	0	0	0	0.000102404	1.38e-05	0	0	0	0	1	0.134743	0	0	0	0
LAMA2_1	19	0	0	0	0	0	4.99e-05	0	0	0	0	0	1	0	0	0	0	0
ILKAP_2	31	0	0	0	0	0	8.14e-05	0	0	0	0	0	1	0	0	0	0	0
NDUFB4_2	16	0	0	0	0	0	4.2e-05	0	0	0	0	0	1	0	0	0	0	0
SAMD7_1	36	0	0	0	0	0	9.45e-05	0	0	0	0	0	1	0	0	0	0	0
NUDT6_1	42	0	0	0	0	0	0.000110281	0	0	0	0	0	1	0	0	0	0	0
MTMR7_1	32	0	0	0	0	0	8.4e-05	0	0	0	0	0	1	0	0	0	0	0
ACER2_3	79	0	0	0	0	0	0.000207434	0	0	0	0	0	1	0	0	0	0	0
SPEG_4	86	0	0	0	0	0	0.000225814	0	0	0	0	0	1	0	0	0	0	0
UPK1B_1	25	0	0	0	0	0	6.56e-05	0	0	0	0	0	1	0	0	0	0	0
MFAP3L_1	33	0	0	0	0	0	8.66e-05	0	0	0	0	0	1	0	0	0	0	0
GUF1_1	35	0	0	0	0	0	9.19e-05	0	0	0	0	0	1	0	0	0	0	0
HAX1_2	41	0	0	0	0	0	0.000107655	0	0	0	0	0	1	0	0	0	0	0
MMACHC_1	44	0	0	0	0	0	0.000115533	0	0	0	0	0	1	0	0	0	0	0
SERPINA1_5	73	0	0	0	0	0	0.000191679	0	0	0	0	0	1	0	0	0	0	0
TTC39C_4	33	0	0	0	0	0	8.66e-05	0	0	0	0	0	1	0	0	0	0	0
ITGA7_3	10	0	0	0	0	0	2.63e-05	0	0	0	0	0	1	0	0	0	0	0
OR9G4_3	26	0	0	0	0	0	6.83e-05	0	0	0	0	0	1	0	0	0	0	0
TAS1R2_3	20	0	0	0	0	0	5.25e-05	0	0	0	0	0	1	0	0	0	0	0
CCDC38_1	14	0	0	0	0	0	3.68e-05	0	0	0	0	0	1	0	0	0	0	0
C11orf91_1	19	0	0	0	0	0	4.99e-05	0	0	0	0	0	1	0	0	0	0	0
LMOD1_2	18	0	0	0	0	0	4.73e-05	0	0	0	0	0	1	0	0	0	0	0
ZNF232_2	24	0	0	0	0	0	6.3e-05	0	0	0	0	0	1	0	0	0	0	0
CASR_2	17	0	0	0	0	0	4.46e-05	0	0	0	0	0	1	0	0	0	0	0
STK16_1	65	1	0	0	0	0	0.000170673	1.38e-05	0	0	0	0	1	0.0808455	0	0	0	0
ADH4_3	57	0	0	0	0	0	0.000149667	0	0	0	0	0	1	0	0	0	0	0
PRICKLE4_3	16	1	0	0	0	0	4.2e-05	1.38e-05	0	0	0	0	1	0.328435	0	0	0	0
ACRC_1	19	0	0	0	0	0	4.99e-05	0	0	0	0	0	1	0	0	0	0	0
ZNF398_6	20	0	0	0	0	0	5.25e-05	0	0	0	0	0	1	0	0	0	0	0
GORASP1_4	41	0	0	0	0	0	0.000107655	0	0	0	0	0	1	0	0	0	0	0
C1orf86_5	32	0	0	0	0	0	8.4e-05	0	0	0	0	0	1	0	0	0	0	0
PSMA4_2	29	0	0	0	0	0	7.61e-05	0	0	0	0	0	1	0	0	0	0	0
SMARCA2_10	17	0	0	0	0	0	4.46e-05	0	0	0	0	0	1	0	0	0	0	0
ZNF706_1	45	0	0	0	0	0	0.000118158	0	0	0	0	0	1	0	0	0	0	0
TCEAL2_2	32	0	0	0	0	0	8.4e-05	0	0	0	0	0	1	0	0	0	0	0
CRIPAK_2	44	0	0	0	0	0	0.000115533	0	0	0	0	0	1	0	0	0	0	0
RUNX3_2	64	0	0	0	0	0	0.000168047	0	0	0	0	0	1	0	0	0	0	0
ZNF185_7	46	0	0	0	0	0	0.000120784	0	0	0	0	0	1	0	0	0	0	0
ALAD_2	47	1	2	0	0	0	0.00012341	1.38e-05	2.6e-05	0	0	0	1	0.111808	0.210955	0	0	0
GRINA_3	10	0	0	0	0	0	2.63e-05	0	0	0	0	0	1	0	0	0	0	0
FAM208A_3	21	0	0	0	0	0	5.51e-05	0	0	0	0	0	1	0	0	0	0	0
GPR89B_2	144	0	0	0	0	0	0.000378107	0	0	0	0	0	1	0	0	0	0	0
OTOA_8	56	0	0	0	0	0	0.000147041	0	0	0	0	0	1	0	0	0	0	0
PHEX_2	53	0	0	0	0	0	0.000139164	0	0	0	0	0	1	0	0	0	0	0
AKR1D1_3	12	0	0	0	0	0	3.15e-05	0	0	0	0	0	1	0	0	0	0	0
SYBU_12	42	0	0	0	0	0	0.000110281	0	0	0	0	0	1	0	0	0	0	0
OR10H5_2	46	0	0	0	0	0	0.000120784	0	0	0	0	0	1	0	0	0	0	0
RANGRF_3	24	0	0	0	0	0	6.3e-05	0	0	0	0	0	1	0	0	0	0	0
PFKM_2	28	0	0	0	0	0	7.35e-05	0	0	0	0	0	1	0	0	0	0	0
PAK1_1	14	0	0	0	0	0	3.68e-05	0	0	0	0	0	1	0	0	0	0	0
MXI1_7	65	0	0	0	0	0	0.000170673	0	0	0	0	0	1	0	0	0	0	0
ERMN_3	47	0	0	0	0	0	0.00012341	0	0	0	0	0	1	0	0	0	0	0
KRTAP9-1_2	21	0	0	0	0	0	5.51e-05	0	0	0	0	0	1	0	0	0	0	0
UNC5A_3	29	0	0	0	0	0	7.61e-05	0	0	0	0	0	1	0	0	0	0	0
FAM19A2_2	12	0	0	0	0	0	3.15e-05	0	0	0	0	0	1	0	0	0	0	0
SH2D1A_2	61	0	0	0	0	0	0.00016017	0	0	0	0	0	1	0	0	0	0	0
SYNE2_5	41	0	0	0	0	0	0.000107655	0	0	0	0	0	1	0	0	0	0	0
CD5L_2	27	0	0	0	0	0	7.09e-05	0	0	0	0	0	1	0	0	0	0	0
GPR26_3	24	0	0	0	0	0	6.3e-05	0	0	0	0	0	1	0	0	0	0	0
LPIN1_2	46	0	0	0	0	0	0.000120784	0	0	0	0	0	1	0	0	0	0	0
NLGN4Y_6	55	0	0	0	0	0	0.000144416	0	0	0	0	0	1	0	0	0	0	0
HOXA4_3	13	0	0	0	0	0	3.41e-05	0	0	0	0	0	1	0	0	0	0	0
GPIHBP1_2	31	0	0	0	0	0	8.14e-05	0	0	0	0	0	1	0	0	0	0	0
PC_2	12	0	0	0	0	0	3.15e-05	0	0	0	0	0	1	0	0	0	0	0
FTSJ3_3	48	0	0	0	0	0	0.000126036	0	0	0	0	0	1	0	0	0	0	0
MITF_5	22	1	2	0	0	0	5.78e-05	1.38e-05	2.6e-05	0	0	0	1	0.238862	0.450677	0	0	0
KLHL41_2	59	0	0	0	0	0	0.000154919	0	0	0	0	0	1	0	0	0	0	0
TSR3_1	35	0	0	0	0	0	9.19e-05	0	0	0	0	0	1	0	0	0	0	0
COL8A1_1	40	0	0	0	0	0	0.00010503	0	0	0	0	0	1	0	0	0	0	0
GPSM3_6	91	0	0	0	0	0	0.000238942	0	0	0	0	0	1	0	0	0	0	0
APBB3_1	66	0	0	0	0	0	0.000173299	0	0	0	0	0	1	0	0	0	0	0
COL4A5_1	62	0	0	0	0	0	0.000162796	0	0	0	0	0	1	0	0	0	0	0
ZFX_7	14	0	0	0	0	0	3.68e-05	0	0	0	0	0	1	0	0	0	0	0
IFLTD1_5	166	0	0	0	0	0	0.000435873	0	0	0	0	0	1	0	0	0	0	0
CTXN2_3	62	0	0	0	0	0	0.000162796	0	0	0	0	0	1	0	0	0	0	0
ASB2_2	21	0	0	0	0	0	5.51e-05	0	0	0	0	0	1	0	0	0	0	0
PADI3_3	49	0	0	0	0	0	0.000128661	0	0	0	0	0	1	0	0	0	0	0
DCP1B_3	54	0	0	0	0	0	0.00014179	0	0	0	0	0	1	0	0	0	0	0
CD93_2	59	0	0	0	0	0	0.000154919	0	0	0	0	0	1	0	0	0	0	0
NCOR1_3	70	0	0	0	0	0	0.000183802	0	0	0	0	0	1	0	0	0	0	0
FLNC_3	11	0	0	0	0	0	2.89e-05	0	0	0	0	0	1	0	0	0	0	0
PTK2B_10	23	0	0	0	0	0	6.04e-05	0	0	0	0	0	1	0	0	0	0	0
P2RY13_3	67	0	0	0	0	0	0.000175925	0	0	0	0	0	1	0	0	0	0	0
MOB4_7	20	0	0	0	0	0	5.25e-05	0	0	0	0	0	1	0	0	0	0	0
MED21_1	68	0	0	0	0	0	0.00017855	0	0	0	0	0	1	0	0	0	0	0
CENPE_1	26	1	0	0	0	0	6.83e-05	1.38e-05	0	0	0	0	1	0.202114	0	0	0	0
TRAF3IP3_1	30	0	0	0	0	0	7.88e-05	0	0	0	0	0	1	0	0	0	0	0
RCSD1_2	37	0	0	0	0	0	9.72e-05	0	0	0	0	0	1	0	0	0	0	0
TAS2R8_3	68	0	0	0	0	0	0.00017855	0	0	0	0	0	1	0	0	0	0	0
POLN_2	29	0	0	0	0	0	7.61e-05	0	0	0	0	0	1	0	0	0	0	0
PDZRN4_6	49	0	0	0	0	0	0.000128661	0	0	0	0	0	1	0	0	0	0	0
IGFL2_3	19	0	0	0	0	0	4.99e-05	0	0	0	0	0	1	0	0	0	0	0
PRAME_2	15	0	0	0	0	0	3.94e-05	0	0	0	0	0	1	0	0	0	0	0
HS3ST6_1	45	0	0	0	0	0	0.000118158	0	0	0	0	0	1	0	0	0	0	0
WT1_4	71	0	0	0	0	0	0.000186428	0	0	0	0	0	1	0	0	0	0	0
PRSS41_1	3	0	0	0	0	0	7.88e-06	0	0	0	0	0	1	0	0	0	0	0
ATP8A2_3	26	0	0	0	0	0	6.83e-05	0	0	0	0	0	1	0	0	0	0	0
SOCS5_3	25	0	0	0	0	0	6.56e-05	0	0	0	0	0	1	0	0	0	0	0
ANXA2R_2	16	0	0	0	0	0	4.2e-05	0	0	0	0	0	1	0	0	0	0	0
ADH7_4	41	2	0	0	0	0	0.000107655	2.76e-05	0	0	0	0	1	0.25634	0	0	0	0
ADNP2_2	13	0	0	0	0	0	3.41e-05	0	0	0	0	0	1	0	0	0	0	0
ZNF140_2	33	0	0	0	0	0	8.66e-05	0	0	0	0	0	1	0	0	0	0	0
C1QTNF1_5	43	0	0	0	0	0	0.000112907	0	0	0	0	0	1	0	0	0	0	0
C14orf28_1	50	0	0	0	0	0	0.000131287	0	0	0	0	0	1	0	0	0	0	0
ATP5G3_1	31	0	0	0	0	0	8.14e-05	0	0	0	0	0	1	0	0	0	0	0
PSMD7_1	58	0	0	0	0	0	0.000152293	0	0	0	0	0	1	0	0	0	0	0
MT1HL1_3	35	0	0	0	0	0	9.19e-05	0	0	0	0	0	1	0	0	0	0	0
DCTN1_2	69	0	0	0	0	0	0.000181176	0	0	0	0	0	1	0	0	0	0	0
NOP14_2	110	0	0	0	0	0	0.000288831	0	0	0	0	0	1	0	0	0	0	0
ENAH_1	44	1	0	0	0	0	0.000115533	1.38e-05	0	0	0	0	1	0.119431	0	0	0	0
SNAP47_1	35	0	0	0	0	0	9.19e-05	0	0	0	0	0	1	0	0	0	0	0
SIX2_1	46	0	0	0	0	0	0.000120784	0	0	0	0	0	1	0	0	0	0	0
OR52B6_1	31	0	0	0	0	0	8.14e-05	0	0	0	0	0	1	0	0	0	0	0
ADCK3_2	52	0	0	0	0	0	0.000136539	0	0	0	0	0	1	0	0	0	0	0
SV2B_1	20	0	0	0	0	0	5.25e-05	0	0	0	0	0	1	0	0	0	0	0
LRRC42_2	18	1	0	0	0	0	4.73e-05	1.38e-05	0	0	0	0	1	0.291942	0	0	0	0
ZNF420_1	40	0	0	0	0	0	0.00010503	0	0	0	0	0	1	0	0	0	0	0
SLC17A1_3	12	0	0	0	0	0	3.15e-05	0	0	0	0	0	1	0	0	0	0	0
RAB2B_4	58	0	0	0	0	0	0.000152293	0	0	0	0	0	1	0	0	0	0	0
TAF9_3	34	0	0	0	0	0	8.93e-05	0	0	0	0	0	1	0	0	0	0	0
FHL1_15	38	0	0	0	0	0	9.98e-05	0	0	0	0	0	1	0	0	0	0	0
BCL2L14_4	38	0	0	0	0	0	9.98e-05	0	0	0	0	0	1	0	0	0	0	0
JADE1_6	20	0	0	0	0	0	5.25e-05	0	0	0	0	0	1	0	0	0	0	0
NAA16_1	18	0	0	0	0	0	4.73e-05	0	0	0	0	0	1	0	0	0	0	0
FARP2_2	34	0	0	0	0	0	8.93e-05	0	0	0	0	0	1	0	0	0	0	0
UIMC1_6	48	0	0	0	0	0	0.000126036	0	0	0	0	0	1	0	0	0	0	0
CEP57L1_5	14	0	0	0	0	0	3.68e-05	0	0	0	0	0	1	0	0	0	0	0
CES3_6	6	0	0	0	0	0	1.58e-05	0	0	0	0	0	1	0	0	0	0	0
NEU4_5	143	0	0	0	0	0	0.000375481	0	0	0	0	0	1	0	0	0	0	0
UTP15_3	39	0	0	0	0	0	0.000102404	0	0	0	0	0	1	0	0	0	0	0
USP39_3	37	0	0	0	0	0	9.72e-05	0	0	0	0	0	1	0	0	0	0	0
KLF11_4	42	0	0	0	0	0	0.000110281	0	0	0	0	0	1	0	0	0	0	0
SLC1A5_8	30	0	0	0	0	0	7.88e-05	0	0	0	0	0	1	0	0	0	0	0
SLC30A9_3	40	0	0	0	0	0	0.00010503	0	0	0	0	0	1	0	0	0	0	0
ZNF222_1	41	0	0	0	0	0	0.000107655	0	0	0	0	0	1	0	0	0	0	0
FCHSD2_1	56	0	0	0	0	0	0.000147041	0	0	0	0	0	1	0	0	0	0	0
RORA_4	22	0	0	0	0	0	5.78e-05	0	0	0	0	0	1	0	0	0	0	0
BTN2A2_4	72	0	0	0	0	0	0.000189053	0	0	0	0	0	1	0	0	0	0	0
CENPV_3	27	0	0	0	0	0	7.09e-05	0	0	0	0	0	1	0	0	0	0	0
CAP2_3	27	0	0	0	0	0	7.09e-05	0	0	0	0	0	1	0	0	0	0	0
SLC30A2_2	30	0	0	0	0	0	7.88e-05	0	0	0	0	0	1	0	0	0	0	0
AMPD2_4	11	0	0	0	0	0	2.89e-05	0	0	0	0	0	1	0	0	0	0	0
ZNF804A_2	18	0	0	0	0	0	4.73e-05	0	0	0	0	0	1	0	0	0	0	0
PLA2G12A_2	59	0	0	0	0	0	0.000154919	0	0	0	0	0	1	0	0	0	0	0
RHOF_2	36	0	0	0	0	0	9.45e-05	0	0	0	0	0	1	0	0	0	0	0
RBBP6_1	45	0	0	0	0	0	0.000118158	0	0	0	0	0	1	0	0	0	0	0
C4orf19_3	102	0	0	0	0	0	0.000267826	0	0	0	0	0	1	0	0	0	0	0
JDP2_11	15	0	0	0	0	0	3.94e-05	0	0	0	0	0	1	0	0	0	0	0
C3orf70_3	67	0	0	0	0	0	0.000175925	0	0	0	0	0	1	0	0	0	0	0
DYRK1A_3	71	3	1	0	0	0	0.000186428	4.14e-05	1.3e-05	0	0	0	1	0.222041	0.0698233	0	0	0
CEACAM21_1	11	0	0	0	0	0	2.89e-05	0	0	0	0	0	1	0	0	0	0	0
OTX1_4	47	0	0	0	0	0	0.00012341	0	0	0	0	0	1	0	0	0	0	0
ARHGEF18_4	32	0	0	0	0	0	8.4e-05	0	0	0	0	0	1	0	0	0	0	0
PPP1R12B_6	79	0	0	0	0	0	0.000207434	0	0	0	0	0	1	0	0	0	0	0
ARRDC5_3	33	0	0	0	0	0	8.66e-05	0	0	0	0	0	1	0	0	0	0	0
TCP10L_1	48	0	0	0	0	0	0.000126036	0	0	0	0	0	1	0	0	0	0	0
HHATL_3	8	0	0	0	0	0	2.1e-05	0	0	0	0	0	1	0	0	0	0	0
PPP1R3C_3	46	0	0	0	0	0	0.000120784	0	0	0	0	0	1	0	0	0	0	0
AP4M1_1	29	1	0	0	0	0	7.61e-05	1.38e-05	0	0	0	0	1	0.181206	0	0	0	0
ZNF264_2	19	0	0	0	0	0	4.99e-05	0	0	0	0	0	1	0	0	0	0	0
ZNF596_10	39	0	0	0	0	0	0.000102404	0	0	0	0	0	1	0	0	0	0	0
FAM213A_2	54	0	0	0	0	0	0.00014179	0	0	0	0	0	1	0	0	0	0	0
NSG1_2	15	0	0	0	0	0	3.94e-05	0	0	0	0	0	1	0	0	0	0	0
PGM3_1	25	0	0	0	0	0	6.56e-05	0	0	0	0	0	1	0	0	0	0	0
PCNXL2_2	51	0	0	0	0	0	0.000133913	0	0	0	0	0	1	0	0	0	0	0
CPLX1_3	21	0	0	0	0	0	5.51e-05	0	0	0	0	0	1	0	0	0	0	0
SCP2D1_2	14	0	0	0	0	0	3.68e-05	0	0	0	0	0	1	0	0	0	0	0
G6PC2_2	54	0	0	0	0	0	0.00014179	0	0	0	0	0	1	0	0	0	0	0
KCNMB3_10	70	2	0	0	0	0	0.000183802	2.76e-05	0	0	0	0	1	0.150142	0	0	0	0
LOC101927572_1	41	0	0	0	0	0	0.000107655	0	0	0	0	0	1	0	0	0	0	0
LRMP_2	39	0	0	0	0	0	0.000102404	0	0	0	0	0	1	0	0	0	0	0
CYorf17_1	42	0	0	0	0	0	0.000110281	0	0	0	0	0	1	0	0	0	0	0
SPACA5_3	46	0	0	0	0	0	0.000120784	0	0	0	0	0	1	0	0	0	0	0
CCL18_2	50	0	0	0	0	0	0.000131287	0	0	0	0	0	1	0	0	0	0	0
SPINT3_2	24	0	0	0	0	0	6.3e-05	0	0	0	0	0	1	0	0	0	0	0
ZFPL1_1	26	0	0	0	0	0	6.83e-05	0	0	0	0	0	1	0	0	0	0	0
AHSG_2	28	0	0	0	0	0	7.35e-05	0	0	0	0	0	1	0	0	0	0	0
RPS6KA2_2	24	0	0	0	0	0	6.3e-05	0	0	0	0	0	1	0	0	0	0	0
IDNK_3	19	0	0	0	0	0	4.99e-05	0	0	0	0	0	1	0	0	0	0	0
ADAMTSL1_2	61	0	0	0	0	0	0.00016017	0	0	0	0	0	1	0	0	0	0	0
SMOX_1	19	0	0	0	0	0	4.99e-05	0	0	0	0	0	1	0	0	0	0	0
SERPINC1_2	24	0	0	0	0	0	6.3e-05	0	0	0	0	0	1	0	0	0	0	0
CCDC30_3	30	0	0	0	0	0	7.88e-05	0	0	0	0	0	1	0	0	0	0	0
BHLHE23_2	21	0	0	0	0	0	5.51e-05	0	0	0	0	0	1	0	0	0	0	0
LMNB1_6	48	0	0	0	0	0	0.000126036	0	0	0	0	0	1	0	0	0	0	0
CIART_3	30	0	0	0	0	0	7.88e-05	0	0	0	0	0	1	0	0	0	0	0
ZNF615_1	50	0	0	0	0	0	0.000131287	0	0	0	0	0	1	0	0	0	0	0
KAT6A_1	28	0	0	0	0	0	7.35e-05	0	0	0	0	0	1	0	0	0	0	0
TAC1_3	43	0	0	0	0	0	0.000112907	0	0	0	0	0	1	0	0	0	0	0
CCDC120_2	38	0	0	0	0	0	9.98e-05	0	0	0	0	0	1	0	0	0	0	0
ITIH1_6	44	0	0	0	0	0	0.000115533	0	0	0	0	0	1	0	0	0	0	0
PLEKHN1_3	36	0	0	0	0	0	9.45e-05	0	0	0	0	0	1	0	0	0	0	0
RAX_2	41	0	0	0	0	0	0.000107655	0	0	0	0	0	1	0	0	0	0	0
SIAH2_2	33	0	0	0	0	0	8.66e-05	0	0	0	0	0	1	0	0	0	0	0
TNFSF4_2	41	0	0	0	0	0	0.000107655	0	0	0	0	0	1	0	0	0	0	0
CASP8AP2_3	64	0	0	0	0	0	0.000168047	0	0	0	0	0	1	0	0	0	0	0
PRR32_3	46	0	0	0	0	0	0.000120784	0	0	0	0	0	1	0	0	0	0	0
SLC2A3_3	53	0	0	0	0	0	0.000139164	0	0	0	0	0	1	0	0	0	0	0
EHBP1_6	14	0	0	0	0	0	3.68e-05	0	0	0	0	0	1	0	0	0	0	0
LDHC_3	14	0	0	0	0	0	3.68e-05	0	0	0	0	0	1	0	0	0	0	0
GUF1_2	127	0	0	0	0	0	0.000333469	0	0	0	0	0	1	0	0	0	0	0
PPP1R16A_3	73	0	0	0	0	0	0.000191679	0	0	0	0	0	1	0	0	0	0	0
CTSV_5	20	0	0	0	0	0	5.25e-05	0	0	0	0	0	1	0	0	0	0	0
CNOT1_3	32	0	0	0	0	0	8.4e-05	0	0	0	0	0	1	0	0	0	0	0
RSRP1_1	51	0	0	0	0	0	0.000133913	0	0	0	0	0	1	0	0	0	0	0
LCNL1_3	75	0	0	0	0	0	0.000196931	0	0	0	0	0	1	0	0	0	0	0
HK1_4	37	0	0	0	0	0	9.72e-05	0	0	0	0	0	1	0	0	0	0	0
TM2D3_2	65	0	0	0	0	0	0.000170673	0	0	0	0	0	1	0	0	0	0	0
DDX59_1	25	0	0	0	0	0	6.56e-05	0	0	0	0	0	1	0	0	0	0	0
FAM210B_3	12	0	0	0	0	0	3.15e-05	0	0	0	0	0	1	0	0	0	0	0
CYFIP2_3	29	0	0	0	0	0	7.61e-05	0	0	0	0	0	1	0	0	0	0	0
ITLN2_2	32	0	0	0	0	0	8.4e-05	0	0	0	0	0	1	0	0	0	0	0
AGO3_1	56	0	0	0	0	0	0.000147041	0	0	0	0	0	1	0	0	0	0	0
CSGALNACT2_2	19	0	0	0	0	0	4.99e-05	0	0	0	0	0	1	0	0	0	0	0
WDR45B_1	67	0	0	0	0	0	0.000175925	0	0	0	0	0	1	0	0	0	0	0
EBAG9_5	51	1	0	0	0	0	0.000133913	1.38e-05	0	0	0	0	1	0.103038	0	0	0	0
PMP22_3	101	0	0	0	0	0	0.0002652	0	0	0	0	0	1	0	0	0	0	0
HTR3A_6	15	0	0	0	0	0	3.94e-05	0	0	0	0	0	1	0	0	0	0	0
SMIM14_3	34	0	0	0	0	0	8.93e-05	0	0	0	0	0	1	0	0	0	0	0
CA1_1	14	0	0	0	0	0	3.68e-05	0	0	0	0	0	1	0	0	0	0	0
WDR18_2	32	0	0	0	0	0	8.4e-05	0	0	0	0	0	1	0	0	0	0	0
NFRKB_3	69	0	0	0	0	0	0.000181176	0	0	0	0	0	1	0	0	0	0	0
RXFP3_1	37	1	0	0	0	0	9.72e-05	1.38e-05	0	0	0	0	1	0.142026	0	0	0	0
C1orf172_1	27	0	0	0	0	0	7.09e-05	0	0	0	0	0	1	0	0	0	0	0
RNF41_2	32	0	0	0	0	0	8.4e-05	0	0	0	0	0	1	0	0	0	0	0
OVOL2_1	41	0	0	0	0	0	0.000107655	0	0	0	0	0	1	0	0	0	0	0
IGSF11_6	29	0	0	0	0	0	7.61e-05	0	0	0	0	0	1	0	0	0	0	0
SLC39A11_1	8	0	0	0	0	0	2.1e-05	0	0	0	0	0	1	0	0	0	0	0
TBCK_6	21	0	0	0	0	0	5.51e-05	0	0	0	0	0	1	0	0	0	0	0
MAP1A_2	33	0	0	0	0	0	8.66e-05	0	0	0	0	0	1	0	0	0	0	0
ARL10_3	40	0	0	0	0	0	0.00010503	0	0	0	0	0	1	0	0	0	0	0
GIMAP4_3	22	0	0	0	0	0	5.78e-05	0	0	0	0	0	1	0	0	0	0	0
FBXL21_2	36	0	0	0	0	0	9.45e-05	0	0	0	0	0	1	0	0	0	0	0
NCK2_6	32	0	0	0	0	0	8.4e-05	0	0	0	0	0	1	0	0	0	0	0
PTCD1_1	19	0	0	0	0	0	4.99e-05	0	0	0	0	0	1	0	0	0	0	0
CLPSL2_1	65	0	0	0	0	0	0.000170673	0	0	0	0	0	1	0	0	0	0	0
EMR2_2	73	0	0	0	0	0	0.000191679	0	0	0	0	0	1	0	0	0	0	0
CHKB_1	24	0	0	0	0	0	6.3e-05	0	0	0	0	0	1	0	0	0	0	0
MAGI1_3	23	0	0	0	0	0	6.04e-05	0	0	0	0	0	1	0	0	0	0	0
PLCE1_1	12	0	0	0	0	0	3.15e-05	0	0	0	0	0	1	0	0	0	0	0
SASH1_2	56	0	0	0	0	0	0.000147041	0	0	0	0	0	1	0	0	0	0	0
C14orf183_1	21	0	0	0	0	0	5.51e-05	0	0	0	0	0	1	0	0	0	0	0
ISCU_1	24	0	0	0	0	0	6.3e-05	0	0	0	0	0	1	0	0	0	0	0
DPYSL3_3	34	0	0	0	0	0	8.93e-05	0	0	0	0	0	1	0	0	0	0	0
RPL18_1	12	0	0	0	0	0	3.15e-05	0	0	0	0	0	1	0	0	0	0	0
AUH_2	47	0	0	0	0	0	0.00012341	0	0	0	0	0	1	0	0	0	0	0
PGPEP1_2	107	0	0	0	0	0	0.000280954	0	0	0	0	0	1	0	0	0	0	0
SSX7_3	47	0	0	0	0	0	0.00012341	0	0	0	0	0	1	0	0	0	0	0
MYL7_1	7	0	0	0	0	0	1.84e-05	0	0	0	0	0	1	0	0	0	0	0
OAZ3_2	38	0	0	0	0	0	9.98e-05	0	0	0	0	0	1	0	0	0	0	0
DAK_3	64	0	0	0	0	0	0.000168047	0	0	0	0	0	1	0	0	0	0	0
BROX_3	40	0	0	0	0	0	0.00010503	0	0	0	0	0	1	0	0	0	0	0
DEFB132_3	49	0	0	0	0	0	0.000128661	0	0	0	0	0	1	0	0	0	0	0
TOM1L1_3	60	2	0	0	0	0	0.000157544	2.76e-05	0	0	0	0	1	0.175165	0	0	0	0
PTPRR_2	34	0	0	0	0	0	8.93e-05	0	0	0	0	0	1	0	0	0	0	0
ARHGAP36_2	22	0	0	0	0	0	5.78e-05	0	0	0	0	0	1	0	0	0	0	0
UPF2_1	51	0	0	0	0	0	0.000133913	0	0	0	0	0	1	0	0	0	0	0
ZNF230_3	25	0	0	0	0	0	6.56e-05	0	0	0	0	0	1	0	0	0	0	0
OR4K14_1	31	0	0	0	0	0	8.14e-05	0	0	0	0	0	1	0	0	0	0	0
SNIP1_2	37	0	0	0	0	0	9.72e-05	0	0	0	0	0	1	0	0	0	0	0
DAG1_4	25	0	0	0	0	0	6.56e-05	0	0	0	0	0	1	0	0	0	0	0
TCF4_20	71	0	0	0	0	0	0.000186428	0	0	0	0	0	1	0	0	0	0	0
RGS3_22	32	0	0	0	0	0	8.4e-05	0	0	0	0	0	1	0	0	0	0	0
DTD1_2	69	0	0	0	0	0	0.000181176	0	0	0	0	0	1	0	0	0	0	0
PLAGL2_3	31	0	0	0	0	0	8.14e-05	0	0	0	0	0	1	0	0	0	0	0
TREH_3	32	0	0	0	0	0	8.4e-05	0	0	0	0	0	1	0	0	0	0	0
FOXH1_1	18	0	0	0	0	0	4.73e-05	0	0	0	0	0	1	0	0	0	0	0
SLC5A6_2	22	0	0	0	0	0	5.78e-05	0	0	0	0	0	1	0	0	0	0	0
XPA_1	40	0	0	0	0	0	0.00010503	0	0	0	0	0	1	0	0	0	0	0
SLC26A4_3	15	0	0	0	0	0	3.94e-05	0	0	0	0	0	1	0	0	0	0	0
C5orf54_2	73	0	0	0	0	0	0.000191679	0	0	0	0	0	1	0	0	0	0	0
RPL3L_2	32	0	0	0	0	0	8.4e-05	0	0	0	0	0	1	0	0	0	0	0
EFEMP1_3	35	0	0	0	0	0	9.19e-05	0	0	0	0	0	1	0	0	0	0	0
DAOA_1	22	0	0	0	0	0	5.78e-05	0	0	0	0	0	1	0	0	0	0	0
MARCH7_3	68	0	0	0	0	0	0.00017855	0	0	0	0	0	1	0	0	0	0	0
NLRC3_1	66	0	0	0	0	0	0.000173299	0	0	0	0	0	1	0	0	0	0	0
VAV2_1	37	0	0	0	0	0	9.72e-05	0	0	0	0	0	1	0	0	0	0	0
ARHGEF18_1	14	0	0	0	0	0	3.68e-05	0	0	0	0	0	1	0	0	0	0	0
CROT_3	37	0	0	0	0	0	9.72e-05	0	0	0	0	0	1	0	0	0	0	0
PYURF_2	31	0	0	0	0	0	8.14e-05	0	0	0	0	0	1	0	0	0	0	0
ATP7A_2	36	0	0	0	0	0	9.45e-05	0	0	0	0	0	1	0	0	0	0	0
TEF_6	47	0	0	0	0	0	0.00012341	0	0	0	0	0	1	0	0	0	0	0
STAM2_3	73	0	0	0	0	0	0.000191679	0	0	0	0	0	1	0	0	0	0	0
PDPN_6	44	0	0	0	0	0	0.000115533	0	0	0	0	0	1	0	0	0	0	0
TMBIM1_3	34	0	0	0	0	0	8.93e-05	0	0	0	0	0	1	0	0	0	0	0
PPT2_5	15	0	0	0	0	0	3.94e-05	0	0	0	0	0	1	0	0	0	0	0
RINT1_1	22	0	0	0	0	0	5.78e-05	0	0	0	0	0	1	0	0	0	0	0
SH3BP5L_3	28	0	0	0	0	0	7.35e-05	0	0	0	0	0	1	0	0	0	0	0
ENDOU_1	90	0	0	0	0	0	0.000236317	0	0	0	0	0	1	0	0	0	0	0
SHISA3_1	30	0	0	0	0	0	7.88e-05	0	0	0	0	0	1	0	0	0	0	0
OR52B2_1	67	0	0	0	0	0	0.000175925	0	0	0	0	0	1	0	0	0	0	0
PIAS1_3	24	0	0	0	0	0	6.3e-05	0	0	0	0	0	1	0	0	0	0	0
SLC15A2_3	38	0	0	0	0	0	9.98e-05	0	0	0	0	0	1	0	0	0	0	0
PRPF38A_1	33	0	0	0	0	0	8.66e-05	0	0	0	0	0	1	0	0	0	0	0
NAP1L1_2	37	0	0	0	0	0	9.72e-05	0	0	0	0	0	1	0	0	0	0	0
SIRT1_1	25	0	0	0	0	0	6.56e-05	0	0	0	0	0	1	0	0	0	0	0
KANSL2_1	30	0	0	0	0	0	7.88e-05	0	0	0	0	0	1	0	0	0	0	0
HIST1H4B_3	33	0	0	0	0	0	8.66e-05	0	0	0	0	0	1	0	0	0	0	0
FAM83H_2	20	0	0	0	0	0	5.25e-05	0	0	0	0	0	1	0	0	0	0	0
BAG6_4	136	0	0	0	0	0	0.000357101	0	0	0	0	0	1	0	0	0	0	0
KIAA1143_3	65	0	0	0	0	0	0.000170673	0	0	0	0	0	1	0	0	0	0	0
RXRG_1	31	0	0	0	0	0	8.14e-05	0	0	0	0	0	1	0	0	0	0	0
FGF13_11	48	0	0	0	0	0	0.000126036	0	0	0	0	0	1	0	0	0	0	0
LOXL3_2	29	0	0	0	0	0	7.61e-05	0	0	0	0	0	1	0	0	0	0	0
CLCA1_2	38	0	0	0	0	0	9.98e-05	0	0	0	0	0	1	0	0	0	0	0
PLEKHA5_6	14	0	0	0	0	0	3.68e-05	0	0	0	0	0	1	0	0	0	0	0
NUP133_1	60	0	0	0	0	0	0.000157544	0	0	0	0	0	1	0	0	0	0	0
ELMO2_2	8	0	0	0	0	0	2.1e-05	0	0	0	0	0	1	0	0	0	0	0
LAPTM4A_1	62	0	0	0	0	0	0.000162796	0	0	0	0	0	1	0	0	0	0	0
USP14_2	7	0	0	0	0	0	1.84e-05	0	0	0	0	0	1	0	0	0	0	0
CDKL3_1	49	0	0	0	0	0	0.000128661	0	0	0	0	0	1	0	0	0	0	0
CCT8_2	43	0	0	0	0	0	0.000112907	0	0	0	0	0	1	0	0	0	0	0
PLEKHA1_9	66	0	0	0	0	0	0.000173299	0	0	0	0	0	1	0	0	0	0	0
CLPTM1_6	35	0	0	0	0	0	9.19e-05	0	0	0	0	0	1	0	0	0	0	0
TARP_2	69	0	0	0	0	0	0.000181176	0	0	0	0	0	1	0	0	0	0	0
MRPL32_1	31	0	0	0	0	0	8.14e-05	0	0	0	0	0	1	0	0	0	0	0
TRIM50_1	20	0	0	0	0	0	5.25e-05	0	0	0	0	0	1	0	0	0	0	0
TAF1C_2	57	0	0	0	0	0	0.000149667	0	0	0	0	0	1	0	0	0	0	0
HOXA3_4	38	0	0	0	0	0	9.98e-05	0	0	0	0	0	1	0	0	0	0	0
SLC6A20_3	74	0	0	0	0	0	0.000194305	0	0	0	0	0	1	0	0	0	0	0
GUCY2C_1	61	0	0	0	0	0	0.00016017	0	0	0	0	0	1	0	0	0	0	0
AMDHD1_1	27	0	0	0	0	0	7.09e-05	0	0	0	0	0	1	0	0	0	0	0
HNRNPH3_2	7	0	0	0	0	0	1.84e-05	0	0	0	0	0	1	0	0	0	0	0
LANCL1_7	13	0	0	0	0	0	3.41e-05	0	0	0	0	0	1	0	0	0	0	0
TGFB1_3	30	0	0	0	0	0	7.88e-05	0	0	0	0	0	1	0	0	0	0	0
TRAPPC2L_2	20	0	0	0	0	0	5.25e-05	0	0	0	0	0	1	0	0	0	0	0
PCDHGA5_1	33	0	0	0	0	0	8.66e-05	0	0	0	0	0	1	0	0	0	0	0
NME4_2	14	0	0	0	0	0	3.68e-05	0	0	0	0	0	1	0	0	0	0	0
ADAP1_2	44	0	0	0	0	0	0.000115533	0	0	0	0	0	1	0	0	0	0	0
TAF4_2	49	0	0	0	0	0	0.000128661	0	0	0	0	0	1	0	0	0	0	0
RPS27_2	101	0	0	0	0	0	0.0002652	0	0	0	0	0	1	0	0	0	0	0
GUCA1B_2	23	0	0	0	0	0	6.04e-05	0	0	0	0	0	1	0	0	0	0	0
TOM1L2_3	27	0	0	0	0	0	7.09e-05	0	0	0	0	0	1	0	0	0	0	0
E2F1_2	13	0	0	0	0	0	3.41e-05	0	0	0	0	0	1	0	0	0	0	0
LGI3_1	31	0	0	0	0	0	8.14e-05	0	0	0	0	0	1	0	0	0	0	0
USP18_2	46	0	0	0	0	0	0.000120784	0	0	0	0	0	1	0	0	0	0	0
SHPRH_1	30	0	0	0	0	0	7.88e-05	0	0	0	0	0	1	0	0	0	0	0
PSCA_3	45	0	0	0	0	0	0.000118158	0	0	0	0	0	1	0	0	0	0	0
HMHA1_4	22	0	0	0	0	0	5.78e-05	0	0	0	0	0	1	0	0	0	0	0
DIO1_3	49	0	0	0	0	0	0.000128661	0	0	0	0	0	1	0	0	0	0	0
MKNK1_3	32	0	0	0	0	0	8.4e-05	0	0	0	0	0	1	0	0	0	0	0
OSMR_5	18	0	0	0	0	0	4.73e-05	0	0	0	0	0	1	0	0	0	0	0
SYCP3_1	99	0	0	0	0	0	0.000259948	0	0	0	0	0	1	0	0	0	0	0
MPV17_3	25	0	0	0	0	0	6.56e-05	0	0	0	0	0	1	0	0	0	0	0
SORCS1_2	7	0	0	0	0	0	1.84e-05	0	0	0	0	0	1	0	0	0	0	0
NDEL1_2	80	0	0	0	0	0	0.000210059	0	0	0	0	0	1	0	0	0	0	0
SELL_3	15	0	0	0	0	0	3.94e-05	0	0	0	0	0	1	0	0	0	0	0
DOK1_1	29	0	0	0	0	0	7.61e-05	0	0	0	0	0	1	0	0	0	0	0
PSMA6_4	30	0	0	0	0	0	7.88e-05	0	0	0	0	0	1	0	0	0	0	0
CCL3_2	41	0	0	0	0	0	0.000107655	0	0	0	0	0	1	0	0	0	0	0
NGB_1	38	0	0	0	0	0	9.98e-05	0	0	0	0	0	1	0	0	0	0	0
RPL13_5	44	0	0	0	0	0	0.000115533	0	0	0	0	0	1	0	0	0	0	0
TJP2_6	83	0	0	0	0	0	0.000217936	0	0	0	0	0	1	0	0	0	0	0
SLC1A5_3	23	0	0	0	0	0	6.04e-05	0	0	0	0	0	1	0	0	0	0	0
KIAA0319_8	31	0	0	0	0	0	8.14e-05	0	0	0	0	0	1	0	0	0	0	0
ITCH_1	23	0	0	0	0	0	6.04e-05	0	0	0	0	0	1	0	0	0	0	0
ERLIN1_4	34	0	0	0	0	0	8.93e-05	0	0	0	0	0	1	0	0	0	0	0
PON3_2	20	0	0	0	0	0	5.25e-05	0	0	0	0	0	1	0	0	0	0	0
PMM1_3	69	0	0	0	0	0	0.000181176	0	0	0	0	0	1	0	0	0	0	0
NIP7_3	21	0	0	0	0	0	5.51e-05	0	0	0	0	0	1	0	0	0	0	0
PDLIM7_2	50	0	0	0	0	0	0.000131287	0	0	0	0	0	1	0	0	0	0	0
CEP128_3	40	0	0	0	0	0	0.00010503	0	0	0	0	0	1	0	0	0	0	0
MYOM2_3	22	0	0	0	0	0	5.78e-05	0	0	0	0	0	1	0	0	0	0	0
GDF9_10	80	0	0	0	0	0	0.000210059	0	0	0	0	0	1	0	0	0	0	0
TMEM98_1	28	0	0	0	0	0	7.35e-05	0	0	0	0	0	1	0	0	0	0	0
GABRG1_3	31	0	0	0	0	0	8.14e-05	0	0	0	0	0	1	0	0	0	0	0
TPD52_2	38	0	0	0	0	0	9.98e-05	0	0	0	0	0	1	0	0	0	0	0
SP3_5	29	0	0	0	0	0	7.61e-05	0	0	0	0	0	1	0	0	0	0	0
NEB_3	5	0	0	0	0	0	1.31e-05	0	0	0	0	0	1	0	0	0	0	0
MTF1_3	14	0	0	0	0	0	3.68e-05	0	0	0	0	0	1	0	0	0	0	0
GRB7_11	31	0	0	0	0	0	8.14e-05	0	0	0	0	0	1	0	0	0	0	0
MX2_1	18	0	0	0	0	0	4.73e-05	0	0	0	0	0	1	0	0	0	0	0
GLYCTK_3	9	0	0	0	0	0	2.36e-05	0	0	0	0	0	1	0	0	0	0	0
RRM2_3	61	0	0	0	0	0	0.00016017	0	0	0	0	0	1	0	0	0	0	0
ASB12_1	19	0	0	0	0	0	4.99e-05	0	0	0	0	0	1	0	0	0	0	0
RSPH4A_3	94	0	0	0	0	0	0.00024682	0	0	0	0	0	1	0	0	0	0	0
AVIL_1	25	0	0	0	0	0	6.56e-05	0	0	0	0	0	1	0	0	0	0	0
STATH_1	29	0	0	0	0	0	7.61e-05	0	0	0	0	0	1	0	0	0	0	0
GAB1_1	99	0	0	0	0	0	0.000259948	0	0	0	0	0	1	0	0	0	0	0
PTPRM_2	4	0	0	0	0	0	1.05e-05	0	0	0	0	0	1	0	0	0	0	0
RPL7L1_1	33	0	0	0	0	0	8.66e-05	0	0	0	0	0	1	0	0	0	0	0
SCAND1_3	13	0	0	0	0	0	3.41e-05	0	0	0	0	0	1	0	0	0	0	0
CEP164_5	30	0	0	0	0	0	7.88e-05	0	0	0	0	0	1	0	0	0	0	0
EPHB6_6	12	0	0	0	0	0	3.15e-05	0	0	0	0	0	1	0	0	0	0	0
TGIF1_24	32	0	0	0	0	0	8.4e-05	0	0	0	0	0	1	0	0	0	0	0
ARRDC4_3	23	0	0	0	0	0	6.04e-05	0	0	0	0	0	1	0	0	0	0	0
FAM178B_5	62	0	0	0	0	0	0.000162796	0	0	0	0	0	1	0	0	0	0	0
NOTCH3_2	44	0	0	0	0	0	0.000115533	0	0	0	0	0	1	0	0	0	0	0
C16orf45_4	37	0	0	0	0	0	9.72e-05	0	0	0	0	0	1	0	0	0	0	0
GPR137C_2	17	0	0	0	0	0	4.46e-05	0	0	0	0	0	1	0	0	0	0	0
KCNN2_3	29	0	0	0	0	0	7.61e-05	0	0	0	0	0	1	0	0	0	0	0
HNRNPL_3	71	0	0	0	0	0	0.000186428	0	0	0	0	0	1	0	0	0	0	0
GNB1L_1	62	0	0	0	0	0	0.000162796	0	0	0	0	0	1	0	0	0	0	0
LOH12CR1_3	61	0	0	0	0	0	0.00016017	0	0	0	0	0	1	0	0	0	0	0
PARD3_3	55	1	0	0	0	0	0.000144416	1.38e-05	0	0	0	0	1	0.0955447	0	0	0	0
ME1_3	12	0	0	0	0	0	3.15e-05	0	0	0	0	0	1	0	0	0	0	0
ZNF567_3	10	0	0	0	0	0	2.63e-05	0	0	0	0	0	1	0	0	0	0	0
ZNF215_2	32	0	0	0	0	0	8.4e-05	0	0	0	0	0	1	0	0	0	0	0
ZNF596_8	48	0	0	0	0	0	0.000126036	0	0	0	0	0	1	0	0	0	0	0
OLFML2A_3	69	0	0	0	0	0	0.000181176	0	0	0	0	0	1	0	0	0	0	0
COLCA2_1	31	0	0	0	0	0	8.14e-05	0	0	0	0	0	1	0	0	0	0	0
C2orf69_2	52	0	0	0	0	0	0.000136539	0	0	0	0	0	1	0	0	0	0	0
LTB4R_2	19	0	0	0	0	0	4.99e-05	0	0	0	0	0	1	0	0	0	0	0
MESDC1_1	22	0	0	0	0	0	5.78e-05	0	0	0	0	0	1	0	0	0	0	0
CYP7A1_1	65	0	0	0	0	0	0.000170673	0	0	0	0	0	1	0	0	0	0	0
RECQL5_2	32	0	0	0	0	0	8.4e-05	0	0	0	0	0	1	0	0	0	0	0
SNCB_1	28	0	0	0	0	0	7.35e-05	0	0	0	0	0	1	0	0	0	0	0
HDGF_7	55	0	0	0	0	0	0.000144416	0	0	0	0	0	1	0	0	0	0	0
BTBD9_1	77	0	0	0	0	0	0.000202182	0	0	0	0	0	1	0	0	0	0	0
OR4X2_1	34	0	0	0	0	0	8.93e-05	0	0	0	0	0	1	0	0	0	0	0
NKX1-1_1	55	0	0	0	0	0	0.000144416	0	0	0	0	0	1	0	0	0	0	0
MSL3_2	33	0	0	0	0	0	8.66e-05	0	0	0	0	0	1	0	0	0	0	0
PHKB_2	22	0	0	0	0	0	5.78e-05	0	0	0	0	0	1	0	0	0	0	0
CEP112_5	29	0	0	0	0	0	7.61e-05	0	0	0	0	0	1	0	0	0	0	0
PPP1R17_3	33	0	0	0	0	0	8.66e-05	0	0	0	0	0	1	0	0	0	0	0
UBE3D_3	27	0	0	0	0	0	7.09e-05	0	0	0	0	0	1	0	0	0	0	0
PDGFRL_3	22	1	1	0	0	0	5.78e-05	1.38e-05	1.3e-05	0	0	0	1	0.238862	0.225339	0	0	0
RBM17_1	23	0	0	0	0	0	6.04e-05	0	0	0	0	0	1	0	0	0	0	0
ACHE_4	39	0	0	0	0	0	0.000102404	0	0	0	0	0	1	0	0	0	0	0
RIMBP2_1	41	0	0	0	0	0	0.000107655	0	0	0	0	0	1	0	0	0	0	0
CD300LD_3	65	0	0	0	0	0	0.000170673	0	0	0	0	0	1	0	0	0	0	0
SIX1_3	51	0	0	0	0	0	0.000133913	0	0	0	0	0	1	0	0	0	0	0
C12orf43_1	40	0	0	0	0	0	0.00010503	0	0	0	0	0	1	0	0	0	0	0
CEP250_3	47	0	0	0	0	0	0.00012341	0	0	0	0	0	1	0	0	0	0	0
HMGXB4_1	39	0	0	0	0	0	0.000102404	0	0	0	0	0	1	0	0	0	0	0
TCTEX1D2_1	52	0	0	0	0	0	0.000136539	0	0	0	0	0	1	0	0	0	0	0
CNTN6_1	28	0	0	0	0	0	7.35e-05	0	0	0	0	0	1	0	0	0	0	0
ARID4A_1	31	0	0	0	0	0	8.14e-05	0	0	0	0	0	1	0	0	0	0	0
TINAGL1_3	55	0	0	0	0	0	0.000144416	0	0	0	0	0	1	0	0	0	0	0
ATP10A_1	20	0	0	0	0	0	5.25e-05	0	0	0	0	0	1	0	0	0	0	0
PDE6D_2	17	0	0	0	0	0	4.46e-05	0	0	0	0	0	1	0	0	0	0	0
MORC2_1	53	0	0	0	0	0	0.000139164	0	0	0	0	0	1	0	0	0	0	0
ARHGAP32_1	37	0	0	0	0	0	9.72e-05	0	0	0	0	0	1	0	0	0	0	0
FCRL1_2	43	0	0	0	0	0	0.000112907	0	0	0	0	0	1	0	0	0	0	0
NXF3_3	35	0	0	0	0	0	9.19e-05	0	0	0	0	0	1	0	0	0	0	0
KIF22_1	34	0	0	0	0	0	8.93e-05	0	0	0	0	0	1	0	0	0	0	0
HIST1H4G_1	42	0	0	0	0	0	0.000110281	0	0	0	0	0	1	0	0	0	0	0
SYNPO2_1	72	0	0	0	0	0	0.000189053	0	0	0	0	0	1	0	0	0	0	0
KCTD21_1	28	0	0	0	0	0	7.35e-05	0	0	0	0	0	1	0	0	0	0	0
C5orf60_1	6	0	0	0	0	0	1.58e-05	0	0	0	0	0	1	0	0	0	0	0
PPP1R2_2	24	0	0	0	0	0	6.3e-05	0	0	0	0	0	1	0	0	0	0	0
CDC7_6	49	0	0	0	0	0	0.000128661	0	0	0	0	0	1	0	0	0	0	0
TREML4_1	40	0	0	0	0	0	0.00010503	0	0	0	0	0	1	0	0	0	0	0
MTMR7_2	151	0	0	0	0	0	0.000396487	0	0	0	0	0	1	0	0	0	0	0
TROVE2_1	18	0	0	0	0	0	4.73e-05	0	0	0	0	0	1	0	0	0	0	0
ERLEC1_1	57	0	0	0	0	0	0.000149667	0	0	0	0	0	1	0	0	0	0	0
FBXW8_2	29	0	0	0	0	0	7.61e-05	0	0	0	0	0	1	0	0	0	0	0
ZNF80_2	45	0	0	0	0	0	0.000118158	0	0	0	0	0	1	0	0	0	0	0
RPL23A_1	17	0	0	0	0	0	4.46e-05	0	0	0	0	0	1	0	0	0	0	0
SLC7A3_2	36	0	0	0	0	0	9.45e-05	0	0	0	0	0	1	0	0	0	0	0
GSTT1_3	27	0	0	0	0	0	7.09e-05	0	0	0	0	0	1	0	0	0	0	0
ZNF438_5	52	0	0	0	0	0	0.000136539	0	0	0	0	0	1	0	0	0	0	0
TPRG1_3	33	0	0	0	0	0	8.66e-05	0	0	0	0	0	1	0	0	0	0	0
C11orf68_2	50	1	0	0	0	0	0.000131287	1.38e-05	0	0	0	0	1	0.105099	0	0	0	0
GPR160_2	16	0	0	0	0	0	4.2e-05	0	0	0	0	0	1	0	0	0	0	0
ZNF627_2	54	0	0	0	0	0	0.00014179	0	0	0	0	0	1	0	0	0	0	0
SLC4A2_6	51	0	0	0	0	0	0.000133913	0	0	0	0	0	1	0	0	0	0	0
ZFAND1_1	16	0	0	0	0	0	4.2e-05	0	0	0	0	0	1	0	0	0	0	0
OR2L2_3	103	0	0	0	0	0	0.000270451	0	0	0	0	0	1	0	0	0	0	0
ARFIP2_1	23	0	0	0	0	0	6.04e-05	0	0	0	0	0	1	0	0	0	0	0
SCAP_2	40	0	0	0	0	0	0.00010503	0	0	0	0	0	1	0	0	0	0	0
RPS26_2	37	0	0	0	0	0	9.72e-05	0	0	0	0	0	1	0	0	0	0	0
ETS2_3	63	1	0	0	0	0	0.000165422	1.38e-05	0	0	0	0	1	0.0834121	0	0	0	0
GRM8_4	33	0	0	0	0	0	8.66e-05	0	0	0	0	0	1	0	0	0	0	0
TUBB4A_1	34	0	0	0	0	0	8.93e-05	0	0	0	0	0	1	0	0	0	0	0
MEIOB_3	8	0	0	0	0	0	2.1e-05	0	0	0	0	0	1	0	0	0	0	0
DENND2D_1	110	0	0	0	0	0	0.000288831	0	0	0	0	0	1	0	0	0	0	0
FHL1_10	46	0	0	0	0	0	0.000120784	0	0	0	0	0	1	0	0	0	0	0
RSBN1_3	67	0	0	0	0	0	0.000175925	0	0	0	0	0	1	0	0	0	0	0
TYW3_2	54	0	0	0	0	0	0.00014179	0	0	0	0	0	1	0	0	0	0	0
DNM1L_2	20	0	0	0	0	0	5.25e-05	0	0	0	0	0	1	0	0	0	0	0
ZC3H12D_2	53	0	0	0	0	0	0.000139164	0	0	0	0	0	1	0	0	0	0	0
NUDT22_4	47	0	0	0	0	0	0.00012341	0	0	0	0	0	1	0	0	0	0	0
MYO5A_1	48	0	0	0	0	0	0.000126036	0	0	0	0	0	1	0	0	0	0	0
STARD10_3	20	0	0	0	0	0	5.25e-05	0	0	0	0	0	1	0	0	0	0	0
KCTD4_1	20	0	0	0	0	0	5.25e-05	0	0	0	0	0	1	0	0	0	0	0
ANKRD44_3	31	0	0	0	0	0	8.14e-05	0	0	0	0	0	1	0	0	0	0	0
TRABD2A_1	31	0	0	0	0	0	8.14e-05	0	0	0	0	0	1	0	0	0	0	0
NAGA_2	9	0	0	0	0	0	2.36e-05	0	0	0	0	0	1	0	0	0	0	0
CXCL13_3	13	0	0	0	0	0	3.41e-05	0	0	0	0	0	1	0	0	0	0	0
FANCE_3	19	0	0	0	0	0	4.99e-05	0	0	0	0	0	1	0	0	0	0	0
CPLX2_3	39	0	0	0	0	0	0.000102404	0	0	0	0	0	1	0	0	0	0	0
TRPC3_1	31	0	0	0	0	0	8.14e-05	0	0	0	0	0	1	0	0	0	0	0
HGF_2	43	0	0	0	0	0	0.000112907	0	0	0	0	0	1	0	0	0	0	0
PDGFB_1	50	0	0	0	0	0	0.000131287	0	0	0	0	0	1	0	0	0	0	0
PAIP2_4	33	0	0	0	0	0	8.66e-05	0	0	0	0	0	1	0	0	0	0	0
SRA1_4	32	1	1	2	2	0	8.4e-05	1.38e-05	1.3e-05	2.4e-05	3.19e-05	0	1	0.164218	0.15492	0.285209	0.379143	0
ST3GAL2_3	20	0	0	0	0	0	5.25e-05	0	0	0	0	0	1	0	0	0	0	0
ARMC12_2	23	0	0	0	0	0	6.04e-05	0	0	0	0	0	1	0	0	0	0	0
TPGS2_3	69	0	0	0	0	0	0.000181176	0	0	0	0	0	1	0	0	0	0	0
PEX26_2	116	0	0	0	0	0	0.000304586	0	0	0	0	0	1	0	0	0	0	0
D2HGDH_1	64	0	0	0	0	0	0.000168047	0	0	0	0	0	1	0	0	0	0	0
PTGES2_5	55	0	0	0	0	0	0.000144416	0	0	0	0	0	1	0	0	0	0	0
LTB4R_3	29	0	0	0	0	0	7.61e-05	0	0	0	0	0	1	0	0	0	0	0
ANKS1B_10	57	0	0	0	0	0	0.000149667	0	0	0	0	0	1	0	0	0	0	0
WDR62_1	67	0	0	0	0	0	0.000175925	0	0	0	0	0	1	0	0	0	0	0
VHLL_2	24	0	0	0	0	0	6.3e-05	0	0	0	0	0	1	0	0	0	0	0
COX17_1	68	0	0	0	0	0	0.00017855	0	0	0	0	0	1	0	0	0	0	0
OR51V1_2	34	0	0	0	0	0	8.93e-05	0	0	0	0	0	1	0	0	0	0	0
AGAP3_6	55	0	0	0	0	0	0.000144416	0	0	0	0	0	1	0	0	0	0	0
GPR85_8	13	0	0	0	0	0	3.41e-05	0	0	0	0	0	1	0	0	0	0	0
NCR3LG1_1	50	0	0	0	0	0	0.000131287	0	0	0	0	0	1	0	0	0	0	0
GALNTL6_1	57	0	0	0	0	0	0.000149667	0	0	0	0	0	1	0	0	0	0	0
NOSTRIN_5	33	0	0	0	0	0	8.66e-05	0	0	0	0	0	1	0	0	0	0	0
CGN_1	47	0	0	0	0	0	0.00012341	0	0	0	0	0	1	0	0	0	0	0
SPX_2	30	0	0	0	0	0	7.88e-05	0	0	0	0	0	1	0	0	0	0	0
CADM2_9	16	0	0	0	0	0	4.2e-05	0	0	0	0	0	1	0	0	0	0	0
WHAMM_1	17	0	0	0	0	0	4.46e-05	0	0	0	0	0	1	0	0	0	0	0
FCHO2_1	37	0	0	0	0	0	9.72e-05	0	0	0	0	0	1	0	0	0	0	0
DOK7_5	25	0	0	0	0	0	6.56e-05	0	0	0	0	0	1	0	0	0	0	0
WDR70_1	48	0	0	0	0	0	0.000126036	0	0	0	0	0	1	0	0	0	0	0
UQCRB_3	58	0	0	0	0	0	0.000152293	0	0	0	0	0	1	0	0	0	0	0
ARMS2_1	14	0	0	0	0	0	3.68e-05	0	0	0	0	0	1	0	0	0	0	0
SZRD1_1	32	0	0	0	0	0	8.4e-05	0	0	0	0	0	1	0	0	0	0	0
STAU2_6	70	0	0	0	0	0	0.000183802	0	0	0	0	0	1	0	0	0	0	0
NIF3L1_1	25	0	0	0	0	0	6.56e-05	0	0	0	0	0	1	0	0	0	0	0
TAAR5_1	33	0	0	0	0	0	8.66e-05	0	0	0	0	0	1	0	0	0	0	0
IGFBPL1_2	48	0	0	0	0	0	0.000126036	0	0	0	0	0	1	0	0	0	0	0
USP1_6	41	0	0	0	0	0	0.000107655	0	0	0	0	0	1	0	0	0	0	0
MAML3_1	42	0	0	0	0	0	0.000110281	0	0	0	0	0	1	0	0	0	0	0
CALM3_1	11	0	0	0	0	0	2.89e-05	0	0	0	0	0	1	0	0	0	0	0
RAPGEF5_1	19	0	0	0	0	0	4.99e-05	0	0	0	0	0	1	0	0	0	0	0
IDH3B_2	77	0	0	0	0	0	0.000202182	0	0	0	0	0	1	0	0	0	0	0
DLG3_8	6	0	0	0	0	0	1.58e-05	0	0	0	0	0	1	0	0	0	0	0
ZBTB8A_1	17	0	0	0	0	0	4.46e-05	0	0	0	0	0	1	0	0	0	0	0
UBB_7	84	0	0	0	0	0	0.000220562	0	0	0	0	0	1	0	0	0	0	0
TENC1_5	63	0	0	0	0	0	0.000165422	0	0	0	0	0	1	0	0	0	0	0
GTF2E1_2	29	0	0	0	0	0	7.61e-05	0	0	0	0	0	1	0	0	0	0	0
CYB5D2_4	46	0	0	0	0	0	0.000120784	0	0	0	0	0	1	0	0	0	0	0
GPR98_3	23	0	0	0	0	0	6.04e-05	0	0	0	0	0	1	0	0	0	0	0
CRMP1_2	31	0	0	0	0	0	8.14e-05	0	0	0	0	0	1	0	0	0	0	0
KDM1A_1	19	0	0	0	0	0	4.99e-05	0	0	0	0	0	1	0	0	0	0	0
LILRA2_1	55	0	0	0	0	0	0.000144416	0	0	0	0	0	1	0	0	0	0	0
SMCO2_1	25	0	0	0	0	0	6.56e-05	0	0	0	0	0	1	0	0	0	0	0
CAV1_10	33	0	0	0	0	0	8.66e-05	0	0	0	0	0	1	0	0	0	0	0
ANKRD65_2	77	0	0	0	0	0	0.000202182	0	0	0	0	0	1	0	0	0	0	0
KRTAP4-6_3	31	0	0	0	0	0	8.14e-05	0	0	0	0	0	1	0	0	0	0	0
MLLT3_5	22	0	0	0	0	0	5.78e-05	0	0	0	0	0	1	0	0	0	0	0
AP5M1_2	33	0	0	0	0	0	8.66e-05	0	0	0	0	0	1	0	0	0	0	0
CRIP1_2	68	0	0	0	0	0	0.00017855	0	0	0	0	0	1	0	0	0	0	0
GSDMD_2	36	0	0	0	0	0	9.45e-05	0	0	0	0	0	1	0	0	0	0	0
GDPD3_3	100	0	0	0	0	0	0.000262574	0	0	0	0	0	1	0	0	0	0	0
PERM1_2	59	0	0	0	0	0	0.000154919	0	0	0	0	0	1	0	0	0	0	0
FZD8_1	95	0	0	0	0	0	0.000249445	0	0	0	0	0	1	0	0	0	0	0
PCF11_1	21	0	0	0	0	0	5.51e-05	0	0	0	0	0	1	0	0	0	0	0
ZNF750_1	26	0	0	0	0	0	6.83e-05	0	0	0	0	0	1	0	0	0	0	0
ONECUT3_3	37	0	0	0	0	0	9.72e-05	0	0	0	0	0	1	0	0	0	0	0
VGLL4_2	10	0	0	0	0	0	2.63e-05	0	0	0	0	0	1	0	0	0	0	0
OR2A1_5	45	0	0	0	0	0	0.000118158	0	0	0	0	0	1	0	0	0	0	0
SPNS3_3	54	0	0	0	0	0	0.00014179	0	0	0	0	0	1	0	0	0	0	0
TYMP_3	25	0	0	0	0	0	6.56e-05	0	0	0	0	0	1	0	0	0	0	0
SCARA3_1	21	0	0	0	0	0	5.51e-05	0	0	0	0	0	1	0	0	0	0	0
TGM2_3	6	0	0	0	0	0	1.58e-05	0	0	0	0	0	1	0	0	0	0	0
NOX4_2	29	0	0	0	0	0	7.61e-05	0	0	0	0	0	1	0	0	0	0	0
C2orf66_1	78	0	0	0	0	0	0.000204808	0	0	0	0	0	1	0	0	0	0	0
FMN2_2	45	0	0	0	0	0	0.000118158	0	0	0	0	0	1	0	0	0	0	0
MORN4_1	26	0	0	0	0	0	6.83e-05	0	0	0	0	0	1	0	0	0	0	0
CIAPIN1_2	22	0	0	0	0	0	5.78e-05	0	0	0	0	0	1	0	0	0	0	0
ARMC12_1	26	0	0	0	0	0	6.83e-05	0	0	0	0	0	1	0	0	0	0	0
BDH2_3	28	0	0	0	0	0	7.35e-05	0	0	0	0	0	1	0	0	0	0	0
XK_3	18	0	0	0	0	0	4.73e-05	0	0	0	0	0	1	0	0	0	0	0
SH3RF2_3	20	0	0	0	0	0	5.25e-05	0	0	0	0	0	1	0	0	0	0	0
KLHL22_3	25	0	0	0	0	0	6.56e-05	0	0	0	0	0	1	0	0	0	0	0
SUPT20HL2_1	22	0	0	0	0	0	5.78e-05	0	0	0	0	0	1	0	0	0	0	0
STC1_1	43	0	0	0	0	0	0.000112907	0	0	0	0	0	1	0	0	0	0	0
KIAA2022_3	24	0	0	0	0	0	6.3e-05	0	0	0	0	0	1	0	0	0	0	0
PDLIM4_1	8	0	0	0	0	0	2.1e-05	0	0	0	0	0	1	0	0	0	0	0
FGR_7	12	0	0	0	0	0	3.15e-05	0	0	0	0	0	1	0	0	0	0	0
GPBP1_5	19	0	0	0	0	0	4.99e-05	0	0	0	0	0	1	0	0	0	0	0
ZNF226_3	62	0	0	0	0	0	0.000162796	0	0	0	0	0	1	0	0	0	0	0
LIMA1_9	70	0	0	0	0	0	0.000183802	0	0	0	0	0	1	0	0	0	0	0
C17orf102_2	54	0	0	0	0	0	0.00014179	0	0	0	0	0	1	0	0	0	0	0
HSPG2_3	23	0	0	0	0	0	6.04e-05	0	0	0	0	0	1	0	0	0	0	0
GSTCD_4	49	0	0	0	0	0	0.000128661	0	0	0	0	0	1	0	0	0	0	0
MNX1_3	46	0	0	0	0	0	0.000120784	0	0	0	0	0	1	0	0	0	0	0
GOLGA2_2	48	4	2	0	0	0	0.000126036	5.52e-05	2.6e-05	0	0	0	1	0.437913	0.206561	0	0	0
CASS4_3	82	0	0	0	0	0	0.000215311	0	0	0	0	0	1	0	0	0	0	0
SORT1_5	57	0	0	0	0	0	0.000149667	0	0	0	0	0	1	0	0	0	0	0
UBAP2L_5	79	0	0	0	0	0	0.000207434	0	0	0	0	0	1	0	0	0	0	0
CLCN3_4	57	0	0	0	0	0	0.000149667	0	0	0	0	0	1	0	0	0	0	0
CCDC150_3	37	0	0	0	0	0	9.72e-05	0	0	0	0	0	1	0	0	0	0	0
CTDP1_2	25	0	0	0	0	0	6.56e-05	0	0	0	0	0	1	0	0	0	0	0
NTPCR_1	35	0	0	0	0	0	9.19e-05	0	0	0	0	0	1	0	0	0	0	0
FGF17_2	14	0	0	0	0	0	3.68e-05	0	0	0	0	0	1	0	0	0	0	0
ZNF408_6	23	0	0	0	0	0	6.04e-05	0	0	0	0	0	1	0	0	0	0	0
KIAA2026_2	14	0	0	0	0	0	3.68e-05	0	0	0	0	0	1	0	0	0	0	0
PTPRG_1	30	0	0	0	0	0	7.88e-05	0	0	0	0	0	1	0	0	0	0	0
IGFBP6_3	36	0	0	0	0	0	9.45e-05	0	0	0	0	0	1	0	0	0	0	0
FLJ44313_3	28	0	0	0	0	0	7.35e-05	0	0	0	0	0	1	0	0	0	0	0
NAV1_6	42	0	0	0	0	0	0.000110281	0	0	0	0	0	1	0	0	0	0	0
RCL1_4	37	0	0	0	0	0	9.72e-05	0	0	0	0	0	1	0	0	0	0	0
JAG1_3	38	0	0	0	0	0	9.98e-05	0	0	0	0	0	1	0	0	0	0	0
SLC2A12_3	20	0	0	0	0	0	5.25e-05	0	0	0	0	0	1	0	0	0	0	0
RAB11FIP4_3	99	0	0	0	0	0	0.000259948	0	0	0	0	0	1	0	0	0	0	0
EPOR_3	21	0	0	0	0	0	5.51e-05	0	0	0	0	0	1	0	0	0	0	0
STATH_2	39	0	0	0	0	0	0.000102404	0	0	0	0	0	1	0	0	0	0	0
DCAF12_1	48	0	0	0	0	0	0.000126036	0	0	0	0	0	1	0	0	0	0	0
YWHAZ_15	52	0	0	0	0	0	0.000136539	0	0	0	0	0	1	0	0	0	0	0
KIAA1841_2	7	0	0	0	0	0	1.84e-05	0	0	0	0	0	1	0	0	0	0	0
TXNRD3NB_3	57	0	0	0	0	0	0.000149667	0	0	0	0	0	1	0	0	0	0	0
SALL2_4	45	0	0	0	0	0	0.000118158	0	0	0	0	0	1	0	0	0	0	0
BCL6_2	38	1	0	0	0	0	9.98e-05	1.38e-05	0	0	0	0	1	0.138288	0	0	0	0
CFHR5_1	26	0	0	0	0	0	6.83e-05	0	0	0	0	0	1	0	0	0	0	0
CCL13_2	25	0	0	0	0	0	6.56e-05	0	0	0	0	0	1	0	0	0	0	0
CCDC106_1	23	0	0	0	0	0	6.04e-05	0	0	0	0	0	1	0	0	0	0	0
HPR_2	48	0	0	0	0	0	0.000126036	0	0	0	0	0	1	0	0	0	0	0
UHRF1_1	22	0	0	0	0	0	5.78e-05	0	0	0	0	0	1	0	0	0	0	0
RGAG1_3	61	0	0	0	0	0	0.00016017	0	0	0	0	0	1	0	0	0	0	0
MOB3C_2	46	0	0	0	0	0	0.000120784	0	0	0	0	0	1	0	0	0	0	0
DLG2_6	16	0	0	0	0	0	4.2e-05	0	0	0	0	0	1	0	0	0	0	0
FOXD4L3_2	70	0	0	0	0	0	0.000183802	0	0	0	0	0	1	0	0	0	0	0
MYCBPAP_2	87	0	0	0	0	0	0.000228439	0	0	0	0	0	1	0	0	0	0	0
CCDC129_8	37	0	0	0	0	0	9.72e-05	0	0	0	0	0	1	0	0	0	0	0
MEST_8	8	0	0	0	0	0	2.1e-05	0	0	0	0	0	1	0	0	0	0	0
B3GAT2_3	44	0	0	0	0	0	0.000115533	0	0	0	0	0	1	0	0	0	0	0
TCTEX1D2_3	17	0	0	0	0	0	4.46e-05	0	0	0	0	0	1	0	0	0	0	0
HERC3_3	54	0	0	0	0	0	0.00014179	0	0	0	0	0	1	0	0	0	0	0
TAS2R50_3	40	0	0	0	0	0	0.00010503	0	0	0	0	0	1	0	0	0	0	0
LRRC3_3	11	0	0	0	0	0	2.89e-05	0	0	0	0	0	1	0	0	0	0	0
HNRNPH2_1	45	0	0	0	0	0	0.000118158	0	0	0	0	0	1	0	0	0	0	0
DPYSL3_6	88	0	0	0	0	0	0.000231065	0	0	0	0	0	1	0	0	0	0	0
FAM3A_2	13	0	0	0	0	0	3.41e-05	0	0	0	0	0	1	0	0	0	0	0
TCL1B_1	78	0	0	0	0	0	0.000204808	0	0	0	0	0	1	0	0	0	0	0
STARD8_6	35	0	0	0	0	0	9.19e-05	0	0	0	0	0	1	0	0	0	0	0
TPBG_1	49	0	0	0	0	0	0.000128661	0	0	0	0	0	1	0	0	0	0	0
CD300E_1	24	0	0	0	0	0	6.3e-05	0	0	0	0	0	1	0	0	0	0	0
ADAMTS17_1	52	0	0	0	0	0	0.000136539	0	0	0	0	0	1	0	0	0	0	0
CD59_2	45	0	0	0	0	0	0.000118158	0	0	0	0	0	1	0	0	0	0	0
ANKRD65_1	33	0	0	0	0	0	8.66e-05	0	0	0	0	0	1	0	0	0	0	0
TMUB2_2	45	0	0	0	0	0	0.000118158	0	0	0	0	0	1	0	0	0	0	0
UCHL5_3	65	0	0	0	0	0	0.000170673	0	0	0	0	0	1	0	0	0	0	0
CIDEC_2	167	0	0	0	0	0	0.000438499	0	0	0	0	0	1	0	0	0	0	0
EDDM3A_2	54	0	0	0	0	0	0.00014179	0	0	0	0	0	1	0	0	0	0	0
MTDH_1	23	0	0	0	0	0	6.04e-05	0	0	0	0	0	1	0	0	0	0	0
PROX2_1	35	0	0	0	0	0	9.19e-05	0	0	0	0	0	1	0	0	0	0	0
FAM212A_2	21	0	0	0	0	0	5.51e-05	0	0	0	0	0	1	0	0	0	0	0
ERICH2_2	117	0	0	0	0	0	0.000307212	0	0	0	0	0	1	0	0	0	0	0
HLA-F_2	51	0	0	0	0	0	0.000133913	0	0	0	0	0	1	0	0	0	0	0
SOX1_2	44	0	0	0	0	0	0.000115533	0	0	0	0	0	1	0	0	0	0	0
GPR141_2	78	0	0	0	0	0	0.000204808	0	0	0	0	0	1	0	0	0	0	0
AGAP2_3	30	0	0	0	0	0	7.88e-05	0	0	0	0	0	1	0	0	0	0	0
PPP5D1_2	20	0	0	0	0	0	5.25e-05	0	0	0	0	0	1	0	0	0	0	0
XRN1_3	173	1	0	0	0	0	0.000454253	1.38e-05	0	0	0	0	1	0.0303755	0	0	0	0
CX3CR1_5	44	0	0	0	0	0	0.000115533	0	0	0	0	0	1	0	0	0	0	0
PRDM1_1	39	0	0	0	0	0	0.000102404	0	0	0	0	0	1	0	0	0	0	0
ICA1L_1	36	0	0	0	0	0	9.45e-05	0	0	0	0	0	1	0	0	0	0	0
ZDHHC6_2	35	0	0	0	0	0	9.19e-05	0	0	0	0	0	1	0	0	0	0	0
ELMSAN1_2	57	0	0	0	0	0	0.000149667	0	0	0	0	0	1	0	0	0	0	0
DPP8_2	25	0	0	0	0	0	6.56e-05	0	0	0	0	0	1	0	0	0	0	0
SPRR2F_2	55	0	0	0	0	0	0.000144416	0	0	0	0	0	1	0	0	0	0	0
ADAMTS19_2	33	1	0	0	0	0	8.66e-05	1.38e-05	0	0	0	0	1	0.159241	0	0	0	0
TACC2_2	23	0	0	0	0	0	6.04e-05	0	0	0	0	0	1	0	0	0	0	0
TMEM106C_3	4	0	0	0	0	0	1.05e-05	0	0	0	0	0	1	0	0	0	0	0
OR2M5_2	56	0	0	0	0	0	0.000147041	0	0	0	0	0	1	0	0	0	0	0
MZB1_1	24	0	0	0	0	0	6.3e-05	0	0	0	0	0	1	0	0	0	0	0
CLNS1A_1	28	0	0	0	0	0	7.35e-05	0	0	0	0	0	1	0	0	0	0	0
RREB1_5	29	0	0	0	0	0	7.61e-05	0	0	0	0	0	1	0	0	0	0	0
ZNF512_3	23	0	0	0	0	0	6.04e-05	0	0	0	0	0	1	0	0	0	0	0
TAF6_2	36	0	0	0	0	0	9.45e-05	0	0	0	0	0	1	0	0	0	0	0
BTNL8_2	34	0	0	0	0	0	8.93e-05	0	0	0	0	0	1	0	0	0	0	0
GPR176_5	27	0	0	0	0	0	7.09e-05	0	0	0	0	0	1	0	0	0	0	0
TFDP2_6	34	0	0	0	0	0	8.93e-05	0	0	0	0	0	1	0	0	0	0	0
CXCL1_1	13	0	0	0	0	0	3.41e-05	0	0	0	0	0	1	0	0	0	0	0
CLDN14_4	48	0	0	0	0	0	0.000126036	0	0	0	0	0	1	0	0	0	0	0
BIN2_5	20	0	0	0	0	0	5.25e-05	0	0	0	0	0	1	0	0	0	0	0
CHN1_4	20	0	0	0	0	0	5.25e-05	0	0	0	0	0	1	0	0	0	0	0
SLC44A3_6	80	0	0	0	0	0	0.000210059	0	0	0	0	0	1	0	0	0	0	0
NR4A1_2	87	0	0	0	0	0	0.000228439	0	0	0	0	0	1	0	0	0	0	0
C6orf52_2	5	0	0	0	0	0	1.31e-05	0	0	0	0	0	1	0	0	0	0	0
PDIA6_5	97	0	0	0	0	0	0.000254697	0	0	0	0	0	1	0	0	0	0	0
ZNF665_1	26	0	0	0	0	0	6.83e-05	0	0	0	0	0	1	0	0	0	0	0
EPS15L1_1	30	0	0	0	0	0	7.88e-05	0	0	0	0	0	1	0	0	0	0	0
PPIL2_3	16	0	0	0	0	0	4.2e-05	0	0	0	0	0	1	0	0	0	0	0
CD97_2	23	0	0	0	0	0	6.04e-05	0	0	0	0	0	1	0	0	0	0	0
HMGCR_3	32	0	0	0	0	0	8.4e-05	0	0	0	0	0	1	0	0	0	0	0
FAM206A_2	19	0	0	0	0	0	4.99e-05	0	0	0	0	0	1	0	0	0	0	0
NCOA2_2	28	0	0	0	0	0	7.35e-05	0	0	0	0	0	1	0	0	0	0	0
PDZRN3_3	80	0	0	0	0	0	0.000210059	0	0	0	0	0	1	0	0	0	0	0
FAM83E_3	30	0	0	0	0	0	7.88e-05	0	0	0	0	0	1	0	0	0	0	0
TACC2_4	64	0	0	0	0	0	0.000168047	0	0	0	0	0	1	0	0	0	0	0
ZNF335_2	34	0	0	0	0	0	8.93e-05	0	0	0	0	0	1	0	0	0	0	0
NUDT7_3	56	0	0	0	0	0	0.000147041	0	0	0	0	0	1	0	0	0	0	0
PDPR_1	43	0	0	0	0	0	0.000112907	0	0	0	0	0	1	0	0	0	0	0
SLC36A3_2	20	0	0	0	0	0	5.25e-05	0	0	0	0	0	1	0	0	0	0	0
GPR37_3	45	0	0	0	0	0	0.000118158	0	0	0	0	0	1	0	0	0	0	0
ASH1L_3	52	0	0	0	0	0	0.000136539	0	0	0	0	0	1	0	0	0	0	0
ZNF248_1	52	0	0	0	0	0	0.000136539	0	0	0	0	0	1	0	0	0	0	0
PLAC9_2	21	0	0	0	0	0	5.51e-05	0	0	0	0	0	1	0	0	0	0	0
EDARADD_3	27	0	0	0	0	0	7.09e-05	0	0	0	0	0	1	0	0	0	0	0
AKAP4_1	43	0	0	0	0	0	0.000112907	0	0	0	0	0	1	0	0	0	0	0
BST2_1	39	0	0	0	0	0	0.000102404	0	0	0	0	0	1	0	0	0	0	0
HECTD2_3	5	0	0	0	0	0	1.31e-05	0	0	0	0	0	1	0	0	0	0	0
NDNL2_3	55	0	0	0	0	0	0.000144416	0	0	0	0	0	1	0	0	0	0	0
NSF_2	40	0	0	0	0	0	0.00010503	0	0	0	0	0	1	0	0	0	0	0
RGS3_20	71	0	0	0	0	0	0.000186428	0	0	0	0	0	1	0	0	0	0	0
ARSG_2	33	0	0	0	0	0	8.66e-05	0	0	0	0	0	1	0	0	0	0	0
IGSF3_2	23	0	0	0	0	0	6.04e-05	0	0	0	0	0	1	0	0	0	0	0
ZNHIT3_2	45	0	0	0	0	0	0.000118158	0	0	0	0	0	1	0	0	0	0	0
POU4F2_1	57	0	0	0	0	0	0.000149667	0	0	0	0	0	1	0	0	0	0	0
CTF1_2	25	0	0	0	0	0	6.56e-05	0	0	0	0	0	1	0	0	0	0	0
DNAJC22_1	119	0	0	0	0	0	0.000312463	0	0	0	0	0	1	0	0	0	0	0
COQ2_1	35	0	0	0	0	0	9.19e-05	0	0	0	0	0	1	0	0	0	0	0
HHAT_3	63	0	0	0	0	0	0.000165422	0	0	0	0	0	1	0	0	0	0	0
KRBA2_2	8	0	0	0	0	0	2.1e-05	0	0	0	0	0	1	0	0	0	0	0
APC_3	26	0	0	0	0	0	6.83e-05	0	0	0	0	0	1	0	0	0	0	0
IL22RA2_2	111	0	0	0	0	0	0.000291457	0	0	0	0	0	1	0	0	0	0	0
STMN3_2	49	0	0	0	0	0	0.000128661	0	0	0	0	0	1	0	0	0	0	0
PLXNA3_3	28	0	0	0	0	0	7.35e-05	0	0	0	0	0	1	0	0	0	0	0
GRAP2_1	31	0	0	0	0	0	8.14e-05	0	0	0	0	0	1	0	0	0	0	0
SNRPN_1	31	0	0	0	0	0	8.14e-05	0	0	0	0	0	1	0	0	0	0	0
PAK6_10	19	0	0	0	0	0	4.99e-05	0	0	0	0	0	1	0	0	0	0	0
DBN1_1	69	0	0	0	0	0	0.000181176	0	0	0	0	0	1	0	0	0	0	0
LZIC_1	45	0	0	0	0	0	0.000118158	0	0	0	0	0	1	0	0	0	0	0
WDR66_2	34	0	0	0	0	0	8.93e-05	0	0	0	0	0	1	0	0	0	0	0
CTHRC1_5	46	0	0	0	0	0	0.000120784	0	0	0	0	0	1	0	0	0	0	0
IFLTD1_3	22	0	0	0	0	0	5.78e-05	0	0	0	0	0	1	0	0	0	0	0
QSER1_2	22	0	0	0	0	0	5.78e-05	0	0	0	0	0	1	0	0	0	0	0
SLC12A6_2	63	0	0	0	0	0	0.000165422	0	0	0	0	0	1	0	0	0	0	0
NXPE4_3	26	0	0	0	0	0	6.83e-05	0	0	0	0	0	1	0	0	0	0	0
TTC7B_2	40	0	0	0	0	0	0.00010503	0	0	0	0	0	1	0	0	0	0	0
FRA10AC1_1	24	0	0	0	0	0	6.3e-05	0	0	0	0	0	1	0	0	0	0	0
HNF1B_3	9	0	0	0	0	0	2.36e-05	0	0	0	0	0	1	0	0	0	0	0
RNASE9_2	39	0	0	0	0	0	0.000102404	0	0	0	0	0	1	0	0	0	0	0
OLA1_3	56	0	0	0	0	0	0.000147041	0	0	0	0	0	1	0	0	0	0	0
ADAMDEC1_1	41	0	0	0	0	0	0.000107655	0	0	0	0	0	1	0	0	0	0	0
RALGAPA1_1	70	0	0	0	0	0	0.000183802	0	0	0	0	0	1	0	0	0	0	0
JMJD4_1	41	0	0	0	0	0	0.000107655	0	0	0	0	0	1	0	0	0	0	0
UBE2G2_2	117	0	0	0	0	0	0.000307212	0	0	0	0	0	1	0	0	0	0	0
TMEM170A_2	22	1	0	0	0	0	5.78e-05	1.38e-05	0	0	0	0	1	0.238862	0	0	0	0
ERG_7	19	0	0	0	0	0	4.99e-05	0	0	0	0	0	1	0	0	0	0	0
C15orf32_3	28	0	0	0	0	0	7.35e-05	0	0	0	0	0	1	0	0	0	0	0
PNRC1_3	29	0	0	0	0	0	7.61e-05	0	0	0	0	0	1	0	0	0	0	0
HPS1_3	35	0	0	0	0	0	9.19e-05	0	0	0	0	0	1	0	0	0	0	0
BBS9_2	74	0	0	0	0	0	0.000194305	0	0	0	0	0	1	0	0	0	0	0
HS3ST3A1_3	19	0	0	0	0	0	4.99e-05	0	0	0	0	0	1	0	0	0	0	0
HHIPL1_2	20	0	0	0	0	0	5.25e-05	0	0	0	0	0	1	0	0	0	0	0
C16orf78_1	11	0	0	0	0	0	2.89e-05	0	0	0	0	0	1	0	0	0	0	0
OR2H1_1	19	0	0	0	0	0	4.99e-05	0	0	0	0	0	1	0	0	0	0	0
NBL1_7	21	0	0	0	0	0	5.51e-05	0	0	0	0	0	1	0	0	0	0	0
SLC22A18_6	35	0	0	0	0	0	9.19e-05	0	0	0	0	0	1	0	0	0	0	0
CCR6_2	28	0	0	0	0	0	7.35e-05	0	0	0	0	0	1	0	0	0	0	0
PYGB_1	56	0	0	0	0	0	0.000147041	0	0	0	0	0	1	0	0	0	0	0
FA2H_2	95	0	0	0	0	0	0.000249445	0	0	0	0	0	1	0	0	0	0	0
STOML1_1	12	0	0	0	0	0	3.15e-05	0	0	0	0	0	1	0	0	0	0	0
PRPF39_2	30	0	0	0	0	0	7.88e-05	0	0	0	0	0	1	0	0	0	0	0
SKA1_2	51	0	0	0	0	0	0.000133913	0	0	0	0	0	1	0	0	0	0	0
LRRC30_2	66	0	0	0	0	0	0.000173299	0	0	0	0	0	1	0	0	0	0	0
CCDC109B_1	36	0	0	0	0	0	9.45e-05	0	0	0	0	0	1	0	0	0	0	0
ZNF697_1	46	0	0	0	0	0	0.000120784	0	0	0	0	0	1	0	0	0	0	0
KLHL15_3	26	0	0	0	0	0	6.83e-05	0	0	0	0	0	1	0	0	0	0	0
CREM_16	86	0	0	0	0	0	0.000225814	0	0	0	0	0	1	0	0	0	0	0
GPATCH2L_6	34	0	0	0	0	0	8.93e-05	0	0	0	0	0	1	0	0	0	0	0
CDKN1A_2	34	0	0	0	0	0	8.93e-05	0	0	0	0	0	1	0	0	0	0	0
RTKN_4	27	0	0	0	0	0	7.09e-05	0	0	0	0	0	1	0	0	0	0	0
RPS5_2	76	0	0	0	0	0	0.000199556	0	0	0	0	0	1	0	0	0	0	0
GSTM5_3	15	0	0	0	0	0	3.94e-05	0	0	0	0	0	1	0	0	0	0	0
EPG5_1	45	0	0	0	0	0	0.000118158	0	0	0	0	0	1	0	0	0	0	0
SAMD12_2	54	0	0	0	0	0	0.00014179	0	0	0	0	0	1	0	0	0	0	0
OR10X1_3	26	0	0	0	0	0	6.83e-05	0	0	0	0	0	1	0	0	0	0	0
DIAPH3_4	58	0	0	0	0	0	0.000152293	0	0	0	0	0	1	0	0	0	0	0
GLYATL1_1	26	0	0	0	0	0	6.83e-05	0	0	0	0	0	1	0	0	0	0	0
TCERG1L_1	23	0	0	0	0	0	6.04e-05	0	0	0	0	0	1	0	0	0	0	0
SLC39A1_3	40	0	0	0	0	0	0.00010503	0	0	0	0	0	1	0	0	0	0	0
FBLIM1_4	49	0	0	0	0	0	0.000128661	0	0	0	0	0	1	0	0	0	0	0
WNT2B_2	63	0	0	0	0	0	0.000165422	0	0	0	0	0	1	0	0	0	0	0
FBXW4_1	39	0	0	0	0	0	0.000102404	0	0	0	0	0	1	0	0	0	0	0
CTXN1_3	71	0	0	0	0	0	0.000186428	0	0	0	0	0	1	0	0	0	0	0
SLC25A21_2	85	0	0	0	0	0	0.000223188	0	0	0	0	0	1	0	0	0	0	0
PTPN21_1	20	0	0	0	0	0	5.25e-05	0	0	0	0	0	1	0	0	0	0	0
GRHL3_6	23	0	0	0	0	0	6.04e-05	0	0	0	0	0	1	0	0	0	0	0
PGM3_3	32	0	0	0	0	0	8.4e-05	0	0	0	0	0	1	0	0	0	0	0
SLC2A5_1	81	0	0	0	0	0	0.000212685	0	0	0	0	0	1	0	0	0	0	0
RPAP2_2	49	0	0	0	0	0	0.000128661	0	0	0	0	0	1	0	0	0	0	0
ISYNA1_4	28	0	0	0	0	0	7.35e-05	0	0	0	0	0	1	0	0	0	0	0
LEKR1_4	31	0	0	0	0	0	8.14e-05	0	0	0	0	0	1	0	0	0	0	0
CBFB_2	74	0	0	0	0	0	0.000194305	0	0	0	0	0	1	0	0	0	0	0
GPR89B_3	80	0	0	0	0	0	0.000210059	0	0	0	0	0	1	0	0	0	0	0
WEE1_3	7	0	0	0	0	0	1.84e-05	0	0	0	0	0	1	0	0	0	0	0
MED25_3	56	0	0	0	0	0	0.000147041	0	0	0	0	0	1	0	0	0	0	0
POP1_5	26	0	0	0	0	0	6.83e-05	0	0	0	0	0	1	0	0	0	0	0
FGFBP3_2	38	0	0	0	0	0	9.98e-05	0	0	0	0	0	1	0	0	0	0	0
LYZL1_2	19	0	0	0	0	0	4.99e-05	0	0	0	0	0	1	0	0	0	0	0
FBXL17_2	93	0	0	0	0	0	0.000244194	0	0	0	0	0	1	0	0	0	0	0
ZRANB2_3	22	0	0	0	0	0	5.78e-05	0	0	0	0	0	1	0	0	0	0	0
TGFBR1_3	53	0	0	0	0	0	0.000139164	0	0	0	0	0	1	0	0	0	0	0
MYCBP_2	13	0	0	0	0	0	3.41e-05	0	0	0	0	0	1	0	0	0	0	0
IL17A_1	16	0	0	0	0	0	4.2e-05	0	0	0	0	0	1	0	0	0	0	0
RALGPS2_2	35	0	0	0	0	0	9.19e-05	0	0	0	0	0	1	0	0	0	0	0
THEM6_2	39	0	0	0	0	0	0.000102404	0	0	0	0	0	1	0	0	0	0	0
ANKRD18A_1	39	0	0	0	0	0	0.000102404	0	0	0	0	0	1	0	0	0	0	0
CCDC59_3	37	0	0	0	0	0	9.72e-05	0	0	0	0	0	1	0	0	0	0	0
AGPAT9_6	14	0	0	0	0	0	3.68e-05	0	0	0	0	0	1	0	0	0	0	0
MYOCD_3	27	1	0	0	0	0	7.09e-05	1.38e-05	0	0	0	0	1	0.194628	0	0	0	0
JARID2_1	40	0	0	0	0	0	0.00010503	0	0	0	0	0	1	0	0	0	0	0
SYN3_1	7	0	0	0	0	0	1.84e-05	0	0	0	0	0	1	0	0	0	0	0
CASS4_2	137	0	0	0	0	0	0.000359726	0	0	0	0	0	1	0	0	0	0	0
NFIB_1	39	1	0	0	0	0	0.000102404	1.38e-05	0	0	0	0	1	0.134743	0	0	0	0
INMT_1	9	0	0	0	0	0	2.36e-05	0	0	0	0	0	1	0	0	0	0	0
TMEM63A_1	40	0	0	0	0	0	0.00010503	0	0	0	0	0	1	0	0	0	0	0
STRN4_2	27	0	0	0	0	0	7.09e-05	0	0	0	0	0	1	0	0	0	0	0
THBS2_3	88	0	0	0	0	0	0.000231065	0	0	0	0	0	1	0	0	0	0	0
ZNF644_1	7	0	0	0	0	0	1.84e-05	0	0	0	0	0	1	0	0	0	0	0
ELP6_2	31	0	0	0	0	0	8.14e-05	0	0	0	0	0	1	0	0	0	0	0
GNPTG_1	39	0	0	0	0	0	0.000102404	0	0	0	0	0	1	0	0	0	0	0
ZNF480_2	66	0	0	0	0	0	0.000173299	0	0	0	0	0	1	0	0	0	0	0
CASP9_6	48	0	0	0	0	0	0.000126036	0	0	0	0	0	1	0	0	0	0	0
FAM110D_3	69	0	0	0	0	0	0.000181176	0	0	0	0	0	1	0	0	0	0	0
CX3CR1_8	29	0	0	0	0	0	7.61e-05	0	0	0	0	0	1	0	0	0	0	0
PLIN3_1	5	0	0	0	0	0	1.31e-05	0	0	0	0	0	1	0	0	0	0	0
ADORA2A_1	53	0	0	0	0	0	0.000139164	0	0	0	0	0	1	0	0	0	0	0
MCTP2_2	39	0	0	0	0	0	0.000102404	0	0	0	0	0	1	0	0	0	0	0
GRB2_2	53	0	0	0	0	0	0.000139164	0	0	0	0	0	1	0	0	0	0	0
POLR2H_5	44	0	0	0	0	0	0.000115533	0	0	0	0	0	1	0	0	0	0	0
RAB11FIP3_1	33	0	0	0	0	0	8.66e-05	0	0	0	0	0	1	0	0	0	0	0
GPSM1_7	27	0	0	0	0	0	7.09e-05	0	0	0	0	0	1	0	0	0	0	0
TREML4_3	80	0	0	0	0	0	0.000210059	0	0	0	0	0	1	0	0	0	0	0
TDRP_4	55	0	0	0	0	0	0.000144416	0	0	0	0	0	1	0	0	0	0	0
DDX51_3	77	0	0	0	0	0	0.000202182	0	0	0	0	0	1	0	0	0	0	0
KRT40_3	33	0	0	0	0	0	8.66e-05	0	0	0	0	0	1	0	0	0	0	0
KPNA1_3	7	0	0	0	0	0	1.84e-05	0	0	0	0	0	1	0	0	0	0	0
DAP_2	38	0	0	0	0	0	9.98e-05	0	0	0	0	0	1	0	0	0	0	0
SAMD9L_2	33	0	0	0	0	0	8.66e-05	0	0	0	0	0	1	0	0	0	0	0
GOT2_3	104	0	0	0	0	0	0.000273077	0	0	0	0	0	1	0	0	0	0	0
CLEC6A_1	46	0	0	0	0	0	0.000120784	0	0	0	0	0	1	0	0	0	0	0
PPAPDC1B_3	28	0	0	0	0	0	7.35e-05	0	0	0	0	0	1	0	0	0	0	0
GNG10_3	31	0	0	0	0	0	8.14e-05	0	0	0	0	0	1	0	0	0	0	0
EPHA6_4	87	0	0	0	0	0	0.000228439	0	0	0	0	0	1	0	0	0	0	0
CBFA2T3_3	19	0	0	0	0	0	4.99e-05	0	0	0	0	0	1	0	0	0	0	0
SYBU_1	33	0	0	0	0	0	8.66e-05	0	0	0	0	0	1	0	0	0	0	0
TXNDC8_3	29	0	0	0	0	0	7.61e-05	0	0	0	0	0	1	0	0	0	0	0
AGBL4_1	83	0	0	0	0	0	0.000217936	0	0	0	0	0	1	0	0	0	0	0
ODF2_10	79	0	0	0	0	0	0.000207434	0	0	0	0	0	1	0	0	0	0	0
FAM118A_4	11	0	0	0	0	0	2.89e-05	0	0	0	0	0	1	0	0	0	0	0
UGT3A1_6	31	0	0	0	0	0	8.14e-05	0	0	0	0	0	1	0	0	0	0	0
ZNF430_3	31	0	0	0	0	0	8.14e-05	0	0	0	0	0	1	0	0	0	0	0
CDK16_9	18	0	0	0	0	0	4.73e-05	0	0	0	0	0	1	0	0	0	0	0
TAL2_3	52	0	0	0	0	0	0.000136539	0	0	0	0	0	1	0	0	0	0	0
LCK_3	33	0	0	0	0	0	8.66e-05	0	0	0	0	0	1	0	0	0	0	0
DYNC2H1_3	43	0	0	0	0	0	0.000112907	0	0	0	0	0	1	0	0	0	0	0
PDK3_1	61	0	0	0	0	0	0.00016017	0	0	0	0	0	1	0	0	0	0	0
SH2B3_5	74	0	0	0	0	0	0.000194305	0	0	0	0	0	1	0	0	0	0	0
RTBDN_1	70	0	0	0	0	0	0.000183802	0	0	0	0	0	1	0	0	0	0	0
SYAP1_1	95	0	0	0	0	0	0.000249445	0	0	0	0	0	1	0	0	0	0	0
BLID_3	28	0	0	0	0	0	7.35e-05	0	0	0	0	0	1	0	0	0	0	0
MED7_4	57	0	0	0	0	0	0.000149667	0	0	0	0	0	1	0	0	0	0	0
NT5DC1_1	21	0	0	0	0	0	5.51e-05	0	0	0	0	0	1	0	0	0	0	0
GEMIN7_2	47	0	0	0	0	0	0.00012341	0	0	0	0	0	1	0	0	0	0	0
DLGAP1_7	25	0	0	0	0	0	6.56e-05	0	0	0	0	0	1	0	0	0	0	0
CHRD_2	35	0	0	0	0	0	9.19e-05	0	0	0	0	0	1	0	0	0	0	0
ANKRD13D_1	38	0	0	0	0	0	9.98e-05	0	0	0	0	0	1	0	0	0	0	0
ELL2_3	31	0	0	0	0	0	8.14e-05	0	0	0	0	0	1	0	0	0	0	0
SCN1B_3	52	1	0	0	0	0	0.000136539	1.38e-05	0	0	0	0	1	0.101057	0	0	0	0
CASC1_1	32	0	0	0	0	0	8.4e-05	0	0	0	0	0	1	0	0	0	0	0
FAM214A_3	61	0	0	0	0	0	0.00016017	0	0	0	0	0	1	0	0	0	0	0
FBXO15_3	13	0	0	0	0	0	3.41e-05	0	0	0	0	0	1	0	0	0	0	0
UTP18_3	25	0	0	0	0	0	6.56e-05	0	0	0	0	0	1	0	0	0	0	0
USP21_3	35	0	0	0	0	0	9.19e-05	0	0	0	0	0	1	0	0	0	0	0
TGFB1I1_2	8	0	0	0	0	0	2.1e-05	0	0	0	0	0	1	0	0	0	0	0
FOXR1_1	8	0	0	0	0	0	2.1e-05	0	0	0	0	0	1	0	0	0	0	0
TNFSF11_1	35	0	0	0	0	0	9.19e-05	0	0	0	0	0	1	0	0	0	0	0
OR10X1_2	36	0	0	0	0	0	9.45e-05	0	0	0	0	0	1	0	0	0	0	0
ARHGEF9_1	21	0	0	0	0	0	5.51e-05	0	0	0	0	0	1	0	0	0	0	0
ZNF519_1	31	0	0	0	0	0	8.14e-05	0	0	0	0	0	1	0	0	0	0	0
MAPKAPK2_1	37	0	0	0	0	0	9.72e-05	0	0	0	0	0	1	0	0	0	0	0
CERK_3	32	0	0	0	0	0	8.4e-05	0	0	0	0	0	1	0	0	0	0	0
BAP1_3	19	0	0	0	0	0	4.99e-05	0	0	0	0	0	1	0	0	0	0	0
MTX3_2	67	0	0	0	0	0	0.000175925	0	0	0	0	0	1	0	0	0	0	0
LCE6A_2	18	0	0	0	0	0	4.73e-05	0	0	0	0	0	1	0	0	0	0	0
NOL8_2	70	0	0	0	0	0	0.000183802	0	0	0	0	0	1	0	0	0	0	0
BNC2_2	14	0	0	0	0	0	3.68e-05	0	0	0	0	0	1	0	0	0	0	0
GMDS_4	16	0	0	0	0	0	4.2e-05	0	0	0	0	0	1	0	0	0	0	0
EGFLAM_9	35	0	0	0	0	0	9.19e-05	0	0	0	0	0	1	0	0	0	0	0
GEMIN5_2	75	0	0	0	0	0	0.000196931	0	0	0	0	0	1	0	0	0	0	0
GIGYF1_2	42	0	0	0	0	0	0.000110281	0	0	0	0	0	1	0	0	0	0	0
PDS5A_2	73	0	0	0	0	0	0.000191679	0	0	0	0	0	1	0	0	0	0	0
CYP2A6_2	19	0	0	0	0	0	4.99e-05	0	0	0	0	0	1	0	0	0	0	0
ATAD5_3	33	0	0	0	0	0	8.66e-05	0	0	0	0	0	1	0	0	0	0	0
FCGR3B_2	173	0	0	0	0	0	0.000454253	0	0	0	0	0	1	0	0	0	0	0
WNK1_2	10	0	0	0	0	0	2.63e-05	0	0	0	0	0	1	0	0	0	0	0
EXO1_4	36	0	0	0	0	0	9.45e-05	0	0	0	0	0	1	0	0	0	0	0
DEDD2_6	121	0	0	0	0	0	0.000317715	0	0	0	0	0	1	0	0	0	0	0
OR6B2_2	76	0	0	0	0	0	0.000199556	0	0	0	0	0	1	0	0	0	0	0
TAAR6_3	10	0	0	0	0	0	2.63e-05	0	0	0	0	0	1	0	0	0	0	0
ESPL1_1	48	0	0	0	0	0	0.000126036	0	0	0	0	0	1	0	0	0	0	0
CLPTM1L_2	26	0	0	0	0	0	6.83e-05	0	0	0	0	0	1	0	0	0	0	0
PPIH_1	113	0	0	0	0	0	0.000296709	0	0	0	0	0	1	0	0	0	0	0
PLAC8L1_1	50	0	0	0	0	0	0.000131287	0	0	0	0	0	1	0	0	0	0	0
ZNF285_1	41	0	0	0	0	0	0.000107655	0	0	0	0	0	1	0	0	0	0	0
ALAS2_3	33	0	0	0	0	0	8.66e-05	0	0	0	0	0	1	0	0	0	0	0
ASH2L_2	25	0	0	0	0	0	6.56e-05	0	0	0	0	0	1	0	0	0	0	0
ASIC3_2	5	0	0	0	0	0	1.31e-05	0	0	0	0	0	1	0	0	0	0	0
HMGB2_2	36	0	0	0	0	0	9.45e-05	0	0	0	0	0	1	0	0	0	0	0
KCNC4_3	52	0	0	0	0	0	0.000136539	0	0	0	0	0	1	0	0	0	0	0
HSPB1_3	44	0	0	0	0	0	0.000115533	0	0	0	0	0	1	0	0	0	0	0
CCDC105_2	58	0	0	0	0	0	0.000152293	0	0	0	0	0	1	0	0	0	0	0
MRPS25_3	56	0	0	0	0	0	0.000147041	0	0	0	0	0	1	0	0	0	0	0
MFAP2_3	26	0	0	0	0	0	6.83e-05	0	0	0	0	0	1	0	0	0	0	0
ST6GALNAC4_3	37	10	0	0	0	0	9.72e-05	0.000137982	0	0	0	0	1	1.42026	0	0	0	0
SUV39H2_4	16	0	0	0	0	0	4.2e-05	0	0	0	0	0	1	0	0	0	0	0
BMP2K_2	37	0	0	0	0	0	9.72e-05	0	0	0	0	0	1	0	0	0	0	0
ENTPD7_2	7	0	0	0	0	0	1.84e-05	0	0	0	0	0	1	0	0	0	0	0
SNAI2_1	64	0	0	0	0	0	0.000168047	0	0	0	0	0	1	0	0	0	0	0
NXT2_7	27	0	0	0	0	0	7.09e-05	0	0	0	0	0	1	0	0	0	0	0
GLS_3	45	0	0	0	0	0	0.000118158	0	0	0	0	0	1	0	0	0	0	0
CAMK2G_1	58	0	0	0	0	0	0.000152293	0	0	0	0	0	1	0	0	0	0	0
TBC1D17_3	52	0	0	0	0	0	0.000136539	0	0	0	0	0	1	0	0	0	0	0
ZNF629_2	36	0	0	0	0	0	9.45e-05	0	0	0	0	0	1	0	0	0	0	0
CR1L_1	18	0	0	0	0	0	4.73e-05	0	0	0	0	0	1	0	0	0	0	0
MAP3K8_1	43	0	0	0	0	0	0.000112907	0	0	0	0	0	1	0	0	0	0	0
SLC1A3_2	46	0	0	0	0	0	0.000120784	0	0	0	0	0	1	0	0	0	0	0
EPAS1_3	39	0	0	0	0	0	0.000102404	0	0	0	0	0	1	0	0	0	0	0
ADRA1D_3	9	0	0	0	0	0	2.36e-05	0	0	0	0	0	1	0	0	0	0	0
KCNV2_3	32	0	0	0	0	0	8.4e-05	0	0	0	0	0	1	0	0	0	0	0
IL17RE_4	40	0	0	0	0	0	0.00010503	0	0	0	0	0	1	0	0	0	0	0
SCAF1_1	36	0	0	0	0	0	9.45e-05	0	0	0	0	0	1	0	0	0	0	0
PLS3_1	17	0	0	0	0	0	4.46e-05	0	0	0	0	0	1	0	0	0	0	0
SLC22A13_2	14	0	0	0	0	0	3.68e-05	0	0	0	0	0	1	0	0	0	0	0
SIRPA_3	32	0	0	0	0	0	8.4e-05	0	0	0	0	0	1	0	0	0	0	0
IL17C_2	45	0	0	0	0	0	0.000118158	0	0	0	0	0	1	0	0	0	0	0
WRN_3	54	0	0	0	0	0	0.00014179	0	0	0	0	0	1	0	0	0	0	0
ZNF850_2	53	0	0	0	0	0	0.000139164	0	0	0	0	0	1	0	0	0	0	0
PPM1B_2	50	0	0	0	0	0	0.000131287	0	0	0	0	0	1	0	0	0	0	0
TRIM15_2	73	0	0	0	0	0	0.000191679	0	0	0	0	0	1	0	0	0	0	0
PAPPA_3	19	0	0	0	0	0	4.99e-05	0	0	0	0	0	1	0	0	0	0	0
KRT31_1	35	0	0	0	0	0	9.19e-05	0	0	0	0	0	1	0	0	0	0	0
CDKN2C_4	39	0	0	0	0	0	0.000102404	0	0	0	0	0	1	0	0	0	0	0
COPS3_1	47	0	0	0	0	0	0.00012341	0	0	0	0	0	1	0	0	0	0	0
MAFB_1	75	0	0	0	0	0	0.000196931	0	0	0	0	0	1	0	0	0	0	0
GLIS3_5	20	0	0	0	0	0	5.25e-05	0	0	0	0	0	1	0	0	0	0	0
OSER1_2	71	0	0	0	0	0	0.000186428	0	0	0	0	0	1	0	0	0	0	0
SNED1_1	39	0	0	0	0	0	0.000102404	0	0	0	0	0	1	0	0	0	0	0
SLC8A1_3	38	0	0	0	0	0	9.98e-05	0	0	0	0	0	1	0	0	0	0	0
UBQLNL_3	55	0	0	0	0	0	0.000144416	0	0	0	0	0	1	0	0	0	0	0
HOOK2_1	20	0	0	0	0	0	5.25e-05	0	0	0	0	0	1	0	0	0	0	0
CR1L_2	17	0	0	0	0	0	4.46e-05	0	0	0	0	0	1	0	0	0	0	0
EPHX4_2	27	0	0	0	0	0	7.09e-05	0	0	0	0	0	1	0	0	0	0	0
GRXCR1_1	57	0	0	0	0	0	0.000149667	0	0	0	0	0	1	0	0	0	0	0
HTN3_1	42	0	0	0	0	0	0.000110281	0	0	0	0	0	1	0	0	0	0	0
GOT1_3	84	0	0	0	0	0	0.000220562	0	0	0	0	0	1	0	0	0	0	0
HAND2_1	53	0	0	0	0	0	0.000139164	0	0	0	0	0	1	0	0	0	0	0
ALS2CL_6	37	0	0	0	0	0	9.72e-05	0	0	0	0	0	1	0	0	0	0	0
RGS3_17	62	0	0	0	0	0	0.000162796	0	0	0	0	0	1	0	0	0	0	0
SLC25A22_3	39	0	0	0	0	0	0.000102404	0	0	0	0	0	1	0	0	0	0	0
RUVBL1_3	28	0	0	0	0	0	7.35e-05	0	0	0	0	0	1	0	0	0	0	0
C7orf61_3	56	0	0	0	0	0	0.000147041	0	0	0	0	0	1	0	0	0	0	0
POU1F1_3	96	0	0	0	0	0	0.000252071	0	0	0	0	0	1	0	0	0	0	0
TDO2_1	18	0	0	0	0	0	4.73e-05	0	0	0	0	0	1	0	0	0	0	0
E2F5_6	35	0	0	0	0	0	9.19e-05	0	0	0	0	0	1	0	0	0	0	0
FAT2_2	45	0	0	0	0	0	0.000118158	0	0	0	0	0	1	0	0	0	0	0
ACTN4_2	61	0	0	0	0	0	0.00016017	0	0	0	0	0	1	0	0	0	0	0
ABCC3_2	79	0	0	0	0	0	0.000207434	0	0	0	0	0	1	0	0	0	0	0
ACAD9_2	28	0	0	0	0	0	7.35e-05	0	0	0	0	0	1	0	0	0	0	0
NUBPL_2	18	0	0	0	0	0	4.73e-05	0	0	0	0	0	1	0	0	0	0	0
L1TD1_3	70	0	0	0	0	0	0.000183802	0	0	0	0	0	1	0	0	0	0	0
FAM196B_1	47	0	0	0	0	0	0.00012341	0	0	0	0	0	1	0	0	0	0	0
C1orf43_3	14	0	0	0	0	0	3.68e-05	0	0	0	0	0	1	0	0	0	0	0
C10orf82_3	15	0	0	0	0	0	3.94e-05	0	0	0	0	0	1	0	0	0	0	0
SPDYA_3	79	0	0	0	0	0	0.000207434	0	0	0	0	0	1	0	0	0	0	0
STAT1_1	49	0	0	0	0	0	0.000128661	0	0	0	0	0	1	0	0	0	0	0
EZH2_1	13	0	0	0	0	0	3.41e-05	0	0	0	0	0	1	0	0	0	0	0
GIMAP8_2	29	0	0	0	0	0	7.61e-05	0	0	0	0	0	1	0	0	0	0	0
RPS27A_2	54	0	0	0	0	0	0.00014179	0	0	0	0	0	1	0	0	0	0	0
TMPRSS3_6	10	0	0	0	0	0	2.63e-05	0	0	0	0	0	1	0	0	0	0	0
UGT1A5_2	48	0	0	0	0	0	0.000126036	0	0	0	0	0	1	0	0	0	0	0
PGM3_2	52	0	0	0	0	0	0.000136539	0	0	0	0	0	1	0	0	0	0	0
ARHGAP36_1	70	0	0	0	0	0	0.000183802	0	0	0	0	0	1	0	0	0	0	0
FLVCR2_5	40	0	0	0	0	0	0.00010503	0	0	0	0	0	1	0	0	0	0	0
CBX6_2	55	0	0	0	0	0	0.000144416	0	0	0	0	0	1	0	0	0	0	0
FAHD1_3	31	0	0	0	0	0	8.14e-05	0	0	0	0	0	1	0	0	0	0	0
CHCHD2_3	81	0	0	0	0	0	0.000212685	0	0	0	0	0	1	0	0	0	0	0
PNMA1_3	23	0	0	0	0	0	6.04e-05	0	0	0	0	0	1	0	0	0	0	0
SERTAD3_2	84	0	0	0	0	0	0.000220562	0	0	0	0	0	1	0	0	0	0	0
BCL2L14_5	51	0	0	0	0	0	0.000133913	0	0	0	0	0	1	0	0	0	0	0
POU1F1_1	35	1	0	0	0	0	9.19e-05	1.38e-05	0	0	0	0	1	0.150142	0	0	0	0
TOP3A_2	66	0	0	0	0	0	0.000173299	0	0	0	0	0	1	0	0	0	0	0
SLC4A8_9	32	0	0	0	0	0	8.4e-05	0	0	0	0	0	1	0	0	0	0	0
C21orf58_11	14	0	0	0	0	0	3.68e-05	0	0	0	0	0	1	0	0	0	0	0
IQSEC1_3	25	0	0	0	0	0	6.56e-05	0	0	0	0	0	1	0	0	0	0	0
SQRDL_1	29	0	0	0	0	0	7.61e-05	0	0	0	0	0	1	0	0	0	0	0
ZNF707_3	28	0	0	0	0	0	7.35e-05	0	0	0	0	0	1	0	0	0	0	0
QRICH2_2	25	0	0	0	0	0	6.56e-05	0	0	0	0	0	1	0	0	0	0	0
COPS2_3	32	0	0	0	0	0	8.4e-05	0	0	0	0	0	1	0	0	0	0	0
S1PR4_1	18	0	0	0	0	0	4.73e-05	0	0	0	0	0	1	0	0	0	0	0
FBXO11_1	33	0	0	0	0	0	8.66e-05	0	0	0	0	0	1	0	0	0	0	0
OGFR_2	37	0	0	0	0	0	9.72e-05	0	0	0	0	0	1	0	0	0	0	0
LRRC20_9	80	0	0	0	0	0	0.000210059	0	0	0	0	0	1	0	0	0	0	0
PCDHA11_3	14	0	0	0	0	0	3.68e-05	0	0	0	0	0	1	0	0	0	0	0
ARHGEF40_2	9	0	0	0	0	0	2.36e-05	0	0	0	0	0	1	0	0	0	0	0
MDN1_3	8	0	0	0	0	0	2.1e-05	0	0	0	0	0	1	0	0	0	0	0
MRPS17_2	11	0	0	0	0	0	2.89e-05	0	0	0	0	0	1	0	0	0	0	0
PLA2G12B_2	34	0	0	0	0	0	8.93e-05	0	0	0	0	0	1	0	0	0	0	0
EEF1D_5	152	0	0	0	0	0	0.000399113	0	0	0	0	0	1	0	0	0	0	0
KCNIP3_1	14	0	0	0	0	0	3.68e-05	0	0	0	0	0	1	0	0	0	0	0
RLN3_3	27	0	0	0	0	0	7.09e-05	0	0	0	0	0	1	0	0	0	0	0
KLC2_8	45	0	0	0	0	0	0.000118158	0	0	0	0	0	1	0	0	0	0	0
FKBP6_4	23	0	0	0	0	0	6.04e-05	0	0	0	0	0	1	0	0	0	0	0
RRM2B_3	49	0	0	0	0	0	0.000128661	0	0	0	0	0	1	0	0	0	0	0
SNAP91_2	59	0	0	0	0	0	0.000154919	0	0	0	0	0	1	0	0	0	0	0
CPB1_1	41	0	0	0	0	0	0.000107655	0	0	0	0	0	1	0	0	0	0	0
SLIT3_1	54	0	0	0	0	0	0.00014179	0	0	0	0	0	1	0	0	0	0	0
KRTAP10-9_3	55	0	0	0	0	0	0.000144416	0	0	0	0	0	1	0	0	0	0	0
SMYD4_3	11	0	0	0	0	0	2.89e-05	0	0	0	0	0	1	0	0	0	0	0
PKD2_1	39	0	0	0	0	0	0.000102404	0	0	0	0	0	1	0	0	0	0	0
KRTAP12-3_3	43	0	0	0	0	0	0.000112907	0	0	0	0	0	1	0	0	0	0	0
GHR_19	26	0	0	0	0	0	6.83e-05	0	0	0	0	0	1	0	0	0	0	0
PLAC9_1	47	0	0	0	0	0	0.00012341	0	0	0	0	0	1	0	0	0	0	0
TAS2R60_1	27	0	0	0	0	0	7.09e-05	0	0	0	0	0	1	0	0	0	0	0
GLYATL1_4	65	0	0	0	0	0	0.000170673	0	0	0	0	0	1	0	0	0	0	0
SLITRK6_1	51	0	0	0	0	0	0.000133913	0	0	0	0	0	1	0	0	0	0	0
SLC25A17_3	80	0	0	0	0	0	0.000210059	0	0	0	0	0	1	0	0	0	0	0
CYSLTR2_3	56	0	0	0	0	0	0.000147041	0	0	0	0	0	1	0	0	0	0	0
ZNF322_1	23	0	0	0	0	0	6.04e-05	0	0	0	0	0	1	0	0	0	0	0
CD28_1	42	0	0	0	0	0	0.000110281	0	0	0	0	0	1	0	0	0	0	0
EPB41L4A_2	18	0	0	0	0	0	4.73e-05	0	0	0	0	0	1	0	0	0	0	0
COQ6_6	91	0	0	0	0	0	0.000238942	0	0	0	0	0	1	0	0	0	0	0
ACSF3_1	56	0	0	0	0	0	0.000147041	0	0	0	0	0	1	0	0	0	0	0
PABPC1L2B_1	39	0	0	0	0	0	0.000102404	0	0	0	0	0	1	0	0	0	0	0
SFR1_6	37	0	0	0	0	0	9.72e-05	0	0	0	0	0	1	0	0	0	0	0
RIOK2_1	40	0	0	0	0	0	0.00010503	0	0	0	0	0	1	0	0	0	0	0
LMO2_7	55	0	0	0	0	0	0.000144416	0	0	0	0	0	1	0	0	0	0	0
KRTAP4-7_1	41	0	0	0	0	0	0.000107655	0	0	0	0	0	1	0	0	0	0	0
DEFB118_3	38	0	0	0	0	0	9.98e-05	0	0	0	0	0	1	0	0	0	0	0
CCRN4L_2	32	0	0	0	0	0	8.4e-05	0	0	0	0	0	1	0	0	0	0	0
LIFR_4	69	0	0	0	0	0	0.000181176	0	0	0	0	0	1	0	0	0	0	0
ENO3_3	25	0	0	0	0	0	6.56e-05	0	0	0	0	0	1	0	0	0	0	0
KDM1B_2	41	0	0	0	0	0	0.000107655	0	0	0	0	0	1	0	0	0	0	0
ZNF74_3	58	0	0	0	0	0	0.000152293	0	0	0	0	0	1	0	0	0	0	0
CHAT_5	68	0	0	0	0	0	0.00017855	0	0	0	0	0	1	0	0	0	0	0
PARP11_2	56	0	0	0	0	0	0.000147041	0	0	0	0	0	1	0	0	0	0	0
FNTB_2	45	0	0	0	0	0	0.000118158	0	0	0	0	0	1	0	0	0	0	0
C3orf58_4	41	0	0	0	0	0	0.000107655	0	0	0	0	0	1	0	0	0	0	0
UBE2B_1	43	0	0	0	0	0	0.000112907	0	0	0	0	0	1	0	0	0	0	0
SLC34A1_3	24	0	0	0	0	0	6.3e-05	0	0	0	0	0	1	0	0	0	0	0
GCSAML_6	24	0	0	0	0	0	6.3e-05	0	0	0	0	0	1	0	0	0	0	0
ERCC5_2	19	0	0	0	0	0	4.99e-05	0	0	0	0	0	1	0	0	0	0	0
GLG1_2	13	0	0	0	0	0	3.41e-05	0	0	0	0	0	1	0	0	0	0	0
ITGB6_2	37	0	0	0	0	0	9.72e-05	0	0	0	0	0	1	0	0	0	0	0
CD177_1	23	0	0	0	0	0	6.04e-05	0	0	0	0	0	1	0	0	0	0	0
ARL5C_2	19	0	0	0	0	0	4.99e-05	0	0	0	0	0	1	0	0	0	0	0
SERBP1_3	24	0	0	0	0	0	6.3e-05	0	0	0	0	0	1	0	0	0	0	0
GABRA4_4	30	0	0	0	0	0	7.88e-05	0	0	0	0	0	1	0	0	0	0	0
AP3S1_1	100	0	0	0	0	0	0.000262574	0	0	0	0	0	1	0	0	0	0	0
ACSBG2_2	37	0	0	0	0	0	9.72e-05	0	0	0	0	0	1	0	0	0	0	0
PQBP1_7	29	0	0	0	0	0	7.61e-05	0	0	0	0	0	1	0	0	0	0	0
ZNF273_1	20	0	0	0	0	0	5.25e-05	0	0	0	0	0	1	0	0	0	0	0
SLC10A2_3	49	0	0	0	0	0	0.000128661	0	0	0	0	0	1	0	0	0	0	0
LPAR4_1	43	0	0	0	0	0	0.000112907	0	0	0	0	0	1	0	0	0	0	0
GZMB_2	50	0	0	0	0	0	0.000131287	0	0	0	0	0	1	0	0	0	0	0
PLCL2_2	32	0	0	0	0	0	8.4e-05	0	0	0	0	0	1	0	0	0	0	0
ZNF555_3	14	0	0	0	0	0	3.68e-05	0	0	0	0	0	1	0	0	0	0	0
KRR1_1	53	0	0	0	0	0	0.000139164	0	0	0	0	0	1	0	0	0	0	0
IKBIP_1	81	0	0	0	0	0	0.000212685	0	0	0	0	0	1	0	0	0	0	0
C18orf54_7	24	0	0	0	0	0	6.3e-05	0	0	0	0	0	1	0	0	0	0	0
EPYC_2	35	0	0	0	0	0	9.19e-05	0	0	0	0	0	1	0	0	0	0	0
MLLT10_3	23	0	0	0	0	0	6.04e-05	0	0	0	0	0	1	0	0	0	0	0
DMTF1_1	77	0	0	0	0	0	0.000202182	0	0	0	0	0	1	0	0	0	0	0
ABHD16B_2	26	0	0	0	0	0	6.83e-05	0	0	0	0	0	1	0	0	0	0	0
SLC37A3_1	14	0	0	0	0	0	3.68e-05	0	0	0	0	0	1	0	0	0	0	0
HN1_6	11	0	0	0	0	0	2.89e-05	0	0	0	0	0	1	0	0	0	0	0
C4BPB_5	49	0	0	0	0	0	0.000128661	0	0	0	0	0	1	0	0	0	0	0
RPLP1_1	9	0	0	0	0	0	2.36e-05	0	0	0	0	0	1	0	0	0	0	0
ENOSF1_6	33	0	0	0	0	0	8.66e-05	0	0	0	0	0	1	0	0	0	0	0
ACER2_2	36	0	0	0	0	0	9.45e-05	0	0	0	0	0	1	0	0	0	0	0
SPATC1L_2	56	0	0	0	0	0	0.000147041	0	0	0	0	0	1	0	0	0	0	0
KPNB1_4	42	0	0	0	0	0	0.000110281	0	0	0	0	0	1	0	0	0	0	0
SLC39A1_13	22	0	0	0	0	0	5.78e-05	0	0	0	0	0	1	0	0	0	0	0
DEF8_6	62	0	0	0	0	0	0.000162796	0	0	0	0	0	1	0	0	0	0	0
PMS2_2	14	0	0	0	0	0	3.68e-05	0	0	0	0	0	1	0	0	0	0	0
IL26_2	19	0	0	0	0	0	4.99e-05	0	0	0	0	0	1	0	0	0	0	0
KLHL40_3	20	0	0	0	0	0	5.25e-05	0	0	0	0	0	1	0	0	0	0	0
NLRX1_1	14	0	0	0	0	0	3.68e-05	0	0	0	0	0	1	0	0	0	0	0
SHMT2_2	82	0	0	0	0	0	0.000215311	0	0	0	0	0	1	0	0	0	0	0
ITIH1_3	20	0	0	0	0	0	5.25e-05	0	0	0	0	0	1	0	0	0	0	0
NFE2L1_1	32	0	0	0	0	0	8.4e-05	0	0	0	0	0	1	0	0	0	0	0
STOX1_2	22	0	0	0	0	0	5.78e-05	0	0	0	0	0	1	0	0	0	0	0
RAE1_6	19	0	0	0	0	0	4.99e-05	0	0	0	0	0	1	0	0	0	0	0
DNPH1_1	20	0	0	0	0	0	5.25e-05	0	0	0	0	0	1	0	0	0	0	0
SEPT5_3	25	0	0	0	0	0	6.56e-05	0	0	0	0	0	1	0	0	0	0	0
PPM1B_1	16	0	0	0	0	0	4.2e-05	0	0	0	0	0	1	0	0	0	0	0
PCGF5_5	18	0	0	0	0	0	4.73e-05	0	0	0	0	0	1	0	0	0	0	0
ERGIC3_3	17	0	0	0	0	0	4.46e-05	0	0	0	0	0	1	0	0	0	0	0
OCEL1_3	42	0	0	0	0	0	0.000110281	0	0	0	0	0	1	0	0	0	0	0
AK2_2	11	0	0	0	0	0	2.89e-05	0	0	0	0	0	1	0	0	0	0	0
FAM171A2_1	15	0	0	0	0	0	3.94e-05	0	0	0	0	0	1	0	0	0	0	0
CCDC152_1	57	0	0	0	0	0	0.000149667	0	0	0	0	0	1	0	0	0	0	0
GTF2IRD1_1	29	0	0	0	0	0	7.61e-05	0	0	0	0	0	1	0	0	0	0	0
SLC46A1_2	38	0	0	0	0	0	9.98e-05	0	0	0	0	0	1	0	0	0	0	0
PGC_3	44	0	0	0	0	0	0.000115533	0	0	0	0	0	1	0	0	0	0	0
STARD3_2	14	0	0	0	0	0	3.68e-05	0	0	0	0	0	1	0	0	0	0	0
ZNF169_1	64	0	0	0	0	0	0.000168047	0	0	0	0	0	1	0	0	0	0	0
TLL1_2	13	0	0	0	0	0	3.41e-05	0	0	0	0	0	1	0	0	0	0	0
TMA16_3	7	0	0	0	0	0	1.84e-05	0	0	0	0	0	1	0	0	0	0	0
TMEM106A_1	34	0	0	0	0	0	8.93e-05	0	0	0	0	0	1	0	0	0	0	0
TNS1_3	11	0	0	0	0	0	2.89e-05	0	0	0	0	0	1	0	0	0	0	0
DDR1_12	12	0	0	0	0	0	3.15e-05	0	0	0	0	0	1	0	0	0	0	0
C5orf24_6	48	0	0	0	0	0	0.000126036	0	0	0	0	0	1	0	0	0	0	0
GATAD2A_1	45	0	0	0	0	0	0.000118158	0	0	0	0	0	1	0	0	0	0	0
CSNK1D_1	76	0	0	0	0	0	0.000199556	0	0	0	0	0	1	0	0	0	0	0
ANKRD63_3	46	0	0	0	0	0	0.000120784	0	0	0	0	0	1	0	0	0	0	0
ATF3_1	32	0	0	0	0	0	8.4e-05	0	0	0	0	0	1	0	0	0	0	0
LAIR2_3	33	0	0	0	0	0	8.66e-05	0	0	0	0	0	1	0	0	0	0	0
YJEFN3_2	25	0	0	0	0	0	6.56e-05	0	0	0	0	0	1	0	0	0	0	0
GGPS1_2	48	0	0	0	0	0	0.000126036	0	0	0	0	0	1	0	0	0	0	0
ENKD1_2	50	0	0	0	0	0	0.000131287	0	0	0	0	0	1	0	0	0	0	0
WRAP53_9	12	0	0	0	0	0	3.15e-05	0	0	0	0	0	1	0	0	0	0	0
CD3EAP_3	108	0	0	0	0	0	0.00028358	0	0	0	0	0	1	0	0	0	0	0
UGGT1_2	30	0	0	0	0	0	7.88e-05	0	0	0	0	0	1	0	0	0	0	0
SEC11A_1	36	0	0	0	0	0	9.45e-05	0	0	0	0	0	1	0	0	0	0	0
WARS2_2	61	0	0	0	0	0	0.00016017	0	0	0	0	0	1	0	0	0	0	0
SEMA7A_3	33	1	0	0	0	0	8.66e-05	1.38e-05	0	0	0	0	1	0.159241	0	0	0	0
AHSP_1	30	0	0	0	0	0	7.88e-05	0	0	0	0	0	1	0	0	0	0	0
FLVCR2_2	33	0	0	0	0	0	8.66e-05	0	0	0	0	0	1	0	0	0	0	0
PTPN22_3	11	0	0	0	0	0	2.89e-05	0	0	0	0	0	1	0	0	0	0	0
PI4K2B_1	32	0	0	0	0	0	8.4e-05	0	0	0	0	0	1	0	0	0	0	0
NHLRC1_3	16	0	0	0	0	0	4.2e-05	0	0	0	0	0	1	0	0	0	0	0
B3GAT3_2	16	0	0	0	0	0	4.2e-05	0	0	0	0	0	1	0	0	0	0	0
FARSA_1	50	0	0	0	0	0	0.000131287	0	0	0	0	0	1	0	0	0	0	0
FLT3LG_3	66	0	0	0	0	0	0.000173299	0	0	0	0	0	1	0	0	0	0	0
SOCS2_3	17	0	0	0	0	0	4.46e-05	0	0	0	0	0	1	0	0	0	0	0
C1QBP_2	17	0	0	0	0	0	4.46e-05	0	0	0	0	0	1	0	0	0	0	0
HOXC9_1	29	0	0	0	0	0	7.61e-05	0	0	0	0	0	1	0	0	0	0	0
PILRA_3	58	0	0	0	0	0	0.000152293	0	0	0	0	0	1	0	0	0	0	0
GOT1_2	51	0	0	0	0	0	0.000133913	0	0	0	0	0	1	0	0	0	0	0
LILRA5_2	62	0	0	0	0	0	0.000162796	0	0	0	0	0	1	0	0	0	0	0
POC5_1	22	0	0	0	0	0	5.78e-05	0	0	0	0	0	1	0	0	0	0	0
DMRT3_3	23	0	0	0	0	0	6.04e-05	0	0	0	0	0	1	0	0	0	0	0
C3orf18_5	42	0	0	0	0	0	0.000110281	0	0	0	0	0	1	0	0	0	0	0
ANXA11_4	28	0	0	0	0	0	7.35e-05	0	0	0	0	0	1	0	0	0	0	0
RMND5A_3	39	0	0	0	0	0	0.000102404	0	0	0	0	0	1	0	0	0	0	0
MKI67_2	13	0	0	0	0	0	3.41e-05	0	0	0	0	0	1	0	0	0	0	0
KRTAP1-5_2	26	0	0	0	0	0	6.83e-05	0	0	0	0	0	1	0	0	0	0	0
OC90_2	46	0	0	0	0	0	0.000120784	0	0	0	0	0	1	0	0	0	0	0
LRRN3_1	43	0	0	0	0	0	0.000112907	0	0	0	0	0	1	0	0	0	0	0
AGO2_2	28	0	0	0	0	0	7.35e-05	0	0	0	0	0	1	0	0	0	0	0
REL_1	96	0	0	0	0	0	0.000252071	0	0	0	0	0	1	0	0	0	0	0
MEIS2_1	69	0	0	0	0	0	0.000181176	0	0	0	0	0	1	0	0	0	0	0
THAP11_3	97	0	0	0	0	0	0.000254697	0	0	0	0	0	1	0	0	0	0	0
ENDOV_2	18	0	0	0	0	0	4.73e-05	0	0	0	0	0	1	0	0	0	0	0
HRH3_2	30	0	0	0	0	0	7.88e-05	0	0	0	0	0	1	0	0	0	0	0
C12orf50_3	47	0	0	0	0	0	0.00012341	0	0	0	0	0	1	0	0	0	0	0
ZBTB20_16	76	0	0	0	0	0	0.000199556	0	0	0	0	0	1	0	0	0	0	0
OR8B4_1	61	0	0	0	0	0	0.00016017	0	0	0	0	0	1	0	0	0	0	0
DUSP15_3	38	0	0	0	0	0	9.98e-05	0	0	0	0	0	1	0	0	0	0	0
RSL1D1_3	28	0	0	0	0	0	7.35e-05	0	0	0	0	0	1	0	0	0	0	0
POU2AF1_2	24	0	0	0	0	0	6.3e-05	0	0	0	0	0	1	0	0	0	0	0
MBTPS2_3	51	0	0	0	0	0	0.000133913	0	0	0	0	0	1	0	0	0	0	0
UNC93B1_2	43	0	0	0	0	0	0.000112907	0	0	0	0	0	1	0	0	0	0	0
ZGPAT_1	43	0	0	0	0	0	0.000112907	0	0	0	0	0	1	0	0	0	0	0
HS3ST1_1	33	0	0	0	0	0	8.66e-05	0	0	0	0	0	1	0	0	0	0	0
KIAA1586_5	19	0	0	0	0	0	4.99e-05	0	0	0	0	0	1	0	0	0	0	0
C1QA_3	86	0	0	0	0	0	0.000225814	0	0	0	0	0	1	0	0	0	0	0
RHBDD3_2	21	0	0	0	0	0	5.51e-05	0	0	0	0	0	1	0	0	0	0	0
ACAD10_2	101	0	0	0	0	0	0.0002652	0	0	0	0	0	1	0	0	0	0	0
FHOD3_2	7	0	0	0	0	0	1.84e-05	0	0	0	0	0	1	0	0	0	0	0
TSPAN3_1	44	0	0	0	0	0	0.000115533	0	0	0	0	0	1	0	0	0	0	0
PRPS2_3	28	0	0	0	0	0	7.35e-05	0	0	0	0	0	1	0	0	0	0	0
NEFH_3	15	0	0	0	0	0	3.94e-05	0	0	0	0	0	1	0	0	0	0	0
TDRP_2	50	0	0	0	0	0	0.000131287	0	0	0	0	0	1	0	0	0	0	0
C9orf69_6	11	0	0	0	0	0	2.89e-05	0	0	0	0	0	1	0	0	0	0	0
VPS37B_2	22	0	0	0	0	0	5.78e-05	0	0	0	0	0	1	0	0	0	0	0
AGAP5_3	51	0	0	0	0	0	0.000133913	0	0	0	0	0	1	0	0	0	0	0
PM20D2_3	20	0	0	0	0	0	5.25e-05	0	0	0	0	0	1	0	0	0	0	0
IZUMO4_3	17	0	0	0	0	0	4.46e-05	0	0	0	0	0	1	0	0	0	0	0
TDRD5_6	61	0	0	0	0	0	0.00016017	0	0	0	0	0	1	0	0	0	0	0
TRIM28_3	52	0	0	0	0	0	0.000136539	0	0	0	0	0	1	0	0	0	0	0
OOEP_1	39	0	0	0	0	0	0.000102404	0	0	0	0	0	1	0	0	0	0	0
COLGALT2_1	41	0	0	0	0	0	0.000107655	0	0	0	0	0	1	0	0	0	0	0
PAK3_4	47	0	0	0	0	0	0.00012341	0	0	0	0	0	1	0	0	0	0	0
COMT_6	49	0	0	0	0	0	0.000128661	0	0	0	0	0	1	0	0	0	0	0
PLD4_1	33	0	0	0	0	0	8.66e-05	0	0	0	0	0	1	0	0	0	0	0
TUFM_3	63	0	0	0	0	0	0.000165422	0	0	0	0	0	1	0	0	0	0	0
FAM131B_1	34	0	0	0	0	0	8.93e-05	0	0	0	0	0	1	0	0	0	0	0
GYPC_3	77	0	0	0	0	0	0.000202182	0	0	0	0	0	1	0	0	0	0	0
GBP3_1	17	0	0	0	0	0	4.46e-05	0	0	0	0	0	1	0	0	0	0	0
CLDN4_1	10	0	0	0	0	0	2.63e-05	0	0	0	0	0	1	0	0	0	0	0
VAMP2_2	8	0	0	0	0	0	2.1e-05	0	0	0	0	0	1	0	0	0	0	0
INTS8_1	88	0	0	0	0	0	0.000231065	0	0	0	0	0	1	0	0	0	0	0
TMEM259_2	85	0	0	0	0	0	0.000223188	0	0	0	0	0	1	0	0	0	0	0
LAMB4_1	9	0	0	0	0	0	2.36e-05	0	0	0	0	0	1	0	0	0	0	0
ESPN_1	47	0	0	0	0	0	0.00012341	0	0	0	0	0	1	0	0	0	0	0
EXOC6_3	26	0	0	0	0	0	6.83e-05	0	0	0	0	0	1	0	0	0	0	0
HYOU1_2	25	2	0	0	0	0	6.56e-05	2.76e-05	0	0	0	0	1	0.420397	0	0	0	0
P4HA2_6	21	0	0	0	0	0	5.51e-05	0	0	0	0	0	1	0	0	0	0	0
ZNF771_1	31	0	0	0	0	0	8.14e-05	0	0	0	0	0	1	0	0	0	0	0
TMEM168_1	75	0	0	0	0	0	0.000196931	0	0	0	0	0	1	0	0	0	0	0
PPP2R5E_1	17	0	0	0	0	0	4.46e-05	0	0	0	0	0	1	0	0	0	0	0
PPP2R5D_1	20	0	0	0	0	0	5.25e-05	0	0	0	0	0	1	0	0	0	0	0
AIFM1_5	91	0	0	0	0	0	0.000238942	0	0	0	0	0	1	0	0	0	0	0
UBTF_3	26	0	0	0	0	0	6.83e-05	0	0	0	0	0	1	0	0	0	0	0
SEC14L1_1	6	1	0	0	0	0	1.58e-05	1.38e-05	0	0	0	0	1	0.875827	0	0	0	0
PLA2G6_4	21	1	0	0	0	0	5.51e-05	1.38e-05	0	0	0	0	1	0.250236	0	0	0	0
RHOBTB2_2	92	0	0	0	0	0	0.000241568	0	0	0	0	0	1	0	0	0	0	0
SLC9A2_3	60	0	0	0	0	0	0.000157544	0	0	0	0	0	1	0	0	0	0	0
C9orf41_1	62	0	0	0	0	0	0.000162796	0	0	0	0	0	1	0	0	0	0	0
RAPGEF4_1	46	0	0	0	0	0	0.000120784	0	0	0	0	0	1	0	0	0	0	0
NPEPL1_3	63	0	0	0	0	0	0.000165422	0	0	0	0	0	1	0	0	0	0	0
SCG5_3	53	0	0	0	0	0	0.000139164	0	0	0	0	0	1	0	0	0	0	0
CEMP1_1	7	0	0	0	0	0	1.84e-05	0	0	0	0	0	1	0	0	0	0	0
SGCG_3	27	0	0	0	0	0	7.09e-05	0	0	0	0	0	1	0	0	0	0	0
BTNL8_4	28	0	0	0	0	0	7.35e-05	0	0	0	0	0	1	0	0	0	0	0
LOC100287036_3	17	0	0	0	0	0	4.46e-05	0	0	0	0	0	1	0	0	0	0	0
LMLN_2	53	0	0	0	0	0	0.000139164	0	0	0	0	0	1	0	0	0	0	0
BTAF1_2	42	0	0	0	0	0	0.000110281	0	0	0	0	0	1	0	0	0	0	0
GDAP1L1_5	31	0	0	0	0	0	8.14e-05	0	0	0	0	0	1	0	0	0	0	0
PI4K2A_3	35	0	0	0	0	0	9.19e-05	0	0	0	0	0	1	0	0	0	0	0
MRPL10_2	36	0	0	0	0	0	9.45e-05	0	0	0	0	0	1	0	0	0	0	0
LRRC8B_2	38	0	0	0	0	0	9.98e-05	0	0	0	0	0	1	0	0	0	0	0
CGREF1_2	50	0	0	0	0	0	0.000131287	0	0	0	0	0	1	0	0	0	0	0
IGSF23_3	17	0	0	0	0	0	4.46e-05	0	0	0	0	0	1	0	0	0	0	0
ZNF761_2	48	0	0	0	0	0	0.000126036	0	0	0	0	0	1	0	0	0	0	0
AVL9_1	6	1	0	0	0	0	1.58e-05	1.38e-05	0	0	0	0	1	0.875827	0	0	0	0
EML6_1	32	0	0	0	0	0	8.4e-05	0	0	0	0	0	1	0	0	0	0	0
DYNC1LI2_1	33	0	0	0	0	0	8.66e-05	0	0	0	0	0	1	0	0	0	0	0
MADD_6	40	0	0	0	0	0	0.00010503	0	0	0	0	0	1	0	0	0	0	0
SPTLC1_2	68	0	0	0	0	0	0.00017855	0	0	0	0	0	1	0	0	0	0	0
TRPM7_3	125	0	0	0	0	0	0.000328218	0	0	0	0	0	1	0	0	0	0	0
STAC2_3	27	0	0	0	0	0	7.09e-05	0	0	0	0	0	1	0	0	0	0	0
ZNF772_1	15	0	0	0	0	0	3.94e-05	0	0	0	0	0	1	0	0	0	0	0
SLC35B3_2	56	0	0	0	0	0	0.000147041	0	0	0	0	0	1	0	0	0	0	0
FAM170A_1	39	0	0	0	0	0	0.000102404	0	0	0	0	0	1	0	0	0	0	0
TEX101_3	26	0	0	0	0	0	6.83e-05	0	0	0	0	0	1	0	0	0	0	0
ACO2_2	30	0	0	0	0	0	7.88e-05	0	0	0	0	0	1	0	0	0	0	0
ZNF100_3	32	0	0	0	0	0	8.4e-05	0	0	0	0	0	1	0	0	0	0	0
SKIL_1	30	0	0	0	0	0	7.88e-05	0	0	0	0	0	1	0	0	0	0	0
B4GALT1_2	27	0	0	0	0	0	7.09e-05	0	0	0	0	0	1	0	0	0	0	0
SPRY1_5	41	0	0	0	0	0	0.000107655	0	0	0	0	0	1	0	0	0	0	0
PIK3R3_6	40	0	0	0	0	0	0.00010503	0	0	0	0	0	1	0	0	0	0	0
SMYD1_1	65	0	0	0	0	0	0.000170673	0	0	0	0	0	1	0	0	0	0	0
VSX2_2	96	0	0	0	0	0	0.000252071	0	0	0	0	0	1	0	0	0	0	0
TUBA4A_5	25	0	0	0	0	0	6.56e-05	0	0	0	0	0	1	0	0	0	0	0
OR6M1_3	32	0	0	0	0	0	8.4e-05	0	0	0	0	0	1	0	0	0	0	0
GLS2_1	47	0	0	0	0	0	0.00012341	0	0	0	0	0	1	0	0	0	0	0
PABPC1L2A_1	69	0	0	0	0	0	0.000181176	0	0	0	0	0	1	0	0	0	0	0
SLC52A1_3	31	0	0	0	0	0	8.14e-05	0	0	0	0	0	1	0	0	0	0	0
DYNC1I2_3	9	0	0	0	0	0	2.36e-05	0	0	0	0	0	1	0	0	0	0	0
RFX2_1	23	0	0	0	0	0	6.04e-05	0	0	0	0	0	1	0	0	0	0	0
LMTK3_1	41	0	0	0	0	0	0.000107655	0	0	0	0	0	1	0	0	0	0	0
NDUFAF3_2	35	0	0	0	0	0	9.19e-05	0	0	0	0	0	1	0	0	0	0	0
TMTC2_3	18	0	0	0	0	0	4.73e-05	0	0	0	0	0	1	0	0	0	0	0
CD74_1	44	0	0	0	0	0	0.000115533	0	0	0	0	0	1	0	0	0	0	0
DNAJA2_1	49	0	0	0	0	0	0.000128661	0	0	0	0	0	1	0	0	0	0	0
PGAP2_7	75	0	0	0	0	0	0.000196931	0	0	0	0	0	1	0	0	0	0	0
MOV10_1	72	0	0	0	0	0	0.000189053	0	0	0	0	0	1	0	0	0	0	0
KDM5B_3	26	0	0	0	0	0	6.83e-05	0	0	0	0	0	1	0	0	0	0	0
LRRC37A3_2	32	0	0	0	0	0	8.4e-05	0	0	0	0	0	1	0	0	0	0	0
MIOS_3	6	0	0	0	0	0	1.58e-05	0	0	0	0	0	1	0	0	0	0	0
NR5A2_5	64	0	0	0	0	0	0.000168047	0	0	0	0	0	1	0	0	0	0	0
AK5_5	46	0	0	0	0	0	0.000120784	0	0	0	0	0	1	0	0	0	0	0
TRIM42_3	34	0	0	0	0	0	8.93e-05	0	0	0	0	0	1	0	0	0	0	0
UCHL5_1	26	0	0	0	0	0	6.83e-05	0	0	0	0	0	1	0	0	0	0	0
SPATA32_2	93	0	0	0	0	0	0.000244194	0	0	0	0	0	1	0	0	0	0	0
SSBP1_5	59	0	0	0	0	0	0.000154919	0	0	0	0	0	1	0	0	0	0	0
ALOX15_1	55	0	0	0	0	0	0.000144416	0	0	0	0	0	1	0	0	0	0	0
BNC2_3	46	0	0	0	0	0	0.000120784	0	0	0	0	0	1	0	0	0	0	0
MUTYH_1	152	0	0	0	0	0	0.000399113	0	0	0	0	0	1	0	0	0	0	0
SNCAIP_1	30	0	0	0	0	0	7.88e-05	0	0	0	0	0	1	0	0	0	0	0
KLF10_5	38	0	0	0	0	0	9.98e-05	0	0	0	0	0	1	0	0	0	0	0
GALNT6_1	38	0	0	0	0	0	9.98e-05	0	0	0	0	0	1	0	0	0	0	0
MPZL1_2	16	0	0	0	0	0	4.2e-05	0	0	0	0	0	1	0	0	0	0	0
THEM4_1	41	0	0	0	0	0	0.000107655	0	0	0	0	0	1	0	0	0	0	0
C22orf34_1	48	0	0	0	0	0	0.000126036	0	0	0	0	0	1	0	0	0	0	0
C6orf211_1	16	0	0	0	0	0	4.2e-05	0	0	0	0	0	1	0	0	0	0	0
EIF2AK1_3	16	0	0	0	0	0	4.2e-05	0	0	0	0	0	1	0	0	0	0	0
OR4X1_3	58	0	0	0	0	0	0.000152293	0	0	0	0	0	1	0	0	0	0	0
DUSP1_1	20	0	0	0	0	0	5.25e-05	0	0	0	0	0	1	0	0	0	0	0
STXBP5_3	16	0	0	0	0	0	4.2e-05	0	0	0	0	0	1	0	0	0	0	0
HIST1H3F_1	103	0	0	0	0	0	0.000270451	0	0	0	0	0	1	0	0	0	0	0
BNIPL_1	32	0	0	0	0	0	8.4e-05	0	0	0	0	0	1	0	0	0	0	0
TGOLN2_3	74	0	0	0	0	0	0.000194305	0	0	0	0	0	1	0	0	0	0	0
GIPR_1	18	0	0	0	0	0	4.73e-05	0	0	0	0	0	1	0	0	0	0	0
IL26_1	41	0	0	0	0	0	0.000107655	0	0	0	0	0	1	0	0	0	0	0
C7orf63_2	31	0	0	0	0	0	8.14e-05	0	0	0	0	0	1	0	0	0	0	0
PTTG1_3	20	0	0	0	0	0	5.25e-05	0	0	0	0	0	1	0	0	0	0	0
DHX40_2	56	0	0	0	0	0	0.000147041	0	0	0	0	0	1	0	0	0	0	0
DLL4_1	14	0	0	0	0	0	3.68e-05	0	0	0	0	0	1	0	0	0	0	0
HOXA9_1	84	0	0	0	0	0	0.000220562	0	0	0	0	0	1	0	0	0	0	0
CR1L_3	76	0	0	0	0	0	0.000199556	0	0	0	0	0	1	0	0	0	0	0
LOC100288814_1	55	0	0	0	0	0	0.000144416	0	0	0	0	0	1	0	0	0	0	0
C16orf47_1	52	0	0	0	0	0	0.000136539	0	0	0	0	0	1	0	0	0	0	0
ACVR1C_4	19	0	0	0	0	0	4.99e-05	0	0	0	0	0	1	0	0	0	0	0
GPC5_1	77	0	0	0	0	0	0.000202182	0	0	0	0	0	1	0	0	0	0	0
CDRT1_1	36	0	0	0	0	0	9.45e-05	0	0	0	0	0	1	0	0	0	0	0
YTHDF3_3	36	0	0	0	0	0	9.45e-05	0	0	0	0	0	1	0	0	0	0	0
SERPING1_4	34	0	0	0	0	0	8.93e-05	0	0	0	0	0	1	0	0	0	0	0
MBD3_3	50	0	0	0	0	0	0.000131287	0	0	0	0	0	1	0	0	0	0	0
TRIML1_2	39	0	0	0	0	0	0.000102404	0	0	0	0	0	1	0	0	0	0	0
MRFAP1L1_1	120	0	0	0	0	0	0.000315089	0	0	0	0	0	1	0	0	0	0	0
TOMM22_3	55	0	0	0	0	0	0.000144416	0	0	0	0	0	1	0	0	0	0	0
TMPRSS2_1	9	0	0	0	0	0	2.36e-05	0	0	0	0	0	1	0	0	0	0	0
SP7_6	36	0	0	0	0	0	9.45e-05	0	0	0	0	0	1	0	0	0	0	0
VN1R5_2	22	0	0	0	0	0	5.78e-05	0	0	0	0	0	1	0	0	0	0	0
ZNF256_3	61	0	0	0	0	0	0.00016017	0	0	0	0	0	1	0	0	0	0	0
SMG6_9	17	0	0	0	0	0	4.46e-05	0	0	0	0	0	1	0	0	0	0	0
TBXAS1_1	25	0	0	0	0	0	6.56e-05	0	0	0	0	0	1	0	0	0	0	0
CYB5R4_3	39	0	0	0	0	0	0.000102404	0	0	0	0	0	1	0	0	0	0	0
HAL_3	15	0	0	0	0	0	3.94e-05	0	0	0	0	0	1	0	0	0	0	0
ZNF582_1	32	0	0	0	0	0	8.4e-05	0	0	0	0	0	1	0	0	0	0	0
BANP_6	13	0	0	0	0	0	3.41e-05	0	0	0	0	0	1	0	0	0	0	0
LEKR1_3	35	0	0	0	0	0	9.19e-05	0	0	0	0	0	1	0	0	0	0	0
HINT2_2	70	0	0	0	0	0	0.000183802	0	0	0	0	0	1	0	0	0	0	0
UNC5D_1	10	0	0	0	0	0	2.63e-05	0	0	0	0	0	1	0	0	0	0	0
AMELX_2	37	0	0	0	0	0	9.72e-05	0	0	0	0	0	1	0	0	0	0	0
RNF2_2	39	0	0	0	0	0	0.000102404	0	0	0	0	0	1	0	0	0	0	0
SPRYD4_1	42	0	0	0	0	0	0.000110281	0	0	0	0	0	1	0	0	0	0	0
ERCC1_5	29	0	0	0	0	0	7.61e-05	0	0	0	0	0	1	0	0	0	0	0
BHLHE40_3	42	0	0	0	0	0	0.000110281	0	0	0	0	0	1	0	0	0	0	0
CD69_3	84	0	0	0	0	0	0.000220562	0	0	0	0	0	1	0	0	0	0	0
PCDH1_7	43	0	0	0	0	0	0.000112907	0	0	0	0	0	1	0	0	0	0	0
FGFR1OP_3	63	0	0	0	0	0	0.000165422	0	0	0	0	0	1	0	0	0	0	0
CXorf30_1	68	0	0	0	0	0	0.00017855	0	0	0	0	0	1	0	0	0	0	0
MUC21_3	46	0	0	0	0	0	0.000120784	0	0	0	0	0	1	0	0	0	0	0
PCGF2_1	39	0	0	0	0	0	0.000102404	0	0	0	0	0	1	0	0	0	0	0
NSDHL_2	26	0	0	0	0	0	6.83e-05	0	0	0	0	0	1	0	0	0	0	0
HSPB2_3	34	0	0	0	0	0	8.93e-05	0	0	0	0	0	1	0	0	0	0	0
EPHA10_3	88	0	0	0	0	0	0.000231065	0	0	0	0	0	1	0	0	0	0	0
SATB2_1	18	0	0	0	0	0	4.73e-05	0	0	0	0	0	1	0	0	0	0	0
IFIT1B_1	17	0	0	0	0	0	4.46e-05	0	0	0	0	0	1	0	0	0	0	0
NUBP1_3	32	0	0	0	0	0	8.4e-05	0	0	0	0	0	1	0	0	0	0	0
SLA_3	7	0	0	0	0	0	1.84e-05	0	0	0	0	0	1	0	0	0	0	0
RWDD2A_3	37	0	0	0	0	0	9.72e-05	0	0	0	0	0	1	0	0	0	0	0
OR8K5_2	32	0	0	0	0	0	8.4e-05	0	0	0	0	0	1	0	0	0	0	0
ACTL6B_2	27	0	0	0	0	0	7.09e-05	0	0	0	0	0	1	0	0	0	0	0
DDB1_1	43	0	0	0	0	0	0.000112907	0	0	0	0	0	1	0	0	0	0	0
ZNF587B_2	54	0	0	0	0	0	0.00014179	0	0	0	0	0	1	0	0	0	0	0
CCZ1B_3	51	0	0	0	0	0	0.000133913	0	0	0	0	0	1	0	0	0	0	0
CTNNAL1_1	29	0	0	0	0	0	7.61e-05	0	0	0	0	0	1	0	0	0	0	0
UHRF1BP1_3	37	0	0	0	0	0	9.72e-05	0	0	0	0	0	1	0	0	0	0	0
PRKG1_1	25	0	0	0	0	0	6.56e-05	0	0	0	0	0	1	0	0	0	0	0
ELMO1_10	37	1	0	0	0	0	9.72e-05	1.38e-05	0	0	0	0	1	0.142026	0	0	0	0
MYO1A_1	76	0	0	0	0	0	0.000199556	0	0	0	0	0	1	0	0	0	0	0
RFX4_6	5	0	0	0	0	0	1.31e-05	0	0	0	0	0	1	0	0	0	0	0
NTNG1_4	18	0	0	0	0	0	4.73e-05	0	0	0	0	0	1	0	0	0	0	0
SETBP1_1	38	0	0	0	0	0	9.98e-05	0	0	0	0	0	1	0	0	0	0	0
HNRNPLL_1	18	0	0	0	0	0	4.73e-05	0	0	0	0	0	1	0	0	0	0	0
HOXB7_2	14	0	0	0	0	0	3.68e-05	0	0	0	0	0	1	0	0	0	0	0
DNPEP_3	113	0	0	0	0	0	0.000296709	0	0	0	0	0	1	0	0	0	0	0
SVIL_6	35	0	0	0	0	0	9.19e-05	0	0	0	0	0	1	0	0	0	0	0
TSACC_3	53	0	0	0	0	0	0.000139164	0	0	0	0	0	1	0	0	0	0	0
RNF145_5	33	0	0	0	0	0	8.66e-05	0	0	0	0	0	1	0	0	0	0	0
L3HYPDH_3	63	0	0	0	0	0	0.000165422	0	0	0	0	0	1	0	0	0	0	0
TANGO6_1	22	0	0	0	0	0	5.78e-05	0	0	0	0	0	1	0	0	0	0	0
OR7G3_1	10	0	0	0	0	0	2.63e-05	0	0	0	0	0	1	0	0	0	0	0
PADI4_3	45	0	0	0	0	0	0.000118158	0	0	0	0	0	1	0	0	0	0	0
PVRL3_1	32	0	0	0	0	0	8.4e-05	0	0	0	0	0	1	0	0	0	0	0
NUP62_7	27	0	0	0	0	0	7.09e-05	0	0	0	0	0	1	0	0	0	0	0
GK5_3	19	0	0	0	0	0	4.99e-05	0	0	0	0	0	1	0	0	0	0	0
SUMO2_3	31	0	0	0	0	0	8.14e-05	0	0	0	0	0	1	0	0	0	0	0
FLOT1_3	20	0	0	0	0	0	5.25e-05	0	0	0	0	0	1	0	0	0	0	0
PRSS27_3	63	0	0	0	0	0	0.000165422	0	0	0	0	0	1	0	0	0	0	0
SLC7A7_3	26	0	0	0	0	0	6.83e-05	0	0	0	0	0	1	0	0	0	0	0
REV1_2	62	0	0	0	0	0	0.000162796	0	0	0	0	0	1	0	0	0	0	0
PTGES3L-AARSD1_3	29	0	0	0	0	0	7.61e-05	0	0	0	0	0	1	0	0	0	0	0
WNK2_3	30	0	0	0	0	0	7.88e-05	0	0	0	0	0	1	0	0	0	0	0
KLHL34_1	53	0	0	0	0	0	0.000139164	0	0	0	0	0	1	0	0	0	0	0
IP6K1_6	11	0	0	0	0	0	2.89e-05	0	0	0	0	0	1	0	0	0	0	0
TMPRSS15_2	42	0	0	0	0	0	0.000110281	0	0	0	0	0	1	0	0	0	0	0
PTCHD2_3	58	0	0	0	0	0	0.000152293	0	0	0	0	0	1	0	0	0	0	0
GDPD1_1	29	0	0	0	0	0	7.61e-05	0	0	0	0	0	1	0	0	0	0	0
C16orf86_1	49	0	0	0	0	0	0.000128661	0	0	0	0	0	1	0	0	0	0	0
SMIM13_3	27	0	0	0	0	0	7.09e-05	0	0	0	0	0	1	0	0	0	0	0
TSC22D1_9	39	0	0	0	0	0	0.000102404	0	0	0	0	0	1	0	0	0	0	0
RPL9_2	47	0	0	0	0	0	0.00012341	0	0	0	0	0	1	0	0	0	0	0
PDE9A_1	10	0	0	0	0	0	2.63e-05	0	0	0	0	0	1	0	0	0	0	0
TARSL2_2	87	0	0	0	0	0	0.000228439	0	0	0	0	0	1	0	0	0	0	0
TSLP_2	32	0	0	0	0	0	8.4e-05	0	0	0	0	0	1	0	0	0	0	0
TCEAL6_1	22	0	0	0	0	0	5.78e-05	0	0	0	0	0	1	0	0	0	0	0
ZMYM2_6	25	0	0	0	0	0	6.56e-05	0	0	0	0	0	1	0	0	0	0	0
ZNF311_1	29	0	0	0	0	0	7.61e-05	0	0	0	0	0	1	0	0	0	0	0
DENND2C_3	28	0	0	0	0	0	7.35e-05	0	0	0	0	0	1	0	0	0	0	0
PFN3_2	20	0	0	0	0	0	5.25e-05	0	0	0	0	0	1	0	0	0	0	0
FAM50B_1	41	0	0	0	0	0	0.000107655	0	0	0	0	0	1	0	0	0	0	0
TMEM14A_2	51	0	0	0	0	0	0.000133913	0	0	0	0	0	1	0	0	0	0	0
SATB2_5	32	0	0	0	0	0	8.4e-05	0	0	0	0	0	1	0	0	0	0	0
FBXO44_6	38	0	0	0	0	0	9.98e-05	0	0	0	0	0	1	0	0	0	0	0
GPHA2_1	37	0	0	0	0	0	9.72e-05	0	0	0	0	0	1	0	0	0	0	0
C15orf53_2	29	0	0	0	0	0	7.61e-05	0	0	0	0	0	1	0	0	0	0	0
ARV1_1	27	0	0	0	0	0	7.09e-05	0	0	0	0	0	1	0	0	0	0	0
PDE11A_3	65	0	0	0	0	0	0.000170673	0	0	0	0	0	1	0	0	0	0	0
RAI2_1	23	1	0	0	0	0	6.04e-05	1.38e-05	0	0	0	0	1	0.228477	0	0	0	0
TUBGCP4_3	36	0	0	0	0	0	9.45e-05	0	0	0	0	0	1	0	0	0	0	0
SDR39U1_3	91	0	0	0	0	0	0.000238942	0	0	0	0	0	1	0	0	0	0	0
DUS4L_2	27	0	0	0	0	0	7.09e-05	0	0	0	0	0	1	0	0	0	0	0
EPHX2_2	20	0	0	0	0	0	5.25e-05	0	0	0	0	0	1	0	0	0	0	0
LRRC8A_3	13	0	0	0	0	0	3.41e-05	0	0	0	0	0	1	0	0	0	0	0
CCNE1_3	19	2	0	0	0	0	4.99e-05	2.76e-05	0	0	0	0	1	0.553154	0	0	0	0
KCNJ14_2	57	0	0	0	0	0	0.000149667	0	0	0	0	0	1	0	0	0	0	0
GDAP2_1	81	0	0	0	0	0	0.000212685	0	0	0	0	0	1	0	0	0	0	0
POM121L2_3	49	0	0	0	0	0	0.000128661	0	0	0	0	0	1	0	0	0	0	0
IL9R_3	102	0	0	0	0	0	0.000267826	0	0	0	0	0	1	0	0	0	0	0
MED8_2	28	0	0	0	0	0	7.35e-05	0	0	0	0	0	1	0	0	0	0	0
IL1R2_2	37	0	0	0	0	0	9.72e-05	0	0	0	0	0	1	0	0	0	0	0
ZBTB45_2	15	0	0	0	0	0	3.94e-05	0	0	0	0	0	1	0	0	0	0	0
UBALD1_2	18	0	0	0	0	0	4.73e-05	0	0	0	0	0	1	0	0	0	0	0
TPM1_4	19	0	0	0	0	0	4.99e-05	0	0	0	0	0	1	0	0	0	0	0
OR9G4_2	20	0	0	0	0	0	5.25e-05	0	0	0	0	0	1	0	0	0	0	0
ALG1L_1	32	0	0	0	0	0	8.4e-05	0	0	0	0	0	1	0	0	0	0	0
CEP63_8	57	0	0	0	0	0	0.000149667	0	0	0	0	0	1	0	0	0	0	0
C14orf159_1	17	0	0	0	0	0	4.46e-05	0	0	0	0	0	1	0	0	0	0	0
LIMS2_7	44	0	0	0	0	0	0.000115533	0	0	0	0	0	1	0	0	0	0	0
CLDN14_11	47	0	0	0	0	0	0.00012341	0	0	0	0	0	1	0	0	0	0	0
CORO2B_6	24	0	0	0	0	0	6.3e-05	0	0	0	0	0	1	0	0	0	0	0
PSMD11_1	34	0	0	0	0	0	8.93e-05	0	0	0	0	0	1	0	0	0	0	0
MLH1_4	58	0	0	0	0	0	0.000152293	0	0	0	0	0	1	0	0	0	0	0
SH3BP2_11	83	0	0	0	0	0	0.000217936	0	0	0	0	0	1	0	0	0	0	0
RETNLB_1	124	0	0	0	0	0	0.000325592	0	0	0	0	0	1	0	0	0	0	0
MAGEA11_3	17	0	0	0	0	0	4.46e-05	0	0	0	0	0	1	0	0	0	0	0
ZGPAT_6	23	0	0	0	0	0	6.04e-05	0	0	0	0	0	1	0	0	0	0	0
PATL2_3	35	0	0	0	0	0	9.19e-05	0	0	0	0	0	1	0	0	0	0	0
PLA2G2A_3	59	0	0	0	0	0	0.000154919	0	0	0	0	0	1	0	0	0	0	0
TMOD1_4	28	0	0	0	0	0	7.35e-05	0	0	0	0	0	1	0	0	0	0	0
ARIH1_3	50	0	0	0	0	0	0.000131287	0	0	0	0	0	1	0	0	0	0	0
RGMA_5	23	0	0	0	0	0	6.04e-05	0	0	0	0	0	1	0	0	0	0	0
NHSL2_3	28	0	0	0	0	0	7.35e-05	0	0	0	0	0	1	0	0	0	0	0
GP6_2	22	1	0	0	0	0	5.78e-05	1.38e-05	0	0	0	0	1	0.238862	0	0	0	0
RND2_1	26	0	0	0	0	0	6.83e-05	0	0	0	0	0	1	0	0	0	0	0
OR2S2_2	53	0	0	0	0	0	0.000139164	0	0	0	0	0	1	0	0	0	0	0
DCTPP1_1	34	0	0	0	0	0	8.93e-05	0	0	0	0	0	1	0	0	0	0	0
IBTK_2	31	0	0	0	0	0	8.14e-05	0	0	0	0	0	1	0	0	0	0	0
USP9Y_3	42	0	0	0	0	0	0.000110281	0	0	0	0	0	1	0	0	0	0	0
TAS2R10_3	22	0	0	0	0	0	5.78e-05	0	0	0	0	0	1	0	0	0	0	0
PRDX3_1	25	0	0	0	0	0	6.56e-05	0	0	0	0	0	1	0	0	0	0	0
LSM7_3	52	0	0	0	0	0	0.000136539	0	0	0	0	0	1	0	0	0	0	0
LURAP1L_1	22	0	0	0	0	0	5.78e-05	0	0	0	0	0	1	0	0	0	0	0
CHEK2_2	63	0	0	0	0	0	0.000165422	0	0	0	0	0	1	0	0	0	0	0
ANXA1_2	50	0	0	0	0	0	0.000131287	0	0	0	0	0	1	0	0	0	0	0
TRPC6_3	36	0	0	0	0	0	9.45e-05	0	0	0	0	0	1	0	0	0	0	0
WTH3DI_2	29	0	0	0	0	0	7.61e-05	0	0	0	0	0	1	0	0	0	0	0
NPAP1_3	8	0	0	0	0	0	2.1e-05	0	0	0	0	0	1	0	0	0	0	0
FAM189A2_2	36	0	0	0	0	0	9.45e-05	0	0	0	0	0	1	0	0	0	0	0
ZNF322_3	24	0	0	0	0	0	6.3e-05	0	0	0	0	0	1	0	0	0	0	0
SPG20_6	51	0	0	0	0	0	0.000133913	0	0	0	0	0	1	0	0	0	0	0
ZNF649_2	25	0	0	0	0	0	6.56e-05	0	0	0	0	0	1	0	0	0	0	0
AQP8_1	52	0	0	0	0	0	0.000136539	0	0	0	0	0	1	0	0	0	0	0
S100PBP_5	46	0	0	0	0	0	0.000120784	0	0	0	0	0	1	0	0	0	0	0
TMPRSS6_9	8	0	0	0	0	0	2.1e-05	0	0	0	0	0	1	0	0	0	0	0
MYH10_2	20	0	0	0	0	0	5.25e-05	0	0	0	0	0	1	0	0	0	0	0
KEL_3	41	0	0	0	0	0	0.000107655	0	0	0	0	0	1	0	0	0	0	0
THEMIS_6	50	0	0	0	0	0	0.000131287	0	0	0	0	0	1	0	0	0	0	0
MSTN_1	58	0	0	0	0	0	0.000152293	0	0	0	0	0	1	0	0	0	0	0
SLCO5A1_8	20	0	0	0	0	0	5.25e-05	0	0	0	0	0	1	0	0	0	0	0
CENPC_2	41	0	0	0	0	0	0.000107655	0	0	0	0	0	1	0	0	0	0	0
TSPAN6_2	58	0	0	0	0	0	0.000152293	0	0	0	0	0	1	0	0	0	0	0
SCYL2_3	40	0	0	0	0	0	0.00010503	0	0	0	0	0	1	0	0	0	0	0
SPIRE2_1	28	0	0	0	0	0	7.35e-05	0	0	0	0	0	1	0	0	0	0	0
NFXL1_6	14	0	0	0	0	0	3.68e-05	0	0	0	0	0	1	0	0	0	0	0
CCND1_1	42	0	0	0	0	0	0.000110281	0	0	0	0	0	1	0	0	0	0	0
FLJ44635_3	38	0	0	0	0	0	9.98e-05	0	0	0	0	0	1	0	0	0	0	0
PDZRN4_3	90	0	0	0	0	0	0.000236317	0	0	0	0	0	1	0	0	0	0	0
NAPRT1_3	36	0	0	0	0	0	9.45e-05	0	0	0	0	0	1	0	0	0	0	0
GLTP_1	57	0	0	0	0	0	0.000149667	0	0	0	0	0	1	0	0	0	0	0
MGST2_2	30	0	0	0	0	0	7.88e-05	0	0	0	0	0	1	0	0	0	0	0
FAM83A_4	9	0	0	0	0	0	2.36e-05	0	0	0	0	0	1	0	0	0	0	0
GUCY1A3_10	42	0	0	0	0	0	0.000110281	0	0	0	0	0	1	0	0	0	0	0
TSC22D3_6	60	0	0	0	0	0	0.000157544	0	0	0	0	0	1	0	0	0	0	0
INSRR_2	79	0	0	0	0	0	0.000207434	0	0	0	0	0	1	0	0	0	0	0
TRHR_2	53	0	0	0	0	0	0.000139164	0	0	0	0	0	1	0	0	0	0	0
COQ4_1	42	0	0	0	0	0	0.000110281	0	0	0	0	0	1	0	0	0	0	0
EXT1_1	20	0	0	0	0	0	5.25e-05	0	0	0	0	0	1	0	0	0	0	0
F8_1	82	0	0	0	0	0	0.000215311	0	0	0	0	0	1	0	0	0	0	0
SUV39H2_3	16	1	0	0	0	0	4.2e-05	1.38e-05	0	0	0	0	1	0.328435	0	0	0	0
LPA_3	43	0	0	0	0	0	0.000112907	0	0	0	0	0	1	0	0	0	0	0
PLCL2_4	32	0	0	0	0	0	8.4e-05	0	0	0	0	0	1	0	0	0	0	0
BAP1_1	25	0	0	0	0	0	6.56e-05	0	0	0	0	0	1	0	0	0	0	0
COMMD3-BMI1_2	5	0	0	0	0	0	1.31e-05	0	0	0	0	0	1	0	0	0	0	0
GUCY1A3_2	59	0	0	0	0	0	0.000154919	0	0	0	0	0	1	0	0	0	0	0
MAU2_3	20	1	1	0	0	0	5.25e-05	1.38e-05	1.3e-05	0	0	0	1	0.262748	0.247873	0	0	0
TTC23_5	71	0	0	0	0	0	0.000186428	0	0	0	0	0	1	0	0	0	0	0
FAM117B_3	16	0	0	0	0	0	4.2e-05	0	0	0	0	0	1	0	0	0	0	0
GOLGA2_1	47	0	0	0	0	0	0.00012341	0	0	0	0	0	1	0	0	0	0	0
MAFG_3	71	0	0	0	0	0	0.000186428	0	0	0	0	0	1	0	0	0	0	0
ZC4H2_3	69	0	0	0	0	0	0.000181176	0	0	0	0	0	1	0	0	0	0	0
TMEM229B_1	32	0	0	0	0	0	8.4e-05	0	0	0	0	0	1	0	0	0	0	0
MKS1_6	44	0	0	0	0	0	0.000115533	0	0	0	0	0	1	0	0	0	0	0
PLXDC1_3	23	0	0	0	0	0	6.04e-05	0	0	0	0	0	1	0	0	0	0	0
TMEM9B_3	6	0	0	0	0	0	1.58e-05	0	0	0	0	0	1	0	0	0	0	0
ZNF85_2	30	0	0	0	0	0	7.88e-05	0	0	0	0	0	1	0	0	0	0	0
NBPF15_4	55	0	0	0	0	0	0.000144416	0	0	0	0	0	1	0	0	0	0	0
FRMPD2_6	34	0	0	0	0	0	8.93e-05	0	0	0	0	0	1	0	0	0	0	0
BMPER_3	38	0	0	0	0	0	9.98e-05	0	0	0	0	0	1	0	0	0	0	0
CAPSL_4	7	0	0	0	0	0	1.84e-05	0	0	0	0	0	1	0	0	0	0	0
DTX2_1	19	0	0	0	0	0	4.99e-05	0	0	0	0	0	1	0	0	0	0	0
OR51B5_2	34	0	0	0	0	0	8.93e-05	0	0	0	0	0	1	0	0	0	0	0
CLEC18B_1	63	0	0	0	0	0	0.000165422	0	0	0	0	0	1	0	0	0	0	0
IBSP_2	82	0	0	0	0	0	0.000215311	0	0	0	0	0	1	0	0	0	0	0
PCDHGA12_1	65	0	0	0	0	0	0.000170673	0	0	0	0	0	1	0	0	0	0	0
CSAD_8	12	0	0	0	0	0	3.15e-05	0	0	0	0	0	1	0	0	0	0	0
TXLNB_1	34	0	0	0	0	0	8.93e-05	0	0	0	0	0	1	0	0	0	0	0
BCL3_2	23	0	0	0	0	0	6.04e-05	0	0	0	0	0	1	0	0	0	0	0
CATSPER3_1	23	0	0	0	0	0	6.04e-05	0	0	0	0	0	1	0	0	0	0	0
AGPAT2_3	15	0	0	0	0	0	3.94e-05	0	0	0	0	0	1	0	0	0	0	0
CXorf27_3	11	0	0	0	0	0	2.89e-05	0	0	0	0	0	1	0	0	0	0	0
CYSTM1_2	38	0	0	0	0	0	9.98e-05	0	0	0	0	0	1	0	0	0	0	0
RTFDC1_1	41	0	0	0	0	0	0.000107655	0	0	0	0	0	1	0	0	0	0	0
NEUROG1_1	59	0	0	0	0	0	0.000154919	0	0	0	0	0	1	0	0	0	0	0
MREG_3	43	0	0	0	0	0	0.000112907	0	0	0	0	0	1	0	0	0	0	0
OR2W5_3	26	0	0	0	0	0	6.83e-05	0	0	0	0	0	1	0	0	0	0	0
MLPH_6	16	0	0	0	0	0	4.2e-05	0	0	0	0	0	1	0	0	0	0	0
AADAC_1	76	1	0	0	0	0	0.000199556	1.38e-05	0	0	0	0	1	0.0691442	0	0	0	0
GNAO1_1	5	0	0	0	0	0	1.31e-05	0	0	0	0	0	1	0	0	0	0	0
DTX1_3	84	0	0	0	0	0	0.000220562	0	0	0	0	0	1	0	0	0	0	0
PPP2R3A_2	23	0	0	0	0	0	6.04e-05	0	0	0	0	0	1	0	0	0	0	0
ANKMY1_1	69	0	0	0	0	0	0.000181176	0	0	0	0	0	1	0	0	0	0	0
OR12D3_2	69	0	0	0	0	0	0.000181176	0	0	0	0	0	1	0	0	0	0	0
BRD1_3	77	0	0	0	0	0	0.000202182	0	0	0	0	0	1	0	0	0	0	0
RS1_2	26	0	0	0	0	0	6.83e-05	0	0	0	0	0	1	0	0	0	0	0
GALNTL6_3	37	0	0	0	0	0	9.72e-05	0	0	0	0	0	1	0	0	0	0	0
ZC3HAV1L_2	23	0	0	0	0	0	6.04e-05	0	0	0	0	0	1	0	0	0	0	0
SEMG1_3	26	0	0	0	0	0	6.83e-05	0	0	0	0	0	1	0	0	0	0	0
GALR1_1	85	0	0	0	0	0	0.000223188	0	0	0	0	0	1	0	0	0	0	0
SPATA2_6	27	0	0	0	0	0	7.09e-05	0	0	0	0	0	1	0	0	0	0	0
SAMHD1_1	72	0	0	0	0	0	0.000189053	0	0	0	0	0	1	0	0	0	0	0
NR4A3_2	34	0	0	0	0	0	8.93e-05	0	0	0	0	0	1	0	0	0	0	0
ZNF623_3	17	0	0	0	0	0	4.46e-05	0	0	0	0	0	1	0	0	0	0	0
ZNF501_2	25	0	0	0	0	0	6.56e-05	0	0	0	0	0	1	0	0	0	0	0
MSX1_3	41	0	0	0	0	0	0.000107655	0	0	0	0	0	1	0	0	0	0	0
PCNA_1	23	0	0	0	0	0	6.04e-05	0	0	0	0	0	1	0	0	0	0	0
NEIL3_3	52	0	0	0	0	0	0.000136539	0	0	0	0	0	1	0	0	0	0	0
GGTLC1_3	28	0	0	0	0	0	7.35e-05	0	0	0	0	0	1	0	0	0	0	0
ZMYM1_3	33	0	0	0	0	0	8.66e-05	0	0	0	0	0	1	0	0	0	0	0
DNER_2	39	0	0	0	0	0	0.000102404	0	0	0	0	0	1	0	0	0	0	0
TESPA1_4	47	0	0	0	0	0	0.00012341	0	0	0	0	0	1	0	0	0	0	0
MEST_11	103	0	0	0	0	0	0.000270451	0	0	0	0	0	1	0	0	0	0	0
SH2D4A_1	44	0	0	0	0	0	0.000115533	0	0	0	0	0	1	0	0	0	0	0
LOXL3_6	12	0	0	0	0	0	3.15e-05	0	0	0	0	0	1	0	0	0	0	0
KCNB1_1	25	1	0	0	0	0	6.56e-05	1.38e-05	0	0	0	0	1	0.210198	0	0	0	0
PAPPA2_3	16	0	0	0	0	0	4.2e-05	0	0	0	0	0	1	0	0	0	0	0
PGK2_1	41	0	0	0	0	0	0.000107655	0	0	0	0	0	1	0	0	0	0	0
S100A10_2	73	0	0	0	0	0	0.000191679	0	0	0	0	0	1	0	0	0	0	0
TMEM67_3	46	0	0	0	0	0	0.000120784	0	0	0	0	0	1	0	0	0	0	0
RPL17-C18orf32_1	47	0	0	0	0	0	0.00012341	0	0	0	0	0	1	0	0	0	0	0
EIF1AY_1	20	0	0	0	0	0	5.25e-05	0	0	0	0	0	1	0	0	0	0	0
CCDC88B_2	83	0	0	0	0	0	0.000217936	0	0	0	0	0	1	0	0	0	0	0
IRX4_7	41	0	0	0	0	0	0.000107655	0	0	0	0	0	1	0	0	0	0	0
YTHDF3_8	62	0	0	0	0	0	0.000162796	0	0	0	0	0	1	0	0	0	0	0
IFNA17_3	42	1	0	0	0	0	0.000110281	1.38e-05	0	0	0	0	1	0.125118	0	0	0	0
CRTAC1_3	11	0	0	0	0	0	2.89e-05	0	0	0	0	0	1	0	0	0	0	0
PCDH8_3	23	0	0	0	0	0	6.04e-05	0	0	0	0	0	1	0	0	0	0	0
EXOSC9_1	20	0	0	0	0	0	5.25e-05	0	0	0	0	0	1	0	0	0	0	0
SPATA31A2_1	22	0	0	0	0	0	5.78e-05	0	0	0	0	0	1	0	0	0	0	0
ELL_2	36	0	0	0	0	0	9.45e-05	0	0	0	0	0	1	0	0	0	0	0
TSPAN8_3	44	0	0	0	0	0	0.000115533	0	0	0	0	0	1	0	0	0	0	0
GRM4_4	42	0	0	0	0	0	0.000110281	0	0	0	0	0	1	0	0	0	0	0
NMNAT2_2	120	0	0	0	0	0	0.000315089	0	0	0	0	0	1	0	0	0	0	0
LYPD5_8	32	0	0	0	0	0	8.4e-05	0	0	0	0	0	1	0	0	0	0	0
ANKRD20A4_3	98	0	0	0	0	0	0.000257323	0	0	0	0	0	1	0	0	0	0	0
GARNL3_2	47	0	0	0	0	0	0.00012341	0	0	0	0	0	1	0	0	0	0	0
CYP2C18_2	70	0	0	0	0	0	0.000183802	0	0	0	0	0	1	0	0	0	0	0
FCN2_2	43	0	0	0	0	0	0.000112907	0	0	0	0	0	1	0	0	0	0	0
PLCG2_1	78	0	0	0	0	0	0.000204808	0	0	0	0	0	1	0	0	0	0	0
SKA1_3	10	0	0	0	0	0	2.63e-05	0	0	0	0	0	1	0	0	0	0	0
KCNK12_3	55	0	0	0	0	0	0.000144416	0	0	0	0	0	1	0	0	0	0	0
EPM2A_2	110	0	0	0	0	0	0.000288831	0	0	0	0	0	1	0	0	0	0	0
WNT8B_1	24	0	0	0	0	0	6.3e-05	0	0	0	0	0	1	0	0	0	0	0
TIMM10B_2	24	0	0	0	0	0	6.3e-05	0	0	0	0	0	1	0	0	0	0	0
BCAP29_6	43	0	0	0	0	0	0.000112907	0	0	0	0	0	1	0	0	0	0	0
OR10AD1_3	23	0	0	0	0	0	6.04e-05	0	0	0	0	0	1	0	0	0	0	0
GRIK5_1	37	0	0	0	0	0	9.72e-05	0	0	0	0	0	1	0	0	0	0	0
WDR48_2	52	0	0	0	0	0	0.000136539	0	0	0	0	0	1	0	0	0	0	0
INSRR_3	58	0	0	0	0	0	0.000152293	0	0	0	0	0	1	0	0	0	0	0
TYSND1_3	64	0	0	0	0	0	0.000168047	0	0	0	0	0	1	0	0	0	0	0
VMO1_1	58	0	0	0	0	0	0.000152293	0	0	0	0	0	1	0	0	0	0	0
SPDYE3_2	41	0	0	0	0	0	0.000107655	0	0	0	0	0	1	0	0	0	0	0
IRF2BP2_2	28	0	0	0	0	0	7.35e-05	0	0	0	0	0	1	0	0	0	0	0
MRPS35_3	33	0	0	0	0	0	8.66e-05	0	0	0	0	0	1	0	0	0	0	0
PROC_3	20	0	0	0	0	0	5.25e-05	0	0	0	0	0	1	0	0	0	0	0
CRYAB_5	36	0	0	0	0	0	9.45e-05	0	0	0	0	0	1	0	0	0	0	0
GNMT_2	46	0	0	0	0	0	0.000120784	0	0	0	0	0	1	0	0	0	0	0
CERS3_2	20	0	0	0	0	0	5.25e-05	0	0	0	0	0	1	0	0	0	0	0
SPSB2_4	21	0	0	0	0	0	5.51e-05	0	0	0	0	0	1	0	0	0	0	0
RNASEK_1	48	0	0	0	0	0	0.000126036	0	0	0	0	0	1	0	0	0	0	0
DEFB127_3	43	0	0	0	0	0	0.000112907	0	0	0	0	0	1	0	0	0	0	0
ACKR2_1	39	0	0	0	0	0	0.000102404	0	0	0	0	0	1	0	0	0	0	0
SERPINB1_2	46	0	0	0	0	0	0.000120784	0	0	0	0	0	1	0	0	0	0	0
SF3B1_2	60	0	0	0	0	0	0.000157544	0	0	0	0	0	1	0	0	0	0	0
BNIP3_1	68	0	0	0	0	0	0.00017855	0	0	0	0	0	1	0	0	0	0	0
EPHA2_2	12	0	0	0	0	0	3.15e-05	0	0	0	0	0	1	0	0	0	0	0
HRK_1	19	0	0	0	0	0	4.99e-05	0	0	0	0	0	1	0	0	0	0	0
SMPD2_2	66	0	0	0	0	0	0.000173299	0	0	0	0	0	1	0	0	0	0	0
NMNAT2_3	74	0	0	0	0	0	0.000194305	0	0	0	0	0	1	0	0	0	0	0
EXPH5_3	102	0	0	0	0	0	0.000267826	0	0	0	0	0	1	0	0	0	0	0
DDA1_2	108	0	0	0	0	0	0.00028358	0	0	0	0	0	1	0	0	0	0	0
SUSD4_2	38	0	0	0	0	0	9.98e-05	0	0	0	0	0	1	0	0	0	0	0
SLC30A9_2	19	0	0	0	0	0	4.99e-05	0	0	0	0	0	1	0	0	0	0	0
PNLIPRP2_2	82	0	0	0	0	0	0.000215311	0	0	0	0	0	1	0	0	0	0	0
NCOA7_8	47	0	0	0	0	0	0.00012341	0	0	0	0	0	1	0	0	0	0	0
PTPDC1_9	16	0	0	0	0	0	4.2e-05	0	0	0	0	0	1	0	0	0	0	0
PEMT_3	74	0	0	0	0	0	0.000194305	0	0	0	0	0	1	0	0	0	0	0
DEPDC5_3	53	0	0	0	0	0	0.000139164	0	0	0	0	0	1	0	0	0	0	0
TMEM189_2	50	0	0	0	0	0	0.000131287	0	0	0	0	0	1	0	0	0	0	0
KIF21A_3	26	0	0	0	0	0	6.83e-05	0	0	0	0	0	1	0	0	0	0	0
DNAJC19_4	16	0	0	0	0	0	4.2e-05	0	0	0	0	0	1	0	0	0	0	0
ATE1_4	55	0	0	0	0	0	0.000144416	0	0	0	0	0	1	0	0	0	0	0
KIAA0020_1	42	0	0	0	0	0	0.000110281	0	0	0	0	0	1	0	0	0	0	0
CLDN10_1	57	0	0	0	0	0	0.000149667	0	0	0	0	0	1	0	0	0	0	0
ZSCAN26_3	7	0	0	0	0	0	1.84e-05	0	0	0	0	0	1	0	0	0	0	0
NET1_4	54	0	0	0	0	0	0.00014179	0	0	0	0	0	1	0	0	0	0	0
LRRC16B_2	20	0	0	0	0	0	5.25e-05	0	0	0	0	0	1	0	0	0	0	0
CD1C_1	51	0	0	0	0	0	0.000133913	0	0	0	0	0	1	0	0	0	0	0
KLHL13_8	19	1	0	0	0	0	4.99e-05	1.38e-05	0	0	0	0	1	0.276577	0	0	0	0
VTN_1	86	0	0	0	0	0	0.000225814	0	0	0	0	0	1	0	0	0	0	0
KLHL13_11	46	0	0	0	0	0	0.000120784	0	0	0	0	0	1	0	0	0	0	0
AMELY_2	41	0	0	0	0	0	0.000107655	0	0	0	0	0	1	0	0	0	0	0
MRPL15_2	42	0	0	0	0	0	0.000110281	0	0	0	0	0	1	0	0	0	0	0
POMT2_3	6	0	0	0	0	0	1.58e-05	0	0	0	0	0	1	0	0	0	0	0
CPNE6_4	44	0	0	0	0	0	0.000115533	0	0	0	0	0	1	0	0	0	0	0
ARHGEF5_1	14	0	0	0	0	0	3.68e-05	0	0	0	0	0	1	0	0	0	0	0
POLR2M_2	56	0	0	0	0	0	0.000147041	0	0	0	0	0	1	0	0	0	0	0
VRK2_6	9	0	0	0	0	0	2.36e-05	0	0	0	0	0	1	0	0	0	0	0
SBF2_3	18	0	0	0	0	0	4.73e-05	0	0	0	0	0	1	0	0	0	0	0
SMPX_3	58	0	0	0	0	0	0.000152293	0	0	0	0	0	1	0	0	0	0	0
CTRL_3	8	0	0	0	0	0	2.1e-05	0	0	0	0	0	1	0	0	0	0	0
NOXA1_2	55	0	0	0	0	0	0.000144416	0	0	0	0	0	1	0	0	0	0	0
G6PD_2	64	0	0	0	0	0	0.000168047	0	0	0	0	0	1	0	0	0	0	0
ANHX_1	43	0	0	0	0	0	0.000112907	0	0	0	0	0	1	0	0	0	0	0
LPP_2	29	0	0	0	0	0	7.61e-05	0	0	0	0	0	1	0	0	0	0	0
CCDC141_3	28	0	0	0	0	0	7.35e-05	0	0	0	0	0	1	0	0	0	0	0
RAB37_2	30	0	0	0	0	0	7.88e-05	0	0	0	0	0	1	0	0	0	0	0
ARMC4_6	57	0	0	0	0	0	0.000149667	0	0	0	0	0	1	0	0	0	0	0
TGIF1_16	33	0	0	0	0	0	8.66e-05	0	0	0	0	0	1	0	0	0	0	0
GAS7_6	56	0	0	0	0	0	0.000147041	0	0	0	0	0	1	0	0	0	0	0
FMR1NB_3	55	0	0	0	0	0	0.000144416	0	0	0	0	0	1	0	0	0	0	0
GNL3L_2	21	0	0	0	0	0	5.51e-05	0	0	0	0	0	1	0	0	0	0	0
PTPRF_1	7	0	0	0	0	0	1.84e-05	0	0	0	0	0	1	0	0	0	0	0
TMEM249_3	16	0	0	0	0	0	4.2e-05	0	0	0	0	0	1	0	0	0	0	0
FH_2	20	0	0	0	0	0	5.25e-05	0	0	0	0	0	1	0	0	0	0	0
EPB41L4B_2	48	1	0	0	0	0	0.000126036	1.38e-05	0	0	0	0	1	0.109478	0	0	0	0
MPP4_2	27	0	0	0	0	0	7.09e-05	0	0	0	0	0	1	0	0	0	0	0
PRR15L_1	10	0	0	0	0	0	2.63e-05	0	0	0	0	0	1	0	0	0	0	0
BRD2_11	48	0	0	0	0	0	0.000126036	0	0	0	0	0	1	0	0	0	0	0
MARCKSL1_3	109	0	0	0	0	0	0.000286206	0	0	0	0	0	1	0	0	0	0	0
PHF7_1	62	0	0	0	0	0	0.000162796	0	0	0	0	0	1	0	0	0	0	0
LSM6_3	33	0	0	0	0	0	8.66e-05	0	0	0	0	0	1	0	0	0	0	0
HIPK1_3	26	0	0	0	0	0	6.83e-05	0	0	0	0	0	1	0	0	0	0	0
SLC35C2_2	32	0	0	0	0	0	8.4e-05	0	0	0	0	0	1	0	0	0	0	0
LY6E_2	59	0	0	0	0	0	0.000154919	0	0	0	0	0	1	0	0	0	0	0
MMP20_1	27	0	0	0	0	0	7.09e-05	0	0	0	0	0	1	0	0	0	0	0
SNAPIN_2	45	0	0	0	0	0	0.000118158	0	0	0	0	0	1	0	0	0	0	0
WEE1_6	99	0	0	0	0	0	0.000259948	0	0	0	0	0	1	0	0	0	0	0
MARC2_1	35	0	0	0	0	0	9.19e-05	0	0	0	0	0	1	0	0	0	0	0
GPER1_4	40	0	0	0	0	0	0.00010503	0	0	0	0	0	1	0	0	0	0	0
C16orf74_3	13	0	0	0	0	0	3.41e-05	0	0	0	0	0	1	0	0	0	0	0
PAICS_1	17	0	0	0	0	0	4.46e-05	0	0	0	0	0	1	0	0	0	0	0
NXNL1_2	49	0	0	0	0	0	0.000128661	0	0	0	0	0	1	0	0	0	0	0
ATP7B_1	21	0	0	0	0	0	5.51e-05	0	0	0	0	0	1	0	0	0	0	0
API5_3	78	0	0	0	0	0	0.000204808	0	0	0	0	0	1	0	0	0	0	0
TNFRSF10B_1	18	0	0	0	0	0	4.73e-05	0	0	0	0	0	1	0	0	0	0	0
RPF2_2	51	0	0	0	0	0	0.000133913	0	0	0	0	0	1	0	0	0	0	0
MRGPRX4_3	68	0	0	0	0	0	0.00017855	0	0	0	0	0	1	0	0	0	0	0
ALX4_2	29	0	0	0	0	0	7.61e-05	0	0	0	0	0	1	0	0	0	0	0
REG4_3	99	0	0	0	0	0	0.000259948	0	0	0	0	0	1	0	0	0	0	0
ANKRD34A_3	38	0	0	0	0	0	9.98e-05	0	0	0	0	0	1	0	0	0	0	0
STOML1_5	18	0	0	0	0	0	4.73e-05	0	0	0	0	0	1	0	0	0	0	0
ACTRT2_3	68	0	0	0	0	0	0.00017855	0	0	0	0	0	1	0	0	0	0	0
CREM_17	61	0	0	0	0	0	0.00016017	0	0	0	0	0	1	0	0	0	0	0
SPARCL1_3	40	0	0	0	0	0	0.00010503	0	0	0	0	0	1	0	0	0	0	0
CACNB1_3	50	0	0	0	0	0	0.000131287	0	0	0	0	0	1	0	0	0	0	0
CHD3_1	21	0	0	0	0	0	5.51e-05	0	0	0	0	0	1	0	0	0	0	0
ROBO1_6	49	0	0	0	0	0	0.000128661	0	0	0	0	0	1	0	0	0	0	0
LAMTOR4_2	32	0	0	0	0	0	8.4e-05	0	0	0	0	0	1	0	0	0	0	0
SULT1A1_8	22	0	0	0	0	0	5.78e-05	0	0	0	0	0	1	0	0	0	0	0
ZHX1-C8orf76_2	31	0	0	0	0	0	8.14e-05	0	0	0	0	0	1	0	0	0	0	0
RPS12_3	23	0	0	0	0	0	6.04e-05	0	0	0	0	0	1	0	0	0	0	0
SLC1A5_9	30	0	0	0	0	0	7.88e-05	0	0	0	0	0	1	0	0	0	0	0
NHSL1_6	34	0	0	0	0	0	8.93e-05	0	0	0	0	0	1	0	0	0	0	0
FMO1_6	33	0	0	0	0	0	8.66e-05	0	0	0	0	0	1	0	0	0	0	0
UBE2R2_2	60	0	0	0	0	0	0.000157544	0	0	0	0	0	1	0	0	0	0	0
OR4D5_3	5	1	1	1	0	0	1.31e-05	1.38e-05	1.3e-05	1.2e-05	0	0	1	1.05099	0.99149	0.91267	0	0
ZMYM6_1	37	0	0	0	0	0	9.72e-05	0	0	0	0	0	1	0	0	0	0	0
CHMP2B_3	27	0	0	0	0	0	7.09e-05	0	0	0	0	0	1	0	0	0	0	0
SLC22A18_2	31	0	0	0	0	0	8.14e-05	0	0	0	0	0	1	0	0	0	0	0
CACNA1D_3	25	0	0	0	0	0	6.56e-05	0	0	0	0	0	1	0	0	0	0	0
UNC79_2	7	0	0	0	0	0	1.84e-05	0	0	0	0	0	1	0	0	0	0	0
DST_9	25	0	0	0	0	0	6.56e-05	0	0	0	0	0	1	0	0	0	0	0
PIK3IP1_1	68	0	0	0	0	0	0.00017855	0	0	0	0	0	1	0	0	0	0	0
HDAC5_2	44	0	0	0	0	0	0.000115533	0	0	0	0	0	1	0	0	0	0	0
TNFSF15_2	45	0	0	0	0	0	0.000118158	0	0	0	0	0	1	0	0	0	0	0
WDR35_2	39	0	0	0	0	0	0.000102404	0	0	0	0	0	1	0	0	0	0	0
BARHL1_3	15	0	0	0	0	0	3.94e-05	0	0	0	0	0	1	0	0	0	0	0
PAWR_3	9	0	0	0	0	0	2.36e-05	0	0	0	0	0	1	0	0	0	0	0
ZNF446_3	13	0	0	0	0	0	3.41e-05	0	0	0	0	0	1	0	0	0	0	0
PPP1CA_3	37	0	0	0	0	0	9.72e-05	0	0	0	0	0	1	0	0	0	0	0
CRHR1_5	44	0	0	0	0	0	0.000115533	0	0	0	0	0	1	0	0	0	0	0
FCN1_3	59	0	0	0	0	0	0.000154919	0	0	0	0	0	1	0	0	0	0	0
BBC3_4	14	0	0	0	0	0	3.68e-05	0	0	0	0	0	1	0	0	0	0	0
LRRC75B_3	45	0	0	0	0	0	0.000118158	0	0	0	0	0	1	0	0	0	0	0
RPL6_1	24	0	0	0	0	0	6.3e-05	0	0	0	0	0	1	0	0	0	0	0
SH2D6_3	35	0	0	0	0	0	9.19e-05	0	0	0	0	0	1	0	0	0	0	0
ECE1_5	7	0	0	0	0	0	1.84e-05	0	0	0	0	0	1	0	0	0	0	0
IL31RA_1	29	0	0	0	0	0	7.61e-05	0	0	0	0	0	1	0	0	0	0	0
NOL3_5	27	0	0	0	0	0	7.09e-05	0	0	0	0	0	1	0	0	0	0	0
OR11G2_1	46	0	0	0	0	0	0.000120784	0	0	0	0	0	1	0	0	0	0	0
KIAA1033_1	23	0	0	0	0	0	6.04e-05	0	0	0	0	0	1	0	0	0	0	0
PHLDB2_1	54	0	0	0	0	0	0.00014179	0	0	0	0	0	1	0	0	0	0	0
ADAM18_2	25	0	0	0	0	0	6.56e-05	0	0	0	0	0	1	0	0	0	0	0
CLDN15_1	61	0	0	0	0	0	0.00016017	0	0	0	0	0	1	0	0	0	0	0
CTSH_2	37	0	0	0	0	0	9.72e-05	0	0	0	0	0	1	0	0	0	0	0
CDC73_1	26	0	0	0	0	0	6.83e-05	0	0	0	0	0	1	0	0	0	0	0
RCAN1_17	16	0	0	0	0	0	4.2e-05	0	0	0	0	0	1	0	0	0	0	0
TMEM254_8	13	0	0	0	0	0	3.41e-05	0	0	0	0	0	1	0	0	0	0	0
KIAA1024L_1	75	0	0	0	0	0	0.000196931	0	0	0	0	0	1	0	0	0	0	0
SLITRK4_2	19	0	0	0	0	0	4.99e-05	0	0	0	0	0	1	0	0	0	0	0
LBX1_2	64	0	0	0	0	0	0.000168047	0	0	0	0	0	1	0	0	0	0	0
FAM84B_2	13	0	0	0	0	0	3.41e-05	0	0	0	0	0	1	0	0	0	0	0
MB_9	59	0	0	0	0	0	0.000154919	0	0	0	0	0	1	0	0	0	0	0
UBE2D3_7	52	0	0	0	0	0	0.000136539	0	0	0	0	0	1	0	0	0	0	0
NUDCD3_2	44	0	0	0	0	0	0.000115533	0	0	0	0	0	1	0	0	0	0	0
SLC25A30_1	46	0	0	0	0	0	0.000120784	0	0	0	0	0	1	0	0	0	0	0
KIF2A_1	78	0	0	0	0	0	0.000204808	0	0	0	0	0	1	0	0	0	0	0
PCDHA12_1	41	0	0	0	0	0	0.000107655	0	0	0	0	0	1	0	0	0	0	0
STRA6_2	21	0	0	0	0	0	5.51e-05	0	0	0	0	0	1	0	0	0	0	0
PNMAL2_1	22	0	0	0	0	0	5.78e-05	0	0	0	0	0	1	0	0	0	0	0
WFDC10B_2	75	0	0	0	0	0	0.000196931	0	0	0	0	0	1	0	0	0	0	0
ELFN1_2	36	0	0	0	0	0	9.45e-05	0	0	0	0	0	1	0	0	0	0	0
DYSF_6	56	0	0	0	0	0	0.000147041	0	0	0	0	0	1	0	0	0	0	0
GNG5_2	39	0	0	0	0	0	0.000102404	0	0	0	0	0	1	0	0	0	0	0
TMEM59_1	65	0	0	0	0	0	0.000170673	0	0	0	0	0	1	0	0	0	0	0
MAPRE2_6	37	0	0	0	0	0	9.72e-05	0	0	0	0	0	1	0	0	0	0	0
OR6F1_3	18	0	0	0	0	0	4.73e-05	0	0	0	0	0	1	0	0	0	0	0
DOK3_4	24	0	0	0	0	0	6.3e-05	0	0	0	0	0	1	0	0	0	0	0
PTPRA_8	54	0	0	0	0	0	0.00014179	0	0	0	0	0	1	0	0	0	0	0
IMPDH2_1	53	0	0	0	0	0	0.000139164	0	0	0	0	0	1	0	0	0	0	0
CAMK2A_2	11	0	0	0	0	0	2.89e-05	0	0	0	0	0	1	0	0	0	0	0
IGBP1_1	81	0	0	0	0	0	0.000212685	0	0	0	0	0	1	0	0	0	0	0
RBM15_2	22	0	0	0	0	0	5.78e-05	0	0	0	0	0	1	0	0	0	0	0
APOF_1	45	0	0	0	0	0	0.000118158	0	0	0	0	0	1	0	0	0	0	0
TMCC1_6	43	0	0	0	0	0	0.000112907	0	0	0	0	0	1	0	0	0	0	0
LGR4_2	34	0	0	0	0	0	8.93e-05	0	0	0	0	0	1	0	0	0	0	0
ZIC5_3	17	0	0	0	0	0	4.46e-05	0	0	0	0	0	1	0	0	0	0	0
LIMA1_5	27	0	0	0	0	0	7.09e-05	0	0	0	0	0	1	0	0	0	0	0
MAGEA12_3	98	0	0	0	0	0	0.000257323	0	0	0	0	0	1	0	0	0	0	0
PRIM1_2	61	0	0	0	0	0	0.00016017	0	0	0	0	0	1	0	0	0	0	0
VPS41_2	34	0	0	0	0	0	8.93e-05	0	0	0	0	0	1	0	0	0	0	0
CCM2L_3	49	0	0	0	0	0	0.000128661	0	0	0	0	0	1	0	0	0	0	0
PPP2R1A_3	25	0	0	0	0	0	6.56e-05	0	0	0	0	0	1	0	0	0	0	0
TCF7L1_1	41	0	0	0	0	0	0.000107655	0	0	0	0	0	1	0	0	0	0	0
C17orf105_2	14	0	0	0	0	0	3.68e-05	0	0	0	0	0	1	0	0	0	0	0
ADNP2_1	55	0	0	0	0	0	0.000144416	0	0	0	0	0	1	0	0	0	0	0
ATF7_3	113	0	0	0	0	0	0.000296709	0	0	0	0	0	1	0	0	0	0	0
PRC1_2	24	0	0	0	0	0	6.3e-05	0	0	0	0	0	1	0	0	0	0	0
UBR1_2	58	12	1	4	0	0	0.000152293	0.000165578	1.3e-05	4.79e-05	0	0	1	1.08723	0.0854733	0.314714	0	0
DDC_3	26	0	0	0	0	0	6.83e-05	0	0	0	0	0	1	0	0	0	0	0
AGPAT1_3	30	0	0	0	0	0	7.88e-05	0	0	0	0	0	1	0	0	0	0	0
KAT6A_2	21	0	0	0	0	0	5.51e-05	0	0	0	0	0	1	0	0	0	0	0
GAS7_8	19	0	0	0	0	0	4.99e-05	0	0	0	0	0	1	0	0	0	0	0
NBN_3	16	0	0	0	0	0	4.2e-05	0	0	0	0	0	1	0	0	0	0	0
OR51D1_2	7	0	0	0	0	0	1.84e-05	0	0	0	0	0	1	0	0	0	0	0
DYNLRB2_1	16	0	0	0	0	0	4.2e-05	0	0	0	0	0	1	0	0	0	0	0
SLC12A4_2	20	0	0	0	0	0	5.25e-05	0	0	0	0	0	1	0	0	0	0	0
COL1A1_3	24	0	0	0	0	0	6.3e-05	0	0	0	0	0	1	0	0	0	0	0
HAAO_2	17	0	0	0	0	0	4.46e-05	0	0	0	0	0	1	0	0	0	0	0
OSBP_1	37	0	0	0	0	0	9.72e-05	0	0	0	0	0	1	0	0	0	0	0
MS4A7_1	20	0	0	0	0	0	5.25e-05	0	0	0	0	0	1	0	0	0	0	0
NGLY1_3	29	0	0	0	0	0	7.61e-05	0	0	0	0	0	1	0	0	0	0	0
ENKUR_5	37	0	0	0	0	0	9.72e-05	0	0	0	0	0	1	0	0	0	0	0
PRKAR1B_4	39	0	0	0	0	0	0.000102404	0	0	0	0	0	1	0	0	0	0	0
HIST1H4H_2	68	0	0	0	0	0	0.00017855	0	0	0	0	0	1	0	0	0	0	0
SLC16A4_2	94	1	0	0	0	0	0.00024682	1.38e-05	0	0	0	0	1	0.0559038	0	0	0	0
TMA7_3	39	0	0	0	0	0	0.000102404	0	0	0	0	0	1	0	0	0	0	0
CHCHD5_1	52	0	0	0	0	0	0.000136539	0	0	0	0	0	1	0	0	0	0	0
DPY19L4_3	15	0	0	0	0	0	3.94e-05	0	0	0	0	0	1	0	0	0	0	0
SCN10A_3	13	0	0	0	0	0	3.41e-05	0	0	0	0	0	1	0	0	0	0	0
ACKR4_1	19	1	0	0	0	0	4.99e-05	1.38e-05	0	0	0	0	1	0.276577	0	0	0	0
POLR1B_1	21	0	0	0	0	0	5.51e-05	0	0	0	0	0	1	0	0	0	0	0
NFKB2_8	53	0	0	0	0	0	0.000139164	0	0	0	0	0	1	0	0	0	0	0
TRAF7_3	18	0	0	0	0	0	4.73e-05	0	0	0	0	0	1	0	0	0	0	0
KLF5_5	32	0	0	0	0	0	8.4e-05	0	0	0	0	0	1	0	0	0	0	0
SDK1_3	60	0	0	0	0	0	0.000157544	0	0	0	0	0	1	0	0	0	0	0
FAM218A_2	73	0	0	0	0	0	0.000191679	0	0	0	0	0	1	0	0	0	0	0
IER3IP1_1	19	0	0	0	0	0	4.99e-05	0	0	0	0	0	1	0	0	0	0	0
KIAA1551_3	31	0	0	0	0	0	8.14e-05	0	0	0	0	0	1	0	0	0	0	0
YPEL1_2	15	0	0	0	0	0	3.94e-05	0	0	0	0	0	1	0	0	0	0	0
MAP3K15_3	58	0	0	0	0	0	0.000152293	0	0	0	0	0	1	0	0	0	0	0
ARHGAP28_1	55	0	0	0	0	0	0.000144416	0	0	0	0	0	1	0	0	0	0	0
LIG3_2	32	0	0	0	0	0	8.4e-05	0	0	0	0	0	1	0	0	0	0	0
ATMIN_2	11	0	0	0	0	0	2.89e-05	0	0	0	0	0	1	0	0	0	0	0
CAD_3	52	0	0	0	0	0	0.000136539	0	0	0	0	0	1	0	0	0	0	0
APOL3_2	53	0	0	0	0	0	0.000139164	0	0	0	0	0	1	0	0	0	0	0
ACP1_2	61	0	0	0	0	0	0.00016017	0	0	0	0	0	1	0	0	0	0	0
MCUR1_3	36	0	0	0	0	0	9.45e-05	0	0	0	0	0	1	0	0	0	0	0
UTF1_2	52	0	0	0	0	0	0.000136539	0	0	0	0	0	1	0	0	0	0	0
UMOD_2	76	0	0	0	0	0	0.000199556	0	0	0	0	0	1	0	0	0	0	0
TTC1_1	51	0	0	0	0	0	0.000133913	0	0	0	0	0	1	0	0	0	0	0
PCP4_1	44	0	0	0	0	0	0.000115533	0	0	0	0	0	1	0	0	0	0	0
MORN2_1	73	0	0	0	0	0	0.000191679	0	0	0	0	0	1	0	0	0	0	0
HS1BP3_2	49	0	0	0	0	0	0.000128661	0	0	0	0	0	1	0	0	0	0	0
DUSP8_2	25	0	0	0	0	0	6.56e-05	0	0	0	0	0	1	0	0	0	0	0
GLUD1_1	25	0	0	0	0	0	6.56e-05	0	0	0	0	0	1	0	0	0	0	0
PDLIM2_2	15	0	0	0	0	0	3.94e-05	0	0	0	0	0	1	0	0	0	0	0
PADI1_1	44	0	0	0	0	0	0.000115533	0	0	0	0	0	1	0	0	0	0	0
TMC6_5	17	0	0	0	0	0	4.46e-05	0	0	0	0	0	1	0	0	0	0	0
KLHL36_2	20	0	0	0	0	0	5.25e-05	0	0	0	0	0	1	0	0	0	0	0
C15orf57_3	25	0	0	0	0	0	6.56e-05	0	0	0	0	0	1	0	0	0	0	0
ACYP2_1	14	0	0	0	0	0	3.68e-05	0	0	0	0	0	1	0	0	0	0	0
SLC28A2_1	33	0	0	0	0	0	8.66e-05	0	0	0	0	0	1	0	0	0	0	0
REM2_2	45	0	0	0	0	0	0.000118158	0	0	0	0	0	1	0	0	0	0	0
FAM19A3_2	48	0	0	0	0	0	0.000126036	0	0	0	0	0	1	0	0	0	0	0
SUV39H1_6	20	0	0	0	0	0	5.25e-05	0	0	0	0	0	1	0	0	0	0	0
RNF6_6	36	0	0	0	0	0	9.45e-05	0	0	0	0	0	1	0	0	0	0	0
LSG1_3	38	1	0	0	0	0	9.98e-05	1.38e-05	0	0	0	0	1	0.138288	0	0	0	0
GJC2_2	32	0	0	0	0	0	8.4e-05	0	0	0	0	0	1	0	0	0	0	0
OTUD4_5	45	0	0	0	0	0	0.000118158	0	0	0	0	0	1	0	0	0	0	0
ALAS2_1	16	0	0	0	0	0	4.2e-05	0	0	0	0	0	1	0	0	0	0	0
MRPS36_2	23	0	0	0	0	0	6.04e-05	0	0	0	0	0	1	0	0	0	0	0
VWA3B_3	24	0	0	0	0	0	6.3e-05	0	0	0	0	0	1	0	0	0	0	0
KNCN_1	35	0	0	0	0	0	9.19e-05	0	0	0	0	0	1	0	0	0	0	0
LRRC38_1	20	0	0	0	0	0	5.25e-05	0	0	0	0	0	1	0	0	0	0	0
FDFT1_14	46	0	0	0	0	0	0.000120784	0	0	0	0	0	1	0	0	0	0	0
OR8U1_2	28	0	0	0	0	0	7.35e-05	0	0	0	0	0	1	0	0	0	0	0
MOCS2_1	45	0	0	0	0	0	0.000118158	0	0	0	0	0	1	0	0	0	0	0
XPO1_3	9	0	0	0	0	0	2.36e-05	0	0	0	0	0	1	0	0	0	0	0
NRG1_11	53	0	0	0	0	0	0.000139164	0	0	0	0	0	1	0	0	0	0	0
MED19_1	29	0	0	0	0	0	7.61e-05	0	0	0	0	0	1	0	0	0	0	0
DPPA4_1	11	0	0	0	0	0	2.89e-05	0	0	0	0	0	1	0	0	0	0	0
CTCFL_4	45	0	0	0	0	0	0.000118158	0	0	0	0	0	1	0	0	0	0	0
TSGA10_4	43	0	0	0	0	0	0.000112907	0	0	0	0	0	1	0	0	0	0	0
SLC35C1_1	30	0	0	0	0	0	7.88e-05	0	0	0	0	0	1	0	0	0	0	0
GAPDHS_3	67	0	0	0	0	0	0.000175925	0	0	0	0	0	1	0	0	0	0	0
GAL3ST1_3	49	0	0	0	0	0	0.000128661	0	0	0	0	0	1	0	0	0	0	0
ZNF300_2	34	0	0	0	0	0	8.93e-05	0	0	0	0	0	1	0	0	0	0	0
ST6GALNAC4_2	14	0	0	0	0	0	3.68e-05	0	0	0	0	0	1	0	0	0	0	0
STAR_3	33	0	0	0	0	0	8.66e-05	0	0	0	0	0	1	0	0	0	0	0
LMO3_1	42	0	0	0	0	0	0.000110281	0	0	0	0	0	1	0	0	0	0	0
WDR52_2	22	0	0	0	0	0	5.78e-05	0	0	0	0	0	1	0	0	0	0	0
TRIM6_3	21	0	0	0	0	0	5.51e-05	0	0	0	0	0	1	0	0	0	0	0
ANKRD12_6	51	0	0	0	0	0	0.000133913	0	0	0	0	0	1	0	0	0	0	0
LY6H_8	31	0	0	0	0	0	8.14e-05	0	0	0	0	0	1	0	0	0	0	0
MGAM_2	12	0	0	0	0	0	3.15e-05	0	0	0	0	0	1	0	0	0	0	0
PPFIA4_3	23	0	0	0	0	0	6.04e-05	0	0	0	0	0	1	0	0	0	0	0
SQSTM1_8	41	0	0	0	0	0	0.000107655	0	0	0	0	0	1	0	0	0	0	0
VRTN_1	39	0	0	0	0	0	0.000102404	0	0	0	0	0	1	0	0	0	0	0
RP1_3	50	0	0	0	0	0	0.000131287	0	0	0	0	0	1	0	0	0	0	0
HTATIP2_2	58	0	0	0	0	0	0.000152293	0	0	0	0	0	1	0	0	0	0	0
CASKIN1_3	19	0	0	0	0	0	4.99e-05	0	0	0	0	0	1	0	0	0	0	0
EPT1_2	50	0	0	0	0	0	0.000131287	0	0	0	0	0	1	0	0	0	0	0
LILRA1_1	26	0	0	0	0	0	6.83e-05	0	0	0	0	0	1	0	0	0	0	0
SYT1_4	27	0	0	0	0	0	7.09e-05	0	0	0	0	0	1	0	0	0	0	0
CRADD_3	34	0	0	0	0	0	8.93e-05	0	0	0	0	0	1	0	0	0	0	0
MAST4_2	50	0	0	0	0	0	0.000131287	0	0	0	0	0	1	0	0	0	0	0
RBM3_3	33	0	0	0	0	0	8.66e-05	0	0	0	0	0	1	0	0	0	0	0
TCEAL3_1	41	0	0	0	0	0	0.000107655	0	0	0	0	0	1	0	0	0	0	0
COL25A1_3	48	0	0	0	0	0	0.000126036	0	0	0	0	0	1	0	0	0	0	0
CYFIP2_4	25	0	0	0	0	0	6.56e-05	0	0	0	0	0	1	0	0	0	0	0
TCOF1_2	13	0	0	0	0	0	3.41e-05	0	0	0	0	0	1	0	0	0	0	0
ZNF468_2	47	0	0	0	0	0	0.00012341	0	0	0	0	0	1	0	0	0	0	0
ACP5_5	29	0	0	0	0	0	7.61e-05	0	0	0	0	0	1	0	0	0	0	0
PLCG1_1	14	0	0	0	0	0	3.68e-05	0	0	0	0	0	1	0	0	0	0	0
SNAPC2_3	42	0	0	0	0	0	0.000110281	0	0	0	0	0	1	0	0	0	0	0
ZNF645_3	65	0	0	0	0	0	0.000170673	0	0	0	0	0	1	0	0	0	0	0
PTPRU_2	39	0	0	0	0	0	0.000102404	0	0	0	0	0	1	0	0	0	0	0
TAS2R41_2	44	0	0	0	0	0	0.000115533	0	0	0	0	0	1	0	0	0	0	0
TAP1_3	14	0	0	0	0	0	3.68e-05	0	0	0	0	0	1	0	0	0	0	0
BCL10_2	18	0	0	0	0	0	4.73e-05	0	0	0	0	0	1	0	0	0	0	0
GNG12_3	90	0	0	0	0	0	0.000236317	0	0	0	0	0	1	0	0	0	0	0
SAMD8_1	12	0	0	0	0	0	3.15e-05	0	0	0	0	0	1	0	0	0	0	0
ELP4_2	25	0	0	0	0	0	6.56e-05	0	0	0	0	0	1	0	0	0	0	0
ANKRD17_6	50	0	0	0	0	0	0.000131287	0	0	0	0	0	1	0	0	0	0	0
ZAP70_6	37	0	0	0	0	0	9.72e-05	0	0	0	0	0	1	0	0	0	0	0
PARVG_6	63	0	0	0	0	0	0.000165422	0	0	0	0	0	1	0	0	0	0	0
LOC389895_1	38	0	0	0	0	0	9.98e-05	0	0	0	0	0	1	0	0	0	0	0
SCAI_2	25	0	0	0	0	0	6.56e-05	0	0	0	0	0	1	0	0	0	0	0
UPB1_3	8	0	0	0	0	0	2.1e-05	0	0	0	0	0	1	0	0	0	0	0
GRIN2D_2	48	0	0	0	0	0	0.000126036	0	0	0	0	0	1	0	0	0	0	0
PARP16_1	51	0	0	0	0	0	0.000133913	0	0	0	0	0	1	0	0	0	0	0
XIAP_6	47	0	0	0	0	0	0.00012341	0	0	0	0	0	1	0	0	0	0	0
BARHL2_3	49	0	0	0	0	0	0.000128661	0	0	0	0	0	1	0	0	0	0	0
TRHR_3	43	0	0	0	0	0	0.000112907	0	0	0	0	0	1	0	0	0	0	0
ADRM1_2	8	0	0	0	0	0	2.1e-05	0	0	0	0	0	1	0	0	0	0	0
STK38L_2	12	0	0	0	0	0	3.15e-05	0	0	0	0	0	1	0	0	0	0	0
OR13D1_2	36	0	0	0	0	0	9.45e-05	0	0	0	0	0	1	0	0	0	0	0
TNFAIP8_12	9	0	0	0	0	0	2.36e-05	0	0	0	0	0	1	0	0	0	0	0
UMPS_2	60	0	0	0	0	0	0.000157544	0	0	0	0	0	1	0	0	0	0	0
SHC2_1	44	0	0	0	0	0	0.000115533	0	0	0	0	0	1	0	0	0	0	0
SPATA32_3	21	0	0	0	0	0	5.51e-05	0	0	0	0	0	1	0	0	0	0	0
PIWIL1_2	23	1	1	0	0	0	6.04e-05	1.38e-05	1.3e-05	0	0	0	1	0.228477	0.215541	0	0	0
RARB_8	49	0	0	0	0	0	0.000128661	0	0	0	0	0	1	0	0	0	0	0
PPP1R9A_5	46	0	0	0	0	0	0.000120784	0	0	0	0	0	1	0	0	0	0	0
DGAT2_3	36	0	0	0	0	0	9.45e-05	0	0	0	0	0	1	0	0	0	0	0
SRPK2_9	31	0	0	0	0	0	8.14e-05	0	0	0	0	0	1	0	0	0	0	0
ANKRD37_1	41	0	0	0	0	0	0.000107655	0	0	0	0	0	1	0	0	0	0	0
CCDC178_5	39	0	0	0	0	0	0.000102404	0	0	0	0	0	1	0	0	0	0	0
DEFB1_2	62	0	0	0	0	0	0.000162796	0	0	0	0	0	1	0	0	0	0	0
KHDRBS3_1	48	1	0	0	0	0	0.000126036	1.38e-05	0	0	0	0	1	0.109478	0	0	0	0
EPM2AIP1_3	27	0	0	0	0	0	7.09e-05	0	0	0	0	0	1	0	0	0	0	0
DNAJB11_2	31	0	0	0	0	0	8.14e-05	0	0	0	0	0	1	0	0	0	0	0
APIP_2	33	0	0	0	0	0	8.66e-05	0	0	0	0	0	1	0	0	0	0	0
ZNF287_1	60	0	0	0	0	0	0.000157544	0	0	0	0	0	1	0	0	0	0	0
SLAIN1_1	44	0	0	0	0	0	0.000115533	0	0	0	0	0	1	0	0	0	0	0
ATG4D_1	37	0	0	0	0	0	9.72e-05	0	0	0	0	0	1	0	0	0	0	0
GYG1_2	26	0	0	0	0	0	6.83e-05	0	0	0	0	0	1	0	0	0	0	0
ZNF534_1	16	0	0	0	0	0	4.2e-05	0	0	0	0	0	1	0	0	0	0	0
FAM117A_2	8	0	0	0	0	0	2.1e-05	0	0	0	0	0	1	0	0	0	0	0
RIMS3_2	16	0	0	0	0	0	4.2e-05	0	0	0	0	0	1	0	0	0	0	0
RSPH10B_1	49	0	0	0	0	0	0.000128661	0	0	0	0	0	1	0	0	0	0	0
ADCY4_3	38	0	0	0	0	0	9.98e-05	0	0	0	0	0	1	0	0	0	0	0
PIK3R4_1	35	0	0	0	0	0	9.19e-05	0	0	0	0	0	1	0	0	0	0	0
GOLM1_4	26	0	0	0	0	0	6.83e-05	0	0	0	0	0	1	0	0	0	0	0
GHR_11	11	0	0	0	0	0	2.89e-05	0	0	0	0	0	1	0	0	0	0	0
HYKK_1	74	0	0	0	0	0	0.000194305	0	0	0	0	0	1	0	0	0	0	0
GFRAL_3	70	0	0	0	0	0	0.000183802	0	0	0	0	0	1	0	0	0	0	0
DOHH_6	21	0	0	0	0	0	5.51e-05	0	0	0	0	0	1	0	0	0	0	0
SLC25A18_1	48	0	0	0	0	0	0.000126036	0	0	0	0	0	1	0	0	0	0	0
FOS_2	25	0	0	0	0	0	6.56e-05	0	0	0	0	0	1	0	0	0	0	0
OTX1_3	73	0	0	0	0	0	0.000191679	0	0	0	0	0	1	0	0	0	0	0
ASIC2_1	16	1	0	0	0	0	4.2e-05	1.38e-05	0	0	0	0	1	0.328435	0	0	0	0
SLC7A2_2	39	0	0	0	0	0	0.000102404	0	0	0	0	0	1	0	0	0	0	0
EFHD2_2	18	0	0	0	0	0	4.73e-05	0	0	0	0	0	1	0	0	0	0	0
HDDC2_3	34	0	0	0	0	0	8.93e-05	0	0	0	0	0	1	0	0	0	0	0
PKLR_2	33	0	0	0	0	0	8.66e-05	0	0	0	0	0	1	0	0	0	0	0
CASP4_6	31	1	1	0	0	0	8.14e-05	1.38e-05	1.3e-05	0	0	0	1	0.169515	0.159918	0	0	0
MESDC1_2	31	0	0	0	0	0	8.14e-05	0	0	0	0	0	1	0	0	0	0	0
RPLP1_3	34	0	0	0	0	0	8.93e-05	0	0	0	0	0	1	0	0	0	0	0
SGK494_3	15	0	0	0	0	0	3.94e-05	0	0	0	0	0	1	0	0	0	0	0
RNGTT_2	58	0	0	0	0	0	0.000152293	0	0	0	0	0	1	0	0	0	0	0
MYH4_3	17	0	0	0	0	0	4.46e-05	0	0	0	0	0	1	0	0	0	0	0
B4GALT1_1	52	0	0	0	0	0	0.000136539	0	0	0	0	0	1	0	0	0	0	0
APC2_3	54	0	0	0	0	0	0.00014179	0	0	0	0	0	1	0	0	0	0	0
RAG1_2	37	0	0	0	0	0	9.72e-05	0	0	0	0	0	1	0	0	0	0	0
GNPTG_3	15	0	0	0	0	0	3.94e-05	0	0	0	0	0	1	0	0	0	0	0
PAQR5_1	66	0	0	0	0	0	0.000173299	0	0	0	0	0	1	0	0	0	0	0
FAM184B_2	15	0	0	0	0	0	3.94e-05	0	0	0	0	0	1	0	0	0	0	0
MTHFD1_1	71	0	0	0	0	0	0.000186428	0	0	0	0	0	1	0	0	0	0	0
TCP1_3	36	0	0	0	0	0	9.45e-05	0	0	0	0	0	1	0	0	0	0	0
ZNF426_3	26	0	0	0	0	0	6.83e-05	0	0	0	0	0	1	0	0	0	0	0
AK7_1	41	0	0	0	0	0	0.000107655	0	0	0	0	0	1	0	0	0	0	0
WTIP_2	38	0	0	0	0	0	9.98e-05	0	0	0	0	0	1	0	0	0	0	0
PLA2G4C_2	12	1	0	0	0	0	3.15e-05	1.38e-05	0	0	0	0	1	0.437913	0	0	0	0
OR12D2_3	18	0	0	0	0	0	4.73e-05	0	0	0	0	0	1	0	0	0	0	0
RAD17_14	11	0	0	0	0	0	2.89e-05	0	0	0	0	0	1	0	0	0	0	0
KIAA1377_2	29	0	0	0	0	0	7.61e-05	0	0	0	0	0	1	0	0	0	0	0
TMEM38A_2	43	0	0	0	0	0	0.000112907	0	0	0	0	0	1	0	0	0	0	0
C10orf128_1	19	0	0	0	0	0	4.99e-05	0	0	0	0	0	1	0	0	0	0	0
TMPRSS13_1	27	0	0	0	0	0	7.09e-05	0	0	0	0	0	1	0	0	0	0	0
GLUL_1	47	0	0	0	0	0	0.00012341	0	0	0	0	0	1	0	0	0	0	0
AMPD3_13	36	0	0	0	0	0	9.45e-05	0	0	0	0	0	1	0	0	0	0	0
ART1_1	18	0	0	0	0	0	4.73e-05	0	0	0	0	0	1	0	0	0	0	0
THAP7_3	41	0	0	0	0	0	0.000107655	0	0	0	0	0	1	0	0	0	0	0
TNS1_2	31	0	0	0	0	0	8.14e-05	0	0	0	0	0	1	0	0	0	0	0
CAMKK2_7	43	0	0	0	0	0	0.000112907	0	0	0	0	0	1	0	0	0	0	0
COTL1_2	17	0	0	0	0	0	4.46e-05	0	0	0	0	0	1	0	0	0	0	0
FAM83A_5	71	0	0	0	0	0	0.000186428	0	0	0	0	0	1	0	0	0	0	0
EFNA4_3	49	0	0	0	0	0	0.000128661	0	0	0	0	0	1	0	0	0	0	0
NUDC_3	57	0	0	0	0	0	0.000149667	0	0	0	0	0	1	0	0	0	0	0
ZNF689_2	31	3	0	0	0	0	8.14e-05	4.14e-05	0	0	0	0	1	0.508545	0	0	0	0
TMEM91_4	46	0	0	0	0	0	0.000120784	0	0	0	0	0	1	0	0	0	0	0
PIGB_1	39	0	0	0	0	0	0.000102404	0	0	0	0	0	1	0	0	0	0	0
CLK1_1	25	1	0	0	0	0	6.56e-05	1.38e-05	0	0	0	0	1	0.210198	0	0	0	0
FAM155B_2	7	0	0	0	0	0	1.84e-05	0	0	0	0	0	1	0	0	0	0	0
NUP188_1	14	0	0	0	0	0	3.68e-05	0	0	0	0	0	1	0	0	0	0	0
HIST1H3A_1	34	0	0	0	0	0	8.93e-05	0	0	0	0	0	1	0	0	0	0	0
SYNCRIP_3	60	0	0	0	0	0	0.000157544	0	0	0	0	0	1	0	0	0	0	0
GPR31_2	41	2	0	0	0	0	0.000107655	2.76e-05	0	0	0	0	1	0.25634	0	0	0	0
ADAM9_3	27	0	0	0	0	0	7.09e-05	0	0	0	0	0	1	0	0	0	0	0
FAM58A_3	46	0	0	0	0	0	0.000120784	0	0	0	0	0	1	0	0	0	0	0
PPP1R14C_3	44	0	0	0	0	0	0.000115533	0	0	0	0	0	1	0	0	0	0	0
RNF168_1	47	0	0	0	0	0	0.00012341	0	0	0	0	0	1	0	0	0	0	0
SMOX_2	29	0	0	0	0	0	7.61e-05	0	0	0	0	0	1	0	0	0	0	0
GLIPR1L2_3	14	0	0	0	0	0	3.68e-05	0	0	0	0	0	1	0	0	0	0	0
SMAD3_3	78	0	0	0	0	0	0.000204808	0	0	0	0	0	1	0	0	0	0	0
ARSE_3	26	0	0	0	0	0	6.83e-05	0	0	0	0	0	1	0	0	0	0	0
SMC1B_3	57	0	0	0	0	0	0.000149667	0	0	0	0	0	1	0	0	0	0	0
COL8A1_3	34	0	0	0	0	0	8.93e-05	0	0	0	0	0	1	0	0	0	0	0
FXYD1_6	54	0	0	0	0	0	0.00014179	0	0	0	0	0	1	0	0	0	0	0
TRIM46_3	32	0	0	0	0	0	8.4e-05	0	0	0	0	0	1	0	0	0	0	0
C20orf173_1	13	0	0	0	0	0	3.41e-05	0	0	0	0	0	1	0	0	0	0	0
RNF222_2	28	0	0	0	0	0	7.35e-05	0	0	0	0	0	1	0	0	0	0	0
LYNX1_1	68	0	0	0	0	0	0.00017855	0	0	0	0	0	1	0	0	0	0	0
PPP1R1C_3	32	0	0	0	0	0	8.4e-05	0	0	0	0	0	1	0	0	0	0	0
TOP3A_1	28	0	0	0	0	0	7.35e-05	0	0	0	0	0	1	0	0	0	0	0
VTI1B_2	38	0	0	0	0	0	9.98e-05	0	0	0	0	0	1	0	0	0	0	0
PRSS42_1	73	0	0	0	0	0	0.000191679	0	0	0	0	0	1	0	0	0	0	0
PTGES3_2	10	0	0	0	0	0	2.63e-05	0	0	0	0	0	1	0	0	0	0	0
TMOD3_3	41	0	0	0	0	0	0.000107655	0	0	0	0	0	1	0	0	0	0	0
HOXC8_1	52	1	0	0	0	0	0.000136539	1.38e-05	0	0	0	0	1	0.101057	0	0	0	0
FAM115C_3	20	0	0	0	0	0	5.25e-05	0	0	0	0	0	1	0	0	0	0	0
GLB1L2_3	7	0	0	0	0	0	1.84e-05	0	0	0	0	0	1	0	0	0	0	0
KLF13_1	9	0	0	0	0	0	2.36e-05	0	0	0	0	0	1	0	0	0	0	0
MAD2L1_1	37	0	0	0	0	0	9.72e-05	0	0	0	0	0	1	0	0	0	0	0
GPSM1_2	25	0	0	0	0	0	6.56e-05	0	0	0	0	0	1	0	0	0	0	0
RIF1_5	10	0	0	0	0	0	2.63e-05	0	0	0	0	0	1	0	0	0	0	0
SPDYC_2	38	0	0	0	0	0	9.98e-05	0	0	0	0	0	1	0	0	0	0	0
EDARADD_6	43	0	0	0	0	0	0.000112907	0	0	0	0	0	1	0	0	0	0	0
STAP1_2	14	0	0	0	0	0	3.68e-05	0	0	0	0	0	1	0	0	0	0	0
RAB13_3	84	0	0	0	0	0	0.000220562	0	0	0	0	0	1	0	0	0	0	0
PPIH_2	81	0	0	0	0	0	0.000212685	0	0	0	0	0	1	0	0	0	0	0
VTI1B_1	40	0	0	0	0	0	0.00010503	0	0	0	0	0	1	0	0	0	0	0
DGKB_3	88	0	0	0	0	0	0.000231065	0	0	0	0	0	1	0	0	0	0	0
BTBD9_2	38	0	0	0	0	0	9.98e-05	0	0	0	0	0	1	0	0	0	0	0
UACA_1	54	0	0	0	0	0	0.00014179	0	0	0	0	0	1	0	0	0	0	0
PLGLB1_4	33	0	0	0	0	0	8.66e-05	0	0	0	0	0	1	0	0	0	0	0
ARID1A_3	37	0	0	0	0	0	9.72e-05	0	0	0	0	0	1	0	0	0	0	0
KRR1_3	40	0	0	0	0	0	0.00010503	0	0	0	0	0	1	0	0	0	0	0
CRABP2_3	27	0	0	0	0	0	7.09e-05	0	0	0	0	0	1	0	0	0	0	0
PIH1D1_3	35	0	0	0	0	0	9.19e-05	0	0	0	0	0	1	0	0	0	0	0
RPS20_3	33	0	0	0	0	0	8.66e-05	0	0	0	0	0	1	0	0	0	0	0
EVC_2	19	0	0	0	0	0	4.99e-05	0	0	0	0	0	1	0	0	0	0	0
ZNF12_3	124	0	0	0	0	0	0.000325592	0	0	0	0	0	1	0	0	0	0	0
ZNF454_3	48	0	0	0	0	0	0.000126036	0	0	0	0	0	1	0	0	0	0	0
CD1E_2	38	0	0	0	0	0	9.98e-05	0	0	0	0	0	1	0	0	0	0	0
NIPAL1_2	27	0	0	0	0	0	7.09e-05	0	0	0	0	0	1	0	0	0	0	0
SYVN1_1	11	0	0	0	0	0	2.89e-05	0	0	0	0	0	1	0	0	0	0	0
MAST4_3	38	0	0	0	0	0	9.98e-05	0	0	0	0	0	1	0	0	0	0	0
NPS_1	22	0	0	0	0	0	5.78e-05	0	0	0	0	0	1	0	0	0	0	0
ARPP21_15	9	0	0	0	0	0	2.36e-05	0	0	0	0	0	1	0	0	0	0	0
TMX1_3	6	1	0	0	0	0	1.58e-05	1.38e-05	0	0	0	0	1	0.875827	0	0	0	0
DPY19L3_3	47	0	0	0	0	0	0.00012341	0	0	0	0	0	1	0	0	0	0	0
TCHP_5	51	0	0	0	0	0	0.000133913	0	0	0	0	0	1	0	0	0	0	0
DYNLL1_4	82	0	0	0	0	0	0.000215311	0	0	0	0	0	1	0	0	0	0	0
MRPL4_1	59	0	0	0	0	0	0.000154919	0	0	0	0	0	1	0	0	0	0	0
DBNDD2_5	15	0	0	0	0	0	3.94e-05	0	0	0	0	0	1	0	0	0	0	0
ALS2_3	45	0	0	0	0	0	0.000118158	0	0	0	0	0	1	0	0	0	0	0
SCARA5_2	51	0	0	0	0	0	0.000133913	0	0	0	0	0	1	0	0	0	0	0
PURA_2	18	0	0	0	0	0	4.73e-05	0	0	0	0	0	1	0	0	0	0	0
TRIM56_2	24	0	0	0	0	0	6.3e-05	0	0	0	0	0	1	0	0	0	0	0
NOC3L_1	39	0	0	0	0	0	0.000102404	0	0	0	0	0	1	0	0	0	0	0
SMAGP_5	21	0	0	0	0	0	5.51e-05	0	0	0	0	0	1	0	0	0	0	0
C4orf46_3	61	0	0	0	0	0	0.00016017	0	0	0	0	0	1	0	0	0	0	0
NAA40_2	21	0	0	0	0	0	5.51e-05	0	0	0	0	0	1	0	0	0	0	0
SLC17A2_2	13	0	0	0	0	0	3.41e-05	0	0	0	0	0	1	0	0	0	0	0
MIS18BP1_3	46	0	0	0	0	0	0.000120784	0	0	0	0	0	1	0	0	0	0	0
RECQL_1	41	0	0	0	0	0	0.000107655	0	0	0	0	0	1	0	0	0	0	0
STX19_2	58	0	0	0	0	0	0.000152293	0	0	0	0	0	1	0	0	0	0	0
B4GALT7_2	27	0	0	0	0	0	7.09e-05	0	0	0	0	0	1	0	0	0	0	0
PDK2_3	29	0	0	0	0	0	7.61e-05	0	0	0	0	0	1	0	0	0	0	0
SLC13A4_3	51	0	0	0	0	0	0.000133913	0	0	0	0	0	1	0	0	0	0	0
ALS2CL_3	21	0	0	0	0	0	5.51e-05	0	0	0	0	0	1	0	0	0	0	0
ATP10A_3	12	0	0	0	0	0	3.15e-05	0	0	0	0	0	1	0	0	0	0	0
NAALADL1_3	30	0	0	0	0	0	7.88e-05	0	0	0	0	0	1	0	0	0	0	0
PAX3_2	37	0	0	0	0	0	9.72e-05	0	0	0	0	0	1	0	0	0	0	0
FAM83D_3	24	0	0	0	0	0	6.3e-05	0	0	0	0	0	1	0	0	0	0	0
EME1_3	60	0	0	0	0	0	0.000157544	0	0	0	0	0	1	0	0	0	0	0
PICK1_1	50	0	0	0	0	0	0.000131287	0	0	0	0	0	1	0	0	0	0	0
ADAM20_2	24	0	0	0	0	0	6.3e-05	0	0	0	0	0	1	0	0	0	0	0
RAC3_2	19	0	0	0	0	0	4.99e-05	0	0	0	0	0	1	0	0	0	0	0
MYBPHL_2	36	0	0	0	0	0	9.45e-05	0	0	0	0	0	1	0	0	0	0	0
MID2_2	84	0	0	0	0	0	0.000220562	0	0	0	0	0	1	0	0	0	0	0
GUCD1_3	89	0	0	0	0	0	0.000233691	0	0	0	0	0	1	0	0	0	0	0
KRTAP9-9_1	29	0	0	0	0	0	7.61e-05	0	0	0	0	0	1	0	0	0	0	0
PGK1_2	50	0	0	0	0	0	0.000131287	0	0	0	0	0	1	0	0	0	0	0
GATA5_3	14	0	0	0	0	0	3.68e-05	0	0	0	0	0	1	0	0	0	0	0
ANKRD17_5	19	0	0	0	0	0	4.99e-05	0	0	0	0	0	1	0	0	0	0	0
BDKRB2_1	30	0	0	0	0	0	7.88e-05	0	0	0	0	0	1	0	0	0	0	0
ZNF777_3	47	0	0	0	0	0	0.00012341	0	0	0	0	0	1	0	0	0	0	0
ADIPOR1_5	13	0	0	0	0	0	3.41e-05	0	0	0	0	0	1	0	0	0	0	0
SPRR3_2	42	0	0	0	0	0	0.000110281	0	0	0	0	0	1	0	0	0	0	0
NPL_3	61	0	0	0	0	0	0.00016017	0	0	0	0	0	1	0	0	0	0	0
DCTN1_7	12	0	0	0	0	0	3.15e-05	0	0	0	0	0	1	0	0	0	0	0
ADM_3	33	0	0	0	0	0	8.66e-05	0	0	0	0	0	1	0	0	0	0	0
ROBO1_1	17	0	0	0	0	0	4.46e-05	0	0	0	0	0	1	0	0	0	0	0
CYP4A11_2	73	0	0	0	0	0	0.000191679	0	0	0	0	0	1	0	0	0	0	0
EPB41_1	25	0	0	0	0	0	6.56e-05	0	0	0	0	0	1	0	0	0	0	0
PEX11B_5	47	0	0	0	0	0	0.00012341	0	0	0	0	0	1	0	0	0	0	0
ARR3_3	20	0	0	0	0	0	5.25e-05	0	0	0	0	0	1	0	0	0	0	0
LACRT_3	28	0	0	0	0	0	7.35e-05	0	0	0	0	0	1	0	0	0	0	0
SUSD4_1	18	0	0	0	0	0	4.73e-05	0	0	0	0	0	1	0	0	0	0	0
BEX5_4	33	0	0	0	0	0	8.66e-05	0	0	0	0	0	1	0	0	0	0	0
ARV1_2	38	0	0	0	0	0	9.98e-05	0	0	0	0	0	1	0	0	0	0	0
TLX3_3	50	0	0	0	0	0	0.000131287	0	0	0	0	0	1	0	0	0	0	0
BCAS3_1	32	0	0	0	0	0	8.4e-05	0	0	0	0	0	1	0	0	0	0	0
NLRP4_2	53	0	0	0	0	0	0.000139164	0	0	0	0	0	1	0	0	0	0	0
NDUFA5_8	20	0	0	0	0	0	5.25e-05	0	0	0	0	0	1	0	0	0	0	0
IER5L_3	40	0	0	0	0	0	0.00010503	0	0	0	0	0	1	0	0	0	0	0
HIST1H2AM_2	19	0	0	0	0	0	4.99e-05	0	0	0	0	0	1	0	0	0	0	0
BCL10_3	45	0	0	0	0	0	0.000118158	0	0	0	0	0	1	0	0	0	0	0
PTPN1_2	23	0	0	0	0	0	6.04e-05	0	0	0	0	0	1	0	0	0	0	0
RUSC2_1	54	0	0	0	0	0	0.00014179	0	0	0	0	0	1	0	0	0	0	0
EIF3B_1	15	0	0	0	0	0	3.94e-05	0	0	0	0	0	1	0	0	0	0	0
YY1AP1_2	42	0	0	0	0	0	0.000110281	0	0	0	0	0	1	0	0	0	0	0
PCDHB11_1	45	0	0	0	0	0	0.000118158	0	0	0	0	0	1	0	0	0	0	0
CCDC59_1	35	0	0	0	0	0	9.19e-05	0	0	0	0	0	1	0	0	0	0	0
CDC14B_6	33	0	0	0	0	0	8.66e-05	0	0	0	0	0	1	0	0	0	0	0
PRNP_2	38	0	0	0	0	0	9.98e-05	0	0	0	0	0	1	0	0	0	0	0
AMBN_2	19	0	0	0	0	0	4.99e-05	0	0	0	0	0	1	0	0	0	0	0
BEND5_3	40	0	0	0	0	0	0.00010503	0	0	0	0	0	1	0	0	0	0	0
BACE1_3	45	0	0	0	0	0	0.000118158	0	0	0	0	0	1	0	0	0	0	0
MRAS_4	40	0	0	0	0	0	0.00010503	0	0	0	0	0	1	0	0	0	0	0
MICB_4	26	0	0	0	0	0	6.83e-05	0	0	0	0	0	1	0	0	0	0	0
CDIP1_5	39	0	0	0	0	0	0.000102404	0	0	0	0	0	1	0	0	0	0	0
TRABD2A_2	63	0	0	0	0	0	0.000165422	0	0	0	0	0	1	0	0	0	0	0
SFRP1_1	8	0	0	0	0	0	2.1e-05	0	0	0	0	0	1	0	0	0	0	0
HIST1H3G_3	24	0	0	0	0	0	6.3e-05	0	0	0	0	0	1	0	0	0	0	0
SPINT4_3	27	0	0	0	0	0	7.09e-05	0	0	0	0	0	1	0	0	0	0	0
SLC16A11_1	44	0	0	0	0	0	0.000115533	0	0	0	0	0	1	0	0	0	0	0
ARHGAP25_5	55	0	0	0	0	0	0.000144416	0	0	0	0	0	1	0	0	0	0	0
MTRNR2L4_3	57	0	0	0	0	0	0.000149667	0	0	0	0	0	1	0	0	0	0	0
THOC6_1	23	0	0	0	0	0	6.04e-05	0	0	0	0	0	1	0	0	0	0	0
ZNF555_2	35	0	0	0	0	0	9.19e-05	0	0	0	0	0	1	0	0	0	0	0
PUS10_2	32	0	0	0	0	0	8.4e-05	0	0	0	0	0	1	0	0	0	0	0
TMEM45B_3	74	0	0	0	0	0	0.000194305	0	0	0	0	0	1	0	0	0	0	0
CSNK1G3_3	31	0	0	0	0	0	8.14e-05	0	0	0	0	0	1	0	0	0	0	0
SRL_2	29	1	0	0	0	0	7.61e-05	1.38e-05	0	0	0	0	1	0.181206	0	0	0	0
GAREM_3	35	0	0	0	0	0	9.19e-05	0	0	0	0	0	1	0	0	0	0	0
CCRL2_2	32	0	0	0	0	0	8.4e-05	0	0	0	0	0	1	0	0	0	0	0
UAP1L1_1	19	0	0	0	0	0	4.99e-05	0	0	0	0	0	1	0	0	0	0	0
ADCY4_2	14	0	0	0	0	0	3.68e-05	0	0	0	0	0	1	0	0	0	0	0
FAM189A2_4	70	0	0	0	0	0	0.000183802	0	0	0	0	0	1	0	0	0	0	0
PPP5C_1	57	0	0	0	0	0	0.000149667	0	0	0	0	0	1	0	0	0	0	0
PRAMEF12_2	51	0	0	0	0	0	0.000133913	0	0	0	0	0	1	0	0	0	0	0
RNF144A_3	51	0	0	0	0	0	0.000133913	0	0	0	0	0	1	0	0	0	0	0
NETO2_1	25	0	0	0	0	0	6.56e-05	0	0	0	0	0	1	0	0	0	0	0
ACAD11_1	17	0	0	0	0	0	4.46e-05	0	0	0	0	0	1	0	0	0	0	0
ACACA_6	72	0	0	0	0	0	0.000189053	0	0	0	0	0	1	0	0	0	0	0
FOXO3_6	44	0	0	0	0	0	0.000115533	0	0	0	0	0	1	0	0	0	0	0
SERP1_2	20	0	0	0	0	0	5.25e-05	0	0	0	0	0	1	0	0	0	0	0
FABP9_1	44	0	0	0	0	0	0.000115533	0	0	0	0	0	1	0	0	0	0	0
SPATA31D1_2	55	0	0	0	0	0	0.000144416	0	0	0	0	0	1	0	0	0	0	0
SLC38A10_1	32	0	0	0	0	0	8.4e-05	0	0	0	0	0	1	0	0	0	0	0
SH2D4A_6	29	0	0	0	0	0	7.61e-05	0	0	0	0	0	1	0	0	0	0	0
FAM196A_2	36	0	0	0	0	0	9.45e-05	0	0	0	0	0	1	0	0	0	0	0
IGFBPL1_1	40	0	0	0	0	0	0.00010503	0	0	0	0	0	1	0	0	0	0	0
FXYD1_11	18	0	0	0	0	0	4.73e-05	0	0	0	0	0	1	0	0	0	0	0
TECTB_1	44	0	0	0	0	0	0.000115533	0	0	0	0	0	1	0	0	0	0	0
DPH5_3	68	0	0	0	0	0	0.00017855	0	0	0	0	0	1	0	0	0	0	0
CX3CL1_2	54	0	0	0	0	0	0.00014179	0	0	0	0	0	1	0	0	0	0	0
HAUS3_2	20	0	0	0	0	0	5.25e-05	0	0	0	0	0	1	0	0	0	0	0
DENND2C_2	15	0	0	0	0	0	3.94e-05	0	0	0	0	0	1	0	0	0	0	0
C14orf2_3	69	0	0	0	0	0	0.000181176	0	0	0	0	0	1	0	0	0	0	0
GPR126_2	40	0	0	0	0	0	0.00010503	0	0	0	0	0	1	0	0	0	0	0
MPC1L_2	32	0	0	0	0	0	8.4e-05	0	0	0	0	0	1	0	0	0	0	0
FAM134B_3	75	0	0	0	0	0	0.000196931	0	0	0	0	0	1	0	0	0	0	0
CDK16_5	15	0	0	0	0	0	3.94e-05	0	0	0	0	0	1	0	0	0	0	0
EIF2S2_2	28	0	0	0	0	0	7.35e-05	0	0	0	0	0	1	0	0	0	0	0
ABCF1_1	25	0	0	0	0	0	6.56e-05	0	0	0	0	0	1	0	0	0	0	0
ARHGEF17_2	7	0	0	0	0	0	1.84e-05	0	0	0	0	0	1	0	0	0	0	0
BRINP2_2	51	0	0	0	0	0	0.000133913	0	0	0	0	0	1	0	0	0	0	0
MTRNR2L5_3	35	0	0	0	0	0	9.19e-05	0	0	0	0	0	1	0	0	0	0	0
CKAP2_5	15	0	0	0	0	0	3.94e-05	0	0	0	0	0	1	0	0	0	0	0
LCNL1_1	29	0	0	0	0	0	7.61e-05	0	0	0	0	0	1	0	0	0	0	0
SLC10A7_2	14	0	0	0	0	0	3.68e-05	0	0	0	0	0	1	0	0	0	0	0
PYCR1_8	19	0	0	0	0	0	4.99e-05	0	0	0	0	0	1	0	0	0	0	0
GDF5_3	24	0	0	0	0	0	6.3e-05	0	0	0	0	0	1	0	0	0	0	0
TUBB4B_1	29	0	0	0	0	0	7.61e-05	0	0	0	0	0	1	0	0	0	0	0
OGT_1	19	4	1	0	0	0	4.99e-05	5.52e-05	1.3e-05	0	0	0	1	1.10631	0.260919	0	0	0
CYP1A2_3	88	0	0	0	0	0	0.000231065	0	0	0	0	0	1	0	0	0	0	0
DNAH11_1	51	0	0	0	0	0	0.000133913	0	0	0	0	0	1	0	0	0	0	0
GNL2_1	106	0	0	0	0	0	0.000278329	0	0	0	0	0	1	0	0	0	0	0
ADAP1_15	6	0	0	0	0	0	1.58e-05	0	0	0	0	0	1	0	0	0	0	0
NTS_2	28	0	0	0	0	0	7.35e-05	0	0	0	0	0	1	0	0	0	0	0
AMER3_6	19	0	0	0	0	0	4.99e-05	0	0	0	0	0	1	0	0	0	0	0
FABP6_9	30	0	0	0	0	0	7.88e-05	0	0	0	0	0	1	0	0	0	0	0
SLC35F6_3	93	0	0	0	0	0	0.000244194	0	0	0	0	0	1	0	0	0	0	0
MRPS18C_1	43	0	0	0	0	0	0.000112907	0	0	0	0	0	1	0	0	0	0	0
PLAG1_2	53	0	0	0	0	0	0.000139164	0	0	0	0	0	1	0	0	0	0	0
GTF2B_1	55	0	0	0	0	0	0.000144416	0	0	0	0	0	1	0	0	0	0	0
ZNF326_1	53	0	0	0	0	0	0.000139164	0	0	0	0	0	1	0	0	0	0	0
KCNK1_3	65	0	0	0	0	0	0.000170673	0	0	0	0	0	1	0	0	0	0	0
CDKN1C_2	22	0	0	0	0	0	5.78e-05	0	0	0	0	0	1	0	0	0	0	0
EMC4_3	45	0	0	0	0	0	0.000118158	0	0	0	0	0	1	0	0	0	0	0
FARP2_3	23	0	0	0	0	0	6.04e-05	0	0	0	0	0	1	0	0	0	0	0
KLHDC9_3	18	0	0	0	0	0	4.73e-05	0	0	0	0	0	1	0	0	0	0	0
DEPDC4_1	24	0	0	0	0	0	6.3e-05	0	0	0	0	0	1	0	0	0	0	0
SWSAP1_3	24	0	0	0	0	0	6.3e-05	0	0	0	0	0	1	0	0	0	0	0
TACC3_3	22	0	0	0	0	0	5.78e-05	0	0	0	0	0	1	0	0	0	0	0
CLEC2D_1	22	0	0	0	0	0	5.78e-05	0	0	0	0	0	1	0	0	0	0	0
EXOC3L1_3	35	0	0	0	0	0	9.19e-05	0	0	0	0	0	1	0	0	0	0	0
ALG13_4	31	1	0	0	0	0	8.14e-05	1.38e-05	0	0	0	0	1	0.169515	0	0	0	0
EFHD1_3	24	0	0	0	0	0	6.3e-05	0	0	0	0	0	1	0	0	0	0	0
SCN3A_3	33	0	0	0	0	0	8.66e-05	0	0	0	0	0	1	0	0	0	0	0
ARHGAP32_5	14	0	0	0	0	0	3.68e-05	0	0	0	0	0	1	0	0	0	0	0
SNAP23_1	49	0	0	0	0	0	0.000128661	0	0	0	0	0	1	0	0	0	0	0
ALKBH7_3	78	0	0	0	0	0	0.000204808	0	0	0	0	0	1	0	0	0	0	0
MGAT4B_3	41	0	0	0	0	0	0.000107655	0	0	0	0	0	1	0	0	0	0	0
CERS1_3	37	0	0	0	0	0	9.72e-05	0	0	0	0	0	1	0	0	0	0	0
PAM16_1	26	0	0	0	0	0	6.83e-05	0	0	0	0	0	1	0	0	0	0	0
DCAF11_4	73	0	0	0	0	0	0.000191679	0	0	0	0	0	1	0	0	0	0	0
MALL_2	14	1	0	0	0	0	3.68e-05	1.38e-05	0	0	0	0	1	0.375354	0	0	0	0
LOC728392_3	37	0	0	0	0	0	9.72e-05	0	0	0	0	0	1	0	0	0	0	0
LCN1_1	18	1	0	0	0	0	4.73e-05	1.38e-05	0	0	0	0	1	0.291942	0	0	0	0
EIF2B3_3	54	0	0	0	0	0	0.00014179	0	0	0	0	0	1	0	0	0	0	0
PDCD1LG2_1	20	0	0	0	0	0	5.25e-05	0	0	0	0	0	1	0	0	0	0	0
CDKN2AIPNL_1	10	0	0	0	0	0	2.63e-05	0	0	0	0	0	1	0	0	0	0	0
DOCK5_3	12	0	0	0	0	0	3.15e-05	0	0	0	0	0	1	0	0	0	0	0
EPHX3_4	20	0	0	0	0	0	5.25e-05	0	0	0	0	0	1	0	0	0	0	0
VAMP4_2	42	0	0	0	0	0	0.000110281	0	0	0	0	0	1	0	0	0	0	0
RNASEH2C_2	27	0	0	0	0	0	7.09e-05	0	0	0	0	0	1	0	0	0	0	0
VPS52_1	27	0	0	0	0	0	7.09e-05	0	0	0	0	0	1	0	0	0	0	0
SRA1_6	71	0	0	0	0	0	0.000186428	0	0	0	0	0	1	0	0	0	0	0
ZNF428_2	59	0	0	0	0	0	0.000154919	0	0	0	0	0	1	0	0	0	0	0
MBD3L1_2	8	0	0	0	0	0	2.1e-05	0	0	0	0	0	1	0	0	0	0	0
C9orf135_3	39	0	0	0	0	0	0.000102404	0	0	0	0	0	1	0	0	0	0	0
VOPP1_10	44	0	0	0	0	0	0.000115533	0	0	0	0	0	1	0	0	0	0	0
DAPK1_1	16	0	0	0	0	0	4.2e-05	0	0	0	0	0	1	0	0	0	0	0
RNF168_2	22	0	0	0	0	0	5.78e-05	0	0	0	0	0	1	0	0	0	0	0
EMID1_2	24	0	0	0	0	0	6.3e-05	0	0	0	0	0	1	0	0	0	0	0
DBNDD2_10	57	0	0	0	0	0	0.000149667	0	0	0	0	0	1	0	0	0	0	0
TMEM234_1	46	0	0	0	0	0	0.000120784	0	0	0	0	0	1	0	0	0	0	0
UBA3_2	17	0	0	0	0	0	4.46e-05	0	0	0	0	0	1	0	0	0	0	0
SEC24C_2	48	0	0	0	0	0	0.000126036	0	0	0	0	0	1	0	0	0	0	0
ZNF292_1	27	0	0	0	0	0	7.09e-05	0	0	0	0	0	1	0	0	0	0	0
DIDO1_5	33	0	0	0	0	0	8.66e-05	0	0	0	0	0	1	0	0	0	0	0
NEIL1_6	23	0	0	0	0	0	6.04e-05	0	0	0	0	0	1	0	0	0	0	0
ALMS1_3	66	0	0	0	0	0	0.000173299	0	0	0	0	0	1	0	0	0	0	0
ANP32E_3	37	0	0	0	0	0	9.72e-05	0	0	0	0	0	1	0	0	0	0	0
NOP16_1	39	0	0	0	0	0	0.000102404	0	0	0	0	0	1	0	0	0	0	0
KDM6B_1	19	0	0	0	0	0	4.99e-05	0	0	0	0	0	1	0	0	0	0	0
APBB1_3	60	0	0	0	0	0	0.000157544	0	0	0	0	0	1	0	0	0	0	0
SUPT5H_5	32	0	0	0	0	0	8.4e-05	0	0	0	0	0	1	0	0	0	0	0
MSL3_6	41	0	0	0	0	0	0.000107655	0	0	0	0	0	1	0	0	0	0	0
ABCC6_1	45	0	0	0	0	0	0.000118158	0	0	0	0	0	1	0	0	0	0	0
ZDHHC18_2	36	0	0	0	0	0	9.45e-05	0	0	0	0	0	1	0	0	0	0	0
GNL3_2	45	0	0	0	0	0	0.000118158	0	0	0	0	0	1	0	0	0	0	0
OR13H1_2	35	0	0	0	0	0	9.19e-05	0	0	0	0	0	1	0	0	0	0	0
AP3M1_1	18	0	0	0	0	0	4.73e-05	0	0	0	0	0	1	0	0	0	0	0
KSR1_2	61	0	0	0	0	0	0.00016017	0	0	0	0	0	1	0	0	0	0	0
ELF5_4	118	0	0	0	0	0	0.000309837	0	0	0	0	0	1	0	0	0	0	0
YAP1_4	67	0	0	0	0	0	0.000175925	0	0	0	0	0	1	0	0	0	0	0
KITLG_2	75	0	0	0	0	0	0.000196931	0	0	0	0	0	1	0	0	0	0	0
C17orf77_3	16	0	0	0	0	0	4.2e-05	0	0	0	0	0	1	0	0	0	0	0
PLAT_1	50	5	2	0	0	0	0.000131287	6.9e-05	2.6e-05	0	0	0	1	0.525496	0.198298	0	0	0
DENND6A_1	27	0	0	0	0	0	7.09e-05	0	0	0	0	0	1	0	0	0	0	0
ENO3_1	16	0	0	0	0	0	4.2e-05	0	0	0	0	0	1	0	0	0	0	0
LEMD2_4	60	0	0	0	0	0	0.000157544	0	0	0	0	0	1	0	0	0	0	0
CYP4F22_3	25	0	0	0	0	0	6.56e-05	0	0	0	0	0	1	0	0	0	0	0
ZNF433_1	8	0	0	0	0	0	2.1e-05	0	0	0	0	0	1	0	0	0	0	0
ZNF92_2	61	0	0	0	0	0	0.00016017	0	0	0	0	0	1	0	0	0	0	0
MYO1C_9	9	0	0	0	0	0	2.36e-05	0	0	0	0	0	1	0	0	0	0	0
SLC9A9_1	6	0	0	0	0	0	1.58e-05	0	0	0	0	0	1	0	0	0	0	0
FBXW7_9	27	0	0	0	0	0	7.09e-05	0	0	0	0	0	1	0	0	0	0	0
CASP7_4	39	0	0	0	0	0	0.000102404	0	0	0	0	0	1	0	0	0	0	0
C4orf19_1	25	1	0	0	0	0	6.56e-05	1.38e-05	0	0	0	0	1	0.210198	0	0	0	0
MAS1_2	43	0	0	0	0	0	0.000112907	0	0	0	0	0	1	0	0	0	0	0
KRT35_2	35	0	0	0	0	0	9.19e-05	0	0	0	0	0	1	0	0	0	0	0
ST3GAL1_1	24	0	0	0	0	0	6.3e-05	0	0	0	0	0	1	0	0	0	0	0
SSUH2_5	74	0	0	0	0	0	0.000194305	0	0	0	0	0	1	0	0	0	0	0
GPR155_1	26	0	0	0	0	0	6.83e-05	0	0	0	0	0	1	0	0	0	0	0
FUS_1	97	0	0	0	0	0	0.000254697	0	0	0	0	0	1	0	0	0	0	0
AP5B1_3	22	0	0	0	0	0	5.78e-05	0	0	0	0	0	1	0	0	0	0	0
CES2_1	12	0	0	0	0	0	3.15e-05	0	0	0	0	0	1	0	0	0	0	0
ERAP1_4	7	0	0	0	0	0	1.84e-05	0	0	0	0	0	1	0	0	0	0	0
IRAK1_1	23	0	0	0	0	0	6.04e-05	0	0	0	0	0	1	0	0	0	0	0
AKAP11_2	22	0	0	0	0	0	5.78e-05	0	0	0	0	0	1	0	0	0	0	0
SRP19_3	38	0	0	0	0	0	9.98e-05	0	0	0	0	0	1	0	0	0	0	0
NBEA_5	32	0	0	0	0	0	8.4e-05	0	0	0	0	0	1	0	0	0	0	0
TRAPPC9_6	23	0	0	0	0	0	6.04e-05	0	0	0	0	0	1	0	0	0	0	0
ARHGAP30_2	19	0	0	0	0	0	4.99e-05	0	0	0	0	0	1	0	0	0	0	0
RSRC2_2	50	0	0	0	0	0	0.000131287	0	0	0	0	0	1	0	0	0	0	0
TAAR2_1	49	0	0	0	0	0	0.000128661	0	0	0	0	0	1	0	0	0	0	0
GLB1_2	46	0	0	0	0	0	0.000120784	0	0	0	0	0	1	0	0	0	0	0
AK2_3	63	0	0	0	0	0	0.000165422	0	0	0	0	0	1	0	0	0	0	0
CEP72_3	25	0	0	0	0	0	6.56e-05	0	0	0	0	0	1	0	0	0	0	0
SIRPA_8	38	0	0	0	0	0	9.98e-05	0	0	0	0	0	1	0	0	0	0	0
GALT_2	20	0	0	0	0	0	5.25e-05	0	0	0	0	0	1	0	0	0	0	0
CAPN9_2	72	0	0	0	0	0	0.000189053	0	0	0	0	0	1	0	0	0	0	0
ZBTB22_2	24	0	0	0	0	0	6.3e-05	0	0	0	0	0	1	0	0	0	0	0
KLK6_6	25	0	0	0	0	0	6.56e-05	0	0	0	0	0	1	0	0	0	0	0
CHMP4A_3	20	0	0	0	0	0	5.25e-05	0	0	0	0	0	1	0	0	0	0	0
RASA3_3	40	0	0	0	0	0	0.00010503	0	0	0	0	0	1	0	0	0	0	0
ZNF142_2	31	0	0	0	0	0	8.14e-05	0	0	0	0	0	1	0	0	0	0	0
FAM26E_3	55	0	0	0	0	0	0.000144416	0	0	0	0	0	1	0	0	0	0	0
MEF2D_3	84	0	0	0	0	0	0.000220562	0	0	0	0	0	1	0	0	0	0	0
FBXO33_3	22	0	0	0	0	0	5.78e-05	0	0	0	0	0	1	0	0	0	0	0
TMEM107_3	31	0	0	0	0	0	8.14e-05	0	0	0	0	0	1	0	0	0	0	0
PXMP2_3	37	0	0	0	0	0	9.72e-05	0	0	0	0	0	1	0	0	0	0	0
AGMO_1	13	0	0	0	0	0	3.41e-05	0	0	0	0	0	1	0	0	0	0	0
SLC9A1_1	19	0	0	0	0	0	4.99e-05	0	0	0	0	0	1	0	0	0	0	0
R3HCC1_3	43	0	0	0	0	0	0.000112907	0	0	0	0	0	1	0	0	0	0	0
KIAA1147_3	77	0	0	0	0	0	0.000202182	0	0	0	0	0	1	0	0	0	0	0
ZNF646_1	25	0	0	0	0	0	6.56e-05	0	0	0	0	0	1	0	0	0	0	0
DIS3_3	36	0	0	0	0	0	9.45e-05	0	0	0	0	0	1	0	0	0	0	0
GPM6A_7	8	0	0	0	0	0	2.1e-05	0	0	0	0	0	1	0	0	0	0	0
LRRC20_2	71	0	0	0	0	0	0.000186428	0	0	0	0	0	1	0	0	0	0	0
FLJ44313_1	15	0	0	0	0	0	3.94e-05	0	0	0	0	0	1	0	0	0	0	0
KLHL31_1	46	0	0	0	0	0	0.000120784	0	0	0	0	0	1	0	0	0	0	0
TMEM115_3	48	0	0	0	0	0	0.000126036	0	0	0	0	0	1	0	0	0	0	0
CD86_1	25	0	0	0	0	0	6.56e-05	0	0	0	0	0	1	0	0	0	0	0
UBE2QL1_1	85	0	0	0	0	0	0.000223188	0	0	0	0	0	1	0	0	0	0	0
BCAR3_8	16	0	0	0	0	0	4.2e-05	0	0	0	0	0	1	0	0	0	0	0
SYNE2_2	46	0	0	0	0	0	0.000120784	0	0	0	0	0	1	0	0	0	0	0
ERCC8_3	28	0	0	0	0	0	7.35e-05	0	0	0	0	0	1	0	0	0	0	0
DUOX2_2	33	0	0	0	0	0	8.66e-05	0	0	0	0	0	1	0	0	0	0	0
LILRB4_2	8	0	0	0	0	0	2.1e-05	0	0	0	0	0	1	0	0	0	0	0
C9orf69_3	19	0	0	0	0	0	4.99e-05	0	0	0	0	0	1	0	0	0	0	0
NOX4_1	41	0	0	0	0	0	0.000107655	0	0	0	0	0	1	0	0	0	0	0
CRTC3_1	9	0	0	0	0	0	2.36e-05	0	0	0	0	0	1	0	0	0	0	0
CNOT8_3	46	0	0	0	0	0	0.000120784	0	0	0	0	0	1	0	0	0	0	0
ADAMTS3_1	15	0	0	0	0	0	3.94e-05	0	0	0	0	0	1	0	0	0	0	0
WDR44_3	10	0	0	0	0	0	2.63e-05	0	0	0	0	0	1	0	0	0	0	0
FKBP1A_2	49	0	0	0	0	0	0.000128661	0	0	0	0	0	1	0	0	0	0	0
WDR17_3	42	0	0	0	0	0	0.000110281	0	0	0	0	0	1	0	0	0	0	0
IKBKG_9	15	0	0	0	0	0	3.94e-05	0	0	0	0	0	1	0	0	0	0	0
PALLD_8	35	0	0	0	0	0	9.19e-05	0	0	0	0	0	1	0	0	0	0	0
G3BP1_2	42	0	0	0	0	0	0.000110281	0	0	0	0	0	1	0	0	0	0	0
PUS3_1	24	0	0	0	0	0	6.3e-05	0	0	0	0	0	1	0	0	0	0	0
RIPPLY3_1	49	0	0	0	0	0	0.000128661	0	0	0	0	0	1	0	0	0	0	0
ANKUB1_2	23	0	0	0	0	0	6.04e-05	0	0	0	0	0	1	0	0	0	0	0
SAFB_1	27	0	0	0	0	0	7.09e-05	0	0	0	0	0	1	0	0	0	0	0
XCL2_3	12	0	0	0	0	0	3.15e-05	0	0	0	0	0	1	0	0	0	0	0
PROL1_1	34	0	0	0	0	0	8.93e-05	0	0	0	0	0	1	0	0	0	0	0
AP4B1_4	17	0	0	0	0	0	4.46e-05	0	0	0	0	0	1	0	0	0	0	0
GAS6_7	8	1	0	0	0	0	2.1e-05	1.38e-05	0	0	0	0	1	0.65687	0	0	0	0
MRPS25_2	48	0	0	0	0	0	0.000126036	0	0	0	0	0	1	0	0	0	0	0
RFX4_2	51	0	0	0	0	0	0.000133913	0	0	0	0	0	1	0	0	0	0	0
ISLR2_5	49	0	0	0	0	0	0.000128661	0	0	0	0	0	1	0	0	0	0	0
SMIM2_2	51	0	0	0	0	0	0.000133913	0	0	0	0	0	1	0	0	0	0	0
FNDC3B_1	14	0	0	0	0	0	3.68e-05	0	0	0	0	0	1	0	0	0	0	0
IFNA5_1	70	0	0	0	0	0	0.000183802	0	0	0	0	0	1	0	0	0	0	0
NAP1L5_3	44	0	0	0	0	0	0.000115533	0	0	0	0	0	1	0	0	0	0	0
RABAC1_3	25	0	0	0	0	0	6.56e-05	0	0	0	0	0	1	0	0	0	0	0
KLHL3_7	42	0	0	0	0	0	0.000110281	0	0	0	0	0	1	0	0	0	0	0
CTPS1_3	35	1	1	1	1	0	9.19e-05	1.38e-05	1.3e-05	1.2e-05	1.59e-05	0	1	0.150142	0.141641	0.130381	0.173322	0
EGFL8_3	66	0	0	0	0	0	0.000173299	0	0	0	0	0	1	0	0	0	0	0
MLN_2	5	0	0	0	0	0	1.31e-05	0	0	0	0	0	1	0	0	0	0	0
PI4K2B_2	50	0	0	0	0	0	0.000131287	0	0	0	0	0	1	0	0	0	0	0
ARMC4_3	22	0	0	0	0	0	5.78e-05	0	0	0	0	0	1	0	0	0	0	0
INTS9_4	11	0	0	0	0	0	2.89e-05	0	0	0	0	0	1	0	0	0	0	0
CMTM3_2	50	0	0	0	0	0	0.000131287	0	0	0	0	0	1	0	0	0	0	0
SPATA8_1	47	0	0	0	0	0	0.00012341	0	0	0	0	0	1	0	0	0	0	0
PLK5_3	26	0	0	0	0	0	6.83e-05	0	0	0	0	0	1	0	0	0	0	0
MTHFS_1	99	0	0	0	0	0	0.000259948	0	0	0	0	0	1	0	0	0	0	0
CLDN19_2	59	0	0	0	0	0	0.000154919	0	0	0	0	0	1	0	0	0	0	0
EEF1G_2	20	0	0	0	0	0	5.25e-05	0	0	0	0	0	1	0	0	0	0	0
NEUROD6_2	61	0	0	0	0	0	0.00016017	0	0	0	0	0	1	0	0	0	0	0
PIK3R1_5	27	0	0	0	0	0	7.09e-05	0	0	0	0	0	1	0	0	0	0	0
SNAPIN_3	19	0	0	0	0	0	4.99e-05	0	0	0	0	0	1	0	0	0	0	0
KCNK1_2	17	0	0	0	0	0	4.46e-05	0	0	0	0	0	1	0	0	0	0	0
RNF17_2	100	0	0	0	0	0	0.000262574	0	0	0	0	0	1	0	0	0	0	0
ADM2_4	50	0	0	0	0	0	0.000131287	0	0	0	0	0	1	0	0	0	0	0
ZFAT_6	17	0	0	0	0	0	4.46e-05	0	0	0	0	0	1	0	0	0	0	0
VPS39_3	21	0	0	0	0	0	5.51e-05	0	0	0	0	0	1	0	0	0	0	0
KRTAP9-3_3	85	0	0	0	0	0	0.000223188	0	0	0	0	0	1	0	0	0	0	0
TXNDC17_1	25	0	0	0	0	0	6.56e-05	0	0	0	0	0	1	0	0	0	0	0
CEBPB_2	40	0	0	0	0	0	0.00010503	0	0	0	0	0	1	0	0	0	0	0
FGF18_2	6	0	0	0	0	0	1.58e-05	0	0	0	0	0	1	0	0	0	0	0
PANK2_5	39	0	0	0	0	0	0.000102404	0	0	0	0	0	1	0	0	0	0	0
PARD6G_3	17	2	0	0	0	0	4.46e-05	2.76e-05	0	0	0	0	1	0.618231	0	0	0	0
SSBP3_3	4	0	0	0	0	0	1.05e-05	0	0	0	0	0	1	0	0	0	0	0
AKT1S1_2	39	0	0	0	0	0	0.000102404	0	0	0	0	0	1	0	0	0	0	0
PRCP_1	12	0	0	0	0	0	3.15e-05	0	0	0	0	0	1	0	0	0	0	0
PDE5A_4	27	0	0	0	0	0	7.09e-05	0	0	0	0	0	1	0	0	0	0	0
KDELR1_1	41	0	0	0	0	0	0.000107655	0	0	0	0	0	1	0	0	0	0	0
C3orf33_1	38	0	0	0	0	0	9.98e-05	0	0	0	0	0	1	0	0	0	0	0
ENO2_2	32	0	0	0	0	0	8.4e-05	0	0	0	0	0	1	0	0	0	0	0
RBM22_1	18	0	0	0	0	0	4.73e-05	0	0	0	0	0	1	0	0	0	0	0
SLC25A14_1	38	1	0	0	0	0	9.98e-05	1.38e-05	0	0	0	0	1	0.138288	0	0	0	0
MGST1_10	29	0	0	0	0	0	7.61e-05	0	0	0	0	0	1	0	0	0	0	0
ZNF710_3	5	0	0	0	0	0	1.31e-05	0	0	0	0	0	1	0	0	0	0	0
TJP1_1	48	0	0	0	0	0	0.000126036	0	0	0	0	0	1	0	0	0	0	0
ADD2_5	14	0	0	0	0	0	3.68e-05	0	0	0	0	0	1	0	0	0	0	0
GALR1_3	50	0	0	0	0	0	0.000131287	0	0	0	0	0	1	0	0	0	0	0
CTPS2_4	48	0	0	0	0	0	0.000126036	0	0	0	0	0	1	0	0	0	0	0
CNDP1_3	57	0	0	0	0	0	0.000149667	0	0	0	0	0	1	0	0	0	0	0
FAM162B_2	68	0	0	0	0	0	0.00017855	0	0	0	0	0	1	0	0	0	0	0
NDUFS1_6	27	0	0	0	0	0	7.09e-05	0	0	0	0	0	1	0	0	0	0	0
RAB39A_2	32	0	0	0	0	0	8.4e-05	0	0	0	0	0	1	0	0	0	0	0
ARMC3_3	20	0	0	0	0	0	5.25e-05	0	0	0	0	0	1	0	0	0	0	0
EEF1A1_2	28	0	0	0	0	0	7.35e-05	0	0	0	0	0	1	0	0	0	0	0
DCAF13_3	48	0	0	0	0	0	0.000126036	0	0	0	0	0	1	0	0	0	0	0
GRXCR2_1	20	0	0	0	0	0	5.25e-05	0	0	0	0	0	1	0	0	0	0	0
CCDC181_1	21	0	0	0	0	0	5.51e-05	0	0	0	0	0	1	0	0	0	0	0
GGTLC1_2	61	0	0	0	0	0	0.00016017	0	0	0	0	0	1	0	0	0	0	0
CLSTN3_3	34	0	0	0	0	0	8.93e-05	0	0	0	0	0	1	0	0	0	0	0
FAU_1	30	0	0	0	0	0	7.88e-05	0	0	0	0	0	1	0	0	0	0	0
APEX1_3	53	0	0	0	0	0	0.000139164	0	0	0	0	0	1	0	0	0	0	0
MAGEA4_1	22	0	0	0	0	0	5.78e-05	0	0	0	0	0	1	0	0	0	0	0
ATP6V1C2_1	18	0	0	0	0	0	4.73e-05	0	0	0	0	0	1	0	0	0	0	0
NBEAL1_2	47	0	0	0	0	0	0.00012341	0	0	0	0	0	1	0	0	0	0	0
RNF113B_3	19	0	0	0	0	0	4.99e-05	0	0	0	0	0	1	0	0	0	0	0
CHCHD7_3	11	0	0	0	0	0	2.89e-05	0	0	0	0	0	1	0	0	0	0	0
ZNF79_3	42	0	0	0	0	0	0.000110281	0	0	0	0	0	1	0	0	0	0	0
DBI_4	62	0	0	0	0	0	0.000162796	0	0	0	0	0	1	0	0	0	0	0
TRUB1_3	60	0	0	0	0	0	0.000157544	0	0	0	0	0	1	0	0	0	0	0
GJB7_1	78	0	0	0	0	0	0.000204808	0	0	0	0	0	1	0	0	0	0	0
LSM14A_3	110	4	0	0	0	0	0.000288831	5.52e-05	0	0	0	0	1	0.191089	0	0	0	0
COX6A2_2	8	0	0	0	0	0	2.1e-05	0	0	0	0	0	1	0	0	0	0	0
RBM25_3	44	0	0	0	0	0	0.000115533	0	0	0	0	0	1	0	0	0	0	0
PSMA7_3	50	0	0	0	0	0	0.000131287	0	0	0	0	0	1	0	0	0	0	0
ZNF365_2	68	0	0	0	0	0	0.00017855	0	0	0	0	0	1	0	0	0	0	0
C1QL3_2	34	0	0	0	0	0	8.93e-05	0	0	0	0	0	1	0	0	0	0	0
GNPAT_1	44	0	0	0	0	0	0.000115533	0	0	0	0	0	1	0	0	0	0	0
ORC4_7	31	0	0	0	0	0	8.14e-05	0	0	0	0	0	1	0	0	0	0	0
MTMR6_3	22	0	0	0	0	0	5.78e-05	0	0	0	0	0	1	0	0	0	0	0
USP44_6	43	0	0	0	0	0	0.000112907	0	0	0	0	0	1	0	0	0	0	0
DTHD1_1	27	0	0	0	0	0	7.09e-05	0	0	0	0	0	1	0	0	0	0	0
SPDYE6_1	41	1	0	0	0	0	0.000107655	1.38e-05	0	0	0	0	1	0.12817	0	0	0	0
GPKOW_3	30	0	0	0	0	0	7.88e-05	0	0	0	0	0	1	0	0	0	0	0
GXYLT1_3	65	0	0	0	0	0	0.000170673	0	0	0	0	0	1	0	0	0	0	0
MRPL28_3	21	0	0	0	0	0	5.51e-05	0	0	0	0	0	1	0	0	0	0	0
HADHA_1	56	0	0	0	0	0	0.000147041	0	0	0	0	0	1	0	0	0	0	0
KBTBD7_2	97	0	0	0	0	0	0.000254697	0	0	0	0	0	1	0	0	0	0	0
EPB42_1	30	0	0	0	0	0	7.88e-05	0	0	0	0	0	1	0	0	0	0	0
SYNCRIP_1	14	0	0	0	0	0	3.68e-05	0	0	0	0	0	1	0	0	0	0	0
CYP27B1_2	102	0	0	0	0	0	0.000267826	0	0	0	0	0	1	0	0	0	0	0
LIPH_1	15	0	0	0	0	0	3.94e-05	0	0	0	0	0	1	0	0	0	0	0
IQCF1_2	27	0	0	0	0	0	7.09e-05	0	0	0	0	0	1	0	0	0	0	0
KAT2B_2	9	0	0	0	0	0	2.36e-05	0	0	0	0	0	1	0	0	0	0	0
CD1C_3	29	0	0	0	0	0	7.61e-05	0	0	0	0	0	1	0	0	0	0	0
ACAA1_3	77	0	0	0	0	0	0.000202182	0	0	0	0	0	1	0	0	0	0	0
PRELP_2	47	0	0	0	0	0	0.00012341	0	0	0	0	0	1	0	0	0	0	0
RABEP2_3	58	0	0	0	0	0	0.000152293	0	0	0	0	0	1	0	0	0	0	0
PIK3R1_1	43	0	0	0	0	0	0.000112907	0	0	0	0	0	1	0	0	0	0	0
OR10G7_3	61	1	0	0	0	0	0.00016017	1.38e-05	0	0	0	0	1	0.0861469	0	0	0	0
C1QTNF4_3	41	0	0	0	0	0	0.000107655	0	0	0	0	0	1	0	0	0	0	0
SOWAHB_2	37	0	0	0	0	0	9.72e-05	0	0	0	0	0	1	0	0	0	0	0
SASS6_1	18	0	0	0	0	0	4.73e-05	0	0	0	0	0	1	0	0	0	0	0
RBM33_2	56	0	0	0	0	0	0.000147041	0	0	0	0	0	1	0	0	0	0	0
CCDC28A_3	34	1	0	0	0	0	8.93e-05	1.38e-05	0	0	0	0	1	0.154558	0	0	0	0
PIGV_6	31	0	0	0	0	0	8.14e-05	0	0	0	0	0	1	0	0	0	0	0
OGG1_3	35	0	0	0	0	0	9.19e-05	0	0	0	0	0	1	0	0	0	0	0
CCDC7_2	32	0	0	0	0	0	8.4e-05	0	0	0	0	0	1	0	0	0	0	0
C12orf77_3	34	0	0	0	0	0	8.93e-05	0	0	0	0	0	1	0	0	0	0	0
PDZD11_2	33	0	0	0	0	0	8.66e-05	0	0	0	0	0	1	0	0	0	0	0
EIF4G1_8	27	0	0	0	0	0	7.09e-05	0	0	0	0	0	1	0	0	0	0	0
ZCCHC16_2	27	0	0	0	0	0	7.09e-05	0	0	0	0	0	1	0	0	0	0	0
MC2R_1	16	0	0	0	0	0	4.2e-05	0	0	0	0	0	1	0	0	0	0	0
SPIN2A_2	8	0	0	0	0	0	2.1e-05	0	0	0	0	0	1	0	0	0	0	0
ZNF101_1	33	0	0	0	0	0	8.66e-05	0	0	0	0	0	1	0	0	0	0	0
DLX3_1	88	1	0	0	0	0	0.000231065	1.38e-05	0	0	0	0	1	0.0597155	0	0	0	0
NPL_1	13	0	0	0	0	0	3.41e-05	0	0	0	0	0	1	0	0	0	0	0
SH3GLB1_1	106	1	0	0	0	0	0.000278329	1.38e-05	0	0	0	0	1	0.0495751	0	0	0	0
AR_2	40	0	0	0	0	0	0.00010503	0	0	0	0	0	1	0	0	0	0	0
MEF2C_4	71	0	0	0	0	0	0.000186428	0	0	0	0	0	1	0	0	0	0	0
SYBU_4	8	0	0	0	0	0	2.1e-05	0	0	0	0	0	1	0	0	0	0	0
DOCK8_1	20	0	0	0	0	0	5.25e-05	0	0	0	0	0	1	0	0	0	0	0
LRRC32_2	41	1	0	0	0	0	0.000107655	1.38e-05	0	0	0	0	1	0.12817	0	0	0	0
KIRREL2_4	15	0	0	0	0	0	3.94e-05	0	0	0	0	0	1	0	0	0	0	0
ADAMTSL1_3	38	0	0	0	0	0	9.98e-05	0	0	0	0	0	1	0	0	0	0	0
CT83_2	32	0	0	0	0	0	8.4e-05	0	0	0	0	0	1	0	0	0	0	0
PLEC_1	42	0	0	0	0	0	0.000110281	0	0	0	0	0	1	0	0	0	0	0
CPD_1	67	0	0	0	0	0	0.000175925	0	0	0	0	0	1	0	0	0	0	0
RTL1_2	2	0	0	0	0	0	5.25e-06	0	0	0	0	0	1	0	0	0	0	0
ZNF280C_1	12	0	0	0	0	0	3.15e-05	0	0	0	0	0	1	0	0	0	0	0
SBNO2_5	28	0	0	0	0	0	7.35e-05	0	0	0	0	0	1	0	0	0	0	0
BMP2K_3	10	0	0	0	0	0	2.63e-05	0	0	0	0	0	1	0	0	0	0	0
MEST_3	55	0	0	0	0	0	0.000144416	0	0	0	0	0	1	0	0	0	0	0
USP7_2	20	0	0	0	0	0	5.25e-05	0	0	0	0	0	1	0	0	0	0	0
SYNGR4_1	19	0	0	0	0	0	4.99e-05	0	0	0	0	0	1	0	0	0	0	0
ANKS1A_2	24	0	0	0	0	0	6.3e-05	0	0	0	0	0	1	0	0	0	0	0
TSGA10IP_1	48	0	0	0	0	0	0.000126036	0	0	0	0	0	1	0	0	0	0	0
THAP3_1	41	0	0	0	0	0	0.000107655	0	0	0	0	0	1	0	0	0	0	0
GUK1_9	41	0	0	0	0	0	0.000107655	0	0	0	0	0	1	0	0	0	0	0
TRIM21_2	32	0	0	0	0	0	8.4e-05	0	0	0	0	0	1	0	0	0	0	0
TMEM164_2	23	0	0	0	0	0	6.04e-05	0	0	0	0	0	1	0	0	0	0	0
DEFB4A_3	17	0	0	0	0	0	4.46e-05	0	0	0	0	0	1	0	0	0	0	0
DBNDD2_13	58	1	0	0	0	0	0.000152293	1.38e-05	0	0	0	0	1	0.0906028	0	0	0	0
DNPH1_2	109	0	0	0	0	0	0.000286206	0	0	0	0	0	1	0	0	0	0	0
FYTTD1_4	39	0	0	0	0	0	0.000102404	0	0	0	0	0	1	0	0	0	0	0
LTBP4_8	35	0	0	0	0	0	9.19e-05	0	0	0	0	0	1	0	0	0	0	0
TUB_5	38	0	0	0	0	0	9.98e-05	0	0	0	0	0	1	0	0	0	0	0
GLRB_4	20	0	0	0	0	0	5.25e-05	0	0	0	0	0	1	0	0	0	0	0
MAPK1_3	28	0	0	0	0	0	7.35e-05	0	0	0	0	0	1	0	0	0	0	0
SREBF2_1	50	0	0	0	0	0	0.000131287	0	0	0	0	0	1	0	0	0	0	0
CRCT1_3	32	0	0	0	0	0	8.4e-05	0	0	0	0	0	1	0	0	0	0	0
MGAT4B_2	90	0	0	0	0	0	0.000236317	0	0	0	0	0	1	0	0	0	0	0
PYROXD1_3	53	0	0	0	0	0	0.000139164	0	0	0	0	0	1	0	0	0	0	0
MAP4K3_2	17	0	0	0	0	0	4.46e-05	0	0	0	0	0	1	0	0	0	0	0
LYAR_4	99	0	0	0	0	0	0.000259948	0	0	0	0	0	1	0	0	0	0	0
RAB41_1	42	0	0	0	0	0	0.000110281	0	0	0	0	0	1	0	0	0	0	0
SLC20A1_2	18	0	0	0	0	0	4.73e-05	0	0	0	0	0	1	0	0	0	0	0
REPS1_1	29	0	0	0	0	0	7.61e-05	0	0	0	0	0	1	0	0	0	0	0
NFASC_2	27	0	0	0	0	0	7.09e-05	0	0	0	0	0	1	0	0	0	0	0
MEGF11_1	61	0	0	0	0	0	0.00016017	0	0	0	0	0	1	0	0	0	0	0
MTHFD1L_6	39	0	0	0	0	0	0.000102404	0	0	0	0	0	1	0	0	0	0	0
TTLL7_1	35	0	0	0	0	0	9.19e-05	0	0	0	0	0	1	0	0	0	0	0
DAB2IP_1	14	0	0	0	0	0	3.68e-05	0	0	0	0	0	1	0	0	0	0	0
USP12_2	31	0	0	0	0	0	8.14e-05	0	0	0	0	0	1	0	0	0	0	0
SECISBP2L_1	19	0	0	0	0	0	4.99e-05	0	0	0	0	0	1	0	0	0	0	0
AMICA1_2	42	0	0	0	0	0	0.000110281	0	0	0	0	0	1	0	0	0	0	0
RTTN_2	41	0	0	0	0	0	0.000107655	0	0	0	0	0	1	0	0	0	0	0
PML_2	7	0	0	0	0	0	1.84e-05	0	0	0	0	0	1	0	0	0	0	0
TMEM130_3	29	0	0	0	0	0	7.61e-05	0	0	0	0	0	1	0	0	0	0	0
STX1A_1	59	0	0	0	0	0	0.000154919	0	0	0	0	0	1	0	0	0	0	0
PF4_3	32	0	0	0	0	0	8.4e-05	0	0	0	0	0	1	0	0	0	0	0
APCDD1L_3	31	0	0	0	0	0	8.14e-05	0	0	0	0	0	1	0	0	0	0	0
TIAM2_4	39	0	0	0	0	0	0.000102404	0	0	0	0	0	1	0	0	0	0	0
TLK1_1	53	0	0	0	0	0	0.000139164	0	0	0	0	0	1	0	0	0	0	0
SERPINF2_1	27	0	0	0	0	0	7.09e-05	0	0	0	0	0	1	0	0	0	0	0
TSPAN16_3	37	0	0	0	0	0	9.72e-05	0	0	0	0	0	1	0	0	0	0	0
PTPN11_1	14	0	0	0	0	0	3.68e-05	0	0	0	0	0	1	0	0	0	0	0
ZNF121_1	24	0	0	0	0	0	6.3e-05	0	0	0	0	0	1	0	0	0	0	0
GINM1_2	59	0	0	0	0	0	0.000154919	0	0	0	0	0	1	0	0	0	0	0
SERPINB4_1	35	0	0	0	0	0	9.19e-05	0	0	0	0	0	1	0	0	0	0	0
SLC2A6_3	41	0	0	0	0	0	0.000107655	0	0	0	0	0	1	0	0	0	0	0
TMCO6_3	54	0	0	0	0	0	0.00014179	0	0	0	0	0	1	0	0	0	0	0
RPS24_1	27	0	0	0	0	0	7.09e-05	0	0	0	0	0	1	0	0	0	0	0
NGEF_5	14	0	0	0	0	0	3.68e-05	0	0	0	0	0	1	0	0	0	0	0
DDR1_3	41	0	0	0	0	0	0.000107655	0	0	0	0	0	1	0	0	0	0	0
TM2D1_1	32	0	0	0	0	0	8.4e-05	0	0	0	0	0	1	0	0	0	0	0
ID1_3	15	0	0	0	0	0	3.94e-05	0	0	0	0	0	1	0	0	0	0	0
RMDN2_9	36	0	0	0	0	0	9.45e-05	0	0	0	0	0	1	0	0	0	0	0
ZNF808_2	19	0	0	0	0	0	4.99e-05	0	0	0	0	0	1	0	0	0	0	0
RNF138_2	93	0	0	0	0	0	0.000244194	0	0	0	0	0	1	0	0	0	0	0
SYT12_2	21	0	0	0	0	0	5.51e-05	0	0	0	0	0	1	0	0	0	0	0
LIPT2_3	49	0	0	0	0	0	0.000128661	0	0	0	0	0	1	0	0	0	0	0
SEC22C_1	46	0	0	0	0	0	0.000120784	0	0	0	0	0	1	0	0	0	0	0
THAP3_6	30	0	0	0	0	0	7.88e-05	0	0	0	0	0	1	0	0	0	0	0
B4GALT6_1	19	0	0	0	0	0	4.99e-05	0	0	0	0	0	1	0	0	0	0	0
PELP1_1	39	0	0	0	0	0	0.000102404	0	0	0	0	0	1	0	0	0	0	0
ATOH7_3	43	0	0	0	0	0	0.000112907	0	0	0	0	0	1	0	0	0	0	0
ATL3_1	32	0	0	0	0	0	8.4e-05	0	0	0	0	0	1	0	0	0	0	0
ATG12_3	30	0	0	0	0	0	7.88e-05	0	0	0	0	0	1	0	0	0	0	0
TRPM6_6	23	0	0	0	0	0	6.04e-05	0	0	0	0	0	1	0	0	0	0	0
LIMA1_7	32	0	0	0	0	0	8.4e-05	0	0	0	0	0	1	0	0	0	0	0
OTOF_5	24	1	0	0	0	0	6.3e-05	1.38e-05	0	0	0	0	1	0.218957	0	0	0	0
GPATCH2L_3	69	0	0	0	0	0	0.000181176	0	0	0	0	0	1	0	0	0	0	0
OR1B1_2	57	0	0	0	0	0	0.000149667	0	0	0	0	0	1	0	0	0	0	0
GPX2_3	5	0	0	0	0	0	1.31e-05	0	0	0	0	0	1	0	0	0	0	0
ANKRD7_2	15	0	0	0	0	0	3.94e-05	0	0	0	0	0	1	0	0	0	0	0
C20orf195_1	8	0	0	0	0	0	2.1e-05	0	0	0	0	0	1	0	0	0	0	0
KIAA0319_4	42	0	0	0	0	0	0.000110281	0	0	0	0	0	1	0	0	0	0	0
PICK1_3	28	0	0	0	0	0	7.35e-05	0	0	0	0	0	1	0	0	0	0	0
NFATC2_5	15	0	0	0	0	0	3.94e-05	0	0	0	0	0	1	0	0	0	0	0
CAPS2_3	19	0	0	0	0	0	4.99e-05	0	0	0	0	0	1	0	0	0	0	0
SULT1A2_5	20	0	0	0	0	0	5.25e-05	0	0	0	0	0	1	0	0	0	0	0
MACF1_3	25	0	0	0	0	0	6.56e-05	0	0	0	0	0	1	0	0	0	0	0
PHOX2B_1	18	0	0	0	0	0	4.73e-05	0	0	0	0	0	1	0	0	0	0	0
AKT1_3	11	0	0	0	0	0	2.89e-05	0	0	0	0	0	1	0	0	0	0	0
TAL1_1	54	0	0	0	0	0	0.00014179	0	0	0	0	0	1	0	0	0	0	0
PSMC3_3	24	0	0	0	0	0	6.3e-05	0	0	0	0	0	1	0	0	0	0	0
STAM2_2	67	0	0	0	0	0	0.000175925	0	0	0	0	0	1	0	0	0	0	0
GNB1L_3	51	0	0	0	0	0	0.000133913	0	0	0	0	0	1	0	0	0	0	0
ARMC9_5	30	0	0	0	0	0	7.88e-05	0	0	0	0	0	1	0	0	0	0	0
GLIS3_6	21	0	0	0	0	0	5.51e-05	0	0	0	0	0	1	0	0	0	0	0
VPS9D1_1	52	0	0	0	0	0	0.000136539	0	0	0	0	0	1	0	0	0	0	0
MYLK3_2	65	0	0	0	0	0	0.000170673	0	0	0	0	0	1	0	0	0	0	0
DAZAP1_2	32	0	0	0	0	0	8.4e-05	0	0	0	0	0	1	0	0	0	0	0
AK3_8	26	0	0	0	0	0	6.83e-05	0	0	0	0	0	1	0	0	0	0	0
BRAF_2	50	0	0	0	0	0	0.000131287	0	0	0	0	0	1	0	0	0	0	0
RSU1_1	21	0	0	0	0	0	5.51e-05	0	0	0	0	0	1	0	0	0	0	0
CCND2_1	9	0	0	0	0	0	2.36e-05	0	0	0	0	0	1	0	0	0	0	0
CANX_1	60	0	0	0	0	0	0.000157544	0	0	0	0	0	1	0	0	0	0	0
CBFA2T2_4	55	0	0	0	0	0	0.000144416	0	0	0	0	0	1	0	0	0	0	0
KRT25_1	94	0	0	0	0	0	0.00024682	0	0	0	0	0	1	0	0	0	0	0
ATP6V0C_1	18	0	0	0	0	0	4.73e-05	0	0	0	0	0	1	0	0	0	0	0
WDR52_1	65	0	0	0	0	0	0.000170673	0	0	0	0	0	1	0	0	0	0	0
LYPD5_4	32	0	0	0	0	0	8.4e-05	0	0	0	0	0	1	0	0	0	0	0
GFOD2_2	9	0	0	0	0	0	2.36e-05	0	0	0	0	0	1	0	0	0	0	0
HS3ST5_3	66	0	0	0	0	0	0.000173299	0	0	0	0	0	1	0	0	0	0	0
KRTAP2-2_3	21	0	0	0	0	0	5.51e-05	0	0	0	0	0	1	0	0	0	0	0
TSR2_3	52	0	0	0	0	0	0.000136539	0	0	0	0	0	1	0	0	0	0	0
PPP2R4_3	15	0	0	0	0	0	3.94e-05	0	0	0	0	0	1	0	0	0	0	0
CGN_3	21	0	0	0	0	0	5.51e-05	0	0	0	0	0	1	0	0	0	0	0
EVA1A_1	54	0	0	0	0	0	0.00014179	0	0	0	0	0	1	0	0	0	0	0
COA7_2	19	0	0	0	0	0	4.99e-05	0	0	0	0	0	1	0	0	0	0	0
PDE1B_1	28	0	0	0	0	0	7.35e-05	0	0	0	0	0	1	0	0	0	0	0
OXER1_2	22	0	0	0	0	0	5.78e-05	0	0	0	0	0	1	0	0	0	0	0
KRTAP19-8_2	14	0	0	0	0	0	3.68e-05	0	0	0	0	0	1	0	0	0	0	0
TMEM144_3	50	0	0	0	0	0	0.000131287	0	0	0	0	0	1	0	0	0	0	0
CSF2RA_3	13	0	0	0	0	0	3.41e-05	0	0	0	0	0	1	0	0	0	0	0
C2orf66_2	22	0	0	0	0	0	5.78e-05	0	0	0	0	0	1	0	0	0	0	0
PPP2R2C_5	15	0	0	0	0	0	3.94e-05	0	0	0	0	0	1	0	0	0	0	0
GOLPH3L_3	25	0	0	0	0	0	6.56e-05	0	0	0	0	0	1	0	0	0	0	0
PIM1_2	61	0	0	0	0	0	0.00016017	0	0	0	0	0	1	0	0	0	0	0
TMEM171_3	44	0	0	0	0	0	0.000115533	0	0	0	0	0	1	0	0	0	0	0
NPFFR1_3	26	0	0	0	0	0	6.83e-05	0	0	0	0	0	1	0	0	0	0	0
MUC15_1	54	0	0	0	0	0	0.00014179	0	0	0	0	0	1	0	0	0	0	0
ANAPC1_3	29	0	0	0	0	0	7.61e-05	0	0	0	0	0	1	0	0	0	0	0
SPECC1L_2	19	0	0	0	0	0	4.99e-05	0	0	0	0	0	1	0	0	0	0	0
SCFD2_2	41	0	0	0	0	0	0.000107655	0	0	0	0	0	1	0	0	0	0	0
DYNLRB2_3	37	0	0	0	0	0	9.72e-05	0	0	0	0	0	1	0	0	0	0	0
SERPINA5_1	73	0	0	0	0	0	0.000191679	0	0	0	0	0	1	0	0	0	0	0
KRTAP19-1_2	20	0	0	0	0	0	5.25e-05	0	0	0	0	0	1	0	0	0	0	0
DCT_3	40	0	0	0	0	0	0.00010503	0	0	0	0	0	1	0	0	0	0	0
ODF4_1	76	0	0	0	0	0	0.000199556	0	0	0	0	0	1	0	0	0	0	0
CST7_2	90	0	0	0	0	0	0.000236317	0	0	0	0	0	1	0	0	0	0	0
PACSIN2_9	12	1	1	0	0	0	3.15e-05	1.38e-05	1.3e-05	0	0	0	1	0.437913	0.413121	0	0	0
LY75_2	37	0	0	0	0	0	9.72e-05	0	0	0	0	0	1	0	0	0	0	0
OSTC_3	38	0	0	0	0	0	9.98e-05	0	0	0	0	0	1	0	0	0	0	0
FAM222B_6	88	0	0	0	0	0	0.000231065	0	0	0	0	0	1	0	0	0	0	0
HKDC1_1	47	0	0	0	0	0	0.00012341	0	0	0	0	0	1	0	0	0	0	0
UQCC1_2	32	0	0	0	0	0	8.4e-05	0	0	0	0	0	1	0	0	0	0	0
FGR_6	46	0	0	0	0	0	0.000120784	0	0	0	0	0	1	0	0	0	0	0
APOL6_1	22	0	0	0	0	0	5.78e-05	0	0	0	0	0	1	0	0	0	0	0
ZMPSTE24_2	29	0	0	0	0	0	7.61e-05	0	0	0	0	0	1	0	0	0	0	0
HIF3A_2	59	0	0	0	0	0	0.000154919	0	0	0	0	0	1	0	0	0	0	0
PFN1_2	11	0	0	0	0	0	2.89e-05	0	0	0	0	0	1	0	0	0	0	0
AP3B1_3	33	0	0	0	0	0	8.66e-05	0	0	0	0	0	1	0	0	0	0	0
NKD2_2	53	0	0	0	0	0	0.000139164	0	0	0	0	0	1	0	0	0	0	0
MAZ_2	12	0	0	0	0	0	3.15e-05	0	0	0	0	0	1	0	0	0	0	0
FAT4_1	28	0	0	0	0	0	7.35e-05	0	0	0	0	0	1	0	0	0	0	0
C10orf76_1	46	0	0	0	0	0	0.000120784	0	0	0	0	0	1	0	0	0	0	0
SMARCAL1_5	9	0	0	0	0	0	2.36e-05	0	0	0	0	0	1	0	0	0	0	0
RNASE13_2	28	0	0	0	0	0	7.35e-05	0	0	0	0	0	1	0	0	0	0	0
TRAPPC6B_3	40	0	0	0	0	0	0.00010503	0	0	0	0	0	1	0	0	0	0	0
SERPINB2_1	24	0	0	0	0	0	6.3e-05	0	0	0	0	0	1	0	0	0	0	0
RHOT2_1	31	0	0	0	0	0	8.14e-05	0	0	0	0	0	1	0	0	0	0	0
GSTP1_1	23	0	0	0	0	0	6.04e-05	0	0	0	0	0	1	0	0	0	0	0
PCGF5_1	77	0	0	0	0	0	0.000202182	0	0	0	0	0	1	0	0	0	0	0
MTRNR2L6_2	37	0	0	0	0	0	9.72e-05	0	0	0	0	0	1	0	0	0	0	0
TJP3_3	48	0	0	0	0	0	0.000126036	0	0	0	0	0	1	0	0	0	0	0
KLC1_2	56	0	0	0	0	0	0.000147041	0	0	0	0	0	1	0	0	0	0	0
ZNF32_3	28	0	0	0	0	0	7.35e-05	0	0	0	0	0	1	0	0	0	0	0
ZNF853_3	38	0	0	0	0	0	9.98e-05	0	0	0	0	0	1	0	0	0	0	0
ZWINT_3	25	0	0	0	0	0	6.56e-05	0	0	0	0	0	1	0	0	0	0	0
PIEZO1_3	46	0	0	0	0	0	0.000120784	0	0	0	0	0	1	0	0	0	0	0
UBXN11_6	51	0	0	0	0	0	0.000133913	0	0	0	0	0	1	0	0	0	0	0
CENPT_3	37	0	0	0	0	0	9.72e-05	0	0	0	0	0	1	0	0	0	0	0
BRD3_3	21	0	0	0	0	0	5.51e-05	0	0	0	0	0	1	0	0	0	0	0
IFT80_2	72	0	0	0	0	0	0.000189053	0	0	0	0	0	1	0	0	0	0	0
TLR9_2	12	0	0	0	0	0	3.15e-05	0	0	0	0	0	1	0	0	0	0	0
OR4Q3_1	33	0	0	0	0	0	8.66e-05	0	0	0	0	0	1	0	0	0	0	0
ATXN2L_2	6	0	0	0	0	0	1.58e-05	0	0	0	0	0	1	0	0	0	0	0
ADAMTS17_3	28	0	0	0	0	0	7.35e-05	0	0	0	0	0	1	0	0	0	0	0
AP4S1_3	48	0	0	0	0	0	0.000126036	0	0	0	0	0	1	0	0	0	0	0
SEMA6D_4	14	0	0	0	0	0	3.68e-05	0	0	0	0	0	1	0	0	0	0	0
RUNX1_5	33	0	0	0	0	0	8.66e-05	0	0	0	0	0	1	0	0	0	0	0
TCAIM_5	29	0	0	0	0	0	7.61e-05	0	0	0	0	0	1	0	0	0	0	0
PRSS8_2	64	0	0	0	0	0	0.000168047	0	0	0	0	0	1	0	0	0	0	0
LAMA4_2	53	0	0	0	0	0	0.000139164	0	0	0	0	0	1	0	0	0	0	0
MME_1	31	0	0	0	0	0	8.14e-05	0	0	0	0	0	1	0	0	0	0	0
TP53I3_3	27	0	0	0	0	0	7.09e-05	0	0	0	0	0	1	0	0	0	0	0
GPR45_2	11	0	0	0	0	0	2.89e-05	0	0	0	0	0	1	0	0	0	0	0
LRTM1_2	51	0	0	0	0	0	0.000133913	0	0	0	0	0	1	0	0	0	0	0
GGA1_4	149	1	0	0	0	0	0.000391235	1.38e-05	0	0	0	0	1	0.0352682	0	0	0	0
MAPK10_7	19	0	0	0	0	0	4.99e-05	0	0	0	0	0	1	0	0	0	0	0
VHLL_3	54	0	0	0	0	0	0.00014179	0	0	0	0	0	1	0	0	0	0	0
LILRB1_3	29	0	0	0	0	0	7.61e-05	0	0	0	0	0	1	0	0	0	0	0
SLC25A26_1	52	0	0	0	0	0	0.000136539	0	0	0	0	0	1	0	0	0	0	0
PHEX_1	38	0	0	0	0	0	9.98e-05	0	0	0	0	0	1	0	0	0	0	0
UBL5_2	18	0	0	0	0	0	4.73e-05	0	0	0	0	0	1	0	0	0	0	0
B4GALT6_2	67	0	0	0	0	0	0.000175925	0	0	0	0	0	1	0	0	0	0	0
AQP1_1	19	0	0	0	0	0	4.99e-05	0	0	0	0	0	1	0	0	0	0	0
PID1_2	18	0	0	0	0	0	4.73e-05	0	0	0	0	0	1	0	0	0	0	0
EIF2S1_1	23	0	0	0	0	0	6.04e-05	0	0	0	0	0	1	0	0	0	0	0
SLC16A6_3	41	0	0	0	0	0	0.000107655	0	0	0	0	0	1	0	0	0	0	0
NCF4_2	12	0	0	0	0	0	3.15e-05	0	0	0	0	0	1	0	0	0	0	0
XKR7_2	19	0	0	0	0	0	4.99e-05	0	0	0	0	0	1	0	0	0	0	0
GLYAT_2	49	0	0	0	0	0	0.000128661	0	0	0	0	0	1	0	0	0	0	0
TUBA4A_1	39	0	0	0	0	0	0.000102404	0	0	0	0	0	1	0	0	0	0	0
CCDC154_2	17	0	0	0	0	0	4.46e-05	0	0	0	0	0	1	0	0	0	0	0
HHAT_6	40	0	0	0	0	0	0.00010503	0	0	0	0	0	1	0	0	0	0	0
LHFPL4_3	43	0	0	0	0	0	0.000112907	0	0	0	0	0	1	0	0	0	0	0
SPATA45_3	62	1	0	0	0	0	0.000162796	1.38e-05	0	0	0	0	1	0.0847574	0	0	0	0
AKAP3_1	19	0	0	0	0	0	4.99e-05	0	0	0	0	0	1	0	0	0	0	0
ZNF692_2	50	0	0	0	0	0	0.000131287	0	0	0	0	0	1	0	0	0	0	0
SH3D19_2	55	0	0	0	0	0	0.000144416	0	0	0	0	0	1	0	0	0	0	0
MCM4_2	39	0	0	0	0	0	0.000102404	0	0	0	0	0	1	0	0	0	0	0
TMEM217_5	41	0	0	0	0	0	0.000107655	0	0	0	0	0	1	0	0	0	0	0
TRIM4_3	19	0	0	0	0	0	4.99e-05	0	0	0	0	0	1	0	0	0	0	0
SCOC_6	30	0	0	0	0	0	7.88e-05	0	0	0	0	0	1	0	0	0	0	0
PPID_1	29	0	0	0	0	0	7.61e-05	0	0	0	0	0	1	0	0	0	0	0
RRN3_3	18	0	0	0	0	0	4.73e-05	0	0	0	0	0	1	0	0	0	0	0
GNPNAT1_2	55	0	0	0	0	0	0.000144416	0	0	0	0	0	1	0	0	0	0	0
ZNF518B_2	22	0	0	0	0	0	5.78e-05	0	0	0	0	0	1	0	0	0	0	0
QKI_3	65	0	0	0	0	0	0.000170673	0	0	0	0	0	1	0	0	0	0	0
TMEM132E_2	117	0	0	0	0	0	0.000307212	0	0	0	0	0	1	0	0	0	0	0
EIF2D_3	73	0	0	0	0	0	0.000191679	0	0	0	0	0	1	0	0	0	0	0
HPN_2	39	0	0	0	0	0	0.000102404	0	0	0	0	0	1	0	0	0	0	0
CHGB_3	42	0	0	0	0	0	0.000110281	0	0	0	0	0	1	0	0	0	0	0
CDH22_3	30	0	0	0	0	0	7.88e-05	0	0	0	0	0	1	0	0	0	0	0
KCNJ3_3	14	0	0	0	0	0	3.68e-05	0	0	0	0	0	1	0	0	0	0	0
CWF19L1_1	46	0	0	0	0	0	0.000120784	0	0	0	0	0	1	0	0	0	0	0
MAP4K3_3	47	0	0	0	0	0	0.00012341	0	0	0	0	0	1	0	0	0	0	0
PRELID2_1	32	0	0	0	0	0	8.4e-05	0	0	0	0	0	1	0	0	0	0	0
PLXNA4_6	19	0	0	0	0	0	4.99e-05	0	0	0	0	0	1	0	0	0	0	0
TP53_3	75	0	0	0	0	0	0.000196931	0	0	0	0	0	1	0	0	0	0	0
USP17L8_1	34	0	0	0	0	0	8.93e-05	0	0	0	0	0	1	0	0	0	0	0
LOC100129636_2	28	0	0	0	0	0	7.35e-05	0	0	0	0	0	1	0	0	0	0	0
RCC1_6	29	0	0	0	0	0	7.61e-05	0	0	0	0	0	1	0	0	0	0	0
KCTD17_1	32	0	0	0	0	0	8.4e-05	0	0	0	0	0	1	0	0	0	0	0
PLXNA4_3	49	0	0	0	0	0	0.000128661	0	0	0	0	0	1	0	0	0	0	0
SOAT2_2	79	0	0	0	0	0	0.000207434	0	0	0	0	0	1	0	0	0	0	0
SARDH_5	11	0	0	0	0	0	2.89e-05	0	0	0	0	0	1	0	0	0	0	0
C2orf15_1	38	0	0	0	0	0	9.98e-05	0	0	0	0	0	1	0	0	0	0	0
UPK1B_3	30	0	0	0	0	0	7.88e-05	0	0	0	0	0	1	0	0	0	0	0
LYZL1_1	21	0	0	0	0	0	5.51e-05	0	0	0	0	0	1	0	0	0	0	0
PGBD1_1	38	0	0	0	0	0	9.98e-05	0	0	0	0	0	1	0	0	0	0	0
MYBPH_2	66	0	0	0	0	0	0.000173299	0	0	0	0	0	1	0	0	0	0	0
TTC39C_3	23	0	0	0	0	0	6.04e-05	0	0	0	0	0	1	0	0	0	0	0
RNPEP_2	34	0	0	0	0	0	8.93e-05	0	0	0	0	0	1	0	0	0	0	0
NONO_2	34	0	0	0	0	0	8.93e-05	0	0	0	0	0	1	0	0	0	0	0
SLC39A5_6	24	0	0	0	0	0	6.3e-05	0	0	0	0	0	1	0	0	0	0	0
NAA11_2	8	0	0	0	0	0	2.1e-05	0	0	0	0	0	1	0	0	0	0	0
ENTPD2_1	7	0	0	0	0	0	1.84e-05	0	0	0	0	0	1	0	0	0	0	0
SIGLEC15_1	37	0	0	0	0	0	9.72e-05	0	0	0	0	0	1	0	0	0	0	0
KCNK12_2	31	0	0	0	0	0	8.14e-05	0	0	0	0	0	1	0	0	0	0	0
MED24_3	61	0	0	0	0	0	0.00016017	0	0	0	0	0	1	0	0	0	0	0
TTLL2_2	23	0	0	0	0	0	6.04e-05	0	0	0	0	0	1	0	0	0	0	0
MYL10_2	49	1	0	0	0	0	0.000128661	1.38e-05	0	0	0	0	1	0.107244	0	0	0	0
NEIL3_1	56	0	0	0	0	0	0.000147041	0	0	0	0	0	1	0	0	0	0	0
C11orf30_3	29	0	0	0	0	0	7.61e-05	0	0	0	0	0	1	0	0	0	0	0
TMCC3_1	67	0	0	0	0	0	0.000175925	0	0	0	0	0	1	0	0	0	0	0
EPHB3_3	48	0	0	0	0	0	0.000126036	0	0	0	0	0	1	0	0	0	0	0
LYPLA1_2	41	0	0	0	0	0	0.000107655	0	0	0	0	0	1	0	0	0	0	0
KCTD7_2	34	0	0	0	0	0	8.93e-05	0	0	0	0	0	1	0	0	0	0	0
PRPH2_1	17	0	0	0	0	0	4.46e-05	0	0	0	0	0	1	0	0	0	0	0
C9orf117_3	39	0	0	0	0	0	0.000102404	0	0	0	0	0	1	0	0	0	0	0
HAND2_3	17	0	0	0	0	0	4.46e-05	0	0	0	0	0	1	0	0	0	0	0
SLC9A3R2_2	30	0	0	0	0	0	7.88e-05	0	0	0	0	0	1	0	0	0	0	0
OR51I1_3	33	0	0	0	0	0	8.66e-05	0	0	0	0	0	1	0	0	0	0	0
LRRC4C_1	51	0	0	0	0	0	0.000133913	0	0	0	0	0	1	0	0	0	0	0
MMP2_6	28	0	0	0	0	0	7.35e-05	0	0	0	0	0	1	0	0	0	0	0
NIT1_2	76	0	0	0	0	0	0.000199556	0	0	0	0	0	1	0	0	0	0	0
NAPG_3	75	0	0	0	0	0	0.000196931	0	0	0	0	0	1	0	0	0	0	0
PPIL3_2	97	0	0	0	0	0	0.000254697	0	0	0	0	0	1	0	0	0	0	0
CCDC157_2	33	0	0	0	0	0	8.66e-05	0	0	0	0	0	1	0	0	0	0	0
CREB5_9	21	0	0	0	0	0	5.51e-05	0	0	0	0	0	1	0	0	0	0	0
TSC22D1_11	39	0	0	0	0	0	0.000102404	0	0	0	0	0	1	0	0	0	0	0
IKBKG_4	15	0	0	0	0	0	3.94e-05	0	0	0	0	0	1	0	0	0	0	0
ANK3_6	13	0	0	0	0	0	3.41e-05	0	0	0	0	0	1	0	0	0	0	0
GPR137_3	43	0	0	0	0	0	0.000112907	0	0	0	0	0	1	0	0	0	0	0
MCRS1_2	34	0	0	0	0	0	8.93e-05	0	0	0	0	0	1	0	0	0	0	0
IRF3_1	25	0	0	0	0	0	6.56e-05	0	0	0	0	0	1	0	0	0	0	0
GINS4_3	3	0	0	0	0	0	7.88e-06	0	0	0	0	0	1	0	0	0	0	0
CLDN2_3	19	0	0	0	0	0	4.99e-05	0	0	0	0	0	1	0	0	0	0	0
DNASE1_2	20	0	0	0	0	0	5.25e-05	0	0	0	0	0	1	0	0	0	0	0
FLAD1_2	29	0	0	0	0	0	7.61e-05	0	0	0	0	0	1	0	0	0	0	0
ADAMTS5_3	27	0	0	0	0	0	7.09e-05	0	0	0	0	0	1	0	0	0	0	0
SOX6_2	35	0	0	0	0	0	9.19e-05	0	0	0	0	0	1	0	0	0	0	0
CEP89_1	38	0	0	0	0	0	9.98e-05	0	0	0	0	0	1	0	0	0	0	0
C17orf70_3	38	0	0	0	0	0	9.98e-05	0	0	0	0	0	1	0	0	0	0	0
FAM150B_3	18	0	0	0	0	0	4.73e-05	0	0	0	0	0	1	0	0	0	0	0
KDM3A_4	29	0	0	0	0	0	7.61e-05	0	0	0	0	0	1	0	0	0	0	0
ITPRIPL2_3	32	0	0	0	0	0	8.4e-05	0	0	0	0	0	1	0	0	0	0	0
MDM4_3	38	0	0	0	0	0	9.98e-05	0	0	0	0	0	1	0	0	0	0	0
KDM7A_1	27	0	0	0	0	0	7.09e-05	0	0	0	0	0	1	0	0	0	0	0
WIPF2_2	13	0	0	0	0	0	3.41e-05	0	0	0	0	0	1	0	0	0	0	0
C17orf53_3	8	0	0	0	0	0	2.1e-05	0	0	0	0	0	1	0	0	0	0	0
EIF5A_4	30	0	0	0	0	0	7.88e-05	0	0	0	0	0	1	0	0	0	0	0
TUSC3_1	15	0	0	0	0	0	3.94e-05	0	0	0	0	0	1	0	0	0	0	0
ZEB1_3	62	0	0	0	0	0	0.000162796	0	0	0	0	0	1	0	0	0	0	0
ZNF813_2	7	0	0	0	0	0	1.84e-05	0	0	0	0	0	1	0	0	0	0	0
CRYBB1_2	18	1	0	0	0	0	4.73e-05	1.38e-05	0	0	0	0	1	0.291942	0	0	0	0
PGAP2_4	28	0	0	0	0	0	7.35e-05	0	0	0	0	0	1	0	0	0	0	0
CYP27B1_1	43	0	0	0	0	0	0.000112907	0	0	0	0	0	1	0	0	0	0	0
RNMT_1	29	0	0	0	0	0	7.61e-05	0	0	0	0	0	1	0	0	0	0	0
CHRNA5_1	25	0	0	0	0	0	6.56e-05	0	0	0	0	0	1	0	0	0	0	0
COPZ1_2	103	0	0	0	0	0	0.000270451	0	0	0	0	0	1	0	0	0	0	0
MBD4_3	16	0	0	0	0	0	4.2e-05	0	0	0	0	0	1	0	0	0	0	0
UBE2K_2	35	0	0	0	0	0	9.19e-05	0	0	0	0	0	1	0	0	0	0	0
PABPC4_3	27	0	0	0	0	0	7.09e-05	0	0	0	0	0	1	0	0	0	0	0
VEGFA_2	43	0	0	0	0	0	0.000112907	0	0	0	0	0	1	0	0	0	0	0
C15orf53_1	52	0	0	0	0	0	0.000136539	0	0	0	0	0	1	0	0	0	0	0
GPR112_2	28	0	0	0	0	0	7.35e-05	0	0	0	0	0	1	0	0	0	0	0
OPRM1_6	35	0	0	0	0	0	9.19e-05	0	0	0	0	0	1	0	0	0	0	0
MEIOB_5	66	0	0	0	0	0	0.000173299	0	0	0	0	0	1	0	0	0	0	0
ATP6V0B_2	65	0	0	0	0	0	0.000170673	0	0	0	0	0	1	0	0	0	0	0
TMCO5A_1	69	0	0	0	0	0	0.000181176	0	0	0	0	0	1	0	0	0	0	0
SPOCD1_2	6	0	0	0	0	0	1.58e-05	0	0	0	0	0	1	0	0	0	0	0
VPS16_3	16	0	0	0	0	0	4.2e-05	0	0	0	0	0	1	0	0	0	0	0
NCKAP1L_3	34	0	0	0	0	0	8.93e-05	0	0	0	0	0	1	0	0	0	0	0
PRAME_3	24	0	0	0	0	0	6.3e-05	0	0	0	0	0	1	0	0	0	0	0
ISM2_2	35	0	0	0	0	0	9.19e-05	0	0	0	0	0	1	0	0	0	0	0
TMEM237_1	60	0	0	0	0	0	0.000157544	0	0	0	0	0	1	0	0	0	0	0
TMEM106C_1	31	0	0	0	0	0	8.14e-05	0	0	0	0	0	1	0	0	0	0	0
IL10RB_3	16	0	0	0	0	0	4.2e-05	0	0	0	0	0	1	0	0	0	0	0
EXOSC6_1	18	0	0	0	0	0	4.73e-05	0	0	0	0	0	1	0	0	0	0	0
MOGAT2_1	15	0	0	0	0	0	3.94e-05	0	0	0	0	0	1	0	0	0	0	0
PFKFB3_7	37	0	0	0	0	0	9.72e-05	0	0	0	0	0	1	0	0	0	0	0
XRCC6BP1_2	31	0	0	0	0	0	8.14e-05	0	0	0	0	0	1	0	0	0	0	0
VEPH1_7	69	0	0	0	0	0	0.000181176	0	0	0	0	0	1	0	0	0	0	0
KNDC1_2	69	0	0	0	0	0	0.000181176	0	0	0	0	0	1	0	0	0	0	0
ZRANB3_5	57	0	0	0	0	0	0.000149667	0	0	0	0	0	1	0	0	0	0	0
GUCY1B3_3	31	0	0	0	0	0	8.14e-05	0	0	0	0	0	1	0	0	0	0	0
TRAK1_7	90	0	0	0	0	0	0.000236317	0	0	0	0	0	1	0	0	0	0	0
RUSC1_4	36	0	0	0	0	0	9.45e-05	0	0	0	0	0	1	0	0	0	0	0
OC90_1	117	0	0	0	0	0	0.000307212	0	0	0	0	0	1	0	0	0	0	0
MAFF_3	43	0	0	0	0	0	0.000112907	0	0	0	0	0	1	0	0	0	0	0
EFTUD1_1	50	0	0	0	0	0	0.000131287	0	0	0	0	0	1	0	0	0	0	0
FAM170B_1	38	0	0	0	0	0	9.98e-05	0	0	0	0	0	1	0	0	0	0	0
PJA2_3	38	0	0	0	0	0	9.98e-05	0	0	0	0	0	1	0	0	0	0	0
LANCL1_1	49	0	0	0	0	0	0.000128661	0	0	0	0	0	1	0	0	0	0	0
NUDCD2_1	41	0	0	0	0	0	0.000107655	0	0	0	0	0	1	0	0	0	0	0
MROH6_3	53	0	0	0	0	0	0.000139164	0	0	0	0	0	1	0	0	0	0	0
ZNF852_1	119	0	0	0	0	0	0.000312463	0	0	0	0	0	1	0	0	0	0	0
FBXW7_8	15	0	0	0	0	0	3.94e-05	0	0	0	0	0	1	0	0	0	0	0
RHO_3	99	0	0	0	0	0	0.000259948	0	0	0	0	0	1	0	0	0	0	0
USP47_2	33	0	0	0	0	0	8.66e-05	0	0	0	0	0	1	0	0	0	0	0
LOC100505478_1	13	1	0	0	0	0	3.41e-05	1.38e-05	0	0	0	0	1	0.404228	0	0	0	0
ENTPD5_2	10	0	0	0	0	0	2.63e-05	0	0	0	0	0	1	0	0	0	0	0
ADH1C_1	15	0	0	0	0	0	3.94e-05	0	0	0	0	0	1	0	0	0	0	0
OR10T2_3	6	0	0	0	0	0	1.58e-05	0	0	0	0	0	1	0	0	0	0	0
HSPA5_1	14	0	0	0	0	0	3.68e-05	0	0	0	0	0	1	0	0	0	0	0
HAPLN4_3	13	0	0	0	0	0	3.41e-05	0	0	0	0	0	1	0	0	0	0	0
SLC35E2B_1	27	0	0	0	0	0	7.09e-05	0	0	0	0	0	1	0	0	0	0	0
SLC6A3_3	29	0	0	0	0	0	7.61e-05	0	0	0	0	0	1	0	0	0	0	0
PLSCR4_1	76	0	0	0	0	0	0.000199556	0	0	0	0	0	1	0	0	0	0	0
ODF2_2	32	0	0	0	0	0	8.4e-05	0	0	0	0	0	1	0	0	0	0	0
NAGA_1	8	0	0	0	0	0	2.1e-05	0	0	0	0	0	1	0	0	0	0	0
C11orf85_1	29	0	0	0	0	0	7.61e-05	0	0	0	0	0	1	0	0	0	0	0
EMD_1	46	0	0	0	0	0	0.000120784	0	0	0	0	0	1	0	0	0	0	0
GNB5_6	7	0	0	0	0	0	1.84e-05	0	0	0	0	0	1	0	0	0	0	0
ACKR4_2	32	0	0	0	0	0	8.4e-05	0	0	0	0	0	1	0	0	0	0	0
FOXR2_2	128	0	0	0	0	0	0.000336095	0	0	0	0	0	1	0	0	0	0	0
E2F8_3	26	0	0	0	0	0	6.83e-05	0	0	0	0	0	1	0	0	0	0	0
ARHGEF9_4	44	1	0	0	0	0	0.000115533	1.38e-05	0	0	0	0	1	0.119431	0	0	0	0
CPNE2_3	53	0	0	0	0	0	0.000139164	0	0	0	0	0	1	0	0	0	0	0
KCNMB3_11	45	0	0	0	0	0	0.000118158	0	0	0	0	0	1	0	0	0	0	0
ASNA1_3	54	0	0	0	0	0	0.00014179	0	0	0	0	0	1	0	0	0	0	0
CRISP1_4	37	0	0	0	0	0	9.72e-05	0	0	0	0	0	1	0	0	0	0	0
TANC2_2	55	0	0	0	0	0	0.000144416	0	0	0	0	0	1	0	0	0	0	0
RACGAP1_3	54	0	0	0	0	0	0.00014179	0	0	0	0	0	1	0	0	0	0	0
PYROXD1_2	28	0	0	0	0	0	7.35e-05	0	0	0	0	0	1	0	0	0	0	0
RECQL5_3	54	0	0	0	0	0	0.00014179	0	0	0	0	0	1	0	0	0	0	0
NRG3_1	17	0	0	0	0	0	4.46e-05	0	0	0	0	0	1	0	0	0	0	0
CCDC33_3	50	0	0	0	0	0	0.000131287	0	0	0	0	0	1	0	0	0	0	0
SET_12	32	0	0	0	0	0	8.4e-05	0	0	0	0	0	1	0	0	0	0	0
ZBTB5_2	31	0	0	0	0	0	8.14e-05	0	0	0	0	0	1	0	0	0	0	0
GTF3C4_2	30	0	0	0	0	0	7.88e-05	0	0	0	0	0	1	0	0	0	0	0
RAI14_8	38	0	0	0	0	0	9.98e-05	0	0	0	0	0	1	0	0	0	0	0
SLC26A7_4	14	0	0	0	0	0	3.68e-05	0	0	0	0	0	1	0	0	0	0	0
KLHDC3_3	20	0	0	0	0	0	5.25e-05	0	0	0	0	0	1	0	0	0	0	0
OR52A5_3	43	0	0	0	0	0	0.000112907	0	0	0	0	0	1	0	0	0	0	0
TXNDC16_2	56	0	0	0	0	0	0.000147041	0	0	0	0	0	1	0	0	0	0	0
KMT2C_3	15	0	0	0	0	0	3.94e-05	0	0	0	0	0	1	0	0	0	0	0
CTDP1_4	27	0	0	0	0	0	7.09e-05	0	0	0	0	0	1	0	0	0	0	0
RGS3_14	47	1	0	0	0	0	0.00012341	1.38e-05	0	0	0	0	1	0.111808	0	0	0	0
SPP1_3	43	0	0	0	0	0	0.000112907	0	0	0	0	0	1	0	0	0	0	0
MED26_3	24	0	0	0	0	0	6.3e-05	0	0	0	0	0	1	0	0	0	0	0
FAM9B_1	81	0	0	0	0	0	0.000212685	0	0	0	0	0	1	0	0	0	0	0
SCAF1_2	15	0	0	0	0	0	3.94e-05	0	0	0	0	0	1	0	0	0	0	0
ZNF318_1	33	0	0	0	0	0	8.66e-05	0	0	0	0	0	1	0	0	0	0	0
LDHAL6A_2	30	0	0	0	0	0	7.88e-05	0	0	0	0	0	1	0	0	0	0	0
AFF4_1	32	0	0	0	0	0	8.4e-05	0	0	0	0	0	1	0	0	0	0	0
EIF3B_3	30	0	0	0	0	0	7.88e-05	0	0	0	0	0	1	0	0	0	0	0
KIAA2018_1	46	0	0	0	0	0	0.000120784	0	0	0	0	0	1	0	0	0	0	0
HSPG2_2	22	0	0	0	0	0	5.78e-05	0	0	0	0	0	1	0	0	0	0	0
ACTC1_1	40	0	0	0	0	0	0.00010503	0	0	0	0	0	1	0	0	0	0	0
FHL1_13	20	0	0	0	0	0	5.25e-05	0	0	0	0	0	1	0	0	0	0	0
PPM1K_3	11	0	0	0	0	0	2.89e-05	0	0	0	0	0	1	0	0	0	0	0
BTBD11_4	37	0	0	0	0	0	9.72e-05	0	0	0	0	0	1	0	0	0	0	0
ERLIN1_3	14	0	0	0	0	0	3.68e-05	0	0	0	0	0	1	0	0	0	0	0
CUL9_2	12	0	0	0	0	0	3.15e-05	0	0	0	0	0	1	0	0	0	0	0
LNPEP_3	29	0	0	0	0	0	7.61e-05	0	0	0	0	0	1	0	0	0	0	0
FAM192A_3	35	0	0	0	0	0	9.19e-05	0	0	0	0	0	1	0	0	0	0	0
RALGDS_6	29	0	0	0	0	0	7.61e-05	0	0	0	0	0	1	0	0	0	0	0
PELO_3	60	0	0	0	0	0	0.000157544	0	0	0	0	0	1	0	0	0	0	0
THEM5_1	36	0	0	0	0	0	9.45e-05	0	0	0	0	0	1	0	0	0	0	0
LSP1_9	19	0	0	0	0	0	4.99e-05	0	0	0	0	0	1	0	0	0	0	0
PLCL2_6	37	0	0	0	0	0	9.72e-05	0	0	0	0	0	1	0	0	0	0	0
CNTN1_5	104	1	0	0	0	0	0.000273077	1.38e-05	0	0	0	0	1	0.0505285	0	0	0	0
SEPT6_1	64	0	0	0	0	0	0.000168047	0	0	0	0	0	1	0	0	0	0	0
UBB_1	60	0	0	0	0	0	0.000157544	0	0	0	0	0	1	0	0	0	0	0
GNB3_3	88	0	0	0	0	0	0.000231065	0	0	0	0	0	1	0	0	0	0	0
TMEM139_1	30	0	0	0	0	0	7.88e-05	0	0	0	0	0	1	0	0	0	0	0
NRD1_6	30	0	0	0	0	0	7.88e-05	0	0	0	0	0	1	0	0	0	0	0
SLIT3_2	30	0	0	0	0	0	7.88e-05	0	0	0	0	0	1	0	0	0	0	0
ANKS1B_11	30	0	0	0	0	0	7.88e-05	0	0	0	0	0	1	0	0	0	0	0
C1orf168_1	24	0	0	0	0	0	6.3e-05	0	0	0	0	0	1	0	0	0	0	0
SLC43A1_3	17	0	0	0	0	0	4.46e-05	0	0	0	0	0	1	0	0	0	0	0
DTNA_3	58	0	0	0	0	0	0.000152293	0	0	0	0	0	1	0	0	0	0	0
CARD8_5	38	0	0	0	0	0	9.98e-05	0	0	0	0	0	1	0	0	0	0	0
DEPDC7_3	26	0	0	0	0	0	6.83e-05	0	0	0	0	0	1	0	0	0	0	0
SHROOM4_1	20	0	0	0	0	0	5.25e-05	0	0	0	0	0	1	0	0	0	0	0
FAM46A_3	52	0	0	0	0	0	0.000136539	0	0	0	0	0	1	0	0	0	0	0
TRPC5OS_4	53	0	0	0	0	0	0.000139164	0	0	0	0	0	1	0	0	0	0	0
LOC100862671_2	46	0	0	0	0	0	0.000120784	0	0	0	0	0	1	0	0	0	0	0
FAM104A_5	29	0	0	0	0	0	7.61e-05	0	0	0	0	0	1	0	0	0	0	0
FLG_2	82	0	0	0	0	0	0.000215311	0	0	0	0	0	1	0	0	0	0	0
ZFP14_2	31	0	0	0	0	0	8.14e-05	0	0	0	0	0	1	0	0	0	0	0
FAM20A_1	15	0	0	0	0	0	3.94e-05	0	0	0	0	0	1	0	0	0	0	0
ZBTB8OS_1	35	0	0	0	0	0	9.19e-05	0	0	0	0	0	1	0	0	0	0	0
FAM104A_3	25	0	0	0	0	0	6.56e-05	0	0	0	0	0	1	0	0	0	0	0
SGSM1_2	21	0	0	0	0	0	5.51e-05	0	0	0	0	0	1	0	0	0	0	0
NEFM_2	55	0	0	0	0	0	0.000144416	0	0	0	0	0	1	0	0	0	0	0
LYPD5_3	15	0	0	0	0	0	3.94e-05	0	0	0	0	0	1	0	0	0	0	0
COX10_2	43	0	0	0	0	0	0.000112907	0	0	0	0	0	1	0	0	0	0	0
KCNK3_3	110	0	0	0	0	0	0.000288831	0	0	0	0	0	1	0	0	0	0	0
EVC_3	67	0	0	0	0	0	0.000175925	0	0	0	0	0	1	0	0	0	0	0
MTHFD2L_3	8	0	0	0	0	0	2.1e-05	0	0	0	0	0	1	0	0	0	0	0
FBXL20_3	17	0	0	0	0	0	4.46e-05	0	0	0	0	0	1	0	0	0	0	0
FOSB_3	57	0	0	0	0	0	0.000149667	0	0	0	0	0	1	0	0	0	0	0
NPHP3_3	23	1	0	0	0	0	6.04e-05	1.38e-05	0	0	0	0	1	0.228477	0	0	0	0
ITGAV_3	36	0	0	0	0	0	9.45e-05	0	0	0	0	0	1	0	0	0	0	0
ABI3_1	43	0	0	0	0	0	0.000112907	0	0	0	0	0	1	0	0	0	0	0
BOLL_8	12	0	0	0	0	0	3.15e-05	0	0	0	0	0	1	0	0	0	0	0
APOD_3	67	0	0	0	0	0	0.000175925	0	0	0	0	0	1	0	0	0	0	0
ACCSL_1	42	0	0	0	0	0	0.000110281	0	0	0	0	0	1	0	0	0	0	0
IQCA1_6	39	0	0	0	0	0	0.000102404	0	0	0	0	0	1	0	0	0	0	0
KLK14_1	40	0	0	0	0	0	0.00010503	0	0	0	0	0	1	0	0	0	0	0
DMTN_10	21	0	0	0	0	0	5.51e-05	0	0	0	0	0	1	0	0	0	0	0
EIF4E3_15	48	0	0	0	0	0	0.000126036	0	0	0	0	0	1	0	0	0	0	0
CEP131_2	33	0	0	0	0	0	8.66e-05	0	0	0	0	0	1	0	0	0	0	0
SPN_2	33	0	0	0	0	0	8.66e-05	0	0	0	0	0	1	0	0	0	0	0
IRS4_3	51	0	0	0	0	0	0.000133913	0	0	0	0	0	1	0	0	0	0	0
EIF4G1_10	39	0	0	0	0	0	0.000102404	0	0	0	0	0	1	0	0	0	0	0
HSP90B1_2	79	0	0	0	0	0	0.000207434	0	0	0	0	0	1	0	0	0	0	0
PSD3_1	34	0	0	0	0	0	8.93e-05	0	0	0	0	0	1	0	0	0	0	0
ELFN1_1	43	0	0	0	0	0	0.000112907	0	0	0	0	0	1	0	0	0	0	0
ST6GALNAC3_1	30	0	0	0	0	0	7.88e-05	0	0	0	0	0	1	0	0	0	0	0
NLRP6_2	11	0	0	0	0	0	2.89e-05	0	0	0	0	0	1	0	0	0	0	0
SNRPG_1	62	0	0	0	0	0	0.000162796	0	0	0	0	0	1	0	0	0	0	0
SPN_6	26	0	0	0	0	0	6.83e-05	0	0	0	0	0	1	0	0	0	0	0
ABHD17C_2	49	0	0	0	0	0	0.000128661	0	0	0	0	0	1	0	0	0	0	0
RIPK3_3	65	0	0	0	0	0	0.000170673	0	0	0	0	0	1	0	0	0	0	0
COMMD4_2	36	0	0	0	0	0	9.45e-05	0	0	0	0	0	1	0	0	0	0	0
EEF1E1_3	90	0	0	0	0	0	0.000236317	0	0	0	0	0	1	0	0	0	0	0
GPR183_3	66	0	0	0	0	0	0.000173299	0	0	0	0	0	1	0	0	0	0	0
PRSS54_1	28	0	0	0	0	0	7.35e-05	0	0	0	0	0	1	0	0	0	0	0
ZNF514_1	11	0	0	0	0	0	2.89e-05	0	0	0	0	0	1	0	0	0	0	0
ACOT1_3	42	0	0	0	0	0	0.000110281	0	0	0	0	0	1	0	0	0	0	0
THEMIS_5	75	0	0	0	0	0	0.000196931	0	0	0	0	0	1	0	0	0	0	0
KDM5A_3	94	0	0	0	0	0	0.00024682	0	0	0	0	0	1	0	0	0	0	0
PUS7L_4	63	0	0	0	0	0	0.000165422	0	0	0	0	0	1	0	0	0	0	0
ANKRD31_1	37	0	0	0	0	0	9.72e-05	0	0	0	0	0	1	0	0	0	0	0
RDH14_3	53	0	0	0	0	0	0.000139164	0	0	0	0	0	1	0	0	0	0	0
CISD2_1	41	0	0	0	0	0	0.000107655	0	0	0	0	0	1	0	0	0	0	0
PPP4R4_3	48	0	0	0	0	0	0.000126036	0	0	0	0	0	1	0	0	0	0	0
SETMAR_3	30	0	0	0	0	0	7.88e-05	0	0	0	0	0	1	0	0	0	0	0
VSIG1_3	55	0	0	0	0	0	0.000144416	0	0	0	0	0	1	0	0	0	0	0
NFIA_9	25	0	0	0	0	0	6.56e-05	0	0	0	0	0	1	0	0	0	0	0
ZNF296_1	34	0	0	0	0	0	8.93e-05	0	0	0	0	0	1	0	0	0	0	0
ABCA10_3	24	0	0	0	0	0	6.3e-05	0	0	0	0	0	1	0	0	0	0	0
C1orf95_1	36	0	0	0	0	0	9.45e-05	0	0	0	0	0	1	0	0	0	0	0
NKX2-5_3	68	0	0	0	0	0	0.00017855	0	0	0	0	0	1	0	0	0	0	0
PLXNA1_3	37	0	0	0	0	0	9.72e-05	0	0	0	0	0	1	0	0	0	0	0
SLC17A9_2	25	0	0	0	0	0	6.56e-05	0	0	0	0	0	1	0	0	0	0	0
FAM134A_1	22	0	0	0	0	0	5.78e-05	0	0	0	0	0	1	0	0	0	0	0
BNIPL_2	46	1	0	0	0	0	0.000120784	1.38e-05	0	0	0	0	1	0.114238	0	0	0	0
TK1_1	36	0	0	0	0	0	9.45e-05	0	0	0	0	0	1	0	0	0	0	0
LMO3_14	46	0	0	0	0	0	0.000120784	0	0	0	0	0	1	0	0	0	0	0
ZNF302_1	66	0	0	0	0	0	0.000173299	0	0	0	0	0	1	0	0	0	0	0
SULF2_4	56	0	0	0	0	0	0.000147041	0	0	0	0	0	1	0	0	0	0	0
TRIM71_2	27	0	0	0	0	0	7.09e-05	0	0	0	0	0	1	0	0	0	0	0
DCAF8L1_3	61	0	0	0	0	0	0.00016017	0	0	0	0	0	1	0	0	0	0	0
REPIN1_5	13	0	0	0	0	0	3.41e-05	0	0	0	0	0	1	0	0	0	0	0
PTBP3_5	41	0	0	0	0	0	0.000107655	0	0	0	0	0	1	0	0	0	0	0
CST8_3	12	0	0	0	0	0	3.15e-05	0	0	0	0	0	1	0	0	0	0	0
LY6G6F_2	85	0	0	0	0	0	0.000223188	0	0	0	0	0	1	0	0	0	0	0
ST3GAL5_4	16	0	0	0	0	0	4.2e-05	0	0	0	0	0	1	0	0	0	0	0
TAS2R42_2	25	0	0	0	0	0	6.56e-05	0	0	0	0	0	1	0	0	0	0	0
NUDT19_3	38	0	0	0	0	0	9.98e-05	0	0	0	0	0	1	0	0	0	0	0
ZC3H4_3	25	0	0	0	0	0	6.56e-05	0	0	0	0	0	1	0	0	0	0	0
MPP3_2	43	1	0	0	0	0	0.000112907	1.38e-05	0	0	0	0	1	0.122208	0	0	0	0
PHLPP2_2	30	0	0	0	0	0	7.88e-05	0	0	0	0	0	1	0	0	0	0	0
ATF7IP2_2	40	0	0	0	0	0	0.00010503	0	0	0	0	0	1	0	0	0	0	0
SURF4_1	44	0	0	0	0	0	0.000115533	0	0	0	0	0	1	0	0	0	0	0
KIAA1217_3	46	0	0	0	0	0	0.000120784	0	0	0	0	0	1	0	0	0	0	0
OTUB1_3	21	0	0	0	0	0	5.51e-05	0	0	0	0	0	1	0	0	0	0	0
FAM96A_3	17	0	0	0	0	0	4.46e-05	0	0	0	0	0	1	0	0	0	0	0
RPS6KB2_2	52	0	0	0	0	0	0.000136539	0	0	0	0	0	1	0	0	0	0	0
MGST1_7	22	0	0	0	0	0	5.78e-05	0	0	0	0	0	1	0	0	0	0	0
NELL1_2	30	0	0	0	0	0	7.88e-05	0	0	0	0	0	1	0	0	0	0	0
SLC10A6_2	64	0	0	0	0	0	0.000168047	0	0	0	0	0	1	0	0	0	0	0
CEPT1_2	42	0	0	0	0	0	0.000110281	0	0	0	0	0	1	0	0	0	0	0
PTPN13_1	53	0	0	0	0	0	0.000139164	0	0	0	0	0	1	0	0	0	0	0
AASDHPPT_3	20	0	0	0	0	0	5.25e-05	0	0	0	0	0	1	0	0	0	0	0
OR51A7_3	59	0	0	0	0	0	0.000154919	0	0	0	0	0	1	0	0	0	0	0
CAST_1	28	0	0	0	0	0	7.35e-05	0	0	0	0	0	1	0	0	0	0	0
EDAR_3	62	0	0	0	0	0	0.000162796	0	0	0	0	0	1	0	0	0	0	0
KCTD8_2	27	0	0	0	0	0	7.09e-05	0	0	0	0	0	1	0	0	0	0	0
T_3	56	0	0	0	0	0	0.000147041	0	0	0	0	0	1	0	0	0	0	0
ESRP1_2	25	0	0	0	0	0	6.56e-05	0	0	0	0	0	1	0	0	0	0	0
STRA6_7	19	0	0	0	0	0	4.99e-05	0	0	0	0	0	1	0	0	0	0	0
PSMD3_1	54	0	0	0	0	0	0.00014179	0	0	0	0	0	1	0	0	0	0	0
PDE4B_8	54	0	0	0	0	0	0.00014179	0	0	0	0	0	1	0	0	0	0	0
BRD9_1	25	2	0	0	0	0	6.56e-05	2.76e-05	0	0	0	0	1	0.420397	0	0	0	0
GATAD2B_1	46	0	0	0	0	0	0.000120784	0	0	0	0	0	1	0	0	0	0	0
PACSIN1_5	31	0	0	0	0	0	8.14e-05	0	0	0	0	0	1	0	0	0	0	0
ZC2HC1A_1	30	0	0	0	0	0	7.88e-05	0	0	0	0	0	1	0	0	0	0	0
VMP1_2	50	0	0	0	0	0	0.000131287	0	0	0	0	0	1	0	0	0	0	0
GFOD1_1	66	0	0	0	0	0	0.000173299	0	0	0	0	0	1	0	0	0	0	0
OR56A3_3	41	0	0	0	0	0	0.000107655	0	0	0	0	0	1	0	0	0	0	0
SNTB2_1	71	0	0	0	0	0	0.000186428	0	0	0	0	0	1	0	0	0	0	0
SOCS7_1	25	0	0	0	0	0	6.56e-05	0	0	0	0	0	1	0	0	0	0	0
VEPH1_5	49	0	0	0	0	0	0.000128661	0	0	0	0	0	1	0	0	0	0	0
EFCAB13_3	19	0	0	0	0	0	4.99e-05	0	0	0	0	0	1	0	0	0	0	0
SKP1_2	29	0	0	0	0	0	7.61e-05	0	0	0	0	0	1	0	0	0	0	0
CCNH_6	47	2	0	0	0	0	0.00012341	2.76e-05	0	0	0	0	1	0.223615	0	0	0	0
NUP107_2	44	0	0	0	0	0	0.000115533	0	0	0	0	0	1	0	0	0	0	0
RARG_5	31	0	0	0	0	0	8.14e-05	0	0	0	0	0	1	0	0	0	0	0
MKL1_5	53	0	0	0	0	0	0.000139164	0	0	0	0	0	1	0	0	0	0	0
BTBD1_3	9	0	0	0	0	0	2.36e-05	0	0	0	0	0	1	0	0	0	0	0
ZRSR2_2	33	1	0	0	0	0	8.66e-05	1.38e-05	0	0	0	0	1	0.159241	0	0	0	0
NFKBIB_6	18	1	0	0	0	0	4.73e-05	1.38e-05	0	0	0	0	1	0.291942	0	0	0	0
HTATIP2_9	29	0	0	0	0	0	7.61e-05	0	0	0	0	0	1	0	0	0	0	0
C9orf152_1	24	0	0	0	0	0	6.3e-05	0	0	0	0	0	1	0	0	0	0	0
GIP_1	38	0	0	0	0	0	9.98e-05	0	0	0	0	0	1	0	0	0	0	0
ALDH18A1_2	70	0	0	0	0	0	0.000183802	0	0	0	0	0	1	0	0	0	0	0
TRNT1_3	7	0	0	0	0	0	1.84e-05	0	0	0	0	0	1	0	0	0	0	0
SLC22A23_2	50	0	0	0	0	0	0.000131287	0	0	0	0	0	1	0	0	0	0	0
ABAT_9	21	0	0	0	0	0	5.51e-05	0	0	0	0	0	1	0	0	0	0	0
DKK1_2	17	0	0	0	0	0	4.46e-05	0	0	0	0	0	1	0	0	0	0	0
TNFRSF10D_3	20	0	0	0	0	0	5.25e-05	0	0	0	0	0	1	0	0	0	0	0
ABCB6_1	16	0	0	0	0	0	4.2e-05	0	0	0	0	0	1	0	0	0	0	0
SLC25A45_7	14	0	0	0	0	0	3.68e-05	0	0	0	0	0	1	0	0	0	0	0
ADORA2B_1	40	0	0	0	0	0	0.00010503	0	0	0	0	0	1	0	0	0	0	0
MLC1_2	17	0	0	0	0	0	4.46e-05	0	0	0	0	0	1	0	0	0	0	0
OR51T1_3	59	0	0	0	0	0	0.000154919	0	0	0	0	0	1	0	0	0	0	0
THOC3_3	60	0	0	0	0	0	0.000157544	0	0	0	0	0	1	0	0	0	0	0
C4orf17_3	48	0	0	0	0	0	0.000126036	0	0	0	0	0	1	0	0	0	0	0
CLASP2_3	69	0	0	0	0	0	0.000181176	0	0	0	0	0	1	0	0	0	0	0
WNT4_2	18	0	0	0	0	0	4.73e-05	0	0	0	0	0	1	0	0	0	0	0
PTBP2_1	44	0	0	0	0	0	0.000115533	0	0	0	0	0	1	0	0	0	0	0
SDHB_2	41	0	0	0	0	0	0.000107655	0	0	0	0	0	1	0	0	0	0	0
MEF2B_1	17	0	0	0	0	0	4.46e-05	0	0	0	0	0	1	0	0	0	0	0
VAC14_3	50	0	0	0	0	0	0.000131287	0	0	0	0	0	1	0	0	0	0	0
DYDC1_1	29	0	0	0	0	0	7.61e-05	0	0	0	0	0	1	0	0	0	0	0
TNNT2_3	18	0	0	0	0	0	4.73e-05	0	0	0	0	0	1	0	0	0	0	0
ECE1_4	48	0	0	0	0	0	0.000126036	0	0	0	0	0	1	0	0	0	0	0
TSC22D1_2	16	0	0	0	0	0	4.2e-05	0	0	0	0	0	1	0	0	0	0	0
GPR39_2	20	0	0	0	0	0	5.25e-05	0	0	0	0	0	1	0	0	0	0	0
RAB11FIP2_3	8	0	0	0	0	0	2.1e-05	0	0	0	0	0	1	0	0	0	0	0
PHLPP1_2	16	0	0	0	0	0	4.2e-05	0	0	0	0	0	1	0	0	0	0	0
MSLN_6	40	0	0	0	0	0	0.00010503	0	0	0	0	0	1	0	0	0	0	0
CTAGE5_8	23	0	0	0	0	0	6.04e-05	0	0	0	0	0	1	0	0	0	0	0
TMEM254_5	29	0	0	0	0	0	7.61e-05	0	0	0	0	0	1	0	0	0	0	0
DEFB116_1	63	0	0	0	0	0	0.000165422	0	0	0	0	0	1	0	0	0	0	0
SNRNP25_3	29	0	0	0	0	0	7.61e-05	0	0	0	0	0	1	0	0	0	0	0
GPR153_3	61	0	0	0	0	0	0.00016017	0	0	0	0	0	1	0	0	0	0	0
CYP2J2_2	20	0	0	0	0	0	5.25e-05	0	0	0	0	0	1	0	0	0	0	0
SORD_1	96	0	0	0	0	0	0.000252071	0	0	0	0	0	1	0	0	0	0	0
EXTL2_1	49	0	0	0	0	0	0.000128661	0	0	0	0	0	1	0	0	0	0	0
CYBRD1_5	47	0	0	0	0	0	0.00012341	0	0	0	0	0	1	0	0	0	0	0
UBASH3A_3	27	0	0	0	0	0	7.09e-05	0	0	0	0	0	1	0	0	0	0	0
DNAJB2_3	33	0	0	0	0	0	8.66e-05	0	0	0	0	0	1	0	0	0	0	0
KLF7_9	28	0	0	0	0	0	7.35e-05	0	0	0	0	0	1	0	0	0	0	0
EPB41L3_9	46	0	0	0	0	0	0.000120784	0	0	0	0	0	1	0	0	0	0	0
ATG3_2	25	0	0	0	0	0	6.56e-05	0	0	0	0	0	1	0	0	0	0	0
PSMD10_2	24	0	0	0	0	0	6.3e-05	0	0	0	0	0	1	0	0	0	0	0
GNB1_3	7	0	0	0	0	0	1.84e-05	0	0	0	0	0	1	0	0	0	0	0
ZNF540_1	36	0	0	0	0	0	9.45e-05	0	0	0	0	0	1	0	0	0	0	0
CPD_6	11	0	0	0	0	0	2.89e-05	0	0	0	0	0	1	0	0	0	0	0
CCDC24_2	71	0	0	0	0	0	0.000186428	0	0	0	0	0	1	0	0	0	0	0
SLC6A11_2	27	0	0	0	0	0	7.09e-05	0	0	0	0	0	1	0	0	0	0	0
DLC1_5	15	0	0	0	0	0	3.94e-05	0	0	0	0	0	1	0	0	0	0	0
C10orf105_6	17	0	0	0	0	0	4.46e-05	0	0	0	0	0	1	0	0	0	0	0
CFHR1_1	43	0	0	0	0	0	0.000112907	0	0	0	0	0	1	0	0	0	0	0
ZW10_3	65	8	0	0	0	0	0.000170673	0.000110385	0	0	0	0	1	0.646764	0	0	0	0
FEZF2_3	34	0	0	0	0	0	8.93e-05	0	0	0	0	0	1	0	0	0	0	0
ANXA6_4	29	0	0	0	0	0	7.61e-05	0	0	0	0	0	1	0	0	0	0	0
CPS1_4	34	0	0	0	0	0	8.93e-05	0	0	0	0	0	1	0	0	0	0	0
OR1J1_2	60	1	0	0	0	0	0.000157544	1.38e-05	0	0	0	0	1	0.0875827	0	0	0	0
SMIM11_3	49	0	0	0	0	0	0.000128661	0	0	0	0	0	1	0	0	0	0	0
FANCF_1	21	0	0	0	0	0	5.51e-05	0	0	0	0	0	1	0	0	0	0	0
USP44_3	30	0	0	0	0	0	7.88e-05	0	0	0	0	0	1	0	0	0	0	0
LPAR6_3	36	0	0	0	0	0	9.45e-05	0	0	0	0	0	1	0	0	0	0	0
C16orf78_3	26	0	0	0	0	0	6.83e-05	0	0	0	0	0	1	0	0	0	0	0
MRPL57_3	23	0	0	0	0	0	6.04e-05	0	0	0	0	0	1	0	0	0	0	0
SLC6A6_2	31	0	0	0	0	0	8.14e-05	0	0	0	0	0	1	0	0	0	0	0
C2CD4A_3	56	0	0	0	0	0	0.000147041	0	0	0	0	0	1	0	0	0	0	0
NDUFAF2_2	34	0	0	0	0	0	8.93e-05	0	0	0	0	0	1	0	0	0	0	0
COL21A1_1	32	0	0	0	0	0	8.4e-05	0	0	0	0	0	1	0	0	0	0	0
MUC5B_3	17	0	0	0	0	0	4.46e-05	0	0	0	0	0	1	0	0	0	0	0
LIF_3	23	0	0	0	0	0	6.04e-05	0	0	0	0	0	1	0	0	0	0	0
MEIS1_2	46	0	0	0	0	0	0.000120784	0	0	0	0	0	1	0	0	0	0	0
PA2G4_3	30	0	0	0	0	0	7.88e-05	0	0	0	0	0	1	0	0	0	0	0
NLRC5_1	11	0	0	0	0	0	2.89e-05	0	0	0	0	0	1	0	0	0	0	0
C9orf131_7	19	0	0	0	0	0	4.99e-05	0	0	0	0	0	1	0	0	0	0	0
PFAS_3	27	0	0	0	0	0	7.09e-05	0	0	0	0	0	1	0	0	0	0	0
TRIML2_1	44	0	0	0	0	0	0.000115533	0	0	0	0	0	1	0	0	0	0	0
MRPL34_3	65	0	0	0	0	0	0.000170673	0	0	0	0	0	1	0	0	0	0	0
SRL_3	24	0	0	0	0	0	6.3e-05	0	0	0	0	0	1	0	0	0	0	0
RELA_1	50	0	0	0	0	0	0.000131287	0	0	0	0	0	1	0	0	0	0	0
ARHGEF15_4	67	0	0	0	0	0	0.000175925	0	0	0	0	0	1	0	0	0	0	0
ZNF143_3	6	0	0	0	0	0	1.58e-05	0	0	0	0	0	1	0	0	0	0	0
GFI1_1	39	0	0	0	0	0	0.000102404	0	0	0	0	0	1	0	0	0	0	0
OSBPL3_1	67	0	0	0	0	0	0.000175925	0	0	0	0	0	1	0	0	0	0	0
DNAJC4_3	22	0	0	0	0	0	5.78e-05	0	0	0	0	0	1	0	0	0	0	0
ZPBP2_1	50	0	0	0	0	0	0.000131287	0	0	0	0	0	1	0	0	0	0	0
EXOC7_4	8	0	0	0	0	0	2.1e-05	0	0	0	0	0	1	0	0	0	0	0
MACROD2_4	8	0	0	0	0	0	2.1e-05	0	0	0	0	0	1	0	0	0	0	0
GAREML_1	63	0	0	0	0	0	0.000165422	0	0	0	0	0	1	0	0	0	0	0
RFTN1_2	14	0	0	0	0	0	3.68e-05	0	0	0	0	0	1	0	0	0	0	0
APLP2_2	11	0	0	0	0	0	2.89e-05	0	0	0	0	0	1	0	0	0	0	0
SERPINE1_2	40	0	0	0	0	0	0.00010503	0	0	0	0	0	1	0	0	0	0	0
GJA8_2	44	0	0	0	0	0	0.000115533	0	0	0	0	0	1	0	0	0	0	0
LOC389895_3	19	0	0	0	0	0	4.99e-05	0	0	0	0	0	1	0	0	0	0	0
KLHL42_3	11	0	0	0	0	0	2.89e-05	0	0	0	0	0	1	0	0	0	0	0
NME3_1	28	0	0	0	0	0	7.35e-05	0	0	0	0	0	1	0	0	0	0	0
LRRC28_1	15	0	0	0	0	0	3.94e-05	0	0	0	0	0	1	0	0	0	0	0
NIPAL1_1	11	0	0	0	0	0	2.89e-05	0	0	0	0	0	1	0	0	0	0	0
ENPP6_2	55	0	0	0	0	0	0.000144416	0	0	0	0	0	1	0	0	0	0	0
CD84_3	19	0	0	0	0	0	4.99e-05	0	0	0	0	0	1	0	0	0	0	0
HNMT_1	81	0	0	0	0	0	0.000212685	0	0	0	0	0	1	0	0	0	0	0
EFS_2	24	2	0	0	0	0	6.3e-05	2.76e-05	0	0	0	0	1	0.437913	0	0	0	0
PTDSS2_2	15	0	0	0	0	0	3.94e-05	0	0	0	0	0	1	0	0	0	0	0
KPTN_3	21	0	0	0	0	0	5.51e-05	0	0	0	0	0	1	0	0	0	0	0
PRKCDBP_3	22	0	0	0	0	0	5.78e-05	0	0	0	0	0	1	0	0	0	0	0
FGF4_1	30	0	0	0	0	0	7.88e-05	0	0	0	0	0	1	0	0	0	0	0
MRPL16_3	52	0	0	0	0	0	0.000136539	0	0	0	0	0	1	0	0	0	0	0
RASSF3_2	5	0	0	0	0	0	1.31e-05	0	0	0	0	0	1	0	0	0	0	0
GLRX2_4	68	0	0	0	0	0	0.00017855	0	0	0	0	0	1	0	0	0	0	0
AEBP2_3	28	0	0	0	0	0	7.35e-05	0	0	0	0	0	1	0	0	0	0	0
SMIM20_1	34	0	0	0	0	0	8.93e-05	0	0	0	0	0	1	0	0	0	0	0
GOLGA3_6	34	0	0	0	0	0	8.93e-05	0	0	0	0	0	1	0	0	0	0	0
N4BP1_1	29	0	0	0	0	0	7.61e-05	0	0	0	0	0	1	0	0	0	0	0
LRPPRC_3	17	0	0	0	0	0	4.46e-05	0	0	0	0	0	1	0	0	0	0	0
IQSEC1_1	43	0	0	0	0	0	0.000112907	0	0	0	0	0	1	0	0	0	0	0
IFI27_5	30	0	0	0	0	0	7.88e-05	0	0	0	0	0	1	0	0	0	0	0
NR1H3_4	4	0	0	0	0	0	1.05e-05	0	0	0	0	0	1	0	0	0	0	0
ITPRIP_8	28	0	0	0	0	0	7.35e-05	0	0	0	0	0	1	0	0	0	0	0
CDK14_7	78	0	0	0	0	0	0.000204808	0	0	0	0	0	1	0	0	0	0	0
GLDN_1	20	0	0	0	0	0	5.25e-05	0	0	0	0	0	1	0	0	0	0	0
SKP2_2	25	0	0	0	0	0	6.56e-05	0	0	0	0	0	1	0	0	0	0	0
CDKL1_5	12	0	0	0	0	0	3.15e-05	0	0	0	0	0	1	0	0	0	0	0
AGBL2_2	64	0	0	0	0	0	0.000168047	0	0	0	0	0	1	0	0	0	0	0
IPO4_2	51	0	0	0	0	0	0.000133913	0	0	0	0	0	1	0	0	0	0	0
LEPR_6	28	0	0	0	0	0	7.35e-05	0	0	0	0	0	1	0	0	0	0	0
RNF4_6	31	0	0	0	0	0	8.14e-05	0	0	0	0	0	1	0	0	0	0	0
RBM10_3	48	0	0	0	0	0	0.000126036	0	0	0	0	0	1	0	0	0	0	0
CALD1_4	26	0	0	0	0	0	6.83e-05	0	0	0	0	0	1	0	0	0	0	0
CCDC74B_3	92	0	0	0	0	0	0.000241568	0	0	0	0	0	1	0	0	0	0	0
GALE_7	21	0	0	0	0	0	5.51e-05	0	0	0	0	0	1	0	0	0	0	0
AKIRIN1_2	26	0	0	0	0	0	6.83e-05	0	0	0	0	0	1	0	0	0	0	0
GM2A_3	46	0	0	0	0	0	0.000120784	0	0	0	0	0	1	0	0	0	0	0
PRNP_3	16	0	0	0	0	0	4.2e-05	0	0	0	0	0	1	0	0	0	0	0
S100A16_3	40	0	0	0	0	0	0.00010503	0	0	0	0	0	1	0	0	0	0	0
MAST4_11	23	0	0	0	0	0	6.04e-05	0	0	0	0	0	1	0	0	0	0	0
ADORA3_3	78	0	0	0	0	0	0.000204808	0	0	0	0	0	1	0	0	0	0	0
LOC100652758_2	44	0	0	0	0	0	0.000115533	0	0	0	0	0	1	0	0	0	0	0
SUGCT_3	40	0	0	0	0	0	0.00010503	0	0	0	0	0	1	0	0	0	0	0
RPL5_1	19	0	0	0	0	0	4.99e-05	0	0	0	0	0	1	0	0	0	0	0
PNMA3_3	19	0	0	0	0	0	4.99e-05	0	0	0	0	0	1	0	0	0	0	0
MICAL1_6	35	0	0	0	0	0	9.19e-05	0	0	0	0	0	1	0	0	0	0	0
RAP1GDS1_2	72	0	0	0	0	0	0.000189053	0	0	0	0	0	1	0	0	0	0	0
SCRT1_2	27	0	0	0	0	0	7.09e-05	0	0	0	0	0	1	0	0	0	0	0
HIST3H2BB_1	32	0	0	0	0	0	8.4e-05	0	0	0	0	0	1	0	0	0	0	0
C10orf35_2	20	2	0	0	0	0	5.25e-05	2.76e-05	0	0	0	0	1	0.525496	0	0	0	0
PLS1_9	57	0	0	0	0	0	0.000149667	0	0	0	0	0	1	0	0	0	0	0
MCCD1_2	37	0	0	0	0	0	9.72e-05	0	0	0	0	0	1	0	0	0	0	0
ADAMTSL4_3	31	0	0	0	0	0	8.14e-05	0	0	0	0	0	1	0	0	0	0	0
UCP3_1	16	0	0	0	0	0	4.2e-05	0	0	0	0	0	1	0	0	0	0	0
C9orf129_2	53	0	0	0	0	0	0.000139164	0	0	0	0	0	1	0	0	0	0	0
C10orf113_3	65	0	0	0	0	0	0.000170673	0	0	0	0	0	1	0	0	0	0	0
KIFC2_3	12	0	0	0	0	0	3.15e-05	0	0	0	0	0	1	0	0	0	0	0
LATS2_2	20	0	0	0	0	0	5.25e-05	0	0	0	0	0	1	0	0	0	0	0
IL16_3	15	0	0	0	0	0	3.94e-05	0	0	0	0	0	1	0	0	0	0	0
ATRIP_1	41	0	0	0	0	0	0.000107655	0	0	0	0	0	1	0	0	0	0	0
PRDX4_2	23	0	0	0	0	0	6.04e-05	0	0	0	0	0	1	0	0	0	0	0
GOLGA7B_2	24	0	0	0	0	0	6.3e-05	0	0	0	0	0	1	0	0	0	0	0
DCPS_2	76	1	0	0	0	0	0.000199556	1.38e-05	0	0	0	0	1	0.0691442	0	0	0	0
AOC1_2	31	0	0	0	0	0	8.14e-05	0	0	0	0	0	1	0	0	0	0	0
MANEAL_5	78	0	0	0	0	0	0.000204808	0	0	0	0	0	1	0	0	0	0	0
CCL24_1	22	0	0	0	0	0	5.78e-05	0	0	0	0	0	1	0	0	0	0	0
TLCD1_1	79	0	0	0	0	0	0.000207434	0	0	0	0	0	1	0	0	0	0	0
ZNF43_1	13	0	0	0	0	0	3.41e-05	0	0	0	0	0	1	0	0	0	0	0
KIF26A_1	38	0	0	0	0	0	9.98e-05	0	0	0	0	0	1	0	0	0	0	0
GPR15_3	55	0	0	0	0	0	0.000144416	0	0	0	0	0	1	0	0	0	0	0
GNG4_5	35	0	0	0	0	0	9.19e-05	0	0	0	0	0	1	0	0	0	0	0
EPHA1_3	44	0	0	0	0	0	0.000115533	0	0	0	0	0	1	0	0	0	0	0
RAB33B_1	51	0	0	0	0	0	0.000133913	0	0	0	0	0	1	0	0	0	0	0
CSTF1_9	48	0	0	0	0	0	0.000126036	0	0	0	0	0	1	0	0	0	0	0
ATXN1_1	44	0	0	0	0	0	0.000115533	0	0	0	0	0	1	0	0	0	0	0
DNAJC12_1	63	0	0	0	0	0	0.000165422	0	0	0	0	0	1	0	0	0	0	0
HTR3D_2	10	0	0	0	0	0	2.63e-05	0	0	0	0	0	1	0	0	0	0	0
HKR1_1	59	1	0	0	0	0	0.000154919	1.38e-05	0	0	0	0	1	0.0890671	0	0	0	0
NLGN4Y_7	20	0	0	0	0	0	5.25e-05	0	0	0	0	0	1	0	0	0	0	0
ARPP21_11	63	0	0	0	0	0	0.000165422	0	0	0	0	0	1	0	0	0	0	0
SRY_1	56	0	0	0	0	0	0.000147041	0	0	0	0	0	1	0	0	0	0	0
HABP4_3	20	0	0	0	0	0	5.25e-05	0	0	0	0	0	1	0	0	0	0	0
CTNNBL1_2	39	0	0	0	0	0	0.000102404	0	0	0	0	0	1	0	0	0	0	0
NOX1_1	23	0	0	0	0	0	6.04e-05	0	0	0	0	0	1	0	0	0	0	0
SF3B1_3	10	0	0	0	0	0	2.63e-05	0	0	0	0	0	1	0	0	0	0	0
ARMCX5_5	26	0	0	0	0	0	6.83e-05	0	0	0	0	0	1	0	0	0	0	0
NADK_10	27	0	0	0	0	0	7.09e-05	0	0	0	0	0	1	0	0	0	0	0
BCKDK_2	87	0	0	0	0	0	0.000228439	0	0	0	0	0	1	0	0	0	0	0
ADAMTS20_2	15	0	0	0	0	0	3.94e-05	0	0	0	0	0	1	0	0	0	0	0
CHD3_6	45	0	0	0	0	0	0.000118158	0	0	0	0	0	1	0	0	0	0	0
GIMAP7_2	51	0	0	0	0	0	0.000133913	0	0	0	0	0	1	0	0	0	0	0
ZNF787_2	16	0	0	0	0	0	4.2e-05	0	0	0	0	0	1	0	0	0	0	0
ISLR2_3	15	0	0	0	0	0	3.94e-05	0	0	0	0	0	1	0	0	0	0	0
KCNK15_1	24	0	0	0	0	0	6.3e-05	0	0	0	0	0	1	0	0	0	0	0
TRAPPC12_1	16	0	0	0	0	0	4.2e-05	0	0	0	0	0	1	0	0	0	0	0
ATF3_4	69	0	0	0	0	0	0.000181176	0	0	0	0	0	1	0	0	0	0	0
PRKD2_4	21	0	0	0	0	0	5.51e-05	0	0	0	0	0	1	0	0	0	0	0
LRRC10B_1	27	0	0	0	0	0	7.09e-05	0	0	0	0	0	1	0	0	0	0	0
EXOC7_5	60	0	0	0	0	0	0.000157544	0	0	0	0	0	1	0	0	0	0	0
PIGX_3	27	1	0	0	0	0	7.09e-05	1.38e-05	0	0	0	0	1	0.194628	0	0	0	0
FCRL4_3	53	0	0	0	0	0	0.000139164	0	0	0	0	0	1	0	0	0	0	0
RRP12_3	14	0	0	0	0	0	3.68e-05	0	0	0	0	0	1	0	0	0	0	0
PPM1L_3	10	0	0	0	0	0	2.63e-05	0	0	0	0	0	1	0	0	0	0	0
SENP7_3	28	0	0	0	0	0	7.35e-05	0	0	0	0	0	1	0	0	0	0	0
HEATR2_3	43	0	0	0	0	0	0.000112907	0	0	0	0	0	1	0	0	0	0	0
DDI2_2	48	0	0	0	0	0	0.000126036	0	0	0	0	0	1	0	0	0	0	0
SF3B4_3	29	0	0	0	0	0	7.61e-05	0	0	0	0	0	1	0	0	0	0	0
TEX35_1	53	0	0	0	0	0	0.000139164	0	0	0	0	0	1	0	0	0	0	0
OR6F1_2	75	0	0	0	0	0	0.000196931	0	0	0	0	0	1	0	0	0	0	0
CNOT10_6	22	0	0	0	0	0	5.78e-05	0	0	0	0	0	1	0	0	0	0	0
LRRN1_3	23	0	0	0	0	0	6.04e-05	0	0	0	0	0	1	0	0	0	0	0
PLS1_8	1	0	0	0	0	0	2.63e-06	0	0	0	0	0	1	0	0	0	0	0
OTUD6B_1	29	0	0	0	0	0	7.61e-05	0	0	0	0	0	1	0	0	0	0	0
SMAP2_12	18	0	0	0	0	0	4.73e-05	0	0	0	0	0	1	0	0	0	0	0
ZBTB10_1	44	0	0	0	0	0	0.000115533	0	0	0	0	0	1	0	0	0	0	0
C1QL1_3	4	0	0	0	0	0	1.05e-05	0	0	0	0	0	1	0	0	0	0	0
RBMY1F_2	55	0	0	0	0	0	0.000144416	0	0	0	0	0	1	0	0	0	0	0
STRA6_14	63	0	0	0	0	0	0.000165422	0	0	0	0	0	1	0	0	0	0	0
FAM107A_1	155	0	0	0	0	0	0.00040699	0	0	0	0	0	1	0	0	0	0	0
PTPN14_2	28	0	0	0	0	0	7.35e-05	0	0	0	0	0	1	0	0	0	0	0
ABHD10_1	56	0	0	0	0	0	0.000147041	0	0	0	0	0	1	0	0	0	0	0
HS6ST1_3	33	0	0	0	0	0	8.66e-05	0	0	0	0	0	1	0	0	0	0	0
GAB1_2	18	0	0	0	0	0	4.73e-05	0	0	0	0	0	1	0	0	0	0	0
TNFSF11_6	13	0	0	0	0	0	3.41e-05	0	0	0	0	0	1	0	0	0	0	0
SLC9A3R2_4	46	0	0	0	0	0	0.000120784	0	0	0	0	0	1	0	0	0	0	0
NKTR_3	34	0	0	0	0	0	8.93e-05	0	0	0	0	0	1	0	0	0	0	0
SMCO4_1	24	0	0	0	0	0	6.3e-05	0	0	0	0	0	1	0	0	0	0	0
SULT6B1_3	45	0	0	0	0	0	0.000118158	0	0	0	0	0	1	0	0	0	0	0
CNPY1_1	36	0	0	0	0	0	9.45e-05	0	0	0	0	0	1	0	0	0	0	0
UBE2L3_2	16	0	0	0	0	0	4.2e-05	0	0	0	0	0	1	0	0	0	0	0
PHLDB3_3	20	0	0	0	0	0	5.25e-05	0	0	0	0	0	1	0	0	0	0	0
PLEKHG1_1	38	0	0	0	0	0	9.98e-05	0	0	0	0	0	1	0	0	0	0	0
HS3ST4_2	35	0	0	0	0	0	9.19e-05	0	0	0	0	0	1	0	0	0	0	0
ZNF568_3	27	0	0	0	0	0	7.09e-05	0	0	0	0	0	1	0	0	0	0	0
OR2L8_1	47	0	0	0	0	0	0.00012341	0	0	0	0	0	1	0	0	0	0	0
LZIC_3	6	0	0	0	0	0	1.58e-05	0	0	0	0	0	1	0	0	0	0	0
WNT7B_2	47	0	0	0	0	0	0.00012341	0	0	0	0	0	1	0	0	0	0	0
SNX7_2	28	0	0	0	0	0	7.35e-05	0	0	0	0	0	1	0	0	0	0	0
MEF2A_5	37	0	0	0	0	0	9.72e-05	0	0	0	0	0	1	0	0	0	0	0
PABPC1_3	48	0	0	0	0	0	0.000126036	0	0	0	0	0	1	0	0	0	0	0
AGAP1_1	19	0	0	0	0	0	4.99e-05	0	0	0	0	0	1	0	0	0	0	0
FRMD6_9	82	0	0	0	0	0	0.000215311	0	0	0	0	0	1	0	0	0	0	0
TSSK2_2	70	0	0	0	0	0	0.000183802	0	0	0	0	0	1	0	0	0	0	0
KIAA1324L_4	59	0	0	0	0	0	0.000154919	0	0	0	0	0	1	0	0	0	0	0
PIGA_3	42	0	0	0	0	0	0.000110281	0	0	0	0	0	1	0	0	0	0	0
SPDYA_1	63	0	0	0	0	0	0.000165422	0	0	0	0	0	1	0	0	0	0	0
TAS2R3_3	29	0	0	0	0	0	7.61e-05	0	0	0	0	0	1	0	0	0	0	0
ILF3_1	48	0	0	0	0	0	0.000126036	0	0	0	0	0	1	0	0	0	0	0
ASS1_1	66	0	0	0	0	0	0.000173299	0	0	0	0	0	1	0	0	0	0	0
ZSWIM3_1	58	0	0	0	0	0	0.000152293	0	0	0	0	0	1	0	0	0	0	0
HAGHL_5	40	0	0	0	0	0	0.00010503	0	0	0	0	0	1	0	0	0	0	0
BCAR1_17	29	0	0	0	0	0	7.61e-05	0	0	0	0	0	1	0	0	0	0	0
ALDH1L1_5	49	0	0	0	0	0	0.000128661	0	0	0	0	0	1	0	0	0	0	0
LYST_2	27	0	0	0	0	0	7.09e-05	0	0	0	0	0	1	0	0	0	0	0
PRR15L_2	62	0	0	0	0	0	0.000162796	0	0	0	0	0	1	0	0	0	0	0
CHFR_1	57	0	0	0	0	0	0.000149667	0	0	0	0	0	1	0	0	0	0	0
TMEM62_2	37	0	0	0	0	0	9.72e-05	0	0	0	0	0	1	0	0	0	0	0
FKBP2_6	23	0	0	0	0	0	6.04e-05	0	0	0	0	0	1	0	0	0	0	0
HIST1H2AA_1	7	0	0	0	0	0	1.84e-05	0	0	0	0	0	1	0	0	0	0	0
CSK_2	21	0	0	0	0	0	5.51e-05	0	0	0	0	0	1	0	0	0	0	0
MRRF_5	56	0	0	0	0	0	0.000147041	0	0	0	0	0	1	0	0	0	0	0
ADAMTS15_2	72	0	0	0	0	0	0.000189053	0	0	0	0	0	1	0	0	0	0	0
C1R_1	86	0	0	0	0	0	0.000225814	0	0	0	0	0	1	0	0	0	0	0
SPINK6_1	22	0	0	0	0	0	5.78e-05	0	0	0	0	0	1	0	0	0	0	0
IFNG_3	29	0	0	0	0	0	7.61e-05	0	0	0	0	0	1	0	0	0	0	0
CAMKK1_3	28	0	0	0	0	0	7.35e-05	0	0	0	0	0	1	0	0	0	0	0
CORO2A_6	6	0	0	0	0	0	1.58e-05	0	0	0	0	0	1	0	0	0	0	0
USP21_2	43	1	0	0	0	0	0.000112907	1.38e-05	0	0	0	0	1	0.122208	0	0	0	0
CTNNA3_6	18	0	0	0	0	0	4.73e-05	0	0	0	0	0	1	0	0	0	0	0
HTR1F_3	61	0	0	0	0	0	0.00016017	0	0	0	0	0	1	0	0	0	0	0
CUL5_2	17	0	0	0	0	0	4.46e-05	0	0	0	0	0	1	0	0	0	0	0
BCAM_3	41	0	0	0	0	0	0.000107655	0	0	0	0	0	1	0	0	0	0	0
GPS2_3	43	0	0	0	0	0	0.000112907	0	0	0	0	0	1	0	0	0	0	0
DPPA4_2	12	0	0	0	0	0	3.15e-05	0	0	0	0	0	1	0	0	0	0	0
ZNF565_4	53	0	0	0	0	0	0.000139164	0	0	0	0	0	1	0	0	0	0	0
SCOC_1	33	0	0	0	0	0	8.66e-05	0	0	0	0	0	1	0	0	0	0	0
ANKLE1_3	9	0	0	0	0	0	2.36e-05	0	0	0	0	0	1	0	0	0	0	0
MAGEE2_3	17	0	0	0	0	0	4.46e-05	0	0	0	0	0	1	0	0	0	0	0
RTN2_1	39	0	0	0	0	0	0.000102404	0	0	0	0	0	1	0	0	0	0	0
GATAD2A_3	53	0	0	0	0	0	0.000139164	0	0	0	0	0	1	0	0	0	0	0
ZGPAT_3	43	0	0	0	0	0	0.000112907	0	0	0	0	0	1	0	0	0	0	0
PRKCSH_6	8	0	0	0	0	0	2.1e-05	0	0	0	0	0	1	0	0	0	0	0
AHSA2_3	20	0	0	0	0	0	5.25e-05	0	0	0	0	0	1	0	0	0	0	0
KLHL7_4	70	0	0	0	0	0	0.000183802	0	0	0	0	0	1	0	0	0	0	0
KLB_1	102	0	0	0	0	0	0.000267826	0	0	0	0	0	1	0	0	0	0	0
ZNF286B_3	31	0	0	0	0	0	8.14e-05	0	0	0	0	0	1	0	0	0	0	0
SLC12A8_2	20	0	0	0	0	0	5.25e-05	0	0	0	0	0	1	0	0	0	0	0
NAA25_2	20	0	0	0	0	0	5.25e-05	0	0	0	0	0	1	0	0	0	0	0
TXNDC8_1	16	0	0	0	0	0	4.2e-05	0	0	0	0	0	1	0	0	0	0	0
TMEM86A_1	17	0	0	0	0	0	4.46e-05	0	0	0	0	0	1	0	0	0	0	0
CYSLTR2_1	61	0	0	0	0	0	0.00016017	0	0	0	0	0	1	0	0	0	0	0
SRPX_1	49	0	0	0	0	0	0.000128661	0	0	0	0	0	1	0	0	0	0	0
IL21R_6	105	0	0	0	0	0	0.000275703	0	0	0	0	0	1	0	0	0	0	0
CECR5_1	17	0	0	0	0	0	4.46e-05	0	0	0	0	0	1	0	0	0	0	0
LEUTX_2	36	0	0	0	0	0	9.45e-05	0	0	0	0	0	1	0	0	0	0	0
XKR6_3	89	0	0	0	0	0	0.000233691	0	0	0	0	0	1	0	0	0	0	0
PWWP2A_2	61	0	0	0	0	0	0.00016017	0	0	0	0	0	1	0	0	0	0	0
AKAP12_1	45	0	0	0	0	0	0.000118158	0	0	0	0	0	1	0	0	0	0	0
TXNL4B_1	30	0	0	0	0	0	7.88e-05	0	0	0	0	0	1	0	0	0	0	0
SDR42E1_1	21	0	0	0	0	0	5.51e-05	0	0	0	0	0	1	0	0	0	0	0
PDXK_3	35	0	0	0	0	0	9.19e-05	0	0	0	0	0	1	0	0	0	0	0
BRWD3_3	17	0	0	0	0	0	4.46e-05	0	0	0	0	0	1	0	0	0	0	0
SERPINB13_3	72	0	0	0	0	0	0.000189053	0	0	0	0	0	1	0	0	0	0	0
EIF2A_2	59	0	0	0	0	0	0.000154919	0	0	0	0	0	1	0	0	0	0	0
DOK6_1	52	0	0	0	0	0	0.000136539	0	0	0	0	0	1	0	0	0	0	0
NAT9_1	55	0	0	0	0	0	0.000144416	0	0	0	0	0	1	0	0	0	0	0
PRRG1_1	33	0	0	0	0	0	8.66e-05	0	0	0	0	0	1	0	0	0	0	0
BIRC7_3	22	0	0	0	0	0	5.78e-05	0	0	0	0	0	1	0	0	0	0	0
SCRN2_1	44	0	0	0	0	0	0.000115533	0	0	0	0	0	1	0	0	0	0	0
DLGAP5_3	46	0	0	0	0	0	0.000120784	0	0	0	0	0	1	0	0	0	0	0
OR8H3_1	26	0	0	0	0	0	6.83e-05	0	0	0	0	0	1	0	0	0	0	0
LYG1_1	47	0	0	0	0	0	0.00012341	0	0	0	0	0	1	0	0	0	0	0
UBXN1_1	17	0	0	0	0	0	4.46e-05	0	0	0	0	0	1	0	0	0	0	0
GBAS_1	75	0	0	0	0	0	0.000196931	0	0	0	0	0	1	0	0	0	0	0
TCEB1_4	29	0	0	0	0	0	7.61e-05	0	0	0	0	0	1	0	0	0	0	0
TUBB_2	37	0	0	0	0	0	9.72e-05	0	0	0	0	0	1	0	0	0	0	0
BID_3	5	0	0	0	0	0	1.31e-05	0	0	0	0	0	1	0	0	0	0	0
OR5H1_2	40	0	0	0	0	0	0.00010503	0	0	0	0	0	1	0	0	0	0	0
CCDC167_2	15	0	0	0	0	0	3.94e-05	0	0	0	0	0	1	0	0	0	0	0
OMD_1	27	0	0	0	0	0	7.09e-05	0	0	0	0	0	1	0	0	0	0	0
GRAPL_2	40	0	0	0	0	0	0.00010503	0	0	0	0	0	1	0	0	0	0	0
NPDC1_3	28	0	0	0	0	0	7.35e-05	0	0	0	0	0	1	0	0	0	0	0
LRRC75B_1	34	0	0	0	0	0	8.93e-05	0	0	0	0	0	1	0	0	0	0	0
ARAP1_6	38	0	0	0	0	0	9.98e-05	0	0	0	0	0	1	0	0	0	0	0
MACROD1_3	48	0	0	0	0	0	0.000126036	0	0	0	0	0	1	0	0	0	0	0
NAP1L5_2	28	0	0	0	0	0	7.35e-05	0	0	0	0	0	1	0	0	0	0	0
CD63_11	34	0	0	0	0	0	8.93e-05	0	0	0	0	0	1	0	0	0	0	0
HIPK1_4	20	0	0	0	0	0	5.25e-05	0	0	0	0	0	1	0	0	0	0	0
YY1AP1_1	49	0	0	0	0	0	0.000128661	0	0	0	0	0	1	0	0	0	0	0
RIN1_1	41	0	0	0	0	0	0.000107655	0	0	0	0	0	1	0	0	0	0	0
PFKFB3_5	31	0	0	0	0	0	8.14e-05	0	0	0	0	0	1	0	0	0	0	0
FAM124B_2	51	0	0	0	0	0	0.000133913	0	0	0	0	0	1	0	0	0	0	0
RGS1_1	11	0	0	0	0	0	2.89e-05	0	0	0	0	0	1	0	0	0	0	0
BCKDK_3	19	0	0	0	0	0	4.99e-05	0	0	0	0	0	1	0	0	0	0	0
CDK5RAP3_2	18	0	0	0	0	0	4.73e-05	0	0	0	0	0	1	0	0	0	0	0
C5orf51_2	30	0	0	0	0	0	7.88e-05	0	0	0	0	0	1	0	0	0	0	0
ZNF396_3	75	0	0	0	0	0	0.000196931	0	0	0	0	0	1	0	0	0	0	0
DNAJC6_1	36	0	0	0	0	0	9.45e-05	0	0	0	0	0	1	0	0	0	0	0
ZNF486_1	15	0	0	0	0	0	3.94e-05	0	0	0	0	0	1	0	0	0	0	0
CYTIP_3	25	0	0	0	0	0	6.56e-05	0	0	0	0	0	1	0	0	0	0	0
ZNF529_4	40	0	0	0	0	0	0.00010503	0	0	0	0	0	1	0	0	0	0	0
ATP9A_3	12	0	0	0	0	0	3.15e-05	0	0	0	0	0	1	0	0	0	0	0
ZMAT1_1	55	0	0	0	0	0	0.000144416	0	0	0	0	0	1	0	0	0	0	0
DLC1_2	63	0	0	0	0	0	0.000165422	0	0	0	0	0	1	0	0	0	0	0
MAEL_5	7	0	0	0	0	0	1.84e-05	0	0	0	0	0	1	0	0	0	0	0
CLEC18A_1	36	0	0	0	0	0	9.45e-05	0	0	0	0	0	1	0	0	0	0	0
MCM9_1	29	0	0	0	0	0	7.61e-05	0	0	0	0	0	1	0	0	0	0	0
TM2D2_1	38	0	0	0	0	0	9.98e-05	0	0	0	0	0	1	0	0	0	0	0
EDA2R_6	48	0	0	0	0	0	0.000126036	0	0	0	0	0	1	0	0	0	0	0
B4GALT2_8	32	0	0	0	0	0	8.4e-05	0	0	0	0	0	1	0	0	0	0	0
GNE_1	37	0	0	0	0	0	9.72e-05	0	0	0	0	0	1	0	0	0	0	0
MAN2A2_1	106	0	0	0	0	0	0.000278329	0	0	0	0	0	1	0	0	0	0	0
OR4E2_1	35	0	0	0	0	0	9.19e-05	0	0	0	0	0	1	0	0	0	0	0
NLRC4_4	42	0	0	0	0	0	0.000110281	0	0	0	0	0	1	0	0	0	0	0
OLIG1_1	30	0	0	0	0	0	7.88e-05	0	0	0	0	0	1	0	0	0	0	0
ADIG_3	36	0	0	0	0	0	9.45e-05	0	0	0	0	0	1	0	0	0	0	0
RALYL_8	63	0	0	0	0	0	0.000165422	0	0	0	0	0	1	0	0	0	0	0
GPC4_1	22	0	0	0	0	0	5.78e-05	0	0	0	0	0	1	0	0	0	0	0
FRRS1L_2	18	0	0	0	0	0	4.73e-05	0	0	0	0	0	1	0	0	0	0	0
NOG_2	18	0	0	0	0	0	4.73e-05	0	0	0	0	0	1	0	0	0	0	0
C4orf46_2	76	0	0	0	0	0	0.000199556	0	0	0	0	0	1	0	0	0	0	0
VIMP_3	20	0	0	0	0	0	5.25e-05	0	0	0	0	0	1	0	0	0	0	0
CLPTM1L_3	22	0	0	0	0	0	5.78e-05	0	0	0	0	0	1	0	0	0	0	0
ARMC9_2	35	0	0	0	0	0	9.19e-05	0	0	0	0	0	1	0	0	0	0	0
ZMYND11_10	23	0	0	0	0	0	6.04e-05	0	0	0	0	0	1	0	0	0	0	0
MEPE_8	57	0	0	0	0	0	0.000149667	0	0	0	0	0	1	0	0	0	0	0
BLVRB_3	19	0	0	0	0	0	4.99e-05	0	0	0	0	0	1	0	0	0	0	0
MIDN_3	57	0	0	0	0	0	0.000149667	0	0	0	0	0	1	0	0	0	0	0
VCPKMT_2	24	0	0	0	0	0	6.3e-05	0	0	0	0	0	1	0	0	0	0	0
FAM105A_3	17	0	0	0	0	0	4.46e-05	0	0	0	0	0	1	0	0	0	0	0
ZCCHC10_3	79	0	0	0	0	0	0.000207434	0	0	0	0	0	1	0	0	0	0	0
MAPK8IP2_3	21	0	0	0	0	0	5.51e-05	0	0	0	0	0	1	0	0	0	0	0
PPIB_2	59	0	0	0	0	0	0.000154919	0	0	0	0	0	1	0	0	0	0	0
CAGE1_2	32	0	0	0	0	0	8.4e-05	0	0	0	0	0	1	0	0	0	0	0
CCAR2_2	17	0	0	0	0	0	4.46e-05	0	0	0	0	0	1	0	0	0	0	0
ACP5_7	47	0	0	0	0	0	0.00012341	0	0	0	0	0	1	0	0	0	0	0
ITK_1	36	0	0	0	0	0	9.45e-05	0	0	0	0	0	1	0	0	0	0	0
KIAA1324_6	74	0	0	0	0	0	0.000194305	0	0	0	0	0	1	0	0	0	0	0
SOD2_3	41	0	0	0	0	0	0.000107655	0	0	0	0	0	1	0	0	0	0	0
KRT77_1	47	0	0	0	0	0	0.00012341	0	0	0	0	0	1	0	0	0	0	0
INMT_2	13	0	0	0	0	0	3.41e-05	0	0	0	0	0	1	0	0	0	0	0
ACSL6_9	70	0	0	0	0	0	0.000183802	0	0	0	0	0	1	0	0	0	0	0
SERPINB6_9	60	0	0	0	0	0	0.000157544	0	0	0	0	0	1	0	0	0	0	0
CPNE6_3	31	0	0	0	0	0	8.14e-05	0	0	0	0	0	1	0	0	0	0	0
ZNF830_3	35	0	0	0	0	0	9.19e-05	0	0	0	0	0	1	0	0	0	0	0
IGF1_3	166	0	0	0	0	0	0.000435873	0	0	0	0	0	1	0	0	0	0	0
CABLES2_1	19	0	0	0	0	0	4.99e-05	0	0	0	0	0	1	0	0	0	0	0
ARC_3	14	0	0	0	0	0	3.68e-05	0	0	0	0	0	1	0	0	0	0	0
AXIN1_2	40	0	0	0	0	0	0.00010503	0	0	0	0	0	1	0	0	0	0	0
LAIR2_2	42	0	0	0	0	0	0.000110281	0	0	0	0	0	1	0	0	0	0	0
C20orf26_3	50	0	0	0	0	0	0.000131287	0	0	0	0	0	1	0	0	0	0	0
DDAH1_1	22	0	0	0	0	0	5.78e-05	0	0	0	0	0	1	0	0	0	0	0
LAIR1_4	23	0	0	0	0	0	6.04e-05	0	0	0	0	0	1	0	0	0	0	0
MAPK12_2	15	0	0	0	0	0	3.94e-05	0	0	0	0	0	1	0	0	0	0	0
CYP4V2_3	57	0	0	0	0	0	0.000149667	0	0	0	0	0	1	0	0	0	0	0
C19orf43_1	26	0	0	0	0	0	6.83e-05	0	0	0	0	0	1	0	0	0	0	0
TMSB4Y_2	20	0	0	0	0	0	5.25e-05	0	0	0	0	0	1	0	0	0	0	0
EFCC1_2	39	0	0	0	0	0	0.000102404	0	0	0	0	0	1	0	0	0	0	0
NUDT3_2	28	0	0	0	0	0	7.35e-05	0	0	0	0	0	1	0	0	0	0	0
STC1_3	57	0	0	0	0	0	0.000149667	0	0	0	0	0	1	0	0	0	0	0
CSGALNACT1_1	48	0	0	0	0	0	0.000126036	0	0	0	0	0	1	0	0	0	0	0
PET100_3	56	0	0	0	0	0	0.000147041	0	0	0	0	0	1	0	0	0	0	0
OFD1_3	33	0	0	0	0	0	8.66e-05	0	0	0	0	0	1	0	0	0	0	0
DSTN_3	9	0	0	0	0	0	2.36e-05	0	0	0	0	0	1	0	0	0	0	0
PPP1R12A_9	81	0	0	0	0	0	0.000212685	0	0	0	0	0	1	0	0	0	0	0
DPH3_3	50	0	0	0	0	0	0.000131287	0	0	0	0	0	1	0	0	0	0	0
ARL10_2	21	0	0	0	0	0	5.51e-05	0	0	0	0	0	1	0	0	0	0	0
TSGA10IP_2	18	0	0	0	0	0	4.73e-05	0	0	0	0	0	1	0	0	0	0	0
TECTA_2	35	0	0	0	0	0	9.19e-05	0	0	0	0	0	1	0	0	0	0	0
TRPV3_3	31	0	0	0	0	0	8.14e-05	0	0	0	0	0	1	0	0	0	0	0
CHRNA7_2	43	0	0	0	0	0	0.000112907	0	0	0	0	0	1	0	0	0	0	0
CGGBP1_5	43	0	0	0	0	0	0.000112907	0	0	0	0	0	1	0	0	0	0	0
KRTAP2-4_2	64	1	0	0	0	0	0.000168047	1.38e-05	0	0	0	0	1	0.0821088	0	0	0	0
GPS1_2	40	0	0	0	0	0	0.00010503	0	0	0	0	0	1	0	0	0	0	0
SCO2_6	30	0	0	0	0	0	7.88e-05	0	0	0	0	0	1	0	0	0	0	0
BAIAP3_3	27	0	0	0	0	0	7.09e-05	0	0	0	0	0	1	0	0	0	0	0
STX11_2	19	0	0	0	0	0	4.99e-05	0	0	0	0	0	1	0	0	0	0	0
TANK_2	11	0	0	0	0	0	2.89e-05	0	0	0	0	0	1	0	0	0	0	0
TAAR1_1	21	0	0	0	0	0	5.51e-05	0	0	0	0	0	1	0	0	0	0	0
LOC653602_2	41	0	0	0	0	0	0.000107655	0	0	0	0	0	1	0	0	0	0	0
INCA1_1	16	0	0	0	0	0	4.2e-05	0	0	0	0	0	1	0	0	0	0	0
CMPK1_3	41	0	0	0	0	0	0.000107655	0	0	0	0	0	1	0	0	0	0	0
SYCP2L_3	60	0	0	0	0	0	0.000157544	0	0	0	0	0	1	0	0	0	0	0
KLRF1_1	28	0	0	0	0	0	7.35e-05	0	0	0	0	0	1	0	0	0	0	0
H3F3B_3	36	0	0	0	0	0	9.45e-05	0	0	0	0	0	1	0	0	0	0	0
UPK3B_2	59	0	0	0	0	0	0.000154919	0	0	0	0	0	1	0	0	0	0	0
TMEM214_3	55	0	0	0	0	0	0.000144416	0	0	0	0	0	1	0	0	0	0	0
HOOK2_3	40	0	0	0	0	0	0.00010503	0	0	0	0	0	1	0	0	0	0	0
PNPLA4_4	82	0	0	0	0	0	0.000215311	0	0	0	0	0	1	0	0	0	0	0
SEC14L1_11	75	0	0	0	0	0	0.000196931	0	0	0	0	0	1	0	0	0	0	0
SUPT7L_2	46	0	0	0	0	0	0.000120784	0	0	0	0	0	1	0	0	0	0	0
H2AFJ_2	59	0	0	0	0	0	0.000154919	0	0	0	0	0	1	0	0	0	0	0
GHSR_3	31	0	0	0	0	0	8.14e-05	0	0	0	0	0	1	0	0	0	0	0
DCAF5_5	8	0	0	0	0	0	2.1e-05	0	0	0	0	0	1	0	0	0	0	0
FLNC_2	39	0	0	0	0	0	0.000102404	0	0	0	0	0	1	0	0	0	0	0
MX1_3	66	0	0	0	0	0	0.000173299	0	0	0	0	0	1	0	0	0	0	0
SPECC1_7	22	0	0	0	0	0	5.78e-05	0	0	0	0	0	1	0	0	0	0	0
VWC2_3	62	0	0	0	0	0	0.000162796	0	0	0	0	0	1	0	0	0	0	0
SPATA25_3	41	0	0	0	0	0	0.000107655	0	0	0	0	0	1	0	0	0	0	0
ZNF395_3	33	0	0	0	0	0	8.66e-05	0	0	0	0	0	1	0	0	0	0	0
TBC1D22B_2	50	0	0	0	0	0	0.000131287	0	0	0	0	0	1	0	0	0	0	0
RAP2B_1	38	0	0	0	0	0	9.98e-05	0	0	0	0	0	1	0	0	0	0	0
AAED1_3	41	0	0	0	0	0	0.000107655	0	0	0	0	0	1	0	0	0	0	0
SPATA31D1_3	30	0	0	0	0	0	7.88e-05	0	0	0	0	0	1	0	0	0	0	0
[truncated: 8,973,638 more chars]
