## Supplemental Table 5 for "Pathogen-driven CRISPR screens identify TREX1 as a regulator of DNA self-sensing during influenza virus infection"

### Sheet: S1A plaques for WT,Split,TRIPC
WT	Split-NS	TRIPCa-NS

### Sheet: S1B raw vNS passaging DNA gel
p0->p4	2 replicates	Split-NS and WT-NS amplicon controls

### Sheet: S1C CA07 & IBV TRIPCa plasmid
CA07											IBV
with RNP
Rep1	RLUs and reps										with RNP
Plasmid	1	2	3								Rep1	1	2	3
Split-NS	414166	473438	562780								Split-NS	219059	195689	226927
TRIPCa-SH	9279464	9225669	9853536								TRIPCa-NS	7506960	7110577	6340521
Rep2
Plasmid	1	2	3								Rep2	1	2	3
Split-NS	562276	591982	435125								Split-NS	130291	152809	151815
TRIPCa-SH	11707648	10828218	10915396								TRIPCa-NS	3940725	3825294	3655619
Rep3
Plasmid	1	2	3								Rep3	1	2	3
Split-NS	534008	540322	619232								Split-NS	135534	156667	136902
TRIPCa-SH	11115632	10320724	10020453								TRIPCa-NS	4195602	4062348	4250628

### Sheet: S1D TRIPCi via plasmid
Rep1	1	2	3
NT	9228288	7118696	8512642
TRIPCi	1064306	1123661	1042352
Rep2	1	2	3
NT	8853745	9148174	9073293
TRIPCi	1059637	1120599	1107226
Rep3	1	2	3
NT	7275328	7908461	8332760
TRIPCi	1042519	1104215	1121682

### Sheet: S1E multis in A549a and MDCK
A549a's									MDCKs	Rep1
Virus	Hours post-infection									12	24	48
		Rep1	Rep2	Rep3					PR8	19000	1500000	3500000
WT	8	6000	6000	2000					Split-NS	12500	600000	1350000
	24	6500000	4500000	4500000					TRIPCa-NS	25000	700000	750000
	48	175000000	145000000	145000000
	72	55000000	85000000	85000000						Rep2
Split-NS	8	4500	5500	4000					PR8	18000	1000000	1900000
	24	1600000	1800000	1000000					Split-NS	18000	800000	500000
	48	45000000	51500000	20000000					TRIPCa-NS	25000	600000	400000
	72	12500000	10000000	9500000
TRIPC-NS	8	8500	7000	8500						Rep3
	24	2300000	2900000	1500000					PR8	23500	1350000	2350000
	48	35500000	23000000	55000000					Split-NS	16500	700000	900000
	72	15500000	20000000	21500000					TRIPCa-NS	24000	1200000	900000

### Sheet: S1F TRIPCa via plasmid A549a
with RNP
Rep1	1	2	3
Split-NS	871	671	781
TRIPCa-NS	8691	8146	8923
Rep2	1	2	3
Split-NS	1179	1114	1278
TRIPCa-NS	11165	12208	12960
Rep3	1	2	3
Split-NS	978	902	1094
TRIPCa-NS	10297	10625	10204

### Sheet: S1G control multis
	WT A549 cells
	1		NT11	Y1	I2	M1	MX1-1
		12	15000	12500	15500	17500	14000
		24	900000	450000	700000	550000	1050000
		48	2100000	2000000	2200000	1700000	1300000
		72	2100000	800000	850000	950000	800000
	2		NT11	Y1	I2	M1	MX1-1
		12	17000	16000	18500	19500	31000
		24	165000	130000	210000	165000	200000
		48	1600000	1300000	1050000	1350000	1800000
		72	200000	300000	280000	900000	400000
	3		NT11	Y1	I2	M1	MX1-1
		12	16500	18000	18500	21000	28500
		24	210000	125000	215000	200000	235000
		48	1450000	1150000	900000	1250000	1700000
		72	400000	170000	315000	500000	400000

### Sheet: S2B Library stock
OR2T35_2	609322
PGAP1_1	565944			Total	MAX%	MEAN%	MEDIAN%
TOP2A_1	552170			38084493	1.59992	0.0014435	0.000110281
CD160_2	538305
NDUFA4_2	519250
TREML1_1	497365
DMD_13	493357
ASB17_2	444680
ABCG1_15	437517
BOLL_4	414550
NTM_3	400675
TP53_5	396565
THADA_2	395284
NOL11_1	381681
FGFR2_4	379626
GPR150_1	373430
NDUFS1_4	366514
PIDD_1	365639
JMJD6_1	357360
EMP1_1	350800
ARHGAP12_5	314983
MLC1_1	312238
LYSMD3_3	308460
MAP3K11_3	306096
HOXA6_3	302146
MTRNR2L4_2	293719
MBIP_1	293709
TAAR8_2	290277
IL1RL2_3	283278
SLC5A10_4	274141
COPS6_2	273879
CADM1_1	272889
ENSA_6	263421
VNN1_1	261839
SPRED3_2	259939
CKM_3	253594
HYOU1_3	252039
PRAMEF20_2	250021
GAGE1_1	240402
HIST1H2BJ_1	235608
B4GALT2_2	234375
CT45A4_3	223107
CNR1_5	220819
DBX2_3	210053
OR2H2_1	204311
XIAP_3	202121
DCST1_3	194110
TMCO1_1	192171
ZDHHC9_2	188624
PLEK_1	187711
CHAMP1_2	179374
C12orf71_2	178796
LOC283710_1	177801
MED4_1	175986
ZNF660_3	170851
POLDIP3_3	169879
MRPL30_2	166498
EFCAB11_2	158141
SLC25A45_8	154947
MMD_3	152134
EDNRB_6	147991
CDY1_2	146991
BTF3_2	146676
OR52B6_2	145982
LRP1B_2	145519
BRICD5_2	142778
RBM46_5	137516
GIMD1_1	134598
MAML3_3	134016
TEX10_5	127960
TTLL9_2	121633
GATA2_3	114855
TIMM8A_4	114291
FAM214A_2	112577
TBC1D1_3	111110
AGL_1	110750
PWP1_1	110393
TIMD4_3	109130
DCTN5_2	107305
GCSAML_8	106951
NFYA_3	106124
BTBD8_3	103172
LARP6_6	101965
PPAPDC1B_1	101376
TTR_1	100102
IL22RA2_3	99933
PTPN12_5	99606
ZFYVE28_3	94646
GJD2_1	94045
TNFSF8_1	93460
ADORA2B_3	92007
C10orf88_3	86697
SPDYE5_3	86259
USP17L25_2	86242
FAHD2A_3	83302
SLC39A7_1	81976
MYNN_6	81893
TLE2_3	81231
AMPD3_9	80709
C4BPB_4	78466
ACVR1B_6	78426
DPP10_12	76463
EXOSC1_1	75937
ENTPD1_8	75508
PFKFB1_3	75322
PSMA6_3	74877
LRRC32_6	74331
NCOA4_3	74327
APOBEC3C_2	73925
GAS7_9	73648
OR6Y1_2	71003
IK_1	70901
SLC25A31_3	69740
IMPA1_2	69090
DISC1_2	68944
EFCAB11_4	68606
CDH19_3	67910
RSL1D1_2	67724
TRMT12_3	66617
MX1_9	66493
CCDC109B_2	66062
DNAJC25-GNG10_1	64765
FBLN2_5	63840
NR2F6_3	62827
RAB11FIP4_1	62236
KRT5_2	61877
PSMA1_6	61798
SMLR1_1	60216
CFL2_2	59740
C9orf3_1	58941
THEMIS_1	58697
PAMR1_5	56438
TBC1D3G_2	55551
CYP3A43_2	54276
NFIB_4	53334
SMIM22_6	52551
SHOC2_6	51976
POLR1B_4	51136
THOC7_4	50958
CREM_7	50647
THUMPD2_2	50619
AP5S1_1	50566
LILRB5_3	49761
ZNF417_1	49731
ZBED2_2	49443
ATG9B_2	48980
WDR16_1	47595
VCAM1_1	47317
CASKIN2_1	46910
C2orf42_2	46852
ITGA4_3	46595
MAT1A_1	46347
SFXN5_3	46259
ISL2_2	45639
NRROS_3	45514
NPIPB5_1	45210
TCF4_13	44721
SEMA3E_1	44680
DEFB4A_1	44624
SPSB2_5	44148
PPP4C_2	43894
APAF1_3	43757
CA7_5	43662
SLC29A1_2	43584
MYLK_4	43115
ANKRD53_2	42918
GRIN2C_4	42247
WWC3_3	41340
RMDN2_7	41336
DENND4B_2	41207
GTF2A1_4	41072
SPHK2_8	40760
C5orf24_5	40727
NUP93_2	40512
KRT77_2	40398
ERVV-1_3	40355
NME4_1	40315
CCND1_2	40255
ATPAF1_5	40072
ZNF626_1	39865
TYW1_3	39860
PDE6C_2	39773
ACTN3_4	39544
SYS1_6	39466
CRYAB_2	39422
LECT1_2	38822
IDUA_2	38607
HHATL_2	38476
C19orf52_2	38371
ASCC3_1	37987
CAMTA2_4	36732
PFN3_1	36311
SLC9C1_2	36225
CLEC4C_2	36176
TRPV1_6	35760
POU2F3_2	35726
REG3G_1	35190
NDUFA7_2	34735
DHRS7C_1	34601
COL22A1_3	34438
MDM2_5	34040
USP47_1	33884
DHX58_3	33768
PEX13_2	33569
SLITRK1_2	33531
BST2_3	33434
GATA1_1	33035
CTSW_1	33008
CXorf40B_2	32981
CTPS2_5	32686
PRKAA1_3	32552
WISP1_2	32382
GSTM2_2	32152
KRTAP15-1_3	31624
TCTN1_3	31582
CTAGE8_3	31286
SDR39U1_7	31091
ANO5_1	31075
TBCK_3	30967
PBK_3	30858
P2RY13_2	30715
SMARCAL1_1	30654
BRF1_10	30340
RASAL2_4	30165
ST8SIA3_1	30131
MAPKAPK5_3	30048
ARHGAP22_2	29983
CDKN3_3	29776
C11orf45_5	29727
RBKS_3	29612
RUNX1_1	29527
GET4_2	29505
NLRC4_5	29493
SMTN_2	28877
LCOR_2	28858
TMEM56-RWDD3_3	28691
PACSIN3_4	28539
CEP76_1	28512
PPFIA2_7	28286
DCSTAMP_3	28191
OGFR_3	28173
IRX4_2	27962
BDNF_23	27514
LFNG_4	27299
CDV3_6	26549
HRCT1_1	26380
NOS3_1	26360
PPM1J_1	26104
GAGE1_2	26060
SERPINA3_1	25931
NPLOC4_2	25708
CSTF3_2	25625
NME5_3	25192
LEF1_2	25010
CLMP_1	24808
ANKFY1_4	24734
DPYSL2_1	24437
SPNS2_3	24207
MALL_3	24161
ZFAND6_8	24034
SLC44A4_3	23964
TMLHE_3	23858
GPR31_3	23846
DDI1_1	23712
MAMDC2_3	23648
PTPRO_3	23635
TECRL_2	23573
ZNF675_3	23571
HTATIP2_6	23419
UBALD2_3	23332
FAM193B_2	23096
APOBEC3H_2	22930
DMRTC1B_1	22647
HTT_3	22461
FAM21B_2	22443
ADIPOR2_3	22376
TRAF1_8	22201
ACOT4_2	22124
GUCY2D_3	21840
ZNF662_2	21712
SOX3_3	21544
TRIM49D1_2	21494
CADPS_2	21442
FMOD_3	21376
NME7_2	21233
RALYL_12	21180
GJB5_1	21164
HOXA3_3	21162
PHOSPHO1_1	21141
SLC13A5_3	21011
PEX7_3	20777
FKBP5_6	20567
CNGB1_3	20313
C4orf48_4	20274
DHX38_1	20223
PTPN20A_5	19921
GALNTL5_3	19685
GPR148_2	19677
KIF18A_3	19652
KRTAP4-2_3	19648
SHCBP1_1	19545
GPD1_1	19482
OR13C2_1	19446
PCED1A_5	19440
RPL26L1_2	19419
FAM64A_3	19395
AKR7A2_2	19316
OXNAD1_2	19244
PFDN5_1	18898
DEFB104A_2	18680
PLEKHS1_6	18653
KDM3A_1	18511
VPS13B_3	18471
CPE_1	18457
CLIP2_1	18352
ASGR1_3	18075
LXN_1	17769
OGFRL1_3	17742
FAM205A_1	17721
C14orf119_3	17605
KBTBD3_2	17545
LARP1_2	17531
CHST15_6	17475
LPAR6_8	17218
HCN3_3	17209
NCOA1_1	17194
WDR4_3	17031
MITD1_2	16982
CTR9_2	16946
RPL3L_3	16927
SUV420H2_3	16907
ERVMER34-1_2	16873
SLC28A2_2	16843
METTL24_2	16716
CXCR5_1	16693
OR2M7_2	16676
ERH_1	16655
TAF9B_1	16645
SEC13_3	16630
ABCG1_9	16402
SLC33A1_1	16378
CRKL_1	16369
CCDC15_1	16174
UST_3	16059
EIF3A_2	16051
HMCES_2	16003
AKR1C4_3	15971
RNF111_4	15955
GRPR_2	15850
MIPOL1_3	15845
TOX4_2	15760
MRPL21_3	15644
EBNA1BP2_6	15608
ANGPT4_2	15586
STRA6_15	15568
CXorf49B_2	15566
PHYHD1_2	15499
OTX2_2	15481
GDNF_11	15473
DCXR_2	15380
CTAGE8_1	15318
TEX40_1	15289
GNG13_2	15228
C10orf107_2	15224
PLCB4_1	15159
FAM166A_1	15139
C10orf95_2	15059
ID2_3	14930
CRYGC_1	14913
CMTM8_2	14900
GMPR2_5	14831
AGTRAP_3	14744
CLCC1_4	14491
SLAMF1_2	14329
KRT81_2	14314
HCN2_1	14301
GRIK2_3	14285
KATNAL2_2	14268
HSPB2_2	14265
TICRR_1	14215
TRAM1_3	14214
NEURL3_2	14165
GFRA4_3	14092
LAG3_2	13865
POLRMT_1	13844
DCBLD1_1	13651
SELP_2	13632
WHSC1_1	13381
SLC51B_1	13294
PRR5L_7	13280
UGT2B28_2	13224
HPX_3	13212
EPG5_2	13205
ZIC4_2	13169
UNKL_3	13151
MYNN_3	12926
SLC25A35_2	12897
LBR_6	12889
GAPDH_5	12866
MYL12A_3	12854
CSNK1E_4	12703
FOXC2_3	12699
LPPR3_1	12684
TAS2R13_1	12575
DDX46_2	12524
EIF4B_2	12406
PSMG2_2	12393
FAM171A2_2	12330
IGSF6_1	12305
SPHK1_1	12270
RARS_2	12199
NKAP_1	12172
ADORA3_5	12079
ZNF441_2	12010
SMPX_1	11976
POU5F1B_2	11958
ATP1A3_5	11891
CSDE1_3	11882
TNPO2_7	11805
ITGA3_2	11704
CENPU_1	11655
NEK6_13	11616
PLXNA1_2	11575
DYNC1I1_3	11538
COQ3_3	11316
TXNDC5_6	11315
RAC3_1	11215
HCLS1_2	11173
CD46_2	11161
TTC28_3	11142
NARR_1	11083
ZFP37_3	11019
SPIRE1_6	11001
ABCD2_2	10984
CELF1_5	10957
RNF151_2	10835
IFT80_6	10697
LAMP2_2	10689
FAM53C_6	10641
PRIM2_6	10626
NTRK3_2	10440
KLHL14_2	10325
CAPZB_5	10285
FOXI1_3	10200
KIAA1522_3	10130
EFTUD2_1	10123
CACNB2_9	10102
ATP6V1H_3	10091
WDR91_3	10045
HNRNPH1_3	10038
CD177_3	10032
NEDD1_3	9911
FAM131C_1	9895
TARDBP_3	9787
SH2D5_2	9772
RNF139_1	9740
SHANK2_3	9679
PRR5L_5	9498
CARD8_6	9463
SLC16A10_3	9460
ZNF143_1	9443
CEACAM20_1	9387
WDR6_3	9384
BACH2_3	9383
AAR2_3	9378
KIAA1210_2	9375
HLA-DOA_1	9374
TAS2R4_3	9368
TSTD3_1	9138
LST1_5	9125
CACNA1H_1	9086
FAM71D_1	9062
TATDN2_3	9019
WBP2_1	8930
RUNX2_6	8911
C19orf18_1	8865
ARL6IP6_2	8835
INPPL1_3	8824
GHRHR_3	8808
CDKL3_3	8785
APBB2_7	8744
SMPDL3A_1	8692
RBMY1J_2	8684
UGT8_5	8621
OR51B2_3	8571
CBWD3_1	8560
DOC2A_4	8556
DOCK8_4	8417
GNG5_1	8390
RRAGA_3	8353
DYRK1A_2	8320
CDY2B_1	8312
COMT_8	8206
HS3ST2_3	8170
P2RX4_1	8166
FCGR3B_4	8166
FAM43A_1	8161
KIAA1107_3	8147
PODXL2_1	8126
ATP1A3_2	8123
RFX3_6	8111
TMEM89_3	7977
RBM4_3	7928
NUTM2G_2	7816
PDS5A_1	7765
KCNIP3_5	7708
RTCA_3	7688
SIRT2_3	7668
KRTAP9-2_1	7654
CPS1_7	7607
TFDP2_9	7600
PHLDA2_2	7588
NSUN3_2	7542
ARRDC2_1	7540
URI1_5	7528
DAZ3_2	7525
CXorf58_2	7504
LUC7L3_1	7478
BIRC8_1	7440
SUV39H1_2	7354
CLK3_3	7347
NDUFAF3_5	7328
CECR1_3	7305
GNGT1_1	7244
C12orf79_2	7242
CETP_2	7216
BTBD3_4	7202
TMEM81_2	7175
IFITM5_3	7151
AKR1C3_4	7142
RIMS2_4	7100
PCDHB9_2	7094
DLEU7_3	7050
NME1-NME2_1	7035
TRAF1_3	6957
HSF2_2	6930
LMNA_2	6881
PRAMEF22_3	6833
EXOSC5_2	6828
UBL4B_3	6767
KHNYN_6	6759
ACSS3_3	6750
ARHGEF10L_3	6726
C6orf226_1	6713
ATP5C1_2	6684
CDC20_3	6655
PPP1R3D_1	6584
TARDBP_2	6534
CDCA2_3	6533
CHAT_2	6526
CDKN2D_1	6457
FLT4_1	6456
PPIP5K2_4	6415
SSR3_1	6414
RAB42_1	6402
RGS5_5	6388
RASAL1_3	6359
TBC1D3H_3	6332
SDF2_3	6310
TBC1D3G_1	6306
TBC1D8B_1	6277
TOB2_3	6235
MRPL27_3	6201
EVA1A_6	6121
SNPH_1	6111
STK32C_2	6075
FANCL_3	6073
BTN1A1_3	6068
SLC38A9_6	6041
LILRA3_2	6039
CD1E_3	6008
KCNS1_1	5988
TAS2R5_3	5967
ADAMTS5_1	5966
ACSS2_3	5956
C12orf73_3	5952
NTAN1_2	5926
CLC_2	5918
PRG3_1	5860
HEXB_3	5846
USP17L2_3	5717
SYNGR4_3	5655
CENPE_3	5619
LHX3_1	5616
SLC38A2_1	5608
TNFSF10_3	5603
MARCH1_5	5581
CHAT_3	5563
FJX1_2	5410
ABHD13_2	5360
ZNF385B_6	5356
TSPY10_3	5319
FAM213A_4	5292
KCNB1_3	5252
BID_6	5247
TSPO_5	5246
THOC3_2	5223
GPR85_1	5204
GSX2_3	5194
OLR1_1	5188
PPIAL4B_3	5168
SERPINH1_3	5152
EIF6_2	5125
HKR1_2	5117
MRPL17_3	5095
ATCAY_1	5069
MORF4L2_6	5066
CD300LF_2	5041
H3F3B_1	5018
PDE4B_1	5014
CDH23_5	4977
GRIN2A_4	4965
CHAF1A_3	4925
TNFRSF10A_1	4904
ATG4B_2	4897
TNIK_2	4890
TAX1BP1_6	4883
MGAT2_1	4880
RFWD2_1	4861
RPL22_1	4861
TSPY1_1	4846
HIST1H3C_2	4832
PDCD5_3	4828
PTPN1_1	4808
ERICH2_4	4786
SSC5D_2	4778
PTGER3_2	4716
MORC4_2	4666
ETV1_12	4665
GLRX5_2	4654
ZNRF1_2	4613
MEIS1_3	4595
AMY1A_2	4594
ELOVL5_3	4586
DSG4_1	4572
RRAGB_2	4528
ASCC1_6	4516
UGT1A6_4	4510
CELF1_12	4480
GABRR3_3	4472
EVA1B_1	4455
ZNF630_4	4417
B9D1_4	4381
HHIP_3	4374
MRPL19_1	4360
CCL21_1	4339
DIDO1_3	4312
RAB9A_1	4311
CENPM_2	4311
ERLIN2_2	4298
SERINC2_4	4282
OSBPL11_3	4266
RIF1_3	4246
PRPF38A_3	4242
ZNF703_1	4239
ANGPTL5_3	4190
CYFIP1_5	4190
ANKS3_4	4182
TCEAL1_5	4177
FYN_4	4159
ZNF512_1	4151
RRP1B_3	4149
OR52N1_2	4102
GSTT2B_2	4015
ZFYVE1_4	3975
SLC34A1_1	3967
PJA1_2	3965
CD59_3	3932
WSCD1_2	3928
CPS1_5	3927
ULBP1_2	3926
FBXO42_1	3922
TAL2_2	3915
CD28_2	3907
ZNF347_1	3866
FBXO7_5	3842
LACC1_5	3820
EHD1_6	3801
AKR1B15_1	3794
DPH2_3	3782
AK9_1	3743
DRD5_2	3741
QARS_3	3716
C14orf93_5	3712
OR8U1_3	3700
ASB18_3	3681
CENPL_3	3602
GNG4_3	3553
LMO7_1	3545
ARSB_4	3537
PCBD1_2	3534
GCFC2_4	3517
ADAM28_2	3514
SERTAD2_3	3492
CTSH_1	3485
GBP3_3	3458
ZNF790_6	3455
TXNRD3_3	3439
SUZ12_3	3426
GADD45GIP1_1	3419
C10orf53_1	3407
MOCS3_3	3404
FOXP2_4	3383
ADSS_2	3379
C1orf109_1	3368
ATP5SL_4	3360
PKD1L1_1	3356
FGF23_1	3338
STAC2_2	3332
ZNF367_3	3330
EIF4E1B_1	3322
PROSER1_1	3290
TRMT5_1	3282
EIF3K_3	3211
AFF1_6	3209
MCAT_2	3205
NR0B1_3	3178
HTATIP2_11	3167
HOMEZ_3	3154
CTBP2_7	3153
SMARCAL1_6	3142
TMEM185B_1	3120
HCRTR2_1	3114
VARS2_6	3090
CYP2C19_1	3058
MGAT4A_5	3055
DLG2_12	3030
PRPS1L1_3	2997
CDC6_3	2990
FBXO8_1	2984
CEP135_2	2975
PLEKHG6_5	2947
TOR3A_2	2934
OR2AE1_2	2918
UQCRQ_2	2907
ZC3H8_3	2900
NBPF12_1	2898
LTF_2	2897
ELMSAN1_4	2872
ITIH6_3	2841
WDR17_1	2839
ART3_6	2787
SLC1A2_2	2776
FAM185A_1	2770
DLGAP3_3	2758
SPSB3_3	2744
ASAH1_4	2735
FRMD3_6	2733
TRIP11_1	2722
CCDC158_1	2708
SENP1_5	2705
CCDC25_3	2698
POLDIP2_3	2697
TRIM3_5	2681
FAM157B_1	2676
NDUFB9_2	2667
SH2D4A_3	2666
LY6G5B_1	2665
DTNA_19	2660
ANKRD30B_2	2656
PAPD7_5	2648
GAGE10_1	2648
OR1A1_1	2646
LMO1_3	2638
SEPHS2_3	2629
KCNJ15_1	2611
LYZL6_3	2590
ZNF585B_2	2577
FIP1L1_2	2566
RORB_1	2556
TCF4_2	2549
ANKRD29_2	2544
FBXW12_1	2542
GSR_2	2532
LEPREL2_2	2520
S100Z_1	2519
SYTL2_1	2517
KIAA1919_1	2506
PSEN2_2	2468
PSG5_2	2465
GNGT2_3	2452
TPCN1_3	2443
SULT1C2_3	2414
FAM167B_1	2412
FOXRED1_1	2408
EARS2_2	2380
SP110_2	2372
CRISPLD1_2	2366
SCIN_5	2357
MITD1_1	2353
MSANTD1_2	2353
SEMA3G_1	2345
SCGB1D1_1	2339
BMX_3	2335
PSMA6_1	2325
TNFAIP3_3	2315
ENPP6_1	2313
KRTDAP_1	2306
CSAG1_1	2305
PDE6C_1	2300
DUOX1_2	2297
BOC_1	2289
DUSP9_3	2271
RNF2_1	2258
ADK_4	2249
RMDN2_5	2228
HNRNPF_8	2204
STAT2_3	2200
SNRNP35_3	2196
FAM46C_2	2186
FTO_1	2176
SLX4IP_2	2170
CDHR3_1	2166
ACADL_1	2166
NUDT17_2	2165
MNDA_1	2161
DYRK3_3	2160
PKLR_3	2137
CEP250_1	2136
CNGB3_1	2134
OR4K15_2	2132
LRRC45_1	2101
DZIP3_2	2100
SASS6_2	2087
LOC400863_2	2075
SLC16A3_3	2058
EFCAB1_1	2058
FAM231A_3	2036
IMPG2_2	2035
ULBP3_2	2026
GSN_3	2024
HDAC7_1	2024
HOPX_1	2024
DCAF4L1_2	2020
CDH7_4	2020
ZBTB7C_2	2005
PRSS55_3	1992
HNRNPCP5_3	1973
PDCL_3	1964
OR56A3_2	1943
SCCPDH_1	1938
TMEM158_2	1933
DGKB_1	1929
KIAA1715_2	1915
OR13G1_3	1888
REXO4_3	1886
SLC9A4_2	1868
ST5_2	1859
DSPP_2	1846
TPSD1_1	1814
WDR33_2	1802
UROC1_2	1783
CHSY1_2	1779
MTRNR2L9_3	1774
PDLIM1_3	1771
SNAP91_4	1766
KRTAP5-3_3	1766
KRTAP1-4_3	1764
SPINT2_3	1759
HSPB3_3	1758
IRX4_4	1746
MPP1_2	1743
SSR4_3	1739
WFIKKN1_3	1738
NR5A2_2	1710
ALOX5_1	1705
MDM2_2	1692
CT47A1_3	1691
GPX7_2	1689
PPEF2_1	1686
CT45A3_1	1678
CDRT4_2	1672
MAG_2	1664
MSH2_3	1658
PANK2_3	1628
BHMT_3	1622
SLC38A1_8	1620
OXCT2_3	1620
LSP1_5	1610
EVX2_3	1605
ZNF280D_3	1603
STPG1_3	1579
TAS2R14_3	1569
CDH4_4	1563
TMEM108_2	1557
FAM107B_4	1525
DTNA_11	1524
PDE4D_14	1521
MFSD5_1	1509
DESI1_3	1503
RASSF2_1	1497
ACACA_5	1491
WDR4_1	1484
HEXA_1	1483
NRD1_5	1470
SLC5A4_1	1465
GAPDH_7	1457
ZNF814_2	1455
DARS_1	1453
HCST_2	1448
GOLGA8O_1	1445
ATF7IP_4	1440
C12orf50_2	1418
NAP1L3_2	1409
ORC5_2	1392
OR8H2_3	1382
ROMO1_2	1381
ADH5_3	1375
RNF213_3	1374
DDAH1_5	1368
GHR_20	1367
SLC43A1_5	1364
DGKZ_3	1361
AADAC_2	1356
NLRP10_2	1348
RAD17_15	1340
SEPSECS_2	1340
KIAA1324L_6	1339
IL1RN_3	1338
PFDN6_3	1338
PCDH10_3	1337
CAMK2N2_2	1335
PIWIL3_1	1329
OSBPL10_3	1323
TBC1D20_2	1319
MUTYH_7	1312
TMEM72_1	1308
ADI1_3	1304
KLHL2_1	1303
IGFN1_3	1300
TRIM10_1	1286
SLC2A12_1	1285
LOC101927844_2	1284
DUSP19_1	1282
RAB3C_3	1282
CD37_3	1277
IQCC_3	1273
PNPLA4_6	1267
CSGALNACT1_2	1264
STYK1_2	1262
ATP2B3_1	1256
DBI_9	1251
ZNF517_1	1248
PHKA2_3	1238
PPP2R2A_1	1234
EIF2B4_6	1219
FAM134A_3	1219
AEBP2_4	1216
GALNT9_1	1210
GSG1_2	1199
SMAD6_2	1196
GAGE1_3	1186
MAF1_1	1181
MGST1_4	1163
VAPB_1	1154
S100A4_3	1153
KLHL28_1	1142
KRTAP19-3_2	1138
PBX1_3	1138
MYRIP_9	1138
HIGD2A_3	1135
GALR1_2	1123
ZNF729_1	1116
OR51A7_1	1113
MRPS31_2	1112
ZDHHC3_2	1111
COPZ2_1	1106
MAGT1_1	1102
TTC26_3	1095
FAM179B_3	1093
MRPL54_3	1090
PAGE1_2	1088
TRIM32_1	1075
MAD2L2_5	1070
TMED5_3	1063
FAR2_4	1062
HSD17B13_3	1055
TTC39B_2	1048
ITIH5_3	1046
RORA_2	1041
NIP7_2	1039
OR10A6_2	1038
BDNF_17	1028
PSG2_2	1021
CHDC2_2	1021
SPG21_6	1000
PTCH1_10	991
ZMAT1_2	990
FBXO9_1	982
EFR3A_3	981
GHR_22	978
MARCH10_5	968
ZSCAN22_2	963
KLRC4_2	962
ICAM1_1	959
NDUFC1_8	952
NUS1_1	948
TAF12_3	944
ANAPC10_6	943
DSPP_3	942
TUBB4A_4	938
MAP7D1_2	935
NARS_2	934
MBD5_3	930
GAGE2A_1	923
PIANP_3	918
FBP1_1	913
SERPINF1_3	910
TMEM236_2	899
ARHGAP26_3	896
USP17L22_2	896
C14orf178_1	894
GJA1_1	883
CACNB3_4	875
KIAA0101_1	872
GLOD4_3	870
MZT2A_2	870
PIR_1	866
HIRA_2	857
CASR_3	856
CCL4L1_1	855
MDH1B_2	854
PNMAL1_1	853
USP17L3_3	852
RPL8_5	850
TYR_2	850
ENPP3_3	837
CTNNA3_1	836
C12orf74_1	835
GSDMB_4	823
UBE2L6_2	821
CMC4_1	814
IZUMO2_3	811
NOX4_3	807
STRIP1_6	806
TMEM179B_2	800
HHAT_9	788
HPGD_3	788
AARSD1_1	788
PDP1_4	787
CASP8_1	781
RPS12_1	779
GPRC5B_2	778
PCDHGA5_3	778
COBLL1_4	775
HNRNPAB_1	772
SMAD1_3	769
RNMT_2	760
PCDHA2_2	757
C3orf72_1	755
TSPYL1_3	754
XYLB_3	754
BCAT1_3	749
RABGGTA_3	749
XAGE1E_6	744
EXOSC2_2	742
OR12D2_1	735
PLAGL1_5	734
GSE1_6	729
GRIN2D_3	719
NPIPA7_2	718
KIR2DS4_1	716
EIF3M_1	715
LPPR1_3	712
PTPN20A_7	710
ETFDH_6	709
AMY1B_1	708
HSPB3_2	706
PRAMEF21_3	701
HIST1H3I_2	701
MYCT1_3	698
CLDN2_2	690
PKD1_3	690
MTRF1L_2	690
LILRA3_4	684
PSG5_1	680
RBMY1J_3	680
GSTM4_3	679
FOXP4_3	673
PLAGL1_1	668
NAT1_8	665
CDT1_3	664
GJB4_3	662
EIF2AK1_1	660
CXorf36_3	659
TXN_3	657
AGPAT2_1	655
SIGLEC12_4	645
TIGD4_2	640
RASSF1_5	634
ACOT2_3	633
KIAA0319_6	633
HCK_3	631
TYK2_1	629
TROAP_3	627
COL18A1_2	623
KRTAP3-1_3	618
R3HDM1_3	616
CA3_2	612
ELMO1_5	610
MYLK3_1	606
PUM1_1	602
SUN1_8	600
CCR6_5	598
UBE2F_5	589
SLC4A5_3	587
RUFY3_1	586
RHOBTB2_1	582
ANKS1B_15	577
BST2_2	574
ATF7_2	567
SNX25_3	563
CLIC5_1	563
CBWD3_3	562
MARCH1_2	557
PRB2_1	555
RPL13_1	553
GPD1L_2	553
FABP12_1	552
CHRM2_7	549
CT47A1_2	549
MESP2_1	546
LOC101060376_1	542
BEX2_5	542
LRIF1_3	542
ENPP3_2	541
UXS1_2	540
SCO2_9	537
TTC39B_1	534
MCMBP_1	534
ETFDH_5	532
TNFAIP8L1_5	531
MAGEA12_2	531
LCA5_2	529
DUX4L2_2	529
DIMT1_3	527
SLC30A7_2	525
MRVI1_8	524
TCP11L1_1	523
GAGE12I_1	518
AKAP11_3	516
VRTN_3	512
MID2_1	512
NPR2_2	511
RBMY1B_2	507
PEAR1_1	505
TBC1D29_2	504
XAGE1E_3	502
ASPH_4	500
NPIPA7_3	497
C9orf43_1	495
BLOC1S2_4	492
SERPINE3_1	490
LOC102724862_1	490
CCT3_2	489
XAGE1E_1	487
S100A1_2	485
COL14A1_3	481
PTPN20A_8	478
ACTR3C_4	472
POLI_1	470
KRT6C_1	469
C7orf69_3	469
ORC4_4	469
LGALS12_5	468
CECR5_2	467
WRAP53_7	467
SPEG_2	467
CACNG4_2	462
INTS9_3	462
PHC2_6	461
THAP9_3	460
SGOL1_1	458
MCC_6	458
USP17L10_1	457
NUDCD1_6	450
PDCD2_2	450
PHYHIPL_2	448
SCML4_1	448
IFLTD1_4	445
OR2B2_1	444
THNSL2_1	443
RNF5_1	442
USP17L25_1	438
SSX2B_1	437
PLAGL1_6	436
NAPSA_1	435
ATN1_3	434
ESR2_3	431
TMSB4Y_3	431
CT47A1_1	428
RAB11FIP1_1	426
GBA2_1	426
TEX12_2	422
SPATA31A5_3	422
TBC1D3C_1	421
HMBOX1_5	421
MEF2A_1	419
ANKRD20A4_2	419
LGALS13_2	417
ANKS4B_1	415
NLGN4X_9	415
XAGE1E_4	415
HIST1H4K_1	413
OR9I1_1	412
C11orf45_6	411
H2AFB3_1	411
ELF5_5	409
RPRD2_1	409
ENSA_4	407
CATSPER1_2	406
NTMT1_10	406
SLC52A1_2	406
SSB_1	405
SHANK2_2	403
PDLIM4_3	403
PRKCE_3	401
ATP6V1B2_2	401
ANKRD54_1	401
IDI2_1	400
KRTAP3-1_1	399
TP53TG3C_3	398
FSD2_1	394
PIGK_2	394
HNF1A_2	394
DHRS1_5	393
RCAN1_11	393
PTPN20A_4	392
CDHR5_1	392
TAF1L_2	390
C11orf63_3	389
ADCK1_3	388
FAM104B_3	387
TBC1D3C_4	386
PRKG2_2	385
SPSB3_1	378
LOC645382_1	378
RNASET2_1	377
NCALD_1	375
STRA6_4	373
FOSL1_3	371
DZANK1_1	370
RPS6KC1_2	369
ZNF347_3	368
TAAR2_5	367
PGA5_1	366
VCY1B_2	366
SH3YL1_9	363
RASSF1_4	362
LOC102724862_3	361
TP53I11_4	360
CLDN11_1	359
DNTT_3	357
TREX1_1	357
XAGE1E_5	357
AIFM1_3	356
PMFBP1_2	356
BPY2_1	356
LOC100288255_1	356
MICU1_5	356
NXPH2_3	355
UBE2V1_1	355
NUBP2_1	351
SYBU_8	348
TMEM119_3	348
DAB2_3	348
ANKS1B_3	346
SLC11A2_2	346
TUBGCP3_3	346
EHMT1_3	346
SCN5A_3	345
H2AFB3_2	345
TP53TG3C_1	344
DEFB126_2	342
SHC1_2	339
DENND2A_3	337
TBC1D2_1	336
MYADM_14	336
CREM_21	335
DDAH2_1	335
SSX2B_2	335
UBE2V1_4	333
ADAP2_3	332
SLC26A8_5	331
THOC5_1	331
MEST_2	331
DSN1_1	331
NPIPA7_1	331
RABGAP1L_1	330
TCF21_3	330
TMEM109_2	330
SCXA_3	330
GOLGA6D_2	329
PHAX_2	328
MORF4L2_5	328
PLAGL1_3	327
KRTAP5-11_3	326
TAB3_3	326
MCFD2_9	325
AFAP1_2	325
PTGES3L_3	325
EFCAB11_3	325
NPFFR2_1	325
PSMA5_3	324
SGOL1_3	324
PTPN20A_9	324
KLHL35_1	324
AXL_3	323
FGFBP1_2	322
COL8A2_3	322
C2orf83_2	322
TMEM150B_2	322
DHPS_4	321
FNDC7_3	320
THADA_1	320
SLC43A3_2	319
AMY1A_1	319
CD34_3	319
CBY1_3	318
GRM6_3	317
SMUG1_1	316
SERF1B_3	315
INSIG2_3	315
KDM8_2	315
ANKRD36B_2	313
CXorf21_2	310
GOLGA6L22_3	309
TMEM8C_1	309
COPRS_1	309
C6orf58_2	309
ACSM2B_1	308
BEST3_1	308
OR52N2_2	308
SRI_3	308
VGLL1_3	308
PPP1R21_3	307
SSX4B_1	306
TNIP1_8	305
MTHFR_1	305
ADAR_7	304
PRAMEF8_3	303
OR5AU1_1	303
ARL17A_1	303
SLC11A2_1	302
MUC7_1	302
PROSER1_2	302
KIAA0556_1	302
TRMT10B_2	301
CT45A4_2	301
TRIQK_1	301
SPANXA1_1	301
OR5AR1_3	301
LIMA1_2	300
KRT71_1	300
EAF1_1	299
SSH2_2	299
PMCH_2	298
XAGE1E_2	298
RUFY1_1	298
CASP8AP2_2	297
SCRN1_6	297
IFITM3_2	296
DUX4L2_3	296
PPWD1_1	295
ZNF786_3	295
PCK1_2	295
SPTB_3	295
MED17_1	293
CCL23_1	293
HSFY2_2	292
EGFLAM_6	292
SETX_3	292
DENND1A_2	292
LTB4R_1	291
CD207_3	291
PRDM10_3	289
CLEC9A_3	288
ADAD1_6	288
CPNE9_1	288
THRA_1	287
ADORA2A_7	286
CBFA2T3_4	286
TBC1D3C_3	286
MSR1_1	286
SERPINI1_4	286
LARS2_2	285
LTA_5	285
ARSF_6	285
ESRRG_15	285
FKBP11_5	284
COQ3_1	284
GSG1_6	284
RIF1_2	283
PTPN20A_6	283
EIF2AK4_3	281
DEFB103B_1	281
ANO6_2	281
GOLGA6D_3	281
P2RY2_4	281
DMRTC1_1	280
CPS1_9	280
SOX6_6	280
REG3A_3	279
GOLGA8K_1	279
WWTR1_3	279
FAM181A_8	278
MEIS2_6	278
TGIF1_21	278
BMP15_3	277
MRTO4_1	276
PDCD2_4	276
SHC1_5	276
SHISA5_10	276
TP53I11_5	275
TAF9_2	275
ANKS1B_2	275
GPR1_3	275
NARR_2	275
ERG_10	274
TNFRSF10B_3	274
NDRG2_13	274
SCN5A_2	273
CEACAM1_3	273
CELF4_2	273
ACSM2B_2	273
HEXDC_2	273
P2RY8_3	273
ZNF526_2	272
JOSD2_2	270
KLHL17_1	270
GNE_3	270
PRRG1_4	270
DPEP1_5	269
SIGLEC7_3	269
KRTAP7-1_2	269
MMD_2	268
PIK3R5_3	268
ZNF48_2	268
AMY1B_2	268
LYPD3_3	267
ZNF726_2	267
KRT72_1	267
RAI2_3	267
NOM1_3	267
SSX2B_3	266
SLC24A3_3	265
LGALS7_2	265
OR1S1_1	264
STX11_1	264
CISD1_1	264
LMBRD2_1	263
C2orf80_2	262
CXorf65_3	262
CDY1_3	262
IRX4_5	260
CDIPT_3	260
ASPH_5	260
JDP2_5	260
IGF2_8	259
LRRC47_2	259
SF3B3_3	259
RHOV_3	258
SLC11A2_9	258
AGAP7_2	258
PRAMEF14_1	257
SNX22_1	257
CENPA_1	257
CATSPER2_2	256
NRXN3_1	256
MEIS3_3	256
DPPA3_1	256
PSMA7_1	256
RBP4_2	255
ZNF391_3	255
BCOR_1	255
POLR2L_3	255
OPALIN_5	255
HS3ST2_1	255
TCEAL3_3	255
TTLL4_2	254
CRCP_1	254
FPR1_1	254
FBXW7_4	254
SLBP_1	254
TCEAL7_1	254
SPATA22_8	254
FASTKD1_1	253
FAM72C_3	253
HP1BP3_2	253
RFXAP_1	253
DMRTC1B_2	253
BRF1_12	252
RNF165_2	252
ETV7_3	252
OR5K4_1	251
ARHGEF28_3	251
HPR_1	251
TRIM63_3	251
ENPP1_3	251
KLHL7_3	250
GLYATL3_1	250
PMP22_1	250
ETV7_1	249
HECW1_2	249
CARD6_3	248
GSG1_5	248
SLC45A4_5	248
KRIT1_5	247
TSPAN6_4	247
TWIST2_3	246
TMEM183B_2	246
DIDO1_2	246
RPL17_4	246
KRTAP5-4_3	246
PABPN1L_2	246
LOC102724862_2	246
DAZ2_1	245
XAGE2B_1	245
ZSCAN31_6	245
IRX4_6	245
C12orf71_1	244
DUX4L2_1	244
SYNJ2BP_2	244
CD63_15	244
ASMTL_1	244
GRB2_3	243
SBNO1_1	243
RHCE_1	243
BRD3_1	242
GDPD5_3	242
ZNF211_1	241
KLRD1_3	241
NFKB2_4	241
FGL2_2	241
NIT1_4	241
SLC26A7_3	241
MCFD2_4	241
UBE2V1_5	241
FAM126B_2	241
PLRG1_1	240
RNF34_4	240
TMEM209_1	240
GPR137B_2	240
SLC35B2_9	240
OR7G2_2	240
TNNT2_1	240
DYRK4_5	240
ZBED5_3	240
KIF7_2	239
PPIAL4B_2	239
CUL2_3	239
RGS14_3	239
FGFR2_1	239
TMEM132E_1	239
RSRC2_1	238
GSC_2	238
LILRB4_1	238
HSFY1_2	238
MAVS_2	238
NUDT19_1	238
ZNF471_2	238
SLC25A34_2	238
DHRS4L2_6	238
UNC5C_2	237
PROM1_7	237
DCN_8	237
TBC1D16_1	237
VCX2_2	236
CLN3_6	236
OPALIN_4	235
HEPACAM2_2	235
AMY1B_3	235
WFIKKN1_2	235
H1FOO_3	235
TRIM3_1	234
DAZ2_3	234
ST6GAL2_5	234
ZNF430_1	234
GTF2H2_2	233
COMMD10_2	233
LILRA3_3	233
NAT8_3	233
KRTAP13-4_1	233
C3orf18_3	233
IL17RC_4	232
BMP1_2	232
SVOPL_4	232
LPP_4	232
PRAMEF8_2	232
CCDC77_3	232
PCSK4_3	232
NCOA5_2	231
CCL4L1_2	231
C12orf42_2	231
GRK6_1	230
TMEM196_2	230
PSG6_1	230
PLAGL1_7	230
RGS20_5	230
CCL4L1_3	230
IDH3B_3	230
MYO1C_4	229
FOXP2_2	229
TMEM218_2	229
CLDN10_5	229
FAM25C_1	228
SPATA22_2	228
RGPD2_3	228
PSMA1_5	228
TUSC5_1	228
LIMS3L_2	228
SYNCRIP_10	227
CDH4_1	227
PASK_5	227
OR14C36_2	227
LMO7_5	227
KCNC3_3	227
HIST1H4A_2	227
SERF1B_1	226
KRTAP9-6_3	226
TMBIM4_2	226
DENND1C_3	226
ANKRD6_8	226
DPYSL3_2	226
VPS36_6	226
GPR133_1	226
LAMP3_1	226
CLN3_3	226
UGT2B15_2	226
CMTM4_1	225
TTPA_3	225
CTCFL_7	225
SFTPD_2	225
LSM5_6	225
OR10S1_3	225
OTOGL_3	224
FOXD4L2_1	224
CPT1B_7	224
HLA-DPA1_3	224
FUNDC1_3	224
HACE1_3	224
LEF1_3	224
ANK3_8	224
CTCFL_6	223
RGPD5_4	223
CSPG5_1	223
SPAM1_2	223
PRR20D_2	223
WISP3_1	223
MB_2	222
RCAN1_5	222
HRH2_4	222
GOLGA8N_1	222
LOC730159_2	222
PDE4DIP_2	222
PHYHIP_3	222
ZNF385A_9	222
NOP2_1	222
GPR182_3	222
SEC13_4	222
PMEL_4	221
SCN2A_9	221
PPP2R2B_10	221
RAB6A_2	221
P4HTM_1	221
TSNARE1_2	221
FCER2_4	221
MRPL50_1	221
CHRND_3	221
CLDN2_4	221
ZSCAN31_4	221
RBBP7_6	220
CDKN1A_3	220
SGOL1_2	220
TCF20_1	220
ANAPC13_3	220
BRCA1_7	220
ST6GAL1_1	220
SUN1_5	220
BOLA2_3	220
CDKN1C_1	220
RBMY1B_1	220
RPL37_1	220
LCLAT1_1	220
PRR23D2_2	219
KISS1R_3	219
SGTB_3	219
PNMA6A_2	219
ZNF83_3	219
PLEC_7	219
CTDSPL2_3	219
ZNF763_2	219
FAM72C_2	219
TMEM100_6	219
B4GALT5_1	219
RPL10A_3	218
ATP5S_1	218
DMD_20	218
OFD1_1	218
NBR1_5	218
TEX10_3	218
SEPT11_2	218
EMC2_1	218
CARHSP1_12	218
COQ7_4	218
PARP9_5	217
OPRK1_2	217
PDE1C_1	217
C1orf86_7	217
PRAMEF21_1	217
EIF6_6	217
MYO7A_3	217
IMPDH1_1	217
ASMT_2	217
BIRC6_3	217
MBNL1_6	217
PDZD3_1	217
NMT1_2	216
MAT2B_4	216
GOLGA6D_1	216
PDE4D_13	216
CPEB1_2	216
ARSF_5	216
KCNH2_1	216
SYCE1_4	216
DIS3L_5	216
GGCT_2	216
AANAT_5	216
TRPC4_1	216
GDF3_3	215
DENND6A_3	215
SYNCRIP_6	215
TMEM18_2	215
TOR1A_2	215
NQO1_3	214
FOXD4L2_3	214
PCDHB9_1	214
RBFOX1_6	214
ZMYM3_6	214
SPERT_1	213
TMEM167B_1	213
MPP2_6	213
CST8_2	213
PTGER2_1	213
SEMA4D_2	212
FBXO18_3	212
C11orf57_2	212
BZW2_2	212
NADK2_6	212
TOMM34_1	212
LDB3_7	212
DNAH1_3	212
TMSB4Y_1	212
SLC25A45_3	212
PQBP1_3	212
XKRY_2	211
PRR23D2_1	211
FAM161B_3	211
MUM1L1_3	211
CMC2_2	211
CENPK_2	211
NDRG1_1	211
PTPRA_1	211
ZMIZ2_3	211
PSMA5_5	211
NLE1_3	211
RNF115_1	211
ICOSLG_3	211
CD247_2	211
SLC35B1_2	210
SFMBT1_2	210
LILRB2_7	210
FBXO24_1	210
LBR_2	210
DUOXA1_6	210
GATSL2_2	210
SLC11A2_3	210
PPIAL4B_1	209
C9orf131_2	209
NR3C1_2	209
ICA1_4	209
HIGD1A_4	209
COX4I2_3	209
RNF145_3	209
ERG_2	209
PHF5A_3	209
SPIN2B_5	209
C22orf31_3	209
IL17RC_2	209
VSIG10L_3	209
SLC12A6_1	208
POMK_3	208
CPM_6	208
DPEP1_4	208
OR10K1_2	208
PRAMEF17_2	208
CBWD3_2	208
CATSPER2_1	208
DDX19B_3	208
CD83_2	207
METTL20_5	207
SYDE2_1	207
PPP2R3C_1	207
MBNL3_2	207
ZFP82_1	207
CUTA_1	207
C22orf24_1	207
GAS2_4	207
BRCA1_8	206
INPP5B_3	206
C17orf78_2	206
SLC25A53_1	206
HSFX2_2	206
PENK_1	206
SLC50A1_1	206
GNB4_2	206
ACAP1_1	206
RANBP6_1	206
DEFB103B_3	206
LRRC31_3	205
TCP10_1	205
DNAJC2_1	205
NBPF14_1	205
UHRF1_4	205
INSM1_2	205
PPP2R2B_7	205
PKIB_8	205
ADHFE1_2	205
BEX2_3	205
WNT16_5	205
AGMO_2	205
TMEM183B_3	205
PMEL_1	205
HDHD2_1	204
BFSP1_6	204
ZNF229_2	204
PDIA6_9	204
TMEM229A_1	204
PTGES2_4	204
R3HDM1_2	204
GLI1_3	203
SPAG11B_2	203
H2AFB3_3	203
GBX1_2	203
CELF5_1	203
OR4M2_3	203
TAP2_2	203
ZNF414_3	203
BPY2_3	203
SPATA22_7	203
THOC1_3	203
PAXBP1_1	203
TMEM191C_1	203
DGKH_4	203
LHX9_3	203
KATNAL1_3	202
UBE2V1_6	202
USP6NL_2	202
PLAC8_1	202
DLG1_9	202
PMP22_2	202
CT45A4_1	202
SLC41A3_6	202
MFSD10_5	202
ITGAE_3	202
MATN4_1	202
FOXD4L2_2	202
P4HA2_1	202
ZBED1_6	202
BIVM-ERCC5_1	202
TMEM221_2	201
SNX22_2	201
POU2F3_5	201
TRIM64_3	201
DDX18_3	201
PLCXD1_3	201
LOXHD1_7	201
TGFBR3_1	201
PLA2G4A_3	201
ACMSD_3	201
TAF6L_1	200
ADD1_3	200
ZNF563_3	200
ANP32C_3	200
ANKFY1_3	200
TSHB_5	200
TLR10_2	200
PGM2L1_3	200
ZBTB7B_3	200
OR5A1_1	199
TAF6_4	199
TMEM216_3	199
PGM5_1	199
COQ7_6	199
TGIF1_22	199
PMP22_5	199
ZNF717_5	199
FAM173A_3	199
UBE2A_1	199
WHAMM_3	198
SLC26A1_1	198
HNRNPCP5_2	198
NLRP2_3	198
SGK3_4	198
PCDHGB6_3	198
PIGO_3	198
CITED1_3	198
SH3BGR_5	198
PROSER2_1	197
KLHL25_1	197
IFRD1_9	197
WASH1_1	197
FAF2_3	197
NIPSNAP3A_2	197
STON2_2	197
KIAA1731_2	197
ZNF83_1	197
PPIAL4B_4	197
AFAP1L2_3	197
HTR1A_3	197
LANCL3_1	197
UBE2H_4	197
C9orf43_4	197
SNAP91_5	197
C4orf48_6	197
PRAMEF8_1	197
ARAP2_1	196
MAN2A1_3	196
STAB1_3	196
FRY_2	196
MEF2BNB_3	196
UBD_2	196
PRR30_2	196
UBL3_1	196
PRAMEF20_3	196
RAB27B_1	196
HIST2H2BF_1	196
BTN2A2_6	196
PHYH_5	196
ATG5_6	196
ZBTB32_3	196
RAP2B_2	196
C8orf22_2	196
CDK15_4	196
TAGAP_6	195
REXO4_2	195
GAGE12F_1	195
PRR13_3	195
RTN2_2	195
ACSM2B_3	195
VPS33A_1	195
PSENEN_3	195
USP2_1	195
CCDC142_2	195
PRKACB_10	195
RAD17_13	195
SPTAN1_3	195
LIN54_6	195
VSTM2A_1	195
PDE1A_2	195
CCDC42B_3	195
FAM222B_3	195
ST20_5	194
FGL1_6	194
ZNF573_3	194
PSD_2	194
OPALIN_3	194
ASNS_5	194
PHGR1_3	194
UNC93A_1	194
OR2L5_2	194
CCL3L1_1	194
NDUFB9_1	194
THRA_5	194
ZNF564_2	194
CHDH_2	194
FAM107B_9	194
ZMIZ2_2	194
GPKOW_1	193
EIF4G1_3	193
DLAT_2	193
NICN1_1	193
NPY1R_2	193
POLR1D_1	193
KIF20A_2	193
PDCD10_4	193
TCEB1_1	193
PPOX_1	193
CLIC1_3	193
NOSTRIN_6	193
H2AFY2_2	192
OR51F2_1	192
KNTC1_1	192
YTHDF2_6	192
SPANXE_2	192
LDB3_6	192
ZNF526_3	192
BDNF_8	192
ARMC5_5	192
PES1_5	192
SERPINI1_3	192
SPATA33_6	192
FIGNL2_2	191
LRP6_3	191
FCGR2B_3	191
KIFAP3_3	191
KRTAP4-3_1	191
PLA2G4B_1	191
PRAMEF17_3	191
NAAA_3	191
PAQR7_1	191
CYP2F1_1	191
CD99_3	191
NPTX1_2	191
IL3RA_1	191
SHOX_2	191
SORCS3_3	191
C7orf49_2	191
ZNF232_1	191
PTBP1_2	191
KIFC1_2	191
CCDC37_3	191
SNX5_1	190
MASTL_3	190
INTS12_2	190
FAM156A_2	190
TJP3_5	190
NOMO2_3	190
NEIL2_3	190
BFSP1_4	190
SEMA3A_1	190
CD99_1	190
DAD1_3	190
ESX1_1	190
CLIC5_4	190
PGLYRP1_1	190
KLHL7_1	190
TMEM241_3	189
SLC16A1_1	189
LOC100130880_2	189
SMPDL3B_1	189
IRGM_2	189
DMD_19	189
ZIC4_7	189
ZFYVE28_5	189
ZNF248_4	189
RUSC2_5	188
PHB_4	188
ABCG5_2	188
PIPOX_1	188
LRWD1_2	188
PRAMEF23_3	188
IMPDH1_3	188
NDUFC1_1	188
C18orf32_2	188
NUP62_8	188
DHRS1_1	187
TXK_1	187
TYROBP_3	187
FAM162B_1	187
SIGLEC5_3	187
FAM98A_1	187
HMG20B_3	187
RPL39_1	187
NOSIP_2	187
LRMP_1	187
SNX18_1	187
C1QTNF2_1	187
RPP14_1	187
RPS10_2	187
MGAT4A_2	187
PTH_1	186
NDUFC1_2	186
DGCR8_2	186
KLK15_2	186
BTN3A2_1	186
CDH17_6	186
IL1A_2	186
OR1G1_2	186
AIF1_5	186
F8_4	186
DMRT2_2	185
PSG7_1	185
HP_2	185
CAPN1_3	185
BSCL2_5	185
RTP5_1	185
CP_1	185
TBC1D1_4	185
ZNF789_1	185
PLEKHA7_1	185
TMEM167A_2	185
KRTAP27-1_3	185
GRSF1_4	185
FAM174B_2	185
DYRK4_6	185
PRAMEF14_2	185
DPP10_15	184
HSFY1_1	184
IL7R_2	184
C1GALT1_2	184
TBKBP1_2	184
UBE2V1_3	184
EGR2_2	184
OR4A16_2	184
DDX21_3	184
CDX4_1	184
CHST15_1	184
ZMYND11_7	184
PROM1_3	184
ATP2C1_1	184
KIAA1024L_3	184
IL32_2	184
GLTPD1_2	184
FRAT2_3	184
PMPCB_1	184
RNASE2_1	184
TDRKH_3	184
NRIP2_2	184
AIMP1_1	184
FAM184A_3	183
SMYD3_6	183
PARP15_3	183
RASSF8_3	183
PUF60_3	183
ESRRG_12	183
PITX2_5	183
GSDMB_2	183
GRK4_2	183
EIF6_4	183
TIMM23_1	183
TMPRSS13_2	183
SLC47A2_3	183
CXorf49B_1	183
MYL6_3	183
STEAP1B_1	183
UGT2B4_2	183
PRR20D_1	183
ANKS1B_14	183
PPP1R27_1	183
RNMT_3	183
MARK2_6	183
CNTNAP2_1	183
CEACAM8_2	183
RCAN2_6	182
SMARCC1_2	182
FAM13C_3	182
GNE_5	182
AP2B1_2	182
AMY1C_1	182
IL20RA_6	182
HSD17B13_1	182
RASSF5_2	182
WNT8B_3	182
GSTA3_2	182
ASPH_2	182
WIBG_1	182
YAF2_5	182
CD38_1	181
AP4S1_9	181
NAIP_2	181
ZSWIM2_3	181
CENPP_5	181
ZNF705B_1	181
TMEM2_1	181
C7orf73_3	181
ZDHHC1_2	181
CAST_11	181
CIDEC_9	181
CCL3L1_3	181
OR4F29_3	181
ADCY5_2	181
CIB2_1	181
SCAPER_6	181
ZFP69B_2	181
ZNF628_1	181
CLDN24_1	181
PCK1_1	181
DOCK9_3	181
HSD11B2_1	181
KCNH4_1	180
PRKAB2_2	180
FRMD5_4	180
PACSIN3_3	180
OLAH_3	180
PUS7L_3	180
OCM2_1	180
MFNG_1	180
NOL4_3	180
UBXN10_3	180
PHKA2_1	180
HIST1H2AH_3	180
SPRR2D_3	180
MAP1LC3A_1	180
SH3GL1_6	180
MPP2_9	180
PLAGL1_2	180
PANX3_2	180
EIF3C_3	180
PTPRD_4	179
MICU1_2	179
C11orf21_1	179
MUT_2	179
OR2V1_3	179
CLDN5_3	179
TVP23C_1	179
CLEC1A_3	179
PRPF39_3	179
RAB30_8	179
TRDMT1_2	179
OPALIN_2	179
NCR2_2	179
SGK494_1	179
MAGEA2B_3	179
SHISA5_5	179
ASCL3_1	179
PRDM1_3	178
PPWD1_3	178
C1orf229_2	178
KRT86_3	178
KIF6_2	178
CFHR2_1	178
TBC1D2_2	178
CCL13_1	178
ZBTB44_3	178
ST3GAL4_9	178
IKBKB_1	178
HBA1_1	178
H2AFB2_1	178
KLRF1_2	178
ZNF717_4	178
F8_2	178
OR6C3_1	178
CDC25C_5	178
ROPN1_1	178
NCAM1_3	178
DPH3P1_3	178
IKZF3_2	178
TRIL_2	178
MOB3C_5	178
FAM109A_2	178
RTEL1_1	178
PSMD6_2	178
RFX7_3	178
C18orf64_3	178
CMSS1_2	178
SPECC1_4	178
PLEKHB1_6	177
DEFB107B_2	177
KIF2B_1	177
SLC38A1_7	177
KRTAP10-10_2	177
SERPINF2_2	177
BIRC3_3	177
ENG_1	177
VNN2_1	177
WBSCR17_1	177
CPNE8_2	177
TTC9C_2	177
CHPF_1	177
HIST1H2BF_2	177
C7orf49_9	177
SKA3_2	177
NDUFB2_1	177
PNMA6A_3	177
ABHD16A_5	177
STK25_5	177
SYDE1_3	177
XAGE2B_2	177
SERPINA1_4	177
CCDC8_2	177
TMEM68_6	177
SAMD14_3	176
RUNX1T1_6	176
WIF1_2	176
ZNF623_7	176
RUNX1T1_16	176
PUS7L_1	176
LOC100996693_1	176
ERG_1	176
LOC102723631_3	176
C19orf38_3	176
IL2_3	176
DCAF8_1	176
SPOCK2_3	176
SLC12A6_12	176
ZNF34_3	176
PDE10A_3	176
FLT3LG_2	176
ANKRD46_3	176
COQ3_2	176
FTHL17_1	175
RUNX1T1_9	175
PCDHGB1_1	175
RND3_2	175
GTF3C1_1	175
SIRT2_2	175
DYX1C1_2	175
CSDC2_3	175
COMT_4	175
ARL17A_3	175
TRMT10A_2	175
SRSF1_1	175
SLC35G6_2	175
FDFT1_6	175
ETV4_2	175
HLTF_3	175
CUL3_1	175
RAP1GAP2_2	175
RAB23_3	175
C2orf69_3	175
RIMBP3C_2	175
EDDM3B_2	175
UBR1_3	175
PELI3_4	174
OSBP2_11	174
ZNF83_6	174
BCL2L1_3	174
LRRC20_5	174
PTPRN_6	174
MAFF_5	174
AMTN_1	174
PRPH_1	174
PEMT_5	174
KLHL4_2	174
LRP2BP_1	174
TUBA1C_1	174
MORF4L2_1	174
SSTR3_5	174
MARS_1	174
OR4A5_1	174
UBE2NL_3	174
TSPY10_1	174
YY1AP1_10	174
TMEM176B_3	174
DAZ3_1	174
ZNF474_3	174
ANKRD16_2	174
PLET1_1	174
SULT1C3_1	174
SVIL_4	174
PIP4K2A_3	174
FAM89A_2	174
BIN2_2	174
CELSR2_3	174
IGFL2_5	173
TMEM189_1	173
RUNX1T1_1	173
A4GALT_3	173
NLGN2_1	173
TMEM70_3	173
ZNF160_1	173
ZNF576_4	173
OR5AU1_2	173
OR52R1_3	173
CDKN2D_3	173
HIST1H2BF_3	173
CSPG5_3	173
TRMT1_1	173
FAM104B_2	173
YIF1B_1	173
DSCAML1_2	173
DENR_1	173
DHX40_3	173
TRDN_3	173
TNC_2	173
AMOTL1_2	173
SYP_3	173
C1orf109_2	173
ASIC2_3	173
XRN1_3	173
FCGR3B_2	173
H2AFB2_2	172
PLTP_3	172
CCDC159_2	172
CLDN14_12	172
SPRED3_1	172
CLN3_4	172
FGB_1	172
SERTM1_2	172
ZFP62_3	172
ATXN7L3B_3	172
FAAH_1	172
MED11_3	172
TRIM16L_2	172
ACOT11_1	172
CD63_23	172
FANCC_5	172
PQBP1_2	172
THOC2_2	172
SIGLEC14_1	172
TBCCD1_4	172
PHLPP2_4	172
RIN1_2	172
CORO7_1	172
OBSL1_1	172
CSDE1_1	171
HIF1A_5	171
FKBP5_5	171
LMNA_1	171
NADK2_8	171
MGAT5B_3	171
PRAMEF22_2	171
DARS2_3	171
PPCS_4	171
SGOL1_4	171
COL4A3BP_4	171
CDH12_3	171
CNPY4_2	171
RPL17_2	171
CLPSL1_2	171
PRR5L_3	171
ADCYAP1R1_1	171
HNRNPUL1_5	170
ANKDD1A_3	170
SLC25A41_1	170
ANO1_2	170
ESRRG_11	170
ZMYND15_2	170
OR4Q3_3	170
FAM189A2_1	170
HIST1H2BJ_2	170
ANKS1B_13	170
NAGS_3	170
HIC1_5	170
LZTR1_3	170
CDH26_1	170
LYNX1_3	170
NME2_12	170
EYS_1	170
FAM73A_1	170
BMF_4	170
KRT16_3	170
SEPT9_13	170
CDKN1A_4	170
ARPC1A_1	170
C6orf58_1	170
GPR85_2	170
SSX4_1	170
DNAJA4_5	169
CHRM2_10	169
ASMT_5	169
TP53_4	169
DBNDD1_8	169
MACF1_1	169
TIMM17B_3	169
PRSS45_2	169
SERINC1_1	169
LRRFIP2_9	169
PGLYRP3_2	169
AP1G2_2	169
ANKRD20A3_2	169
C5orf30_1	169
SERPINI2_2	169
MOCS1_1	169
RDH13_5	169
FAM207A_2	169
HOXD8_2	169
ESRRG_9	169
MAGEB3_3	169
GTDC1_9	169
C12orf66_1	169
FOXM1_2	169
BAGE3_3	169
CCDC136_5	169
MAGEA9_2	169
HRH4_3	169
TEX14_1	169
ANTXR1_1	169
TFDP2_3	168
SNX29_2	168
GDF11_1	168
VIPR1_1	168
BTLA_1	168
LIPG_1	168
ABCC11_1	168
C22orf23_3	168
MYPN_6	168
ZG16B_2	168
NPHP1_2	168
ZNF649_3	168
CCR4_3	168
PHACTR3_9	168
MLLT1_3	168
CEPT1_1	168
TMEM168_3	168
UBE2D3_6	168
PRAMEF6_1	168
ICAM2_6	168
SDF2_2	168
PLAGL1_4	168
ASMT_3	168
RNF223_2	168
OR10H2_2	168
NAALAD2_2	167
HPCAL4_1	167
H3F3B_2	167
APPL1_1	167
MRPL49_3	167
ETV4_1	167
TTC38_3	167
RYR3_3	167
KRT3_2	167
EPHB4_3	167
CPLX4_2	167
ZNF75D_2	167
SPTBN1_5	167
C6orf57_3	167
DSCAM_2	167
SOX11_1	167
SPAG11B_1	167
SART1_1	167
FEM1B_1	167
FBXO45_3	167
ARL16_1	167
TERF2_2	167
PDE6A_3	167
GSTO2_2	167
CIDEC_2	167
FTO_2	166
NEK1_3	166
F8A1_1	166
LPIN1_5	166
MROH1_4	166
CNTN1_4	166
SPDYE6_2	166
SPATA22_5	166
SIGIRR_2	166
MUC20_3	166
NXPH2_1	166
ZNF711_1	166
UBL4A_1	166
HLA-E_3	166
ELF2_1	166
CHD7_1	166
TMEM201_3	166
PGM3_6	166
TCHHL1_3	166
OR9A2_1	166
IFLTD1_5	166
IGF1_3	166
SLC1A5_7	166
HSPA4_3	165
SLC39A13_1	165
ABCG2_3	165
MBNL3_3	165
SMTNL2_6	165
KIFAP3_1	165
FGF20_1	165
EPPIN-WFDC6_2	165
HN1_7	165
RIMBP3B_2	165
DEFA3_2	165
PDE4D_16	165
GPR161_10	165
BPY2_2	165
CARD8_1	165
ENSA_5	165
GTDC1_8	165
USP17L7_1	165
AGK_1	165
TK2_4	165
SCAMP4_3	165
CCL4L1_4	165
MS4A8_2	165
MYBL2_1	165
NDUFB5_2	165
TRIM43B_2	165
PAK6_7	165
APOBR_3	165
ZNF575_3	165
SLC25A48_1	164
ORMDL1_2	164
CGREF1_6	164
TMCO2_3	164
FAT1_3	164
ZNF239_1	164
CRLF3_3	164
TRIM21_3	164
RPL15_10	164
NET1_5	164
GRB10_2	164
LYRM4_1	164
NSDHL_3	164
NUTM2G_1	164
FAAH2_1	164
EIF4G1_1	164
KLRC4_3	164
RBMXL3_3	164
ORAI3_1	164
DCTN1_4	164
MTHFSD_4	164
RPS27L_3	164
ADAMDEC1_3	164
DIO2_2	164
C14orf93_1	164
AGFG1_3	164
ARHGAP20_9	164
ZNF226_1	164
HEMK1_2	164
MCFD2_5	163
BAG6_5	163
OR2T34_3	163
OR10G8_1	163
USP5_5	163
HSP90AA1_2	163
TMEM176B_2	163
CNTF_1	163
ARMC4_5	163
CX3CR1_2	163
MEN1_9	163
ZNF254_4	163
JOSD2_3	163
CPLX4_3	163
HIGD1A_5	163
CLHC1_3	163
RNH1_3	163
NDUFB3_2	163
RPS6KB1_3	163
FAM156A_1	163
PSPC1_2	163
OR2T29_3	163
C18orf32_3	163
TGIF2LX_1	163
OR7C1_2	163
OR5F1_3	163
ACIN1_2	163
MAP2K6_2	163
ARHGAP22_3	163
REST_6	163
NOB1_2	163
AGMAT_1	163
HHLA2_4	163
ANXA8_3	163
MBD1_2	163
YIPF5_3	163
ZP1_2	163
DDN_3	163
NUP93_1	163
SLC25A20_3	163
SLFN14_3	163
NDUFC2_2	163
HIST2H3C_3	163
TMEM218_1	163
CLCNKB_4	163
MAP1B_1	163
KRT32_3	163
FAM83A_6	163
CDK1_1	163
RNASE4_4	162
KRTAP5-6_1	162
PYCR2_3	162
GUCA1C_1	162
STXBP4_2	162
PEX10_1	162
PAX6_8	162
SPATA18_3	162
HMOX2_1	162
RNF166_6	162
ZNF718_3	162
FKBP5_7	162
MCM10_3	162
CSAG3_3	162
PTPRO_4	162
BMF_3	162
ADCK1_2	162
CAV1_7	162
SLC25A23_2	162
AIMP2_2	162
JAKMIP2_1	162
TP53I11_6	162
AURKA_2	162
FBXW2_2	162
GSPT1_4	162
ZCCHC9_2	162
MYD88_1	162
GPR113_3	162
OR5V1_2	162
MRPL11_1	162
SNX3_2	162
GCFC2_5	162
DOK3_1	162
HACE1_2	162
TCTEX1D2_2	162
CECR1_1	162
PPP1R7_1	162
CBR1_3	162
FOXF2_1	162
GLIS1_3	161
DEXI_3	161
FAM154A_6	161
SLC6A17_3	161
THEG5_1	161
SYCP2L_2	161
KRTAP9-7_1	161
OR6C70_3	161
DEFB115_2	161
DCHS2_1	161
RAB23_1	161
DPEP1_6	161
LRIG3_4	161
OPN1MW2_1	161
ZKSCAN1_1	161
ZIC4_9	161
C9orf57_3	161
MPG_4	161
GPR1_1	161
PCDHGB1_2	161
FAM149B1_3	161
ZNF574_2	161
ASB7_3	161
CD59_4	161
CDHR2_6	161
H1FNT_1	161
DUOXA1_5	161
ISY1_2	161
PCP2_2	161
CDC27_1	161
TCHP_2	161
MOB4_2	161
KIAA1598_4	161
IRX1_1	160
OR2L13_3	160
YOD1_2	160
WDR81_5	160
DEFA1B_2	160
CASC10_3	160
WDR55_2	160
EPB41L1_4	160
SP110_6	160
PCSK4_2	160
TMEM184B_4	160
RNF122_3	160
TCEB1_6	160
WEE1_4	160
TFAP2D_1	160
CACNB4_4	160
PRY_2	160
OR5M3_3	160
DTD2_3	160
FGD3_3	160
E2F2_1	160
PILRB_2	160
TINF2_2	160
MAFA_3	160
SLC2A14_1	160
CCDC177_2	160
RIMBP3C_1	160
EBPL_2	160
DEFB124_2	160
VANGL2_2	160
RXRA_1	160
OR8D1_2	160
UBE2D3_5	160
RPL36_2	160
VGLL4_14	160
AXL_4	160
KCNJ1_5	160
ATP6AP1L_1	160
GUCD1_4	160
GBP7_1	159
FOXN1_1	159
CMTR2_5	159
KCNK2_2	159
KCNAB2_13	159
TEX101_6	159
CXCL6_2	159
GBA_3	159
THSD4_2	159
SLC22A2_2	159
DEFB132_2	159
SLC35E4_3	159
PPP1R9A_4	159
TMEM128_1	159
SMC6_2	159
PDIA6_7	159
MUC20_2	159
ARPC5_2	159
GTF3C5_3	159
SERPINB7_4	159
CCDC169_1	159
DHX8_3	159
IL24_2	159
ATP6V0E1_1	159
OR2A2_2	159
ELAVL1_1	159
CXCL16_1	159
LOC101060211_6	159
TARS_1	159
TCF4_3	159
DDI1_3	159
KRTAP10-1_1	159
REG3A_1	158
ITPKC_3	158
MYL9_3	158
IL12RB1_5	158
MCM7_2	158
ESR2_7	158
CSNK2A1_2	158
TMEM50B_1	158
BORA_3	158
RP2_2	158
NCF2_1	158
MFSD5_6	158
UTRN_3	158
TMEM179_2	158
ENO1_5	158
NDRG2_11	158
SESN2_2	158
WDR36_2	158
PSMD14_2	158
TFEB_12	158
DUOXA1_2	158
HPSE_3	158
MTCH2_1	158
SWT1_3	158
CATSPER2_3	158
COMMD1_2	158
DCDC2B_2	158
KIAA1109_2	158
SPN_1	158
FES_1	158
NDUFB5_3	158
APEX2_2	158
EFHB_2	158
LOC101929372_1	158
KIAA1522_2	158
PRKACB_14	158
BAI1_3	157
PRY_3	157
NR2C2AP_2	157
EPG5_3	157
BTD_8	157
ATCAY_2	157
DTNA_20	157
ALOXE3_2	157
PROM1_6	157
GMPR2_1	157
ZNRF4_2	157
C14orf93_3	157
NUP205_2	157
THBS4_2	157
KIAA2026_1	157
ATXN2L_3	157
FAM107B_7	157
SYNC_3	157
TPD52L3_2	157
PUS7_1	157
B3GNT6_2	157
ADARB2_3	157
SLC2A12_2	157
CWC22_3	157
VASH1_2	157
IFNL3_1	157
AP5Z1_1	157
TNFAIP2_1	157
FCGRT_1	157
AIM2_3	157
SLIRP_1	157
MTFR1_3	157
CPA6_2	157
ATRN_1	157
CATSPER3_2	156
RNF175_3	156
CREB3L3_1	156
ROBO1_5	156
DAZ3_3	156
EIF4EBP2_1	156
GABRA4_6	156
TES_6	156
PCDHGB5_2	156
SNX1_3	156
RCOR3_6	156
DDIT4L_2	156
FOLR3_3	156
NPM2_3	156
BSCL2_6	156
ELOF1_3	156
C5orf52_3	156
TMEM242_3	156
STPG2_2	156
RAB30_9	156
RUNX1T1_14	156
LRRC66_3	156
TEN1_3	156
FOXP1_2	156
OR4E2_3	156
EFHD1_2	156
SERPING1_2	156
ZNF343_1	156
CRISP2_3	156
WARS_2	156
SLC41A3_1	156
CYHR1_8	156
ECSIT_4	156
VSTM2L_2	156
FAM156A_4	156
DTNA_12	156
DOC2A_2	156
NBPF11_4	155
EDC3_3	155
FOXJ3_10	155
LILRA1_2	155
DSCAML1_1	155
PRRT1_1	155
VOPP1_7	155
OR5H2_3	155
AP3S2_2	155
RNF115_3	155
ATG5_4	155
PDLIM5_3	155
POTEJ_3	155
UBA5_5	155
GLB1_3	155
SUMF2_2	155
HMBS_4	155
PIK3CB_1	155
JAGN1_3	155
ANGPT2_1	155
RAB30_1	155
ZNF639_1	155
RPL9_1	155
CDK14_6	155
JUNB_2	155
ITIH5_6	155
MRVI1_7	155
C16orf89_1	155
VAMP3_1	155
ITPR3_2	155
AMPD2_8	155
PPP2R2A_4	155
CDKL5_3	155
CCL18_1	155
ITIH1_4	155
ZNF668_8	155
RTBDN_7	155
MTRNR2L2_2	155
CHORDC1_3	155
LMO2_2	155
CTCFL_8	155
TRIM38_2	155
HMHA1_6	155
H2AFY_2	155
BIRC2_3	155
IST1_3	155
VIMP_2	155
FAM107A_1	155
USP39_2	154
MS4A12_2	154
MBD3L3_3	154
GAL3ST1_1	154
VWA5B1_1	154
GHR_8	154
C5orf46_3	154
NAALADL2_3	154
NFKBIZ_2	154
CORO2B_1	154
OR51I1_2	154
EIF3CL_3	154
UGT1A6_1	154
ZNF416_3	154
TLDC2_2	154
ATG7_2	154
EBF1_3	154
KLK11_5	154
PPP2R2B_8	154
TVP23C_3	154
CXorf56_3	154
MAFA_1	154
HOXA3_5	154
SLC25A25_5	154
CTLA4_2	154
UGT1A10_1	154
GFI1B_3	154
PLEKHA7_3	154
CD44_1	154
LCT_1	154
PARP6_3	154
TFDP2_8	154
FOXD4L5_1	154
PCNXL4_3	154
RAD18_1	154
ELF2_2	154
PEX2_6	154
DRAM1_1	154
SYT8_1	154
CTNNB1_3	154
GRB7_12	154
BLOC1S5_1	154
APOOL_3	154
PGP_2	153
MAD2L1BP_2	153
GABARAPL1_1	153
CYorf17_3	153
ARF4_2	153
ITGB2_4	153
C17orf82_2	153
LYPLAL1_2	153
RFC3_1	153
LOC100288255_3	153
IP6K2_2	153
ACVR2A_3	153
HPD_5	153
TMX4_2	153
DHRS11_2	153
MUC17_3	153
LRRCC1_2	153
TRIM50_4	153
CPB2_1	153
OR8G5_3	153
RNF145_8	153
OPALIN_1	153
LIMS2_11	153
CCR9_2	153
SOX8_1	153
ZYG11A_1	153
FKBP11_3	153
KCNA2_1	153
SERPINB5_1	153
PRLHR_2	153
PTGER3_1	153
ARPC4_6	153
SP1_1	153
ARL15_1	153
TPO_2	153
XAGE2_3	153
ZNF83_5	153
MPP2_5	153
ZNF219_3	153
PLA2G2A_1	153
MYO16_5	153
TMEM206_2	152
ZNF827_2	152
NLRP2_5	152
ALB_3	152
ASPH_3	152
FRMD5_6	152
MDP1_3	152
HELZ2_6	152
KLHDC8A_3	152
VRK2_4	152
NHEJ1_2	152
CDIP1_2	152
ACPP_3	152
PIGR_1	152
HADHB_1	152
ZNF543_1	152
RGS18_2	152
NDRG3_2	152
GTSF1L_3	152
TSPEAR_2	152
EPB41_6	152
RHOXF2B_3	152
LAYN_2	152
SOD3_2	152
ZNF611_1	152
SNCA_1	152
ANGPTL3_1	152
G3BP2_5	152
NPEPL1_1	152
TRIM43_1	152
ACKR2_2	152
ZNF518A_1	152
TAAR1_3	152
SYBU_7	152
KLHL24_2	152
SLC27A6_2	152
NAT6_2	152
CTAGE4_2	152
KIR2DS4_3	152
DLC1_9	152
ORMDL2_3	152
TP53_2	152
EEF1D_5	152
MUTYH_1	152
DOCK9_2	151
IL19_5	151
RNF149_2	151
SPACA5_1	151
C14orf166_2	151
EIF2AK3_3	151
SPAG11B_6	151
OVGP1_3	151
SERF1A_1	151
DMTF1_2	151
ARHGEF28_2	151
FAM90A1_3	151
OR2A7_3	151
SMAD5_1	151
FGF1_11	151
ATP6V0B_3	151
C2CD2_3	151
RTN4_9	151
IGFBP3_2	151
RDM1_1	151
BEND7_3	151
ITIH2_2	151
CABIN1_3	151
ATPAF1_4	151
ATP5E_2	151
C7orf49_1	151
LMO3_17	151
CGA_2	151
ZNF646_3	151
RPS29_1	151
CDC42BPA_3	151
TRMT5_3	151
CCDC87_1	151
GP9_3	151
ZNF300_3	151
C10orf120_1	151
ABHD10_2	151
EMC7_2	151
CLDN24_2	151
YY1AP1_11	151
CDK5RAP2_2	151
TGIF1_17	151
ZFYVE28_4	151
HOXC8_3	151
ARAF_1	151
PRICKLE2_1	151
GNG2_2	151
GGPS1_3	151
MTMR7_2	151
F8A3_3	150
FMO1_1	150
WWTR1_6	150
SPX_3	150
ABR_4	150
PLA2G7_2	150
MARCH1_1	150
EPGN_2	150
CYP20A1_3	150
ACTR1A_2	150
TBX22_1	150
SLC12A4_9	150
XAF1_2	150
RBM48_1	150
PTPRK_3	150
IP6K3_2	150
C3orf83_3	150
KCNJ10_2	150
ACE_5	150
PARS2_1	150
DLK1_2	150
COX6A2_3	150
E2F3_4	150
NUP214_3	150
CTCFL_10	150
FOXA2_4	150
UBE2Q2L_2	150
CELA2B_1	150
NGLY1_5	150
C6orf62_2	150
KLRK1_3	150
DEFB124_1	150
CAMKK2_6	150
NUPL1_1	150
CDH20_3	150
NBEA_2	150
RAD51_3	150
ODF4_3	150
C20orf195_2	150
HIST2H2AA4_1	150
RABEP1_2	150
ZNF775_2	150
LRRC8E_2	150
C1orf106_1	150
RABGEF1_5	150
METAP2_2	150
BCL11A_1	150
SPATA22_3	150
BDNF_25	150
TUSC2_1	149
TXN2_2	149
ZNF622_2	149
NUPL1_2	149
RPL26L1_1	149
MEN1_5	149
OTOA_3	149
OR8B3_2	149
SGK1_7	149
MAGED1_1	149
TERF2IP_1	149
GAREM_1	149
PCYT1A_2	149
ARHGAP20_7	149
FAM229B_3	149
ZNF556_1	149
CD22_3	149
MRPL57_1	149
DCAF6_3	149
RNASE4_2	149
CDK14_4	149
COA6_2	149
ZNF652_5	149
PRKRA_1	149
TRIP12_5	149
ZSCAN31_2	149
PSMG2_3	149
ODF2_3	149
LYNX1_12	149
GHR_17	149
RDM1_2	149
TBX18_1	149
CCPG1_4	149
RORC_4	149
FBXL14_3	149
CDKN1A_7	149
C6orf25_3	149
ADC_2	149
PNPLA6_7	149
FAM129C_2	149
GGA1_4	149
RCAN1_6	148
HSPA4L_3	148
GPR137_9	148
ELOVL1_4	148
REG3A_2	148
TULP4_2	148
APAF1_2	148
RGS8_3	148
C2CD4B_3	148
SPRR1B_2	148
FAM169A_3	148
ABL2_4	148
MCFD2_6	148
CCDC86_3	148
SYTL4_5	148
ANXA8_1	148
SETSIP_2	148
CDK14_3	148
STARD13_4	148
ZNF385A_5	148
PRB3_2	148
CD14_1	148
ZNF623_9	148
FAM107B_5	148
GTF2H2_3	148
TCF12_6	148
HAO1_2	148
CD53_1	148
SORBS2_13	148
ALDH7A1_1	148
SLC16A1_4	148
TMEM123_1	148
FREM1_2	148
SCRN1_4	148
DERA_1	148
IGSF8_5	148
RGPD2_2	148
RHOB_3	148
SRPK3_3	148
NDUFC2_1	148
NSMCE4A_1	148
PLA2G2E_1	148
WNT1_2	148
RBM38_1	148
PMVK_2	148
KIF13B_2	148
GULP1_2	147
VPS28_3	147
ASAH1_6	147
ODC1_6	147
FAM200B_1	147
HSD3B2_2	147
TEX264_3	147
ZNF835_1	147
C2orf54_2	147
LEFTY1_1	147
TMPRSS12_2	147
TKTL2_3	147
CAMTA2_5	147
LYPLA1_1	147
AIMP1_3	147
CACNA1H_3	147
ACN9_1	147
C11orf42_1	147
COL20A1_3	147
CD2BP2_2	147
C11orf42_2	147
TSTD2_1	147
EBAG9_7	147
HSD11B1_6	147
FCGRT_5	147
SERPINB6_11	147
DCAKD_8	147
DMRTA2_1	147
TSEN54_2	147
NUDT9_3	147
PSMG3_2	147
PAQR4_3	147
SMIM6_2	147
CETN1_2	147
SLC12A6_3	147
SREBF1_1	147
PKN3_3	147
TMEM18_1	147
SCMH1_1	147
CD59_5	147
GRB10_1	147
CXorf56_1	147
GYPC_2	147
ACO1_2	147
BATF2_3	147
MRGPRX1_1	147
FKBP2_4	147
KDM2B_5	147
GPR125_3	147
GRM3_1	147
OR10W1_3	147
ARHGEF33_2	147
MICALL2_3	147
SRGAP2D_3	147
RALGPS2_1	146
NXPH2_2	146
MEOX2_2	146
GDF9_7	146
C1orf68_1	146
NSUN7_3	146
PEG3_3	146
FOXD4L4_1	146
BLOC1S2_5	146
STAB2_2	146
CEP63_2	146
TNFRSF8_3	146
FAM63A_8	146
SLC22A6_3	146
GORAB_2	146
H2BFWT_1	146
TMEM119_2	146
CACNG5_3	146
KIAA0895_6	146
PGM3_4	146
SEMA4F_1	146
ATRAID_5	146
PDE4DIP_3	146
TRPV6_3	146
TAF9_5	146
RTN4_8	146
HELT_1	146
LPPR4_2	146
ASPH_6	146
PRR23D2_3	146
TAL1_9	146
RTBDN_9	146
SYBU_13	146
LRRC4C_2	146
RBM12_3	146
GSTA5_2	146
PRKAR1A_2	146
LMO4_2	146
PVRL3_4	146
MDM2_4	146
CRYAB_6	146
GIT2_1	146
UGT2B11_1	146
TMC7_6	146
GTSF1L_1	146
SLC10A1_1	146
PIK3CG_2	146
BRD2_6	146
RNASE1_4	146
CCT8L2_1	146
COX16_1	146
AAGAB_5	145
FXYD4_2	145
DCAF8L2_1	145
LY75_1	145
F2_2	145
HPCAL1_10	145
ZNF331_9	145
STARD6_1	145
PRH1_5	145
ETV7_2	145
MIPEP_2	145
CXCR2_4	145
MPLKIP_2	145
HSPA8_1	145
MTCH1_3	145
PIP5K1A_3	145
NPY4R_1	145
SH2D3C_2	145
CABLES1_5	145
APITD1-CORT_5	145
CSPG5_4	145
FLVCR1_2	145
CACNA1F_3	145
HFM1_2	145
PEX2_2	145
PTPN6_6	145
PIAS1_1	145
SHROOM1_5	145
KIAA0895_8	145
CKM_2	145
MIP_1	145
IL15_1	145
USP17L12_1	145
FGFR1_6	145
OR1L3_1	145
RHOV_1	145
CDH4_2	145
PES1_4	145
KCNMA1_3	145
SNUPN_3	145
ZFAND5_1	145
C9orf9_3	145
GPER1_6	145
PTPRK_4	145
PELI1_3	145
VPS8_3	145
CSPG5_6	145
ZNF692_5	145
DNAJC8_3	145
GNAS_4	145
OR13C3_3	145
GUCY2C_2	145
WNT3_3	144
ACSL6_7	144
DNAJC2_2	144
NEURL1_2	144
PLGLB1_1	144
ATL1_2	144
PPP3CC_3	144
HNRNPUL1_6	144
TNRC6B_4	144
CASP7_7	144
GTF2H2_1	144
HEPACAM_3	144
WFDC11_3	144
MUTYH_2	144
PCF11_3	144
PXDC1_3	144
PAQR4_1	144
TNFSF4_3	144
FAIM3_5	144
FAM104B_5	144
TNFRSF25_3	144
ASUN_3	144
IRF7_4	144
FGF23_2	144
TRIM49D2P_1	144
SLC12A8_6	144
PEMT_9	144
TNFRSF21_1	144
LILRB1_8	144
SPAG11B_3	144
TMEM40_6	144
MBD1_3	144
PCYT2_2	144
KIAA0947_1	144
FHIT_1	144
ATF3_9	144
BDNF_27	144
OR5M11_3	144
FAM47E-STBD1_2	144
CRP_2	144
CD47_3	144
MRPL1_3	144
PARP9_7	144
ZNF7_2	144
SEMA6C_3	144
TMEM99_5	144
MAP3K9_5	144
ABCA1_2	144
DMRT2_4	144
TFAP2B_2	144
GPR89B_2	144
N4BP2L1_1	144
SLC8A1_5	143
XAGE2_1	143
TAF6_6	143
ZNF827_1	143
SRSF3_3	143
SGCG_2	143
TMCC2_1	143
FAP_2	143
YIF1B_2	143
BTN2A2_1	143
ZNF324B_3	143
ADM2_1	143
BLNK_1	143
KRTAP12-1_3	143
NUDCD2_2	143
NFX1_3	143
METTL20_2	143
COPB1_3	143
TAS2R19_1	143
PROX1_6	143
HMMR_2	143
PAPD7_4	143
FAM65A_5	143
DBNDD2_3	143
MECOM_2	143
TBX3_3	143
MED8_3	143
FAM25A_1	143
OR6C6_3	143
SYCN_1	143
C10orf12_3	143
SH3RF3_1	143
ZNF83_4	143
CD36_10	143
GNAS_2	143
WDR70_2	143
TOR1B_1	143
TXN2_1	143
LYSMD1_3	143
ZBTB33_2	143
NRTN_3	143
STIP1_1	143
TAF15_2	143
SLC26A6_4	143
GALNT4_2	143
ACADVL_2	143
NSUN5_1	143
RASSF5_1	143
ACP5_2	143
TAGAP_4	143
MYH2_4	143
IL3RA_3	143
SLC8A3_3	143
ABHD12B_3	143
ACOT7_5	143
NOTO_2	143
ARHGEF33_3	143
CD63_19	143
PES1_3	143
RAD17_21	143
NEU4_5	143
STARD13_2	142
SNX33_2	142
SP110_4	142
CIDEC_8	142
RPL17_6	142
C10orf67_1	142
REG1A_2	142
WFDC13_3	142
SLAIN1_7	142
LRRC37A2_2	142
C3AR1_2	142
SH2D4A_5	142
MXRA8_11	142
CLASP2_2	142
ME2_1	142
PCDHAC2_3	142
DCTN4_2	142
C1QTNF3_3	142
SLC12A8_1	142
ESRRG_13	142
SMYD3_1	142
MB21D1_1	142
COLEC11_3	142
GLI4_1	142
ZP3_1	142
DEPDC1_3	142
ADAT1_1	142
APLNR_3	142
BIN3_1	142
CLNK_2	142
HELZ2_2	142
FUT3_1	142
SLFNL1_2	142
ZNF112_1	142
ZC3H12C_2	142
ZFHX2_2	142
SLC29A3_1	142
WDR72_3	142
ITGB3_1	142
SYDE1_1	142
PRAME_4	142
ZFP37_1	142
ANKIB1_1	142
ITIH1_7	142
PRKCZ_12	142
PHLDB1_1	142
CCT5_2	142
TMEM231_1	142
PTPN20A_1	142
NHLRC3_1	142
VCL_1	142
LRRC71_1	142
UBE2D3_1	142
CD180_2	142
TCF4_19	142
PTPRR_4	142
RNF40_5	142
DIABLO_3	142
BCCIP_3	142
C3orf33_3	142
ZNF480_3	142
LOC101060211_2	141
RIPK3_1	141
VCP_3	141
DMRTC1B_3	141
DKKL1_5	141
WDR72_6	141
PCCB_2	141
CYB5A_3	141
NUBPL_7	141
SPATA31A5_2	141
OR2T8_1	141
COA4_1	141
UBE2F_2	141
ANXA5_2	141
ZFP42_3	141
ZNF490_2	141
ZNF518A_6	141
AGAP7_3	141
PDE2A_4	141
EIF4G3_6	141
TRIM3_6	141
ZFY_1	141
HNRNPF_7	141
HYAL3_2	141
C1orf115_1	141
CDC42SE1_1	141
BTD_3	141
GLB1L_2	141
UBE2V1_2	141
C1orf109_3	141
NR3C1_8	141
FAM220A_2	141
P2RX5_1	141
CAPN11_3	141
IL9R_2	141
FZD8_3	141
NUTM2A_3	141
CXCL11_1	141
FADD_2	141
PRAMEF19_2	141
ZUFSP_1	141
OLIG3_1	141
ZNF479_2	141
FANCM_2	141
PAPOLB_2	141
C9orf114_1	141
USP21_1	141
STON1-GTF2A1L_5	141
IRX4_3	141
BLOC1S2_1	141
PTPN20A_2	141
NRM_3	141
C17orf97_3	141
FILIP1L_1	141
NOS1_8	141
BEX2_1	141
ELL2_2	140
ATF3_3	140
VPS35_3	140
GRM1_6	140
MCTP1_6	140
FAM181A_7	140
FANCF_3	140
CALY_3	140
PXYLP1_1	140
FNDC7_1	140
OCRL_3	140
PANK3_1	140
SUV420H2_1	140
PKMYT1_1	140
MED1_3	140
RPUSD2_3	140
RPE65_1	140
MTURN_2	140
ECT2_3	140
C10orf88_1	140
GBA_5	140
LMNB1_5	140
AGAP11_3	140
CCSER2_7	140
HAUS4_3	140
FOPNL_3	140
CRISP3_3	140
AMY1A_3	140
ZBTB43_2	140
TMEM143_1	140
XAGE3_6	140
ACOX3_3	140
KCNIP1_1	140
RNF113A_1	140
TTC3_2	140
PITX2_6	140
FKBP7_1	140
SNX12_4	140
ZNF528_1	140
ANAPC15_3	140
ACSM3_3	140
PEX14_2	140
GDAP1L1_6	140
OR6C2_3	140
C10orf67_3	140
DYNLL2_1	140
PCDHB4_2	140
GPR123_4	140
ORM2_2	140
BRCA1_6	140
RSPO4_3	140
PEG10_3	140
AKR1C2_3	139
C11orf53_1	139
LRRN4CL_3	139
KIAA1919_2	139
CITED2_3	139
HSP90AA1_4	139
SCN5A_1	139
TNK2_3	139
FNDC3A_5	139
THADA_4	139
STARD13_6	139
SLC25A43_1	139
TK2_1	139
RCL1_6	139
ZNF3_5	139
CPM_4	139
GLT8D1_4	139
FILIP1L_4	139
PAPD4_1	139
KIAA0895_9	139
C9orf64_2	139
AGFG2_2	139
TFG_5	139
AMIGO3_1	139
SERPINB8_3	139
OR10H5_1	139
HMGB3_3	139
CADM3_3	139
GABRA2_5	139
C1QTNF5_6	139
S100A13_12	139
SBSN_2	139
MMP3_1	139
TNFAIP6_3	139
EPB41_4	139
PVALB_3	139
LRRC41_1	139
NOX5_6	139
PPP1R18_1	139
PGK2_2	139
C1orf177_2	139
TXNRD3NB_1	139
CDY1_1	139
ALDH1A2_1	139
LYAR_2	139
TAL1_4	139
PNOC_3	139
GPR160_1	139
NEK10_3	139
ADPGK_1	139
RNF6_8	139
CYP21A2_5	139
S100A7_3	139
TSEN2_4	139
THAP5_4	139
FGFR2_3	139
WAPAL_3	139
TRIB3_2	139
LOC286238_1	139
LEMD2_2	139
FAM60A_3	139
C1orf43_2	139
TMPPE_3	139
IFFO1_3	139
LSM10_1	139
SPANXN1_3	139
RIT1_4	139
PIK3CB_5	139
PDE4C_4	139
CBWD5_1	139
MCM10_1	138
STK31_4	138
OR11H1_2	138
ARHGEF4_2	138
RABL2B_3	138
RPS25_3	138
ACTA2_6	138
CGREF1_8	138
ENPP1_1	138
KRTAP6-1_3	138
RNF141_2	138
EPB41L2_2	138
RARG_4	138
LAX1_1	138
BCAR3_6	138
MAGED4_3	138
PSPC1_1	138
PDE3A_4	138
C19orf45_1	138
CCL27_1	138
ELMO1_6	138
MUTYH_3	138
METTL14_2	138
LRTM1_1	138
MYL4_4	138
KIAA1468_3	138
C19orf84_1	138
PNLDC1_2	138
SERF2_12	138
TUBGCP6_2	138
PHF7_6	138
DEPTOR_1	138
MUC6_3	138
FOLR1_4	138
FMN1_5	138
ALDH16A1_3	138
QRICH2_3	138
ANKRD55_1	138
COPS7A_6	138
SEPT9_19	138
PRR20D_3	138
FAM86B1_3	138
OTX2_5	138
ZNF311_3	138
SEMA4G_3	138
GCNT1_11	138
OTUD5_6	138
C9orf131_8	138
AIPL1_3	138
THG1L_3	138
HSD11B1L_1	138
OR11H6_3	138
BFSP1_5	138
KRT6A_1	138
TRAPPC2_1	138
ZNF107_3	138
LMO1_4	137
LRP8_1	137
CCNH_1	137
RDM1_5	137
TFG_7	137
NSMCE4A_2	137
C11orf63_1	137
RPL7A_3	137
POMGNT1_6	137
TAX1BP1_4	137
POLQ_3	137
ARHGAP20_8	137
GMEB1_1	137
RAB38_1	137
BVES_4	137
TRUB2_2	137
PRAMEF19_1	137
MEN1_3	137
SPATC1L_1	137
PCP2_1	137
ABCC3_1	137
XPNPEP3_1	137
DUSP6_2	137
C8orf31_1	137
FXR1_1	137
MEA1_3	137
ETV4_5	137
TAS2R60_3	137
SSBP4_1	137
KLRF2_2	137
SIGIRR_3	137
TCF4_4	137
HOXC6_2	137
FAM177A1_2	137
ENTPD6_1	137
ERBB3_2	137
LOC650293_3	137
PSMA2_1	137
HLA-E_2	137
STAC3_2	137
VHLL_1	137
POU5F1_1	137
PAK2_1	137
GRPEL2_2	137
ALDH9A1_2	137
MICALL1_2	137
SPATA31A5_1	137
ARHGEF16_3	137
IL3RA_2	137
ARHGEF25_6	137
SRP68_1	137
KIFC1_1	137
GBP6_1	137
HNF4G_3	137
ZMYND8_1	137
UBE2H_2	137
APOL3_4	137
CD22_2	137
STK33_5	137
COBLL1_1	137
TBC1D28_1	137
CENPH_1	137
ZNF446_1	137
OR4A47_2	137
FOXH1_2	137
ARHGAP24_1	137
C2orf68_2	137
LAD1_1	137
QRFPR_2	137
HNRNPF_9	137
ADRA1D_1	137
CASS4_2	137
ITGB5_1	136
COLGALT2_2	136
CSNK1A1_2	136
MRGPRG_2	136
TNPO2_3	136
PRSS21_2	136
FBXO32_3	136
BFAR_3	136
SPANXN3_2	136
HDGFL1_1	136
PLEKHG4_6	136
CLP1_3	136
NKX3-1_3	136
ZNF718_2	136
NASP_3	136
CLU_3	136
METTL2A_1	136
APOC4_1	136
OR10Z1_2	136
LYL1_1	136
SERPINB7_2	136
SSPO_2	136
NT5C2_3	136
GOLGA4_2	136
KCNE1_14	136
CREG1_3	136
CDC14A_3	136
KCNA7_3	136
VPS29_1	136
IFIT3_6	136
KRTAP10-6_2	136
GHRL_2	136
SYNJ2BP_1	136
ATP8B1_1	136
MED31_1	136
NRCAM_2	136
MRPL3_1	136
BARD1_1	136
MTMR14_2	136
PAX4_1	136
FAM203A_3	136
FRY_1	136
PRAP1_1	136
OR1A1_2	136
PTK2B_11	136
PCDHB13_3	136
WDPCP_1	136
DLG2_14	136
TSC22D3_3	136
SEZ6_5	136
GRIK4_8	136
SPHAR_2	136
SNIP1_3	136
BTBD3_9	136
TMEM155_1	136
GTDC1_7	136
COL9A1_5	136
SLC35E2_1	136
ITGAX_1	136
CAPSL_5	136
FGFR2_12	136
AMH_2	136
SLC26A1_2	136
CLDN7_5	136
NUMBL_1	136
RGPD5_7	136
YY2_2	136
SLC45A4_2	136
KRTAP10-8_3	136
BAG6_4	136
BGN_3	135
ADAMTS6_1	135
PREPL_4	135
FASN_2	135
PPP1R3D_3	135
TMEM242_1	135
CDH10_2	135
OR51A2_3	135
ATP5J2_2	135
SERPINE3_3	135
GALK2_3	135
CRISP1_1	135
TIMM22_1	135
GJB6_1	135
KCTD7_1	135
PTGES3L_1	135
ABCC10_3	135
SMCHD1_3	135
DEFB103B_2	135
ZC3HAV1_1	135
LRRC30_1	135
TCP11L2_1	135
PSMC3IP_4	135
TCEB3CL_3	135
OR5D16_2	135
TBC1D3G_3	135
LRRTM4_4	135
MAGIX_1	135
LGR6_8	135
TRPC4AP_2	135
CPEB1_3	135
DAP3_3	135
POLE3_2	135
ANTXR2_3	135
WNT16_4	135
ZNF596_4	135
YTHDF2_4	135
KLHL9_3	135
CLPTM1_9	135
FAM50A_1	135
CITED4_1	135
FBXO31_5	135
PCDH1_6	135
FBXO6_2	135
ZNF668_3	135
ZNF140_3	135
CEP68_3	135
TMSB4X_2	135
LCE4A_1	135
SMAD7_4	135
HIST2H2BE_2	135
PALLD_4	135
GPSM3_1	135
DPEP2_2	135
KLK7_5	135
DAOA_5	135
C1orf234_2	135
CHCHD5_2	135
SLC16A7_3	135
ZNF205_2	135
RPLP0_1	135
CGRRF1_1	135
PDZD8_2	134
LOC100133267_1	134
RAD17_8	134
ASGR2_3	134
SLC2A5_3	134
GPM6A_3	134
PLCZ1_3	134
OR4F6_1	134
CCDC112_1	134
HPCAL1_2	134
GSN_11	134
PIANP_5	134
PRH2_1	134
ZNF814_3	134
TFEB_4	134
ELF4_2	134
KRT85_1	134
LRRC20_8	134
COQ2_3	134
ZNF37A_2	134
DEAF1_1	134
GDF9_2	134
C5orf66_1	134
LSP1_6	134
IRF8_1	134
OMA1_1	134
TRIM49D2P_2	134
DDHD1_1	134
DENND2D_2	134
PXK_3	134
EPSTI1_1	134
NWD2_1	134
ATAT1_4	134
GCK_6	134
HOXA2_2	134
INTS4_3	134
GALNT2_1	134
ATAT1_3	134
LIN54_5	134
YTHDF2_1	134
OR5H2_2	134
MAGEB3_2	134
SPG7_1	134
TF_1	134
EYA1_2	134
SLC35B2_5	134
AHRR_2	134
PRAP1_2	134
TSSK4_3	134
PPIC_2	134
GOLGA6L9_5	134
BMF_1	134
TTC30B_3	134
AK4_9	134
LOC100144595_1	134
TAT_3	134
SPACA5B_2	134
BNC1_1	134
C3orf52_3	134
CATSPERD_2	134
MAP3K9_4	134
LIN52_2	134
HEATR2_2	133
AIRE_3	133
NAA50_2	133
DEFB123_2	133
MSLN_1	133
CD109_3	133
GFRA1_4	133
TBX1_1	133
TAF9_1	133
OR52H1_3	133
ATAD3B_3	133
SIRPD_2	133
SOX13_3	133
GLRX_3	133
SCGN_2	133
OPN5_2	133
YIPF2_3	133
THSD4_3	133
DTHD1_5	133
H1FNT_3	133
TSEN34_8	133
ZNF385A_3	133
CCNA1_1	133
C1orf127_2	133
RPL15_1	133
CLDN25_1	133
TEX261_1	133
OFD1_2	133
RELL2_2	133
FARSB_2	133
GON4L_2	133
TDRKH_1	133
MLN_1	133
CLUL1_2	133
ERCC6-PGBD3_2	133
PMFBP1_3	133
SRA1_2	133
PTPRB_4	133
CTTN_2	133
BANF2_5	133
SLC27A2_1	133
OR9Q1_3	133
TRPC7_1	133
KCNK17_2	133
F11R_2	133
DOCK10_1	133
LANCL1_4	133
CEP112_8	133
BRINP3_2	133
SH3YL1_6	133
IPCEF1_5	133
ALKBH8_3	133
MORF4L2_4	133
PROM1_5	133
SGSM2_3	133
CYLD_2	133
ASB3_1	133
TNFAIP8L2-SCNM1_1	133
SCTR_2	133
DBR1_2	133
CPXM2_2	133
FAM227A_1	133
ASB15_6	133
TCN1_2	133
PABPC1L2A_3	133
REC8_1	133
NUDT10_1	132
GSTO1_5	132
KCNK10_5	132
AK4_2	132
RASSF8_4	132
GPM6A_1	132
PPARG_3	132
ZAN_3	132
ZNF335_1	132
RAB11B_1	132
PCSK9_1	132
ESR2_8	132
ETV1_11	132
DACT2_1	132
OR51E1_2	132
ZBTB34_3	132
GDNF_10	132
ARID4B_4	132
ZNF556_2	132
ZNF783_2	132
HSPA4_1	132
RNF113A_3	132
CNNM1_3	132
HPGDS_2	132
PRKRIP1_3	132
ZNF641_4	132
PHF19_7	132
ZNF436_6	132
DEDD2_3	132
ATXN3_2	132
DNAJC24_2	132
NUSAP1_2	132
DNAJC22_3	132
SPIDR_3	132
BTG3_2	132
C19orf40_2	132
TOR4A_1	132
ASB13_3	132
MFN1_3	132
DAND5_3	132
VIT_3	132
SHISA5_2	132
TTC39C_5	132
MVP_2	132
MCF2L_3	132
MEIS2_10	132
RPL28_2	132
SGK2_6	132
STEAP4_1	132
FAM13C_5	132
LYPD4_4	132
CALY_2	132
OR51G2_3	132
THEMIS_4	132
NFIX_5	132
FNDC7_2	132
IFNA10_2	132
RPL34_4	132
GALNS_3	132
MDH2_1	132
DPYSL2_2	132
TCF21_1	132
VANGL1_5	132
KIN_1	132
IFNGR2_3	132
PLP1_3	132
STARD10_1	132
BUD31_1	132
TP53INP2_3	132
SDC1_3	132
RCBTB1_2	132
EIF2AK2_6	132
C2CD5_3	132
DAD1_1	132
TEN1_2	132
FOCAD_3	132
GPR89C_3	132
BACH2_5	132
SPIRE1_2	132
OR5K3_1	132
ASMT_1	132
OS9_2	132
B3GALNT1_2	131
FTL_2	131
SLC30A5_3	131
ZRANB1_1	131
MOGS_2	131
BMP5_2	131
TP53TG3C_2	131
ASB14_3	131
ELMOD2_3	131
C11orf73_2	131
CSRNP3_4	131
ALDH4A1_6	131
RPL13A_2	131
SGIP1_3	131
RSU1_2	131
KRTCAP2_3	131
DRD3_3	131
MYBPH_1	131
C12orf73_1	131
CD200_3	131
CTNNA3_5	131
CYB561D1_3	131
MOBP_5	131
WDR96_3	131
HIST1H2AL_1	131
KRTAP4-8_2	131
RGPD4_1	131
GLTPD2_3	131
PACSIN2_2	131
C1QTNF8_2	131
FUT3_2	131
MYO6_3	131
GNA13_1	131
UBXN2B_1	131
SBF1_1	131
CFDP1_1	131
SLC6A9_4	131
RHBDL2_2	131
NDUFV3_3	131
ST8SIA4_2	131
LCN8_3	131
NFASC_1	131
WDR35_3	131
C1D_2	131
LRRC40_2	131
MTERFD1_1	131
MTPAP_2	131
SLC27A6_3	131
LDLRAP1_1	131
PTTG1_6	131
PPP2R3A_6	131
TUBA1B_1	131
HTN3_2	131
ASB15_5	131
GANAB_1	131
EMB_2	131
PTDSS1_2	131
RNF41_6	131
LDLRAD4_8	131
AIPL1_2	131
ZFC3H1_1	131
MUC7_3	131
GPR161_3	131
GTPBP3_6	131
LOC388813_1	131
DNAJC7_5	131
KIAA0586_4	131
SRGN_1	131
POLL_1	131
MMP1_3	130
ZNF254_6	130
LUZP1_3	130
TP53AIP1_4	130
PPP1R9A_6	130
ZSCAN1_2	130
SELENBP1_2	130
PLEC_13	130
ZDHHC8_3	130
SREK1_1	130
OSBPL6_1	130
FILIP1L_2	130
MEOX2_3	130
BTBD3_5	130
GCN1L1_2	130
KRT79_3	130
IMPDH1_2	130
NPLOC4_1	130
HOXC5_2	130
NRG2_2	130
STIP1_3	130
PLGLB1_3	130
FAM47C_3	130
NCEH1_3	130
DNAJC3_3	130
RAD23B_1	130
SETD3_2	130
CD68_2	130
XPC_1	130
AMER2_4	130
WAC_2	130
CX3CL1_3	130
PIK3CD_3	130
GGCX_3	130
SLC35A5_3	130
RD3L_1	130
SLC25A47_1	130
FAM177B_1	130
LRMP_3	130
NAA38_3	130
MRGPRF_2	130
ADAMTSL3_3	130
MST4_3	130
ADAM8_1	130
HRASLS5_1	130
SPINK4_2	130
OXSR1_2	130
WDR62_2	130
HIST1H2AE_3	130
KLK12_2	130
CROT_1	130
RAE1_2	130
RPS14_2	130
ZNF596_7	130
ANK2_1	130
NUMBL_3	130
LCT_3	130
TUBB_3	130
OR6A2_2	130
ARID3B_2	130
PCDHA7_1	130
PAGR1_2	130
TMEM74_3	130
SPTBN5_3	130
JAKMIP1_3	130
NDUFA11_1	130
MARCH7_1	130
SPDYA_2	130
ZNF626_3	130
ORM2_3	130
PDCD6_2	130
GHR_26	130
ZNRD1_3	130
CELSR1_3	130
RRN3_2	130
EGF_2	130
NUDT14_1	130
NF2_1	130
KIAA1324L_5	130
APTX_4	130
MRPL3_2	130
TRPV4_1	130
FSCN2_2	130
RAD17_20	130
HMGCR_2	130
PKN1_5	130
TMIE_3	130
ANTXR2_2	130
DAOA_3	130
ZNF571_1	130
YWHAZ_10	130
FGD3_8	129
F2RL1_1	129
C9orf131_5	129
ARL14EP_3	129
TIGD5_3	129
HBE1_3	129
CTSF_2	129
RNF157_3	129
GOLGA6L1_1	129
AGAP6_2	129
RWDD2A_2	129
PRODH2_3	129
URI1_4	129
MTRF1_3	129
FAM63A_9	129
HIST1H3H_1	129
SASH1_1	129
AGT_2	129
ARL17B_1	129
BCAS3_2	129
SRI_2	129
LCN12_3	129
MAP4K4_1	129
ZNF718_1	129
POLR3A_3	129
ABHD5_2	129
CIAPIN1_3	129
ICA1_3	129
MFN2_2	129
BCAP31_4	129
KLHL2_6	129
SLC25A22_8	129
RARRES3_3	129
SEMA3B_6	129
KCNIP2_3	129
APC_4	129
CRY1_1	129
DNAJA3_1	129
ZNF98_3	129
MFSD11_3	129
SMIM10_1	129
BEND4_3	129
RAB40C_1	129
TMEM216_1	129
ATXN7L1_5	129
C7orf73_1	129
COMMD6_5	129
SLC25A21_3	129
PPFIA2_3	129
ZWINT_2	129
SNAP91_6	129
IFNA14_1	129
VNN3_3	129
CDKN1A_9	129
FXR2_3	129
CRISP1_2	129
GNRH2_1	129
KRTAP10-1_2	129
SLC8A3_6	129
CECR6_2	129
PER1_1	129
RPL17_1	129
TREML1_3	129
BLCAP_1	129
IER5L_1	129
GTF2I_2	129
ICA1_5	129
SCN11A_2	129
FAM13A_4	129
TRAPPC9_4	129
NTHL1_1	129
PPP1R14A_2	129
KCNN2_4	129
ADIPOQ_2	129
RNF39_3	129
TRIM48_2	129
CTCF_1	129
WRB_1	129
GLUD2_3	128
MARCH5_2	128
LAMA1_3	128
SP110_5	128
GPR89C_1	128
IL23R_1	128
CCL14_2	128
LSM4_1	128
CAMK2G_3	128
SMARCD3_8	128
FRMD1_3	128
SMC3_3	128
KMT2D_3	128
KATNB1_1	128
PUS1_3	128
EPC1_2	128
C4orf33_3	128
C8orf31_3	128
UPF3B_1	128
UBAP2_1	128
CLEC4D_2	128
FAM47B_1	128
NAT2_1	128
SLC35E1_3	128
MMP21_2	128
SORBS2_1	128
TMEM50A_2	128
WDR60_1	128
OR4M2_1	128
PDE7A_1	128
OTOA_2	128
TPGS2_2	128
COPB1_5	128
CYP2C8_1	128
PYCR2_1	128
ZNF451_4	128
FAM46A_2	128
C15orf26_1	128
LIG4_1	128
HIST2H2AA4_2	128
SPAG11B_5	128
C22orf15_1	128
MCFD2_1	128
TSHZ1_1	128
PEX6_1	128
RGL1_3	128
DCLRE1C_2	128
CADM2_4	128
WDR61_2	128
C19orf57_3	128
GABRA1_15	128
LAD1_3	128
GAS6_1	128
LIPK_2	128
DAAM2_2	128
RIMS1_1	128
POP5_3	128
WARS_3	128
ZP2_3	128
C4orf29_2	128
GJD3_1	128
TMPRSS9_3	128
ADIRF_1	128
ESRRG_10	128
C12orf65_5	128
TNN_3	128
ZNF443_2	128
RUNX1_3	128
VAMP5_3	128
PTGR2_1	128
ATP5SL_6	128
DDX10_3	128
PDE4B_2	128
FIBCD1_5	128
FAM69A_1	128
CFI_2	128
METTL6_3	128
ZNF569_2	128
RIPK2_1	128
FOXR2_2	128
ZNF655_1	127
MBD3L3_1	127
ZNF341_2	127
LRFN4_2	127
PLEKHG5_22	127
GALK2_1	127
OPN4_2	127
FIGNL2_1	127
SYDE2_3	127
TRAPPC2L_3	127
PSMG3_3	127
NDST1_2	127
KRTAP10-3_1	127
TNFRSF18_3	127
NDRG2_3	127
KLRC3_3	127
ATP5F1_1	127
RBMX2_1	127
GNL1_3	127
GAK_3	127
AAGAB_6	127
GCK_3	127
HIST1H3D_2	127
PITX2_4	127
CMTM6_2	127
BRD2_12	127
PAX6_1	127
C20orf24_1	127
RNF146_4	127
ST6GALNAC6_6	127
FABP4_1	127
HSPB2_1	127
KHDRBS3_2	127
OGDH_1	127
FAM167A_2	127
WBP4_3	127
ZNF385C_3	127
FOSL1_1	127
SNCA_4	127
CDK16_6	127
ONECUT3_1	127
RGL4_2	127
FHOD3_3	127
POMGNT1_3	127
MGST1_9	127
GOLGA6L9_4	127
ATP8B2_1	127
TBX4_1	127
NFIB_6	127
SULT1A3_1	127
PAPSS1_1	127
FAM25C_3	127
VAX1_1	127
ZNF679_1	127
BTBD18_1	127
ANK3_2	127
FAM105A_1	127
ARL2_3	127
MTIF3_4	127
NLRP10_1	127
JPH2_2	127
AGMO_3	127
DLGAP1_12	127
CCSER1_5	127
KRTAP7-1_3	127
RIN2_5	127
RBX1_1	127
B4GALNT1_5	127
EIF3K_2	127
NUP43_2	127
GPM6B_4	127
ILDR2_1	127
TMEM194B_3	127
ZSCAN4_2	127
TMEM14A_3	127
IFNL4_1	127
KRT85_2	127
NFXL1_4	127
MTR_2	127
ACVRL1_5	127
ZNF106_4	127
C16orf46_3	127
LRIT3_3	127
CPEB2_2	127
OR2M5_1	127
SLC12A4_8	127
CNTRL_2	127
GUF1_2	127
HRH3_3	127
EFNB2_3	126
SULT1A1_1	126
ZNF462_3	126
HIST1H2BC_1	126
SORBS2_2	126
CD79A_1	126
IL20RA_3	126
PLS3_6	126
UBE2D3_9	126
PET100_1	126
PTPRQ_3	126
ACE_6	126
C16orf58_2	126
CD1A_1	126
COX11_2	126
ALDOA_10	126
APOBEC3D_3	126
DERA_2	126
DEFB129_3	126
HIPK3_6	126
KRTAP21-2_1	126
SND1_2	126
KIAA0040_5	126
RGPD1_2	126
PPP2R2C_4	126
C4orf47_1	126
SAPCD2_1	126
TMEM236_3	126
ATRN_3	126
NT5C2_1	126
GFRA1_9	126
FAM53C_1	126
BPIFB2_1	126
MORF4L2_2	126
KIF16B_1	126
ARHGAP12_6	126
LOC100130357_1	126
NFRKB_2	126
NHP2L1_1	126
OR51A4_3	126
FNDC5_3	126
TACC2_1	126
TGIF2_1	126
PLTP_1	126
AHCYL1_6	126
PRPF40A_3	126
OR4M1_2	126
CLK4_2	126
AGBL4_2	126
PSMD6_1	126
SCN3A_2	126
AREG_3	126
YWHAZ_2	126
EIF2S1_2	126
SERBP1_2	126
NDUFA5_3	126
IQCF6_3	126
IL20RA_5	126
CSRP2BP_3	126
ZDHHC22_1	126
OR10A6_1	126
FAM178B_1	126
FIGNL2_3	126
PTPRN_5	126
ADAM2_2	126
MARK4_3	126
C4orf19_5	126
CKAP2_4	126
B3GALT4_1	126
CHODL_7	126
ATRIP_6	126
FGFBP2_1	126
CIB4_1	125
NDUFC1_3	125
PDCD6IP_2	125
HNRNPF_14	125
AP3S1_3	125
MX1_4	125
RNF38_8	125
TSR1_1	125
SDCBP2_9	125
ZNF580_1	125
CENPW_2	125
ANKRD33B_2	125
RFC1_3	125
ASCL2_1	125
DSE_2	125
POMGNT1_9	125
CARHSP1_15	125
CAPZA2_2	125
C16orf96_2	125
LRRTM1_2	125
ODC1_4	125
SLC39A1_8	125
ARHGEF28_5	125
RPL37A_1	125
PLTP_6	125
MGAT1_10	125
PIWIL3_2	125
B3GALT5_2	125
TMC3_2	125
C15orf54_2	125
CXCL10_2	125
LRRN2_5	125
SPATA17_1	125
FGF1_16	125
KRT80_1	125
CDH3_1	125
FAM174A_2	125
NUDT2_2	125
PAIP2B_1	125
ZNF654_2	125
OR5J2_1	125
HECTD2_2	125
ABR_11	125
ZNF440_2	125
PA2G4_2	125
SMARCA2_8	125
ABCF1_2	125
PBX1_2	125
PEX5L_1	125
OR2M7_1	125
ARFIP2_3	125
OSGEP_1	125
BIN3_2	125
FBXO16_2	125
ZMYM3_4	125
ZNF773_1	125
MOB4_8	125
FAM198B_3	125
RNFT2_2	125
GALNT4_1	125
FAM72D_1	125
OR6Q1_2	125
GCH1_3	125
ATG9B_1	125
MTRNR2L6_3	125
ULBP1_1	125
NDUFS7_2	125
SPERT_3	125
COIL_2	125
FH_1	125
PDZD7_2	125
ZNF860_3	125
GALNT14_5	125
SLC20A2_7	125
FAM9A_1	125
OR4C6_3	125
G6PC_1	125
DMD_15	125
SERPINE1_3	125
BBS12_1	125
NKX6-1_2	125
TRPM7_3	125
CTSC_1	125
FBXO5_3	124
FYCO1_3	124
ZNF205_1	124
MMS22L_2	124
EDARADD_2	124
GOLGA6L20_1	124
TOLLIP_2	124
ATP5SL_5	124
FES_5	124
ZNF728_3	124
NDRG2_15	124
CTSO_1	124
DZIP1L_3	124
FAM154A_3	124
RBM18_1	124
VPS51_3	124
LIPC_3	124
C15orf40_1	124
TSPO_2	124
TIAL1_2	124
HABP2_4	124
ABCA12_6	124
SRSF6_2	124
HMGN4_2	124
LINC01272_3	124
MEPE_4	124
RBBP6_2	124
C10orf11_2	124
SERP2_1	124
ASH2L_4	124
ZNF391_1	124
OLFM1_8	124
PLLP_1	124
LOC643802_3	124
CASC1_3	124
ZNF316_1	124
TMEM254_7	124
LNX1_6	124
TTLL10_6	124
NDUFS2_4	124
FAM83C_2	124
KIR3DL2_1	124
ADAR_2	124
IPO5_1	124
YY1AP1_8	124
PRMT8_3	124
NCF2_2	124
WNT2_1	124
CAMK1G_2	124
RPL17_3	124
RBM47_3	124
OTUD5_5	124
ADNP_2	124
DLGAP1_11	124
MAGEA3_2	124
SMC2_3	124
GORASP2_6	124
SEMA3E_2	124
STX4_1	124
FAM9B_2	124
DEFB119_1	124
RPL26_3	124
TRIM49D1_3	124
PREX1_3	124
RAB11FIP1_2	124
TMEM202_3	124
BIN3_3	124
ZNF106_6	124
DDX60_1	124
ZNF584_2	124
CASP7_6	124
PSTPIP1_3	124
USP17L3_1	124
IGSF22_1	124
PCYT1B_2	124
NFKBIE_2	124
DIP2B_2	124
ENSA_2	124
PIGK_1	124
C5orf60_3	124
BRI3BP_2	124
MARVELD1_2	124
NSUN2_2	124
USP33_3	124
SIRT4_3	124
ADH7_5	124
YPEL3_2	124
PRKACB_6	124
GOLGA6L4_2	124
FOXD4L4_2	124
CTNNA3_2	124
SLC9A6_3	124
RETNLB_1	124
ZNF12_3	124
TNFSF15_4	123
DOCK2_1	123
GCDH_2	123
NT5DC2_3	123
IQUB_3	123
AADACL3_2	123
PHACTR3_5	123
PLXNA4_2	123
FGD5_2	123
PCGF5_7	123
MAP2K5_1	123
RING1_3	123
OXSM_1	123
C17orf97_1	123
ZFYVE26_1	123
OR10A3_3	123
CCHCR1_5	123
HUWE1_1	123
PDE2A_6	123
ANKRD23_3	123
MEF2C_5	123
ZNF213_2	123
CUTC_2	123
MAP7D3_5	123
IP6K1_1	123
TAF6L_2	123
HIST2H2AB_2	123
ZBED6CL_2	123
TSPAN17_2	123
EDDM3A_1	123
KRT34_1	123
WASF1_3	123
TMEM9B_6	123
B4GALT7_1	123
C7orf49_3	123
WEE1_2	123
IL18BP_12	123
TRMT10A_3	123
EEF1A1_1	123
PINLYP_4	123
OSBPL3_6	123
PDCD6IP_1	123
KLHL35_2	123
NEDD4L_2	123
SCAF11_2	123
B4GALT2_9	123
PRG2_1	123
WIPF2_3	123
C20orf26_5	123
ARNT2_2	123
TAS2R1_3	123
HAUS2_1	123
LPPR5_2	123
CORO1B_5	123
POTEC_1	123
GMPR2_3	123
MACC1_3	123
SYBU_14	123
MFSD5_5	123
KIAA0319_5	123
NDUFC2_3	123
FCER2_5	123
AMDHD1_3	123
LAT_3	123
CTSS_1	123
GDAP2_2	123
MYO1B_4	123
SPOCK2_2	123
KATNAL1_6	123
TSTA3_3	123
RAB27A_7	123
ACP2_2	123
RASGRP2_8	123
C8orf87_1	123
FAM13A_2	123
SIM1_1	123
POLR3H_3	123
PDP1_9	123
FAM72C_1	123
OR2A1_4	122
ARL17A_2	122
PCYT2_3	122
SMARCA1_3	122
DMRTB1_2	122
SLC39A4_6	122
MRPL46_2	122
AIMP2_1	122
TGOLN2_1	122
ELF3_2	122
TRPM1_5	122
SCO2_8	122
EPS8L1_1	122
TGIF1_13	122
NPFFR2_4	122
ZNF682_6	122
ACTR10_1	122
KRTAP2-3_1	122
SEMA4A_6	122
CECR2_2	122
SF1_8	122
NAALADL2_2	122
SP4_2	122
AGPAT5_2	122
EOMES_1	122
PRIMA1_2	122
KCNE1_11	122
WNT2_2	122
GPD1_3	122
VWA5A_1	122
MECOM_12	122
OR6C68_1	122
CTBP2_12	122
FAAH_2	122
C2orf81_1	122
POGLUT1_2	122
CRTC3_2	122
SLC44A4_1	122
OR7A17_3	122
LY96_1	122
POLQ_1	122
MCM3AP_2	122
ZNF536_2	122
NKX2-6_3	122
TPD52L3_3	122
RARG_6	122
CEP350_1	122
CD163L1_3	122
HAUS6_3	122
MEN1_8	122
SMARCE1_2	122
DNAJC16_3	122
SPRR2E_3	122
STRA6_13	122
KCNRG_2	122
C11orf96_3	122
MAP7_8	122
KLK10_5	122
LCTL_1	122
MRI1_1	122
HSPA4_2	122
INTS10_3	122
ELMOD3_1	122
ASMT_8	122
METTL12_1	122
RGPD5_8	122
ZNF770_1	122
DPT_2	122
SAMD4B_1	122
PICALM_1	122
GPER1_1	122
HRG_2	122
PCDHA2_1	122
NAPSA_2	122
C2orf71_2	122
VCY1B_3	122
TNIP3_4	122
SORBS1_1	122
SORBS2_18	122
ZCCHC8_2	121
XAGE2B_3	121
BEST4_3	121
RPL13_4	121
SEPT9_18	121
EGF_1	121
MAN1A1_3	121
ATP10B_1	121
HIST1H2AB_1	121
JAK2_3	121
IBSP_1	121
ZNF805_1	121
MTR_3	121
P2RY8_1	121
C1GALT1C1_1	121
SYNCRIP_8	121
CENPU_2	121
BTBD1_1	121
HRH4_2	121
NXF1_1	121
APH1A_2	121
TBRG1_3	121
SNX24_3	121
AQR_2	121
RXFP3_2	121
PCDHA5_3	121
NR2F2_8	121
CCDC168_2	121
SERTAD3_4	121
HYLS1_2	121
SLC17A1_1	121
BCAR1_11	121
C3orf14_1	121
LIMK2_5	121
MIA2_3	121
PSME4_2	121
NANOG_2	121
UBE2D3_11	121
TMPPE_2	121
VPS13D_3	121
ZMYM5_2	121
USP5_4	121
STX10_1	121
RNF19B_3	121
CDR2L_2	121
SYCE1_3	121
ZNF536_3	121
FBXL2_3	121
BUD31_2	121
OR51B5_1	121
ESRRG_14	121
TRIM27_2	121
CH25H_3	121
LCE1B_3	121
SCML4_3	121
TRIP4_3	121
ATF4_2	121
ARFGAP1_1	121
SLC35F1_3	121
CCDC179_1	121
BRIX1_2	121
OVCH2_2	121
SLC12A4_7	121
RNASE4_6	121
KLHL6_2	121
ODF1_1	121
ARSB_2	121
STON1-GTF2A1L_7	121
ADNP_3	121
UQCRH_3	121
SYT12_3	121
GFI1B_2	121
KIAA1024L_2	121
SEC23B_5	121
CELF5_3	121
GNL3L_1	121
FGF1_3	121
CXorf49B_3	121
GPR68_6	121
HSFY2_3	121
MTRNR2L10_2	121
TRAPPC8_2	121
DAZAP1_1	121
ACOT7_10	121
TXNDC2_3	121
SSTR5_2	121
NPPB_1	121
VWC2L_1	121
DNMT3B_3	121
ZNF791_1	121
TSPAN6_6	121
IGSF23_2	121
OR2Z1_2	121
APH1A_3	121
SDR16C5_1	121
SIAH3_2	121
CHST8_9	121
SCG2_1	121
C1orf210_1	121
CCDC88A_1	121
BLK_3	121
PDE4DIP_1	121
ATRAID_4	121
PLOD3_2	121
COPRS_2	121
PAM16_2	121
SCFD1_2	121
DDX26B_1	121
TIMP3_3	121
KIF18B_1	121
ZXDB_2	121
DEDD2_6	121
CLCA4_3	120
SH3D19_3	120
FAM24A_2	120
GSDMB_5	120
ARHGAP8_3	120
OR1L3_2	120
SLC7A1_2	120
PPP1R12A_2	120
PPP2R3A_3	120
RPS23_2	120
C8orf31_2	120
DHFRL1_2	120
HIST2H2AA4_3	120
MRPL36_3	120
RIBC2_2	120
PSG9_1	120
CNOT2_2	120
HIST1H2AJ_1	120
ENY2_2	120
VRK3_2	120
SPAM1_6	120
TSGA10_1	120
TPTE2_6	120
RFPL2_5	120
RPL29_2	120
CRISP3_4	120
KLF5_3	120
KLK3_1	120
SSX7_2	120
EDNRB_4	120
KIAA0513_2	120
PPA1_1	120
XPR1_1	120
FBXO9_8	120
FAM227B_3	120
POLR3B_4	120
SERPINA10_2	120
SRSF5_2	120
LRRC59_1	120
SAP30_1	120
RINT1_3	120
ZNF506_1	120
DAZAP1_3	120
COG7_3	120
TCEB3CL_1	120
COLQ_2	120
FAM24B_1	120
RQCD1_1	120
NUDT12_3	120
PRAMEF23_2	120
NCALD_3	120
QRICH1_1	120
DMC1_2	120
BID_2	120
CTNNAL1_2	120
HIST2H2BF_3	120
GSN_5	120
SUN3_1	120
REPIN1_4	120
MED6_1	120
NKRF_2	120
OR11H1_1	120
SPINK7_3	120
RHCE_2	120
MECOM_3	120
MPV17L2_2	120
DOPEY1_1	120
CAMSAP2_3	120
C5orf58_1	120
KDM4C_6	120
RNF25_1	120
UNC5C_1	120
ZFX_3	120
HOXB5_3	120
SAP25_2	120
PROX1_5	120
PPP1R7_3	120
CLIC2_2	120
ZNF507_1	120
GLYCTK_2	120
WDR48_1	120
NRROS_1	120
MID1_10	120
UBAP2_4	120
MT1HL1_1	120
ATF6B_1	120
TMEM230_2	120
ASB9_1	120
POLQ_2	120
ACSS1_4	120
CTAG2_1	120
TRIM59_3	120
HTATIP2_4	120
POLR2F_2	120
GYPB_1	120
MRFAP1L1_1	120
NMNAT2_2	120
SNRPE_2	119
BMS1_2	119
CAMKK2_9	119
TEF_4	119
ZNF345_1	119
KIR3DL2_3	119
CBX8_1	119
MRVI1_9	119
SH3GL1_5	119
PSMF1_6	119
IGF1_2	119
MEFV_2	119
TIAM2_5	119
ART5_2	119
COPS4_3	119
KRTAP5-11_2	119
LAPTM4B_2	119
PRODH_2	119
KIAA0895_5	119
LONP1_6	119
GNA12_3	119
PARVG_4	119
H2AFV_2	119
C10orf55_3	119
ACADS_3	119
KLHL2_3	119
LYSMD4_4	119
ALDOC_2	119
GPRC5D_3	119
MFAP2_1	119
CHCHD6_2	119
HIST2H2BF_2	119
RPS10_3	119
STXBP2_3	119
UPF2_3	119
RGPD5_1	119
WHSC1_4	119
SMIM12_8	119
TMEM40_5	119
OR56B1_2	119
CHCHD10_3	119
SLC2A14_3	119
C8orf44-SGK3_1	119
PRUNE_1	119
SLA2_2	119
VMP1_3	119
SNRNP40_3	119
KDM3A_3	119
ZNF607_2	119
ITGA10_3	119
CARHSP1_10	119
NFXL1_2	119
SPSB1_3	119
SLC25A43_2	119
TNFRSF25_1	119
SLC5A10_2	119
FAM111B_1	119
BNIP2_2	119
IGFL1_1	119
MRPL44_2	119
ABHD2_2	119
C1orf228_2	119
KLHL13_1	119
LARP1_1	119
FAM131A_5	119
VCX2_1	119
PGK2_3	119
ST6GAL2_4	119
EMR1_3	119
ZNF595_1	119
HSPB1_1	119
ASMTL_5	119
NRIP2_3	119
DDHD2_2	119
PPARD_3	119
PMP2_1	119
DRAM2_2	119
NAA25_1	119
ZGRF1_1	119
SRCAP_1	119
FIBP_2	119
SPANXN4_1	119
OR7D2_3	119
EIF3C_5	119
LSM5_5	119
BFSP1_3	119
VPS25_3	119
PELP1_2	119
TF_3	119
CD160_1	119
DNAJC22_1	119
ZNF852_1	119
PARVB_12	118
DEFB126_1	118
TBC1D14_3	118
ARHGAP42_2	118
DEFB105B_4	118
DNASE1_3	118
ZNF226_2	118
DGAT2_2	118
ATP1B4_1	118
RUSC2_4	118
STARD6_3	118
SAC3D1_2	118
CAV1_3	118
TCEAL5_1	118
PARS2_3	118
SSH1_3	118
GPSM3_3	118
PER2_1	118
SMAP2_9	118
SIAH1_5	118
ACSL5_4	118
ITPR3_1	118
TEC_1	118
NDUFAF7_3	118
OR1C1_3	118
TOX2_6	118
SIRPA_2	118
CCDC159_3	118
SCLY_1	118
ANKS1B_1	118
ECHDC1_5	118
SAG_3	118
JPH2_3	118
MSLN_3	118
HYAL1_6	118
SEC23B_6	118
NRXN2_6	118
YIF1B_5	118
KLF7_12	118
PKN3_1	118
CALCR_5	118
FOCAD_2	118
RPN1_2	118
ZNF75D_4	118
KRT38_1	118
NCOA4_4	118
RPS10_1	118
DENND5A_2	118
RHOBTB1_3	118
JDP2_2	118
KRT20_3	118
GLRA3_3	118
BTN3A1_2	118
MAFG_4	118
ESF1_5	118
RAB6A_3	118
OR4C13_1	118
KIN_3	118
FBXW8_1	118
RRAS2_4	118
ISLR2_8	118
CSRP1_6	118
C6orf165_1	118
R3HDML_1	118
SEC13_2	118
STT3B_2	118
FBXO45_1	118
HES5_3	118
BMS1_3	118
ALDH3B1_3	118
AMD1_5	118
TPBG_2	118
PDE8A_5	118
SMC5_1	118
MAP7_3	118
TMEM261_2	118
RASA4B_2	118
PLD5_3	118
RASAL2_3	118
TCEB3CL_2	118
TRAPPC4_3	118
TAF9_6	118
MAP7_2	118
CCDC178_3	118
CABP4_3	118
CYHR1_4	118
PLCH1_4	118
AATF_3	118
RBBP7_1	118
COMMD5_5	118
ZNF528_2	118
A4GNT_1	118
SUGCT_2	118
NFIB_9	118
ATG5_1	118
CEP120_3	118
LOC100133267_2	118
PRDM9_2	118
NUP93_7	118
MRPS16_1	118
TFB2M_2	118
DLX4_2	118
SORBS2_7	118
ELF5_4	118
AK7_2	118
CMYA5_2	118
SLC35G5_2	117
SNCB_2	117
FZD6_2	117
SYCP2_1	117
GSN_6	117
MROH9_2	117
NDUFAF2_3	117
MICAL2_4	117
PPTC7_1	117
NIPAL2_1	117
TMEM186_1	117
WLS_5	117
FOXH1_3	117
NBPF6_2	117
RBFOX1_8	117
CD68_3	117
WNT10A_2	117
OR10A5_2	117
SLC1A5_6	117
COX18_2	117
SPATA4_2	117
MKKS_5	117
RIMS1_2	117
LYNX1_2	117
NAV1_1	117
C10orf99_2	117
CABLES1_7	117
HDGFRP2_1	117
PRKAG1_2	117
ATP5A1_4	117
MELK_2	117
PNMA2_1	117
ATP2C2_6	117
GSTCD_2	117
PCDHGB7_1	117
PYHIN1_1	117
ZNF284_1	117
ARL13B_2	117
GGTLC1_1	117
PAX2_2	117
PLIN4_3	117
KRTAP4-9_1	117
SEMA3G_3	117
ARID3C_2	117
PHB_5	117
RHBDF2_4	117
AADAT_3	117
MFN2_3	117
FAM216A_3	117
PDYN_9	117
PCID2_3	117
DGKH_6	117
DDX19B_9	117
SEC11C_3	117
TNFRSF17_1	117
CDK16_2	117
RAC2_1	117
PTPN5_2	117
PFDN5_2	117
LYPD3_2	117
ZFYVE1_3	117
ANXA10_1	117
GPRASP2_2	117
TMBIM6_5	117
FXYD5_6	117
GSTZ1_1	117
NID1_2	117
MAD2L1BP_3	117
SCFD1_4	117
BCAR1_10	117
RNF114_2	117
ATP2C1_2	117
HOXB2_2	117
PPP1R21_2	117
ITIH4_2	117
ALOX15B_1	117
AAGAB_4	117
TUBB8_2	117
C9orf41_3	117
CUBN_1	117
LCE3E_3	117
RHEBL1_2	117
TCP11X2_1	117
EPHX1_8	117
CAMK1D_1	117
GAA_1	117
VCY1B_1	117
GDF9_6	117
VOPP1_9	117
GSKIP_5	117
ERICH2_2	117
UBE2G2_2	117
TMEM132E_2	117
OC90_1	117
GABRB1_3	117
PRSS16_3	116
NFE2L3_3	116
TTC36_2	116
TLDC2_1	116
RNPS1_9	116
KIAA2013_1	116
ETV4_3	116
TBX15_1	116
PLAC8_2	116
KCNK7_1	116
SIAE_6	116
NCOA7_1	116
OR4C11_3	116
CGB7_1	116
DAPK1_6	116
SPRTN_3	116
COL9A1_4	116
ZEB2_3	116
OSBPL3_5	116
PSMD9_2	116
HIST1H4D_2	116
PRMT9_3	116
SIX6_3	116
CENPP_4	116
RPS18_1	116
HPSE_4	116
ALG8_3	116
PARP8_3	116
SPNS3_1	116
CYFIP1_3	116
RUNX1T1_2	116
SDSL_2	116
ACVR2A_5	116
PLCXD1_1	116
LCN1_3	116
FRMD3_12	116
CENPO_3	116
MAP1LC3C_2	116
SLC30A5_1	116
KIAA0930_1	116
TOR2A_2	116
TNMD_2	116
SYT1_6	116
OR8G2_1	116
CES5A_1	116
ZBTB32_2	116
FNTB_1	116
ARSF_2	116
HAGHL_1	116
FAM53C_3	116
VANGL1_1	116
APBB1_14	116
PAK6_6	116
DDX49_2	116
RPS24_2	116
TMEM66_1	116
ETS1_3	116
LMOD3_1	116
FASTKD5_3	116
SSFA2_3	116
ARID5B_6	116
TSC22D3_9	116
FMO3_3	116
FBLIM1_1	116
GRB2_1	116
PHF14_1	116
PPP4R4_2	116
OR5AC2_1	116
PDCD7_3	116
HNF4G_2	116
SELV_1	116
BCL7C_3	116
ABCA5_4	116
PTHLH_2	116
TAF12_2	116
C11orf97_1	116
SLC44A4_4	116
DOC2A_7	116
OTC_1	116
NPAS2_3	116
POLR3B_3	116
CD164L2_3	116
PPP1R12B_9	116
CES5A_6	116
PAFAH1B3_3	116
KLK2_1	116
C9orf37_2	116
CABP1_4	116
PEX26_2	116
KLHDC1_2	115
QRFP_3	115
MON1A_2	115
VEZT_2	115
JADE1_4	115
ITFG2_1	115
RABL3_1	115
NEDD9_2	115
WNT6_1	115
WAPAL_1	115
TMX2_3	115
TOMM20_3	115
RNF41_5	115
PEX5L_5	115
ITPA_1	115
NEO1_3	115
ESRRG_1	115
USP7_1	115
NDC1_2	115
SPATA45_2	115
ENTPD3_1	115
SEMA3B_12	115
GSKIP_4	115
ADORA2A_2	115
DDR2_3	115
SMIM12_1	115
ZNRF2_3	115
PTCH1_6	115
SPP2_3	115
CALCRL_2	115
PTCH1_13	115
IQSEC2_4	115
TCOF1_1	115
SCAMP4_2	115
UHRF1_10	115
TUBA1B_3	115
TMEM41B_3	115
USP26_2	115
S100P_3	115
PHB2_1	115
OR10K1_3	115
LCE1A_1	115
OR2W3_1	115
CLSPN_3	115
TEX30_1	115
AQP4_1	115
SF3B3_2	115
ENTPD8_1	115
NENF_2	115
C10orf32_1	115
CT47A7_1	115
SNX5_3	115
TM2D1_3	115
FRMD7_3	115
ITIH1_5	115
CSAG3_4	115
CSMD3_2	115
OR5D13_2	115
ZFHX4_3	115
TBL1XR1_1	115
GUK1_6	115
DLX3_2	115
HN1_8	115
MKKS_4	115
KIAA0586_9	115
TPMT_3	115
RABEP1_1	115
FABP4_3	115
PCP4_3	115
MRVI1_4	115
RPL15_8	115
BHMT2_2	115
EFEMP2_3	115
GYS1_1	115
GDAP2_3	115
PPP1R36_3	115
SPDYE2B_2	115
HAP1_1	115
CA12_1	115
FAM118A_3	115
TRIM34_4	115
ZSWIM2_2	115
DENND1B_2	115
ARID5B_1	115
MCTS1_1	115
PSKH1_3	115
TCF15_3	115
COLEC10_1	115
DNAJC7_1	115
HTR3D_7	115
PGBD4_2	115
TAC3_2	115
DAAM1_4	115
C1D_3	115
GPR89C_2	115
EXT2_5	115
SHISA4_3	115
ADC_1	115
ZNF585B_1	115
KCNJ16_6	115
SESN3_2	115
B3GAT3_1	115
ACSL6_4	115
ABCC10_5	115
IL18BP_3	115
G3BP2_6	115
DNAH14_2	115
FCGR3A_3	115
HOXA5_2	115
TGIF1_2	115
P2RY6_6	115
FKBP11_4	115
RFFL_2	115
WDR81_3	115
SMAD7_2	115
LSAMP_3	115
C17orf89_2	115
SMNDC1_1	115
GBE1_2	115
PLCH1_5	115
ACTN3_5	115
MORC3_3	115
FBLN1_3	115
NUP35_4	114
ZNF547_2	114
KSR1_1	114
TRIM9_1	114
ZC3H10_1	114
OR4C13_2	114
PEX5L_6	114
DNAJC7_6	114
EPC1_8	114
ZFX_1	114
CHFR_3	114
C19orf35_1	114
UPK3BL_1	114
EFCAB12_3	114
IFT46_2	114
CD101_1	114
KIAA1731_1	114
CD200R1L_1	114
CFHR3_3	114
KLC4_2	114
TRAP1_1	114
OR2G3_1	114
PDZRN4_1	114
MPHOSPH10_1	114
TCF21_2	114
WDSUB1_8	114
SDSL_3	114
APPL2_2	114
AMPD3_6	114
RNASET2_2	114
DEFA1B_1	114
ATP13A4_1	114
TNXB_9	114
YAF2_3	114
MAPRE2_5	114
TRPM3_5	114
BCL9L_3	114
USP40_2	114
KLF1_2	114
FOXA3_2	114
NEDD8_1	114
XPO5_2	114
SLC3A2_1	114
ASCL2_2	114
PEG3_6	114
NOL4_5	114
FILIP1_2	114
ZNF33A_3	114
LAGE3_2	114
OAS2_1	114
GFI1_7	114
PSMD6_7	114
CXorf65_1	114
DCN_9	114
LIN7C_2	114
FDFT1_3	114
SLC45A4_6	114
BCL2L10_1	114
ZNF146_2	114
NDE1_6	114
LDLRAD4_6	114
EPB41L1_7	114
IGFL3_3	114
GTF3C6_2	114
OR2L3_1	114
VRK2_2	114
LSG1_1	114
CLEC3A_4	114
PTPRZ1_1	114
S100G_1	114
ZNF585A_4	114
PLEC_2	114
FAM195A_2	114
CLSTN2_3	114
MTIF3_6	114
RRAGD_1	114
LEMD1_1	114
LRSAM1_1	114
CMTM6_3	114
ATP11A_1	114
GCNT4_1	114
TMEM27_2	114
WDR45_3	114
ACSS2_5	114
NKIRAS1_2	114
SMARCD3_3	114
NLGN4Y_5	114
SEMA3E_3	114
ACSBG2_1	114
BRSK2_5	114
EXT2_2	114
EZH1_1	114
WNT2_3	114
HTR3E_2	114
CSMD3_1	114
ARPP21_1	114
MTRNR2L6_1	114
DCAKD_6	114
SERINC2_6	114
CTSF_3	114
KRTAP4-5_2	114
TTBK2_3	114
DGKQ_1	114
CAMKV_1	114
SEMA4D_3	114
SEMA5B_1	114
DIABLO_4	114
GRM1_4	114
TIAL1_3	114
GLB1L_1	114
OPN5_3	114
SCMH1_4	114
BBOX1_1	114
EGR3_1	114
ZNF625_2	114
CTTNBP2_3	114
DGKZ_10	113
GPR20_3	113
CCDC81_3	113
DCPS_3	113
RCC2_6	113
UXS1_1	113
DOK1_2	113
TBC1D3C_2	113
TSEN34_4	113
ANKHD1_2	113
SLC2A9_1	113
GBA_1	113
AARSD1_3	113
TARS2_2	113
CYSLTR1_1	113
AP2S1_1	113
ZNF239_2	113
TEKT5_1	113
TMEM174_2	113
WDR5B_3	113
SPAG4_3	113
LYVE1_1	113
MROH9_4	113
CYFIP2_6	113
SDE2_1	113
ASAP3_1	113
ZBED1_2	113
PLS3_4	113
YDJC_2	113
NREP_27	113
EIF4ENIF1_6	113
KIR3DL2_2	113
MYADM_13	113
UNC13A_1	113
CD3G_2	113
PAGE5_3	113
ZNF408_3	113
RGS6_6	113
EPS8_1	113
CD244_3	113
ZNF630_5	113
SYNGR2_1	113
CIZ1_3	113
HEATR1_2	113
KRTAP10-5_3	113
RPL36AL_1	113
LRRC10B_3	113
DNAJB6_3	113
PTK6_1	113
FAR2_6	113
BLVRA_1	113
KLRB1_1	113
GABRA2_4	113
MROH2A_3	113
SEPT8_6	113
LIPT1_3	113
MYBL1_2	113
ARHGAP4_1	113
GNPTAB_2	113
TFR2_1	113
FAM175B_3	113
CHL1_3	113
LMO3_2	113
UBE2L6_1	113
PSEN2_3	113
BDNF_11	113
ZNF20_3	113
LYZL2_1	113
TDRD5_8	113
IL36G_2	113
PMP22_6	113
BCMO1_3	113
SCO1_2	113
ZNF415_2	113
USP17L2_1	113
PROKR1_3	113
SMYD5_1	113
COL4A3BP_5	113
GEMIN2_3	113
MYSM1_2	113
CYP4F11_2	113
SLC10A5_1	113
DDX3Y_3	113
MIEF1_3	113
AHSP_3	113
TRIO_3	113
COLEC11_2	113
CARS_1	113
DTNA_15	113
SPRR1B_3	113
TAAR5_3	113
ALDH7A1_3	113
MSS51_2	113
C14orf164_3	113
BCAR1_19	113
LCA5L_2	113
DSCC1_3	113
GCK_4	113
NKAIN3_1	113
CTAG2_3	113
SLC33A1_2	113
TUBD1_2	113
AKT1S1_5	113
APPL2_1	113
BLZF1_2	113
CERS3_5	113
SUPV3L1_1	113
KRTAP6-1_2	113
OR51B4_2	113
JUP_2	113
ADAMTS10_1	113
UGT1A7_2	113
ASIC2_2	113
CUL5_1	113
PDP2_2	113
RTTN_1	113
KIAA0947_2	113
BEX2_2	113
BCL2L13_6	113
TMEM185A_1	113
OXNAD1_3	113
PHACTR3_13	113
PPIH_1	113
DNPEP_3	113
ATF7_3	113
FMNL1_3	113
SEC31A_5	113
USP49_6	112
IDO1_3	112
DBP_2	112
RRP1B_1	112
GMPPA_3	112
RTBDN_10	112
PTX4_3	112
SERPINE2_5	112
STMN2_2	112
SRPRB_1	112
BEST3_4	112
STIM1_1	112
ZNF674_3	112
USP5_2	112
CLEC10A_1	112
EIF6_3	112
UGT2B10_1	112
PDZD4_2	112
ANKRD16_3	112
KLK2_3	112
ARSI_3	112
SLC36A4_3	112
RFPL3_1	112
TEKT3_3	112
RPL10_1	112
NDUFC1_4	112
HSPD1_5	112
SLC38A11_1	112
LSMEM2_1	112
GRHL3_1	112
S100A7L2_3	112
CLLU1OS_1	112
PSMB6_3	112
THAP9_1	112
LCLAT1_4	112
ALG1L2_3	112
REN_3	112
NBL1_2	112
CPT1B_8	112
CYP11A1_5	112
OR10J3_3	112
TMPRSS2_3	112
AURKAIP1_7	112
ABCC11_2	112
TRIM22_1	112
SLC38A1_9	112
ANPEP_1	112
RTN2_4	112
GART_6	112
GBGT1_1	112
COASY_1	112
OR2T35_3	112
HARBI1_2	112
SAA2_1	112
CATSPER3_3	112
COX5A_2	112
CDC123_2	112
MIPEP_1	112
ARHGEF5_3	112
LDLRAD4_3	112
YY2_1	112
RGMA_11	112
NINJ2_3	112
GSAP_1	112
ZNF853_2	112
UNG_1	112
SYPL2_2	112
ZNF680_3	112
ZNF468_3	112
THAP5_2	112
CADM4_2	112
TAL2_1	112
EEF2_1	112
NTMT1_9	112
ZNF143_2	112
LTA_6	112
C6_6	112
UPK2_3	112
TP53_6	112
PRKD2_3	112
B4GALNT2_7	112
ASF1B_1	112
SERPINB6_10	112
TTLL6_2	112
C19orf47_4	112
LCP2_1	112
ANO2_6	112
GSDMB_1	112
C3orf14_3	112
OAZ3_1	112
INPP4B_1	112
SKIV2L2_1	112
CWC27_3	112
GPATCH4_1	112
UBR3_1	112
SNX12_5	112
PJA2_2	112
FGF1_9	112
TREM1_2	112
SEC31A_1	112
LIPA_4	112
MBD2_2	112
GABPB1_2	112
PRAMEF17_1	112
C6orf89_5	112
LETMD1_2	112
HYLS1_3	112
KAZN_8	112
ZNF71_1	112
TP73_3	112
SGK2_3	112
LYPD6B_3	112
CXCL9_1	112
ADCYAP1_2	112
POTEH_2	112
NGF_3	112
SLC9A6_1	112
LRRC26_1	111
RPS13_2	111
C1QTNF9B-AS1_3	111
C22orf24_2	111
ACTN3_2	111
TNIP2_1	111
EIF4E3_9	111
EIF4E3_5	111
HIST2H2AC_3	111
RGPD3_3	111
OR3A2_1	111
TRPS1_3	111
MIR205HG_2	111
RAB21_2	111
DGCR6L_1	111
SLC25A36_2	111
NBPF11_3	111
STH_2	111
RBM45_3	111
C8orf87_3	111
C12orf57_1	111
KRTAP2-3_3	111
RGS6_8	111
SLC37A2_2	111
GSS_1	111
AMPD3_4	111
CGREF1_4	111
EVC2_1	111
GCSAML_9	111
OR51G2_2	111
PRDM13_3	111
TMEM38B_3	111
C10orf12_2	111
CES5A_4	111
NUPR1L_1	111
RAB27A_10	111
PEX13_3	111
NRD1_4	111
ADAMTS1_1	111
LY6H_9	111
TUB_2	111
DSCR4_1	111
SAMD10_3	111
NT5C1A_3	111
REPS2_2	111
SRPRB_2	111
SLC5A5_3	111
DMD_6	111
CCDC81_1	111
SERPING1_3	111
B4GALT5_2	111
RGN_1	111
SUV420H1_2	111
SLC12A6_9	111
SPIRE1_1	111
PPP6R2_3	111
GAL_1	111
C22orf24_3	111
RPL31_3	111
CELF5_2	111
DMD_1	111
CIZ1_6	111
FADS2_4	111
ZNRF3_5	111
TENM4_1	111
PRKAR1A_8	111
RAB6A_6	111
PRSS21_1	111
EMC9_1	111
SLC28A3_6	111
SERTAD3_5	111
LRP5L_2	111
SATL1_2	111
RNPC3_1	111
FANCI_1	111
AK3_6	111
PDK4_1	111
MAGEA4_10	111
CYP7B1_1	111
RAB23_2	111
RAVER2_2	111
LRRTM2_1	111
ZNF185_1	111
FBXO16_1	111
HOXD11_1	111
SFTPA1_1	111
NTHL1_2	111
COX15_2	111
FXYD2_2	111
CFP_1	111
TOMM40_2	111
IL1RN_6	111
CD8A_2	111
KCNJ15_4	111
FOXJ3_8	111
NOX5_4	111
UGGT2_1	111
TP53I11_7	111
CNTNAP5_3	111
RSRP1_3	111
MEF2C_2	111
TUBA8_3	111
UNC45B_3	111
PLCL1_2	111
KRI1_3	111
PTPN5_1	111
PTH_3	111
CRYBB2_2	111
THOC7_5	111
KRTAP5-9_2	111
KRIT1_3	111
UHRF1_11	111
ARMCX5-GPRASP2_1	111
TCEA2_4	111
ARL13A_2	111
FAM122A_2	111
TACR3_1	111
KCNH5_2	111
RASSF4_1	111
SP100_6	111
NEK3_2	111
IL22RA2_2	111
PCDHB16_1	111
ICA1L_4	111
SDHA_2	110
STAT3_6	110
OR51L1_1	110
LGALS8_1	110
ENO1_4	110
PGA5_2	110
ZNRF2_1	110
PYHIN1_3	110
HBM_2	110
KIF4A_1	110
MGAT1_4	110
ASNS_6	110
UBL3_3	110
LRRC10_3	110
C3orf84_1	110
ZNF816-ZNF321P_2	110
KPNA4_2	110
PEAK1_1	110
CCDC13_3	110
C14orf80_4	110
FKBP2_9	110
CD19_3	110
PBX4_3	110
IMPACT_3	110
IMPDH2_2	110
DPY19L1_2	110
MICAL1_4	110
AGXT2_1	110
HIST3H2BB_2	110
EIF3CL_1	110
ADPRHL1_2	110
GNPDA1_1	110
IDH1_5	110
SEBOX_2	110
SPECC1_2	110
CLEC1A_2	110
MADD_2	110
GK_3	110
SRC_3	110
CNR1_4	110
NMRK2_2	110
TRIP12_2	110
ASAP1_1	110
SRRM3_2	110
CERS6_3	110
GPALPP1_2	110
RLF_3	110
RS1_3	110
TUBGCP2_1	110
KRTAP5-5_2	110
RDH13_4	110
CTNNA3_3	110
HTR3B_2	110
OR4S2_2	110
KLHL32_5	110
LONRF2_3	110
AJUBA_1	110
NFKB1_2	110
RGS3_16	110
DICER1_1	110
ATP6V0D1_2	110
FKBP11_6	110
ANKRD26_3	110
NAB2_3	110
ITGA7_5	110
KARS_1	110
PXYLP1_2	110
LOC158434_1	110
ST6GAL2_1	110
FLJ22184_2	110
CARHSP1_2	110
ZNF117_3	110
AK1_1	110
FUT10_2	110
SCLY_3	110
KRT73_3	110
RGPD5_6	110
ME3_5	110
VCX3B_1	110
PCDHGA8_3	110
NPM2_1	110
ARHGAP30_3	110
GRIA1_5	110
CD6_2	110
C7orf49_6	110
BPIFB6_2	110
PHLDB2_9	110
CPQ_2	110
LMBRD1_1	110
ZNF687_2	110
GGH_2	110
IGSF21_3	110
MIF_2	110
BCL2L15_1	110
SUMO1_2	110
HIST1H4G_2	110
RPS6_2	110
KLRG2_2	110
CDKN2B_2	110
ARHGAP29_2	110
GALC_3	110
MRPS12_4	110
F8A2_1	110
EHF_3	110
CRCT1_2	110
MGAT5_1	110
RPA4_1	110
RCSD1_1	110
IRF1_3	110
GTPBP8_1	110
BRE_2	110
APTX_5	110
NDRG2_10	110
OR51E1_3	110
LHX8_3	110
CYP4F8_3	110
PHF8_8	110
SUFU_2	110
IMPACT_1	110
STARD8_3	110
CLEC4F_2	110
VPS54_1	110
TRAF5_9	110
LAGE3_1	110
OXCT2_1	110
CHRM2_1	110
ARF5_1	110
LEPR_3	110
ATP1A3_1	110
C3orf20_3	110
UBE2M_3	110
NOP14_2	110
DENND2D_1	110
EPM2A_2	110
LSM14A_3	110
KCNK3_3	110
TBC1D20_3	109
TRPM3_6	109
LSM14B_3	109
DENND2D_3	109
ITGB1BP1_3	109
C14orf182_3	109
POTED_2	109
CBY3_1	109
KIR2DL4_1	109
PEX2_4	109
FAM117B_2	109
ITGAV_1	109
ZFPM1_1	109
ZNF200_6	109
ZNF808_1	109
LOC100129924_1	109
EIF4ENIF1_4	109
GPN1_2	109
PNLIPRP3_2	109
EPHX1_6	109
CEP97_2	109
MCF2_5	109
GPBP1_9	109
NFKB2_2	109
USP46_1	109
WWOX_2	109
CNIH1_3	109
SPRR2G_1	109
RAB25_3	109
WDR83_2	109
CNR1_6	109
GPC6_2	109
EXOC2_2	109
TNIP3_6	109
NKD1_3	109
LRCH2_3	109
STEAP1_1	109
MCTS1_6	109
OR4C15_2	109
CABP4_2	109
CLDN7_6	109
THOC5_4	109
FKBP4_2	109
SGIP1_1	109
CCNC_1	109
ENTPD1_3	109
ESRRA_5	109
CWH43_5	109
LIN28A_3	109
TNIP1_9	109
GAP43_3	109
CCDC160_2	109
LRRC36_3	109
IGSF1_4	109
UAP1_1	109
LIMS2_6	109
GGA3_2	109
TNFRSF12A_1	109
OCM_1	109
GART_3	109
C17orf50_1	109
SAA4_1	109
PRLR_5	109
UNC119B_1	109
MROH5_1	109
CCDC136_1	109
PRG4_2	109
CSPP1_6	109
GNAT3_1	109
DPYSL5_4	109
ZFP36_2	109
RUFY2_5	109
BSPRY_2	109
FLT3LG_5	109
SEPP1_1	109
C21orf58_7	109
RFPL4A_1	109
TGFBR1_1	109
ECEL1_3	109
ZSCAN5B_3	109
COL4A3BP_2	109
ZBBX_3	109
CXorf40A_4	109
BFSP2_2	109
TENM4_3	109
ANKRD31_2	109
KIF6_3	109
FAM71F2_3	109
DYX1C1_1	109
NDUFC1_5	109
PCSK1_2	109
PGM1_7	109
IL12A_3	109
CARD6_2	109
UROD_3	109
DCTN4_1	109
PSMB5_1	109
EXOC7_6	109
OPCML_5	109
ATP5L_3	109
ADAM32_2	109
LRRTM4_1	109
BCL11A_2	109
HEMGN_6	109
C8A_1	109
DPM1_1	109
NOTUM_3	109
TRAF6_2	109
DNAJC1_3	109
AMY2B_1	109
C8orf88_1	109
CES4A_6	109
PUS1_4	109
CTAGE4_3	109
GOLGA5_1	109
DZIP1_2	109
HIVEP3_1	109
PHYH_2	109
GPR183_1	109
C19orf25_3	109
LAMTOR3_1	109
C2_8	109
NDRG4_9	109
SUPT4H1_2	109
APTX_3	109
RARA_1	109
ADAM9_1	109
AHSG_3	109
CCNB1_1	109
RSPH10B_3	109
WDR77_3	109
C17orf75_1	109
IL1R1_2	109
RTN4R_1	109
PDCD2L_2	109
TMEM178A_3	109
MARCKSL1_3	109
DNPH1_2	109
CAMKK2_8	109
ACAT2_3	109
BTF3L4_2	108
GUCY1A3_7	108
SMARCAD1_6	108
ROBO2_1	108
SH3BGR_6	108
SNPH_3	108
TMEM14E_1	108
NRN1_6	108
RPGRIP1_3	108
ZNF148_1	108
SPACA1_3	108
POLDIP2_1	108
RCAN2_1	108
SLC15A4_1	108
ERN2_2	108
TPRN_3	108
KEL_1	108
REG4_1	108
RHBDF2_6	108
ZNF213_5	108
SLC39A1_7	108
AMER2_2	108
SATB1_4	108
ARMCX5-GPRASP2_3	108
CCDC71_2	108
APOBEC3G_2	108
PTPN6_5	108
RPL15_5	108
PAQR5_4	108
CSDC2_1	108
ABCB4_1	108
WFDC1_2	108
DDX5_1	108
DOCK5_2	108
PFN1_1	108
SAMD3_5	108
RUNX1_2	108
DVL3_2	108
MUC20_1	108
S100G_2	108
SPATA18_2	108
GOLGA8B_3	108
RSC1A1_2	108
MYO1G_1	108
DIDO1_1	108
SCARB1_3	108
ABHD17B_3	108
KCNJ15_3	108
PEMT_4	108
KRT6B_1	108
CPNE1_1	108
RPAP3_3	108
CACFD1_3	108
RAG2_2	108
TCP11_1	108
KIAA1217_8	108
DAOA_2	108
FRMD1_5	108
ZNF705D_2	108
TDP1_3	108
PHC1_1	108
ELOVL6_3	108
RLIM_1	108
NDUFA1_3	108
TNIP1_2	108
GABRP_1	108
MAD2L2_1	108
CSAG1_3	108
PCNX_2	108
ATPAF1_1	108
KIFAP3_2	108
SNCA_6	108
SYBU_11	108
FOXP1_12	108
DIAPH2_3	108
SLC5A11_6	108
UIMC1_4	108
ZSCAN29_2	108
CEP164_4	108
TCF12_5	108
MICA_6	108
LONP2_1	108
WDR63_3	108
CD36_16	108
CA1_2	108
PUS1_5	108
TTC21A_2	108
MT1G_2	108
SYBU_6	108
C12orf56_3	108
ZFAT_4	108
CREB1_2	108
FMO5_2	108
AIG1_3	108
FEZF1_2	108
CYP4F12_2	108
HNRNPF_13	108
IFNA6_2	108
HSD17B7_3	108
LY6K_3	108
CACTIN_2	108
FOXP1_14	108
SLC6A2_11	108
ASTN2_7	108
KLHL41_1	108
LPAR6_4	108
SPACA5B_3	108
FAM9A_2	108
BRD1_2	108
PGM3_5	108
GPR56_9	108
CD101_3	108
SLC27A6_1	108
INHBC_1	108
STPG1_4	108
PHKG2_3	108
ZNF518B_1	108
NDUFAF5_2	108
USP35_1	108
KIAA1211_3	108
C11orf53_3	108
ARHGEF3_6	108
CSTA_2	108
CYP4A22_2	108
ST3GAL4_12	108
VPS13C_1	108
AKAP13_3	108
CARHSP1_8	108
CRTC1_2	108
ZFYVE1_5	108
KRTAP7-1_1	108
CDYL2_2	108
DIABLO_5	108
YY2_3	108
CAPN1_5	108
ASB3_3	108
OVOL2_2	108
ANKS4B_3	108
FADS6_2	108
GAS7_4	108
CHAD_3	108
SENP6_3	108
NACA2_3	108
RDH8_2	108
GNAI2_6	108
SUN1_2	108
CABIN1_4	108
PLS1_7	108
CD3EAP_3	108
DDA1_2	108
DIABLO_2	108
GFPT1_2	108
RTCB_1	107
TBC1D12_1	107
C2orf68_1	107
RFPL2_4	107
OSBPL10_2	107
CRISPLD1_1	107
SCMH1_7	107
LGALS9B_2	107
NBAS_2	107
SLC36A2_2	107
NCR2_3	107
SCAND1_2	107
CALML6_1	107
ROBO1_3	107
TSFM_1	107
SLC19A2_1	107
PRB4_3	107
OR4C3_2	107
NBPF20_1	107
SURF6_1	107
COPS3_3	107
AKT2_3	107
CAPS2_2	107
PCDHGB3_3	107
ACBD4_1	107
ABCA5_5	107
ZNF410_1	107
CHPF_3	107
TRAFD1_2	107
FRMPD2_2	107
RPUSD2_2	107
LY9_1	107
CLUAP1_4	107
MIXL1_1	107
CD24_8	107
SCNN1D_3	107
EFCAB5_1	107
PRICKLE1_3	107
KRT4_1	107
SLC8A1_1	107
ANKRD22_3	107
PBXIP1_3	107
DTL_1	107
SYTL4_6	107
RSAD2_3	107
ZNF674_1	107
CHN1_9	107
XCL1_3	107
OR52N2_3	107
IL12RB1_4	107
PRAMEF22_1	107
TMEM246_2	107
LAMC2_3	107
VAMP4_3	107
RNASE6_1	107
P2RY6_5	107
HAUS5_2	107
MLH1_2	107
SUOX_2	107
CCK_5	107
AIPL1_1	107
DOCK6_3	107
DUSP15_8	107
TDRP_5	107
EYA1_3	107
CAST_5	107
AMZ1_5	107
CYP17A1_1	107
NUDT22_2	107
PTPRR_6	107
C6orf48_2	107
KIAA0319L_1	107
THAP5_1	107
TENC1_2	107
IK_3	107
MYL5_2	107
ZSCAN16_3	107
MRS2_1	107
SGK1_1	107
BAZ2A_2	107
POU4F1_1	107
LBP_2	107
COPG1_2	107
GRM1_1	107
MAGEA3_1	107
MAP4K3_1	107
GNG13_1	107
GLYCTK_1	107
TRIM49D1_1	107
PCDHGA7_3	107
GAN_2	107
ZNF365_6	107
JAM2_1	107
WASF2_2	107
TRIM73_2	107
RPS6KA1_3	107
HRNR_3	107
MCTP2_4	107
PLIN1_3	107
ENTHD1_1	107
OGN_2	107
ACHE_5	107
ZC3H18_2	107
SLC24A4_7	107
ZNF846_2	107
SMIM7_3	107
CCDC154_3	107
RNF24_6	107
TNFAIP8_8	107
SLCO1B1_3	107
MEIS2_2	107
ANKRD12_2	107
SLC12A8_5	107
AAGAB_2	107
APOBEC4_2	107
PDXDC1_5	107
PITPNM1_3	107
PCLO_2	107
FABP6_8	107
LOC100505841_1	107
AQP1_11	107
AFF3_6	107
LIMA1_1	107
TBX5_5	107
CRTAC1_1	107
ZNF549_3	107
FAM26F_3	107
ZNF442_2	107
ITGB1BP1_2	107
LRRTM3_2	107
CRY2_1	107
POMP_2	107
PGPEP1_2	107
CHST15_2	107
PLSCR2_1	107
EPHA8_1	106
OXTR_2	106
SLC43A3_1	106
PTPRD_5	106
NR3C1_9	106
PNPT1_3	106
AOC2_2	106
RNF135_3	106
PUM2_2	106
DAG1_1	106
GREB1_7	106
SMARCD3_4	106
WDR11_1	106
KIAA1671_1	106
PDZD7_1	106
NDUFV2_2	106
NCAM2_1	106
MLLT4_1	106
AMT_3	106
NBAS_1	106
CREM_15	106
SNX11_2	106
TCEB1_2	106
ZDBF2_5	106
MTIF3_2	106
THAP5_5	106
REEP2_3	106
TMEM17_3	106
CC2D1A_2	106
CLEC18A_2	106
DYM_2	106
KIAA0195_2	106
ZNF229_4	106
KRTAP6-1_1	106
EEA1_3	106
MXI1_5	106
HMGN4_1	106
TNNC1_1	106
KCNQ3_6	106
TLR2_2	106
CCDC38_2	106
CSNK1G3_2	106
YEATS4_2	106
CYHR1_9	106
ZNF219_7	106
NUP62_6	106
FXYD6_6	106
ZFAND5_6	106
CNTD1_1	106
PTPRR_7	106
CACNA1G_3	106
CLIP1_2	106
RFX6_1	106
CLDN8_1	106
FBRS_3	106
DNAJC5_2	106
LOC100505549_2	106
SLC22A23_4	106
PUF60_6	106
PPM1K_1	106
PPIF_2	106
STON1-GTF2A1L_6	106
TCEAL8_3	106
MRPL46_1	106
DNAH14_4	106
CDRT15_1	106
LUC7L2_2	106
IL23R_2	106
TDRD5_5	106
SAPCD2_3	106
C10orf107_3	106
NIF3L1_4	106
SYNE2_6	106
TMEM81_1	106
MITF_10	106
PTPRB_5	106
AREG_2	106
SAT2_2	106
DCTN3_1	106
C1QTNF6_3	106
GOLGA6L20_3	106
RHOU_3	106
MAP7_7	106
FMN1_4	106
FTH1P18_3	106
CCNY_5	106
HOXA1_3	106
IGFL1_3	106
PTS_3	106
MAGEH1_2	106
AUH_3	106
EIF6_1	106
FANCA_2	106
CCDC172_2	106
SNAPC1_3	106
MTMR8_3	106
OR4N5_2	106
C1orf137_1	106
PLSCR5_3	106
NCOR1_4	106
LINGO3_3	106
RAB14_1	106
MAS1_3	106
FAM105A_2	106
CLASRP_1	106
RAD9B_4	106
NME1_2	106
NCAPD2_1	106
XKR3_3	106
SLC28A3_5	106
MIF4GD_3	106
HYAL1_3	106
STOML2_2	106
MOGAT2_2	106
ASCC2_3	106
GTDC1_4	106
UNKL_1	106
TMEM177_2	106
CTSV_1	106
LRRC26_2	106
DUSP6_1	106
PI3_3	106
BRINP1_2	106
SAP30BP_3	106
NBPF10_2	106
CNTN3_3	106
SRGAP2D_1	106
ZC2HC1A_2	106
EOGT_1	106
ECEL1_1	106
CDV3_3	106
TMEM9B_1	106
UGT3A1_4	106
ENSA_1	106
PCYT2_4	106
TBX1_3	106
MTUS1_6	106
CACNB2_5	106
MLN_3	106
CYSLTR2_2	106
TRIM41_3	106
HSD11B1_4	106
NHSL1_3	106
CSAG3_2	106
GPX5_2	106
CDH4_5	106
HIST1H2BL_2	106
LOC101927322_1	106
GALK2_4	106
C10orf128_2	106
SCTR_1	106
KRTAP2-3_2	106
C11orf40_1	106
DHX8_2	106
WIPF3_1	106
GNL2_1	106
SH3GLB1_1	106
MAN2A2_1	106
ATF7_5	106
SUCO_3	106
TMEM159_3	106
HNRNPF_11	105
WARS_4	105
OR2F2_1	105
C1QL2_1	105
HIC1_2	105
PTCHD3_2	105
KLK11_6	105
TNPO3_1	105
PDE3A_1	105
C14orf79_3	105
KRTAP29-1_3	105
ATR_1	105
TRAPPC2_3	105
VCAN_2	105
VAPA_1	105
OR2G2_1	105
NLRP14_1	105
CNTN4_6	105
NPC1L1_1	105
RBL2_2	105
PRPSAP2_8	105
UNC13D_2	105
RFNG_1	105
ANAPC15_6	105
LANCL2_1	105
ANKRD45_3	105
MICAL2_9	105
OR7G1_3	105
PARP12_1	105
MAP7_14	105
ZBTB20_1	105
MFAP2_6	105
MGAT4B_4	105
C2CD2_6	105
ACAD9_3	105
SLC25A25_8	105
R3HDM2_1	105
ARHGEF15_6	105
SLC41A2_2	105
DLK1_1	105
OR5J2_2	105
RNASE2_3	105
SETX_2	105
BRD2_3	105
LPP_3	105
SMARCA4_1	105
ROPN1L_1	105
LIMS1_11	105
PTCH1_5	105
TGIF1_7	105
RABEPK_3	105
RPA1_3	105
ARHGAP24_12	105
RELT_1	105
MTRNR2L1_2	105
B4GALNT1_3	105
NPY1R_3	105
MEGF9_3	105
ABCB7_1	105
EIF3C_4	105
ELF5_6	105
TK1_2	105
AES_2	105
KIAA0195_1	105
AP4S1_7	105
POU2F3_1	105
DTWD1_3	105
ESRP2_1	105
PRAMEF5_1	105
SLC35B2_7	105
ANXA8_2	105
EVX2_1	105
ZNF226_4	105
C20orf196_1	105
CACUL1_1	105
LTB4R2_3	105
GPR101_3	105
TRPM5_3	105
SLC31A2_3	105
FBXO17_1	105
ARHGAP32_6	105
SHISA6_1	105
USP39_5	105
KCP_3	105
SEPT4_9	105
NBPF4_1	105
OSBPL1A_3	105
RFX7_2	105
ACAN_1	105
PPM1A_3	105
KIAA0040_6	105
ACCSL_3	105
ITPKA_1	105
FBXO34_2	105
ZNF710_2	105
ALG6_3	105
TNFRSF17_2	105
GTF2H3_1	105
LOC102723859_1	105
SRCRB4D_3	105
OR2A5_1	105
TAS2R39_1	105
SPHK1_5	105
TDRD5_7	105
PMS1_3	105
SLC23A2_4	105
RAPGEF3_2	105
FUT11_2	105
BAIAP2L1_2	105
LOC100652824_2	105
TADA3_3	105
PTGER1_1	105
FGFBP1_3	105
WHSC1_7	105
SLCO2B1_1	105
CANX_3	105
MATN4_6	105
SART3_1	105
GGA3_4	105
STX3_2	105
RDM1_3	105
MINPP1_5	105
PJA1_3	105
CSF2RA_2	105
EN1_2	105
HTR4_1	105
BTF3_3	105
LRRFIP2_7	105
ARHGAP33_2	105
TRERF1_2	105
BOLL_7	105
MYPN_1	105
CHRFAM7A_3	105
ABCA5_2	105
BAG4_3	105
NUTM2A_2	105
C16orf52_1	105
NPHP1_3	105
SLC8A2_2	105
PIK3R5_6	105
SP3_6	105
NCBP2_3	105
FYN_6	105
KLK10_6	105
TRIM14_1	105
GRIK4_2	105
STK31_3	105
GPRASP1_2	105
TMEM33_1	105
MGST3_2	105
CCNE2_3	105
CTHRC1_2	105
CDKL4_3	105
CLIC5_6	105
GRPEL2_3	105
MORF4L2_3	105
NDUFA13_1	105
IL21R_6	105
MFAP1_3	105
POP4_1	105
C22orf42_3	105
NOC4L_1	104
PPP1R26_2	104
COMMD5_4	104
CBLC_1	104
HSD3B7_3	104
UTP18_1	104
FKBP7_2	104
ARHGAP39_3	104
PHTF2_2	104
MICAL2_6	104
NME4_7	104
FOXL2_1	104
GZMA_1	104
PLK4_5	104
M1AP_4	104
SLC9B2_2	104
SMARCA2_14	104
WARS_1	104
MAP4K2_3	104
MYLK2_3	104
KLF5_2	104
TBC1D13_3	104
CTSG_2	104
PHACTR2_4	104
PKD2_3	104
CAPN15_1	104
TMEM51_1	104
CECR6_5	104
SDAD1_1	104
ZNF780B_2	104
IYD_3	104
CDKL5_1	104
SBK2_1	104
FAH_1	104
GPBAR1_3	104
LOC100288814_3	104
IL16_8	104
RIT1_1	104
NDFIP1_2	104
FUBP3_1	104
LRBA_5	104
KCNAB2_5	104
GAST_1	104
HSPD1_6	104
ST8SIA4_1	104
UBAP2L_3	104
STXBP2_1	104
CPA5_1	104
CX3CR1_10	104
PRAMEF15_1	104
C12orf10_2	104
TMEM249_6	104
ORMDL2_1	104
PRMT8_6	104
RGMB_2	104
ZIC4_8	104
UBQLN4_2	104
ACSM1_2	104
APOBEC3C_3	104
C15orf38_3	104
UBE2Q2L_1	104
ANAPC11_5	104
COX14_3	104
TFIP11_2	104
TRPM1_6	104
SDR42E1_2	104
CD8A_6	104
RUSC1_2	104
SPRR2F_3	104
TANGO2_1	104
KLK2_2	104
CHST2_2	104
RBPJ_4	104
VSIG10_1	104
PRICKLE2_2	104
RRAS_1	104
ATP12A_3	104
ROBO1_2	104
FAM115A_1	104
ART5_1	104
PEMT_6	104
IL20_3	104
TLE2_4	104
NYX_2	104
SLC1A7_2	104
STK32C_1	104
GDF9_3	104
LCE3C_1	104
PFDN2_2	104
CD2BP2_3	104
SIPA1L1_1	104
BOLA3_3	104
SLC19A3_2	104
KLHL3_1	104
GPR65_3	104
MAPT_2	104
KLHL29_3	104
PRAMEF14_3	104
KRTAP5-9_1	104
SLC25A13_1	104
UEVLD_4	104
TCTE1_1	104
ZNF365_4	104
ARHGEF37_1	104
GPR133_2	104
PHF21A_3	104
SAA2_2	104
PTPRA_4	104
CCT6B_2	104
GPR25_2	104
PLA2G12B_3	104
UBA1_2	104
GSTA1_1	104
ZNF780B_3	104
OR2A7_1	104
MKS1_1	104
OIT3_1	104
ATF7IP_3	104
BANK1_3	104
MAP3K12_2	104
MCHR2_3	104
CCDC17_2	104
MRPL50_2	104
KIAA0141_3	104
RYR2_2	104
CD59_1	104
C1orf86_4	104
WDR96_1	104
PIANP_1	104
TSN_3	104
P2RY14_3	104
ERG_11	104
RAET1E_5	104
ZNF713_2	104
TMEM185A_3	104
TNNT3_3	104
UBE2D4_2	104
ARHGEF25_1	104
TTC37_1	104
COBLL1_3	104
APBB3_3	104
CYP4F12_1	104
SCN4B_4	104
TTC31_3	104
PAX6_2	104
MAGEA5_3	104
CMKLR1_5	104
TJAP1_4	104
EDNRB_3	104
NLRP6_3	104
HELQ_3	104
TAS2R38_2	104
PRAF2_1	104
TRIM49C_3	104
FABP5_1	104
RPAP1_3	104
NRXN1_5	104
ZNF90_2	104
GYLTL1B_2	104
RNF19B_2	104
FABP9_3	104
TTLL6_4	104
LMNA_3	104
TEX29_2	104
RANBP17_3	104
USP46_4	104
FAM156B_3	104
PTPRZ1_2	104
GOT2_3	104
CNTN1_5	104
HOXC8_2	104
SPDYE5_2	104
PIK3AP1_3	104
ACACA_1	103
FLII_6	103
PEAK1_3	103
BRAP_3	103
KIAA0226_4	103
STAM_3	103
FGF1_14	103
SPTLC2_3	103
HTR3A_4	103
RHBDD2_3	103
MOB3B_2	103
FAM122B_4	103
CTDP1_5	103
TNMD_3	103
C9orf84_4	103
MPI_1	103
OR4N2_3	103
RPH3A_3	103
GPANK1_10	103
SERPINF1_2	103
SLC46A3_1	103
FLII_2	103
BCAP31_3	103
ZNF330_3	103
PPP1R7_6	103
GPR174_2	103
SLC22A18AS_3	103
ZBED1_1	103
ALG1L2_2	103
SLC4A1AP_3	103
PCDHB15_3	103
SLC22A11_3	103
HIST1H4K_3	103
MRPS18A_1	103
APOD_1	103
SHROOM1_6	103
YPEL2_2	103
C1QB_1	103
CEP63_7	103
SIRT6_1	103
CDC42EP3_6	103
MYB_3	103
E2F5_1	103
CYP1A1_3	103
DOCK4_2	103
PRELID1_2	103
CDC25B_4	103
KIF15_2	103
CHRNA4_2	103
GSK3A_1	103
TIMD4_2	103
ANXA11_8	103
FBXO18_7	103
CLEC18C_3	103
ZCWPW2_3	103
RPL3_3	103
HSPA9_2	103
KCNE1_12	103
OR51S1_2	103
C15orf54_1	103
KATNA1_2	103
ISL2_3	103
CAMK4_2	103
GP5_3	103
FAM63A_2	103
EFHC1_6	103
SLC39A8_9	103
TMUB2_5	103
ZNF518A_3	103
NUDCD2_3	103
PDGFB_2	103
BSCL2_4	103
EPB41L2_6	103
RBAK_3	103
TSPAN10_4	103
ZNF229_3	103
NPRL2_1	103
MCF2_3	103
AKTIP_3	103
SLC10A6_1	103
RAG2_1	103
PCDH20_1	103
LRRC56_1	103
LAMTOR3_3	103
RER1_3	103
CD36_11	103
DLG2_15	103
CCM2_4	103
C3orf43_1	103
FSHR_1	103
GSPT2_1	103
HIST1H2BN_3	103
RAD23B_6	103
MRPS27_1	103
NTNG2_3	103
MCEE_3	103
TACC3_2	103
TRIM7_3	103
C9orf153_1	103
VBP1_3	103
PLEKHM1_1	103
TEKT1_1	103
MOB1B_3	103
CDK18_3	103
OR8J3_1	103
MNS1_3	103
USP27X_3	103
HNRNPA1L2_3	103
PAGE4_3	103
RPF1_3	103
CCDC178_2	103
GLYAT_3	103
43435_3	103
COMTD1_2	103
DEFB119_2	103
FBXO7_6	103
APC_2	103
ASL_3	103
FEZ1_3	103
MSRA_6	103
BBS9_3	103
ZNF576_2	103
TAF3_2	103
ETAA1_1	103
PALM2-AKAP2_1	103
ERBB4_3	103
NYAP2_1	103
IL1RL1_4	103
GGNBP2_1	103
ZNF184_1	103
ST6GALNAC1_2	103
SLC16A12_1	103
C9orf131_3	103
ACSL3_2	103
DNAJB9_1	103
MAS1L_1	103
ESR2_1	103
MFAP3L_2	103
NAA20_1	103
ZZZ3_1	103
TRIM42_1	103
NOP10_2	103
CCL16_2	103
CAPG_3	103
HYOU1_1	103
MICAL2_1	103
HIST1H2BH_3	103
SKAP1_1	103
NANOS1_3	103
TMEM200A_6	103
GRAMD3_1	103
BANP_4	103
AMMECR1_5	103
STMN4_2	103
FMN1_6	103
TIMMDC1_1	103
TSTD1_1	103
MASP1_2	103
TNC_3	103
RNASE1_6	103
CCDC89_1	103
C1orf95_2	103
BCAS4_3	103
GNE_6	103
MOSPD3_9	103
WFDC11_2	103
CAMK1_2	103
FRMD8_3	103
HFE2_2	103
PPP2R4_9	103
OR2L2_3	103
HIST1H3F_1	103
MEST_11	103
COPZ1_2	103
ZBTB42_3	103
SOHLH1_1	103
TMED8_3	103
ITIH6_2	102
HTR2B_2	102
MME_2	102
SAMHD1_3	102
RTN4_2	102
YBX2_3	102
PMPCA_3	102
PLAC4_1	102
C8orf88_2	102
UNC50_1	102
DHRS9_5	102
GRM4_9	102
ENO2_3	102
ATP1A1_5	102
DMPK_3	102
APOM_5	102
HIST1H2BH_1	102
OR10A5_3	102
PLA2G16_4	102
ITGA2_3	102
CAPRIN2_3	102
CYLC1_1	102
ZNF721_1	102
ABCB6_2	102
NXNL2_2	102
ZEB2_1	102
C6orf7_3	102
CHID1_3	102
HADHB_3	102
KLRC4-KLRK1_2	102
LYPLAL1_3	102
GJA9_3	102
TRPT1_3	102
MOSPD2_4	102
BDNF_2	102
WDR45_4	102
TMEM139_2	102
CDK5RAP1_2	102
NLGN1_3	102
USP2_2	102
DDX18_1	102
SIPA1L2_3	102
NFATC3_2	102
LRIG3_1	102
PRTFDC1_1	102
CYP27A1_2	102
TIMM21_3	102
SEC22C_5	102
CDH17_4	102
CYP4F3_3	102
FAM199X_1	102
TDRD1_2	102
OR5L2_2	102
NRM_5	102
LIG4_6	102
SPINK2_6	102
FUBP1_3	102
WEE1_1	102
MRPL52_2	102
FAM21A_2	102
EGLN2_3	102
ACOT12_2	102
ZCCHC14_2	102
SPHK2_6	102
FILIP1L_6	102
RNF14_4	102
USP46_2	102
GRIPAP1_2	102
DRAM2_3	102
SECISBP2_5	102
ANKRD28_6	102
B4GALNT1_6	102
PEX16_3	102
MYL1_6	102
TMEM120A_3	102
ALYREF_1	102
SLC24A3_2	102
CXorf23_3	102
NUDT16_2	102
MFNG_2	102
HRG_3	102
SLC22A31_3	102
RAB20_3	102
CORT_1	102
DYX1C1_3	102
ARAP1_4	102
NOL9_2	102
PSMB8_4	102
TNNI2_4	102
BOD1_1	102
XPO4_3	102
UACA_5	102
PLCE1_2	102
CCR1_3	102
IFITM2_2	102
HRASLS_2	102
TMEM105_1	102
OAS3_2	102
DRC1_3	102
EMC8_2	102
PPP1R3C_2	102
BTNL3_1	102
F8_3	102
FAM83A_1	102
VGLL4_3	102
CNIH3_2	102
ZC3H3_2	102
SYCE2_2	102
DLG3_4	102
CAPN1_2	102
ZNF667_3	102
RSAD2_1	102
MAGEB6_2	102
FREM1_5	102
GGPS1_1	102
CSNK2B_3	102
IL17F_3	102
RPL34_2	102
SLC52A2_3	102
HOXC4_2	102
ZDHHC12_3	102
FFAR1_1	102
PSMA2_2	102
ACIN1_5	102
HSP90AB1_5	102
TSPAN19_1	102
GPR153_1	102
RARRES2_2	102
ATF6B_2	102
BGLAP_1	102
CLN8_2	102
TMBIM1_1	102
OR8B12_3	102
WWTR1_5	102
MURC_2	102
RAB13_4	102
ZSCAN31_1	102
VRK2_3	102
MTUS2_3	102
CENPL_4	102
GPR32_2	102
GTF2H5_2	102
LILRB3_2	102
ABHD16A_6	102
HYI_1	102
OTOF_6	102
MAST1_1	102
RRP15_1	102
SERPINB7_9	102
MKS1_3	102
ANK3_10	102
TRPC5OS_2	102
DMD_9	102
SERTAD3_6	102
KCTD11_3	102
LOC400863_3	102
C10orf91_3	102
TEFM_1	102
TSPYL5_1	102
PCYOX1_2	102
AFG3L2_2	102
CSF2_2	102
HUWE1_3	102
IL36RN_4	102
CARHSP1_4	102
PON1_3	102
METTL4_1	102
CALCB_2	102
EPS15_5	102
TNFRSF12A_3	102
SPRR2E_1	102
LOC100287534_2	102
PRLR_4	102
JADE2_5	102
FIG4_1	102
MED29_2	102
SOWAHD_1	102
HPCA_1	102
TMCC1_2	102
C8orf46_2	102
CCDC85B_2	102
C4orf19_3	102
IL9R_3	102
EXPH5_3	102
CYP27B1_2	102
KLB_1	102
ATP2B1_2	102
EPHB3_2	101
CDH19_1	101
ENKUR_6	101
FRMD6_6	101
ST6GALNAC6_7	101
SUB1_1	101
METTL8_3	101
ACBD4_5	101
CXCR4_3	101
MSTN_3	101
KIR3DL3_3	101
FAM20C_2	101
CCDC121_2	101
CLEC5A_2	101
GPR142_1	101
KBTBD13_2	101
STK25_7	101
CLN3_2	101
SLC30A7_1	101
C5orf22_3	101
TK2_2	101
METTL7B_3	101
KIF3A_1	101
CACNB2_12	101
HTATIP2_5	101
STRIP1_2	101
HEPACAM2_4	101
ANK2_6	101
BDKRB2_3	101
FXYD1_1	101
NR2F2_11	101
RNPS1_3	101
NELL2_4	101
FBXO5_6	101
PFDN5_3	101
CCR10_2	101
CHEK1_2	101
EPDR1_6	101
OR5M9_3	101
FOXK2_1	101
WDR7_2	101
TMEM243_3	101
LIG4_7	101
LOXL2_3	101
SCAND1_4	101
FBXO46_1	101
RAB3IP_6	101
EMC2_2	101
USH1C_3	101
IYD_1	101
GMNN_1	101
FAM122C_7	101
TMEM123_3	101
ARHGAP20_4	101
P4HA2_4	101
CCDC182_2	101
OR8H3_3	101
TSHZ2_1	101
NRM_1	101
SEMG1_1	101
UBN2_1	101
MALL_1	101
PDYN_5	101
MYO9A_2	101
NR5A1_2	101
NKRF_3	101
PTPMT1_2	101
FBXO11_5	101
EFR3B_2	101
KLHL33_3	101
LAT_1	101
PDXP_1	101
GPR152_3	101
ARMC8_1	101
TRPS1_5	101
ZNF410_2	101
IAPP_3	101
ZFYVE28_6	101
PEX26_4	101
IQGAP3_1	101
TP53BP1_2	101
AGPS_1	101
DPP8_3	101
UQCR10_1	101
UFC1_2	101
MARCH10_6	101
CD109_1	101
CEACAM7_3	101
NHS_1	101
PCDHA8_2	101
MTERFD2_2	101
ELK4_1	101
LEF1_5	101
VNN3_1	101
CYP2W1_1	101
SLC25A20_2	101
PLCG2_2	101
IRGQ_3	101
SRP68_6	101
PALB2_2	101
ZMYND11_4	101
KLRF2_1	101
SLCO2A1_3	101
MCFD2_2	101
CTC1_2	101
C1orf27_2	101
FGF8_6	101
C4orf22_3	101
CLCNKA_2	101
CARD9_2	101
WAS_2	101
DUSP13_5	101
VARS2_2	101
SREK1_4	101
TM2D2_3	101
SELENOF_1	101
ZSCAN18_6	101
ANO9_1	101
MAPRE2_7	101
ARHGDIA_5	101
SLC9A4_1	101
RNF14_6	101
DPP10_1	101
ZNF644_2	101
TRRAP_1	101
MALRD1_2	101
IL25_3	101
NR3C1_7	101
MYL6B_2	101
FGB_3	101
PIP4K2C_2	101
MRGPRX1_3	101
OXR1_10	101
LGALS7B_3	101
PTHLH_4	101
CCNT2_2	101
ZNF850_1	101
ARPP21_14	101
PEG3_2	101
RAB18_1	101
RPL36_1	101
PRKCZ_8	101
EVI2B_2	101
CD24_2	101
SH2D2A_2	101
P2RX6_4	101
ENPP4_1	101
PLAC8_3	101
NTM_5	101
GRIN2C_5	101
SBNO2_1	101
AKT3_4	101
BBIP1_1	101
PMP22_3	101
RPS27_2	101
ACAD10_2	101
FERMT2_2	101
TBXAS1_5	101
TMEM251_5	101
FBXO24_6	101
ZNF32_5	101
PFN3_3	100
ZNF263_3	100
ANO2_2	100
SNRNP70_1	100
DNASE2B_1	100
IFNG_1	100
SH3D21_4	100
NDRG4_6	100
IKBKG_8	100
FGFR2_11	100
ATOX1_3	100
KLHL2_5	100
F8A3_2	100
UCHL5_2	100
PLEKHG7_2	100
ICK_1	100
ASAH2_2	100
DIO2_6	100
RTKN_1	100
CD1D_1	100
AGT_1	100
ZBTB26_1	100
SYT2_3	100
FAM129A_2	100
GGTLC2_2	100
CORO6_3	100
ZNF613_2	100
ZBTB2_3	100
ATP6V1F_3	100
ZSCAN18_4	100
FOXP1_13	100
LAP3_2	100
IRF7_2	100
LCE5A_2	100
RAB3GAP1_3	100
OR14I1_2	100
LMNA_5	100
SYCP2_3	100
GULP1_3	100
CHCHD3_2	100
C12orf65_7	100
RNF182_1	100
EGFR_2	100
LRRCC1_1	100
LRRC45_3	100
CDH23_6	100
DLG2_10	100
IDH3G_3	100
PAQR3_2	100
CST3_2	100
APP_2	100
TGFB1I1_4	100
PRSS45_1	100
FGF1_13	100
LILRA1_3	100
OSBP2_10	100
DERL1_1	100
ING1_10	100
PFKFB4_2	100
AMOTL2_2	100
ATE1_6	100
ARMCX5_1	100
PAPSS2_1	100
SHFM1_3	100
GPR35_4	100
WIBG_6	100
IL2RG_3	100
LSP1_7	100
HK2_2	100
UMODL1_3	100
TNPO1_1	100
HPCAL1_4	100
RAB34_1	100
DNAJC5G_1	100
ASRGL1_3	100
CD300LF_3	100
C10orf131_3	100
KCTD12_1	100
LYRM9_3	100
SWSAP1_1	100
UBALD1_3	100
CGB8_1	100
DUOXA1_7	100
LCP1_3	100
TMEM35_2	100
WDR19_1	100
ZFP30_2	100
EDARADD_1	100
TIMM23B_1	100
ZRANB3_4	100
SV2B_6	100
CSF1R_1	100
ERBB2_2	100
KRTAP19-2_2	100
OR14J1_3	100
PIK3CB_2	100
SLC34A2_5	100
FGF13_2	100
MAPKAPK3_5	100
LTBP3_1	100
SDC2_1	100
LMO3_13	100
MADD_1	100
SRRT_3	100
NGLY1_4	100
ZDHHC15_2	100
LSR_2	100
LCE1E_1	100
HLA-DPA1_1	100
EIF4G2_4	100
SH3D19_6	100
ULBP1_3	100
C5orf49_2	100
BEX5_5	100
ZNF705A_3	100
UFSP2_2	100
GPR21_2	100
SOX9_3	100
LTA4H_5	100
FAM150A_2	100
AGPAT9_8	100
AIFM1_6	100
SPIRE1_5	100
CHST8_6	100
KIAA0100_3	100
PIM2_3	100
SEC24D_3	100
C9orf96_2	100
TACSTD2_3	100
C6orf211_2	100
RAB7L1_3	100
PIH1D2_1	100
MCTP2_5	100
C10orf90_2	100
RTDR1_1	100
DYRK1A_5	100
CYP20A1_1	100
F7_2	100
FAM47C_2	100
HDDC2_2	100
ARHGAP8_1	100
DHDDS_3	100
TAL1_3	100
KITLG_3	100
DNAJB6_2	100
MRPS30_3	100
RNASE12_1	100
FAM181A_6	100
TRAPPC6B_1	100
ATP4B_2	100
GBP1_1	100
CCDC180_3	100
FAM188B_1	100
CCDC28A_1	100
ATRX_2	100
SYT10_3	100
HELZ_3	100
MTNR1B_1	100
PAH_3	100
FBXO3_3	100
ASNS_2	100
GCNT2_8	100
POLDIP3_2	100
GDPD3_3	100
AP3S1_1	100
RNF17_2	100
OR5M11_2	100
LTBP2_1	100
OSBP2_2	100
EXOC3L2_1	99
SPATA6_1	99
RPLP2_1	99
CHEK2_1	99
BDNF_7	99
CAMKK2_5	99
TAS2R3_2	99
DTNBP1_1	99
SH2D7_3	99
SOS1_3	99
CHRNA1_2	99
TBC1D22A_5	99
HIST1H4B_1	99
CD200R1L_3	99
PTH1R_1	99
AP3B2_2	99
SLMAP_1	99
BET1L_3	99
TNFRSF25_2	99
UBAP1L_3	99
MPL_2	99
ALDH1L1_4	99
PLET1_3	99
DLK2_1	99
MMP3_2	99
FKBP10_2	99
DFFA_3	99
LAMB2_1	99
ZNF774_1	99
PRPH2_3	99
ATP4A_2	99
PSMB5_6	99
PROZ_1	99
PXDNL_3	99
MNT_2	99
POLRMT_2	99
UBE2Z_1	99
CTCFL_2	99
RPTOR_1	99
COASY_2	99
KRTAP1-1_3	99
TSPEAR_3	99
AK3_11	99
MPC1_1	99
OR6S1_1	99
DAZL_4	99
OPALIN_6	99
ZNF384_1	99
AQP11_1	99
C9orf153_3	99
PRAC1_2	99
ABCD4_3	99
AIF1L_2	99
PLEKHA3_1	99
C10orf111_1	99
ANTXR2_1	99
LRP11_3	99
ARIH1_1	99
GDF7_2	99
PDXDC1_6	99
CDKN2A_3	99
C2orf54_5	99
STMN1_2	99
UTP14C_2	99
CPEB1_1	99
ERG_3	99
DDX21_2	99
NFE2_1	99
TMEM139_3	99
ACTR3C_2	99
OR11L1_2	99
EMILIN2_3	99
ITGA6_3	99
OSTN_3	99
TLN1_2	99
TFDP3_1	99
OR5B2_1	99
RUSC1_8	99
WTH3DI_3	99
KIAA1524_3	99
RALB_1	99
PLEKHH3_3	99
PODN_1	99
IP6K2_3	99
FAM228B_1	99
NRM_2	99
FAM43A_3	99
MMP8_2	99
ALDH1A2_2	99
TMEM229B_2	99
YBEY_1	99
MFAP2_4	99
SAMD7_2	99
GRHL3_5	99
ANAPC5_3	99
KRTAP19-8_1	99
BTN3A2_6	99
SRSF5_1	99
PIFO_1	99
MTRNR2L9_1	99
SGMS2_3	99
ALMS1_2	99
RIT1_6	99
KLF8_4	99
DLC1_3	99
ZNF385A_1	99
CHST9_2	99
STK25_9	99
GART_1	99
C11orf87_3	99
ZNF8_1	99
KRTAP10-9_2	99
SLFN12_3	99
KCNJ11_2	99
SAP30L_2	99
CUL2_7	99
CITED1_9	99
KLK12_3	99
ARHGAP9_7	99
ABHD17A_3	99
PKP1_1	99
STUB1_1	99
TBCCD1_1	99
CTXN3_5	99
TBK1_2	99
EYS_3	99
CAPZA2_3	99
CILP2_2	99
CYP24A1_1	99
HMGCLL1_1	99
CIART_2	99
ZNF486_2	99
SLITRK1_3	99
TMEM41A_1	99
AGBL3_2	99
C12orf65_9	99
RRAGC_2	99
ASMT_7	99
CNBD2_1	99
P2RX4_2	99
FOXR2_3	99
RASA3_2	99
TC2N_1	99
NDUFB10_3	99
DCAKD_5	99
RNF11_1	99
C20orf203_2	99
PRAF2_3	99
SRSF8_3	99
MS4A8_3	99
CLDN1_3	99
LRRC3B_2	99
SLC25A24_2	99
UQCRQ_3	99
GCOM1_3	99
VTA1_1	99
ERCC3_1	99
TMEM52_1	99
DBNDD2_11	99
GEM_2	99
OR11A1_2	99
WSB1_1	99
TERF1_3	99
PTHLH_6	99
ZNF497_3	99
CEP57L1_6	99
ANAPC13_2	99
FGFR1_1	99
REEP1_2	99
ZNF345_9	99
CCDC107_3	99
LPAR5_2	99
CTBP2_8	99
SMCR9_1	99
RGS20_6	99
POU2F1_3	99
SLC39A8_4	99
MNAT1_3	99
LOC339862_3	99
UEVLD_2	99
EIF2AK2_4	99
POLR2L_1	99
RGS7_2	99
DCT_2	99
LEO1_2	99
USP9Y_1	99
MRPS28_2	99
PCGF3_2	99
PLA2G4A_2	99
OR2T33_2	99
ABRACL_3	99
UBXN4_2	99
SYCP3_1	99
GAB1_1	99
RAB11FIP4_3	99
WEE1_6	99
REG4_3	99
MTHFS_1	99
LYAR_4	99
RHO_3	99
ACHE_3	99
LAMB1_2	99
PRKCD_2	99
MSANTD3_6	99
NDUFA11_3	98
HAX1_1	98
ADHFE1_1	98
OR4K17_1	98
LMX1A_6	98
EXOC7_3	98
PTCHD1_1	98
MIF_3	98
METTL21A_4	98
KRT14_3	98
GHR_21	98
FAM231A_1	98
RNFT1_2	98
MRPL13_2	98
ROCK1_3	98
ZCCHC7_2	98
DIABLO_1	98
KRTAP10-4_3	98
RTBDN_2	98
STEAP3_1	98
PNLIPRP2_1	98
FZR1_3	98
CD6_1	98
GCA_2	98
PPEF1_2	98
LMO7DN_1	98
C9orf40_1	98
SLC7A5_1	98
RNF41_4	98
CNTNAP3B_2	98
B9D2_1	98
ACOT7_1	98
SPDYE2B_3	98
PRAMEF15_2	98
RUSC1_6	98
APP_3	98
STEAP2_2	98
CDK5RAP3_6	98
SLC22A23_6	98
C21orf91_1	98
MAGEB4_1	98
USP43_3	98
IL37_4	98
AMD1_3	98
TBC1D29_1	98
FSBP_3	98
HIST1H1C_2	98
SUCLG2_1	98
SGPP1_2	98
OSGIN1_3	98
SELT_3	98
SH2D6_2	98
ITPRIP_7	98
SLC6A18_2	98
PDE8A_6	98
SUPT20HL1_1	98
TPP1_2	98
NOSTRIN_3	98
PSMB11_2	98
JADE1_3	98
PPP2R2B_1	98
PDE6A_2	98
OR4D11_3	98
TOMM7_1	98
MANSC1_3	98
CCDC88C_1	98
ATF5_4	98
AMZ2_1	98
MRPS33_1	98
ANAPC10_2	98
TMEM144_1	98
NIPBL_2	98
CCR6_6	98
OR2G6_1	98
ABCA13_3	98
MROH8_3	98
SLC50A1_3	98
CHM_2	98
PHKG1_1	98
GTF3C3_2	98
COX16_3	98
CRIP1_3	98
KLF17_1	98
ZCCHC7_5	98
HIVEP3_3	98
ITGA2B_2	98
GSE1_1	98
CD164_1	98
TWF2_3	98
LPP_9	98
C10orf113_1	98
DDX20_1	98
CHD8_1	98
TP53BP1_5	98
SMAP1_5	98
EFTUD1_3	98
PLEKHA5_2	98
SDHD_3	98
FRG1_2	98
CCDC153_1	98
IQGAP1_2	98
CLCF1_5	98
KRTAP4-12_3	98
GDA_4	98
MYL10_3	98
CALM2_2	98
PTPRD_6	98
ZNF705G_3	98
C8A_3	98
IGSF3_4	98
TEX36_3	98
AQP1_4	98
SGTB_1	98
GPR33_2	98
MAB21L1_1	98
DSN1_3	98
GABPB2_3	98
MS4A6A_2	98
RGPD1_5	98
AQP1_3	98
TESPA1_7	98
SH2D3C_1	98
AQP1_9	98
BLCAP_2	98
AKT1S1_3	98
KCNJ13_2	98
C16orf74_2	98
C1QTNF1_4	98
SLC10A4_3	98
TMEM107_2	98
IRS1_2	98
PPP1R3B_2	98
PPP2R5D_3	98
C7orf49_7	98
SPDYE4_3	98
ZC3H6_3	98
SPRYD4_2	98
TNR_3	98
MMS22L_1	98
UEVLD_6	98
GCSAML_4	98
COQ4_2	98
MAMLD1_2	98
HAND2_2	98
PIN1_1	98
KCNK7_3	98
PSMB4_1	98
SLC36A3_1	98
NCR3_1	98
TMEM215_1	98
ENPP7_2	98
MICALCL_1	98
OR6C65_3	98
NUP153_3	98
PAH_2	98
LOC102723631_4	98
ADH6_3	98
GPAA1_2	98
SPINK9_2	98
CACNB2_1	98
MORC1_2	98
PNPT1_1	98
CMTM1_6	98
MVD_3	98
NAMPT_3	98
SYK_8	98
ZNF17_1	98
OR4F21_1	98
IL12RB1_6	98
RBM41_1	98
TMEM147_3	98
CFC1B_1	98
NABP2_3	98
CTCFL_5	98
SCMH1_6	98
SLC8B1_1	98
FPGS_1	98
SAMD3_4	98
FGFR2_2	98
PPP2R5A_1	98
GMFB_3	98
ANKRD20A4_3	98
MAGEA12_3	98
TMSB15A_2	98
SH3TC2_1	98
ZNF497_2	98
FAM124A_1	98
MEF2A_2	98
MTERFD3_3	97
CTH_1	97
PRH1_1	97
NDUFA2_2	97
KRT36_2	97
STK25_8	97
GFAP_3	97
ZCCHC18_2	97
OR10G7_1	97
MRAS_6	97
TCTEX1D1_2	97
DEFB118_1	97
ALS2CR12_2	97
CBY3_2	97
DNAJB2_1	97
CFLAR_9	97
FAM3D_1	97
AURKAIP1_3	97
GREB1_4	97
KRTAP4-4_3	97
NAPA_1	97
LTBR_4	97
NOA1_1	97
ELANE_3	97
FAM154B_2	97
ZNF410_3	97
CNPPD1_2	97
ZNF273_2	97
CAB39L_3	97
SLC25A6_1	97
LYSMD2_3	97
TSTD1_2	97
RAD18_2	97
GJD4_2	97
PIWIL4_3	97
USP18_1	97
CSAG3_6	97
CCDC19_1	97
SLC7A6OS_3	97
PRAME_6	97
TJP3_1	97
OPA1_3	97
MYO1H_1	97
ITIH5_4	97
F2RL2_4	97
UBE3A_6	97
KDM8_3	97
RUNX1T1_8	97
REST_2	97
FNDC4_2	97
IL12B_1	97
SPTY2D1_2	97
SNRPD1_1	97
PLA2G2A_4	97
BLOC1S3_3	97
ZBTB33_3	97
CIRBP_2	97
PEX26_6	97
ADAT1_3	97
OR14I1_3	97
PREP_3	97
MCHR2_2	97
SUN1_6	97
DOK4_3	97
PDE4DIP_5	97
DCUN1D4_4	97
HNRNPC_2	97
GAS6_2	97
TNFRSF6B_1	97
FCGR3B_3	97
ARPC1A_3	97
SMAP2_7	97
CLASP2_6	97
FAM76A_3	97
SUPT6H_3	97
ADAP1_7	97
LONRF3_1	97
FAM98B_3	97
LOC200726_1	97
KRT33A_2	97
LRSAM1_4	97
EPHA3_3	97
FIGLA_1	97
NUDCD1_4	97
SARDH_6	97
BLNK_5	97
THADA_3	97
DNAJC13_1	97
C14orf93_4	97
NEDD4L_1	97
CSRNP3_6	97
HLA-DRB5_2	97
PML_1	97
MTRNR2L7_2	97
TULP3_3	97
ARMCX3_4	97
SYMPK_2	97
CD68_1	97
PNCK_6	97
ESR1_3	97
PLCB4_7	97
BAG6_1	97
MET_1	97
CCDC42B_2	97
FZD7_2	97
PDE4DIP_6	97
SCGB2A1_1	97
OR2T35_1	97
CSN1S1_3	97
SMCR9_3	97
YARS2_1	97
CACHD1_2	97
ARSK_3	97
OR7A17_2	97
SOCS5_6	97
GPR4_1	97
JADE1_10	97
FAM180A_3	97
MED29_1	97
DCAF11_6	97
IFNL2_2	97
SLC6A2_5	97
PSMB2_2	97
CNTNAP3B_1	97
SOGA1_3	97
PHLDB1_4	97
OR5C1_3	97
ZFX_2	97
ADH5_1	97
RPS17_3	97
TMEM252_2	97
AEBP2_5	97
CKMT1A_2	97
SLC25A44_3	97
IDH1_9	97
RIMS2_2	97
ST20_6	97
TAS2R39_3	97
KRTAP1-5_1	97
CTSE_3	97
MEIS2_3	97
CD36_6	97
UBXN7_2	97
MTOR_2	97
MOV10L1_9	97
ARHGAP15_2	97
AKAP12_2	97
SKAP1_3	97
FAM228A_1	97
TMEM150B_1	97
NREP_15	97
DNAJB14_3	97
CCDC38_3	97
SOCS1_2	97
MDGA2_5	97
NECAB2_1	97
ARMCX2_3	97
GOLGA7_4	97
SELE_3	97
NES_2	97
POGZ_6	97
FGF7_1	97
KCNE1_9	97
HN1_9	97
N4BP2L2_1	97
ZNF552_3	97
FKBP15_2	97
BAAT_5	97
TMC1_3	97
PRPSAP2_2	97
MMP8_1	97
PPCS_3	97
MATK_2	97
NKX6-3_1	97
GNAI1_1	97
NTSR2_3	97
CADM2_5	97
BCDIN3D_3	97
SETD9_2	97
POM121C_1	97
ANK3_5	97
GRB7_2	97
GABRA1_2	97
ZFP36L2_2	97
HIST1H1D_3	97
PRY_1	97
XPR1_3	97
KAT6B_1	97
NDUFAF6_2	97
HOXB5_1	97
PLEC_10	97
KRTAP10-8_1	97
PCDHB3_1	97
MYH3_3	97
PCDHB8_3	97
PCED1A_2	97
TSR1_3	97
TBRG4_1	97
PRAC2_6	97
PRR27_2	97
DQX1_1	97
SYBU_17	97
RBPJ_3	97
THNSL1_2	97
ASPM_3	97
CELF6_7	97
CNNM1_2	97
ZNF701_5	97
RASSF1_1	97
TEAD2_6	97
FAM170A_3	97
TSEN15_1	97
DIRAS3_1	97
ACHE_2	97
CLDN23_1	97
POLR3F_1	97
PFKFB3_8	97
CRYL1_1	97
MARCH7_6	97
C9orf96_3	97
ALDH3A1_3	97
CCDC154_1	97
AGPAT3_2	97
PRKAR2B_3	97
PPP2R2B_2	97
PDIA6_5	97
THAP11_3	97
FUS_1	97
KBTBD7_2	97
PPIL3_2	97
OR5B3_1	97
RTFDC1_3	97
NRL_1	96
PKN3_2	96
TXNDC9_2	96
GMPR2_6	96
PRR5-ARHGAP8_2	96
CLEC2L_1	96
ONECUT1_1	96
CCDC125_2	96
NPIPB9_2	96
PEA15_3	96
SPATA4_1	96
FAM231A_2	96
SERPINA1_6	96
CCDC130_3	96
SLC22A20_3	96
PAK3_1	96
LECT2_3	96
PPWD1_2	96
CD99_2	96
FAM134A_2	96
OR4K17_2	96
CDH22_1	96
SLC2A4RG_2	96
ZNF337_1	96
ZBBX_4	96
FAM135A_4	96
SRC_1	96
ELF1_1	96
DMGDH_3	96
CLEC17A_2	96
SLC22A23_3	96
EPS15_3	96
STK40_1	96
ZMYM3_8	96
ELF5_3	96
SFTPD_1	96
RPL19_2	96
SENP2_1	96
BLCAP_7	96
AURKAIP1_4	96
PAFAH1B3_1	96
RPS17L_4	96
TMEM161B_3	96
PPM1M_4	96
CENPV_2	96
TP53INP1_2	96
TM6SF2_2	96
GLTPD1_3	96
FOSL1_2	96
LRRC58_3	96
PAX8_1	96
FADS2_5	96
CLEC18A_3	96
ARHGEF12_1	96
COX7C_2	96
SERPINB6_4	96
MSRA_4	96
ZSCAN5B_2	96
SUN3_3	96
APOL2_3	96
ANKRD1_2	96
CARD16_2	96
PTCH1_12	96
APITD1-CORT_2	96
IDO2_3	96
ARVCF_2	96
TSN_2	96
UGT2B4_3	96
BOLL_6	96
NR1I2_2	96
PAX4_2	96
AP1M2_1	96
LINGO4_1	96
RPL23A_2	96
MND1_1	96
CSDC2_2	96
MSRA_5	96
ADPRHL2_3	96
MBNL3_10	96
BBS1_3	96
ZBTB20_15	96
KAT5_3	96
SPATA2_4	96
PCDH1_4	96
TSACC_1	96
LYNX1_8	96
CHD1L_2	96
CHGB_1	96
MARCH2_1	96
NQO2_1	96
OR11A1_1	96
PIGU_1	96
SMG1_1	96
GHR_25	96
PPP2R2B_6	96
NOX4_5	96
TNRC6C_3	96
TK2_8	96
ZNF185_2	96
NKRF_5	96
SCARF2_2	96
GREM2_1	96
FAM120B_2	96
FOXP1_8	96
EID3_3	96
TANK_5	96
FFAR2_1	96
SERPINI2_3	96
SYT2_1	96
COX18_3	96
CCDC43_1	96
PCDHB5_2	96
DPY30_1	96
PFDN4_3	96
CRYGA_1	96
C8orf22_3	96
QDPR_2	96
ZNF106_5	96
C5AR2_3	96
C17orf105_3	96
PRKRA_7	96
OR4C6_2	96
ADIPOQ_1	96
ZNF500_3	96
TPM3_5	96
SMURF2_1	96
DNASE2B_5	96
SMKR1_2	96
SNCA_2	96
SMIM13_1	96
AQP10_1	96
POLR3E_1	96
PLCH1_6	96
C10orf118_1	96
SLC22A1_2	96
RP1_1	96
PGAP2_9	96
KHDRBS2_3	96
PTGR2_3	96
NMS_1	96
LRRC25_2	96
TTLL2_3	96
MFF_2	96
MPZL3_3	96
DNAH3_2	96
SLC32A1_2	96
PI3_1	96
SUOX_3	96
ACVR2A_6	96
ZNF383_1	96
BOLL_10	96
CDK6_4	96
CYP26A1_2	96
RUNX1T1_17	96
LMO7DN_3	96
C12orf75_3	96
ARHGAP17_2	96
ESCO2_2	96
NUP98_1	96
ARPC5L_3	96
CD96_1	96
ALPK2_1	96
NLK_2	96
ATP6V0A2_1	96
SGOL2_3	96
PRDM15_3	96
CXorf40B_1	96
C4orf45_3	96
OR8B3_3	96
COG6_1	96
FBXO11_3	96
KRT6A_3	96
TXNDC11_3	96
KRTAP22-1_3	96
SNX12_6	96
ZNF610_4	96
C15orf62_1	96
CACNG5_1	96
BRDT_4	96
ARL5B_2	96
CUL4B_5	96
TMEM98_3	96
PUF60_2	96
TSPAN6_9	96
FOXK1_3	96
BRD4_2	96
PGAM2_2	96
TCEB3C_1	96
SPRY1_9	96
AKT1S1_7	96
CCT4_2	96
DYRK1A_4	96
PCGF5_3	96
ACTG2_2	96
SLC39A10_6	96
GCSAML_5	96
GCM1_2	96
LRRK1_2	96
CTSB_1	96
TNFRSF21_3	96
HAUS6_2	96
BRF1_7	96
AIM1L_2	96
HOXD8_3	96
FOXRED1_3	96
GLUL_2	96
FOXP4_2	96
CASP4_1	96
RPS7_2	96
IL18RAP_1	96
SMCO2_3	96
TTC5_2	96
VTI1B_3	96
PSG8_1	96
C11orf58_1	96
POU1F1_3	96
REL_1	96
VSX2_2	96
SORD_1	96
RASGEF1C_2	96
SCML2_2	96
PCID2_2	96
DEFB106A_2	95
HS3ST1_3	95
PELI3_3	95
ERI1_2	95
SFXN4_2	95
ZNF627_1	95
MMP21_1	95
VPS36_5	95
SPECC1L_3	95
DYNC1I2_2	95
ABCC1_1	95
PCDHB10_2	95
SPIB_2	95
MOCS2_3	95
ZFAND4_6	95
PSG2_3	95
SHE_3	95
SIPA1_6	95
OGDHL_3	95
TSLP_1	95
CYP3A7-CYP3AP1_2	95
KRTAP13-1_2	95
NNT_4	95
C6orf58_3	95
TCF4_10	95
MUTYH_4	95
TARBP2_2	95
SERINC4_3	95
TBC1D14_2	95
CSNK1E_2	95
HSPH1_4	95
RAD1_2	95
SMAP1_3	95
GPR141_3	95
TSC22D1_6	95
COMMD5_3	95
ENTPD1_1	95
RAMP2_2	95
RAB42_5	95
CMA1_1	95
CCNA1_4	95
RPL23_2	95
RBP2_3	95
KRT8_5	95
CD80_3	95
PTPN1_3	95
EMC10_1	95
KCNIP4_6	95
PDIA6_4	95
RNF133_1	95
GATC_3	95
C2orf48_2	95
SLC25A13_3	95
UBE2A_3	95
ELMOD2_2	95
GPR1_5	95
ZNF138_2	95
SPANXA1_2	95
ABLIM1_5	95
SET_3	95
BRF1_9	95
ZNF154_2	95
FAM69C_3	95
AKIRIN1_3	95
MAST1_3	95
MBD1_1	95
GCNT4_3	95
SLC45A2_2	95
LEPREL1_3	95
TRPS1_1	95
TRIM27_1	95
SNAP91_1	95
MRVI1_1	95
XAGE3_1	95
CD63_17	95
HAVCR1_3	95
LILRB1_1	95
CACNB4_9	95
KBTBD11_2	95
SYCP3_3	95
PLEKHM1_2	95
ARHGAP17_1	95
AP2B1_3	95
FKBP5_2	95
GFOD2_1	95
NXPE4_2	95
MAP3K5_2	95
CNNM3_1	95
KIAA2018_2	95
UGT1A1_2	95
IMPG1_3	95
C14orf159_3	95
CORO2B_5	95
LYRM2_3	95
CDK11A_3	95
DPEP3_3	95
THAP8_3	95
CISH_3	95
COL28A1_3	95
TMEM208_2	95
TSPYL2_3	95
SRCIN1_2	95
KLHL3_3	95
OSBPL3_3	95
CCR1_1	95
STK38L_1	95
IL32_11	95
PBXIP1_1	95
TPPP2_2	95
TXK_2	95
SYNDIG1L_3	95
TPPP3_1	95
EGR2_4	95
HIST1H2BA_2	95
DGKA_5	95
SPZ1_2	95
METTL7B_2	95
KCNA4_1	95
DOK4_2	95
C17orf62_3	95
MCHR1_2	95
MED21_3	95
CENPL_1	95
HBP1_2	95
DCHS2_9	95
KRTAP6-2_3	95
HRCT1_2	95
TCHP_6	95
LRCH4_3	95
MFSD7_2	95
DNASE1L3_2	95
HENMT1_4	95
MCTS1_5	95
ECE1_2	95
OR13C8_1	95
CORO6_2	95
C10orf2_3	95
ARL8B_3	95
TBC1D30_2	95
C6orf141_1	95
RNF20_3	95
ZNF441_3	95
WDR45_1	95
SPATA2_3	95
MAN1B1_2	95
SF1_5	95
TSPAN32_3	95
TEX35_2	95
ADAT2_6	95
GCK_5	95
STON1-GTF2A1L_8	95
ZNF608_2	95
LYPLA1_4	95
GAL3ST2_2	95
NUCB1_3	95
ASTN2_6	95
GCNT4_2	95
TDRD6_1	95
GALNT14_3	95
ALPI_3	95
ZBTB18_4	95
HSBP1L1_3	95
EIF5AL1_2	95
VLDLR_2	95
SORBS2_5	95
CHML_1	95
LMO3_3	95
LDLRAD4_12	95
CTNNBIP1_2	95
ACVR2B_3	95
TMED9_1	95
SH2D1A_1	95
PPP2R2A_3	95
HPS4_6	95
BTBD11_6	95
TPCN2_2	95
ARHGEF4_4	95
SEC22A_3	95
LPCAT4_3	95
TMEM57_1	95
DCDC5_3	95
APEH_1	95
RHOXF1_3	95
RAB5B_4	95
CDC42EP4_1	95
POTEJ_1	95
PSORS1C2_2	95
CALD1_2	95
DUSP10_3	95
FZD8_1	95
FA2H_2	95
SYAP1_1	95
SKIDA1_1	95
C14orf37_2	95
TMEM138_1	95
THEMIS_2	95
FBXO24_2	95
ANP32A_3	95
NCMAP_1	94
LAMP2_3	94
NSUN4_6	94
PDE4D_12	94
PPP2R2B_4	94
IFT43_3	94
USP28_2	94
TES_2	94
BUB1B_1	94
ENTPD8_3	94
DNMBP_3	94
DCLK1_5	94
CTNNA1_5	94
LOX_4	94
CASP2_2	94
SCN1B_2	94
PLEKHG5_5	94
DNAJC25-GNG10_3	94
NNT_3	94
ANKMY1_2	94
OR1L8_1	94
APITD1-CORT_4	94
PRDM8_5	94
MMP19_1	94
FBXW8_3	94
SPNS1_3	94
KPNB1_1	94
FAM203A_1	94
STXBP1_1	94
MTRF1L_1	94
UGDH_1	94
C7orf72_3	94
BLOC1S2_6	94
PHKA2_2	94
STARD13_3	94
CSPG5_5	94
SLC7A7_1	94
PSPN_2	94
NOMO3_2	94
TRMT5_2	94
PDYN_6	94
GAS2_8	94
LHB_1	94
SERINC3_2	94
PRDM13_1	94
TMBIM6_3	94
TBC1D23_2	94
CSRP1_1	94
USP30_3	94
SF1_7	94
TACO1_2	94
RNLS_3	94
SHMT1_2	94
HTR3E_6	94
NSUN4_1	94
CDK6_1	94
RGS10_4	94
SSX7_1	94
CENPO_1	94
RUSC1-AS1_1	94
DTNA_18	94
RDH5_2	94
SLC25A11_2	94
DFNB31_6	94
AHRR_3	94
SCO1_3	94
OR13F1_1	94
OR2C1_2	94
YAP1_2	94
HSD17B10_2	94
PLOD2_2	94
CRK_1	94
ZNRD1_1	94
LOC101928093_1	94
KBTBD4_4	94
OR2A5_3	94
PAEP_1	94
ARGFX_3	94
SLC26A10_2	94
EIF2B5_2	94
CRNKL1_4	94
PDIK1L_5	94
DNAH6_3	94
DDR1_7	94
GFRA1_6	94
DTNB_7	94
LRRTM2_2	94
ARHGEF33_1	94
SHC1_1	94
DNHD1_2	94
PCYOX1L_2	94
TRPV3_1	94
DEFB112_3	94
AP1AR_3	94
C14orf80_8	94
RNF212_3	94
ABR_13	94
ARFRP1_3	94
CDYL_2	94
SWT1_1	94
TSPEAR_1	94
HDAC9_10	94
FAM173A_1	94
METTL12_3	94
RRH_3	94
MEF2C_6	94
ZNF655_5	94
FAM104A_2	94
TUSC3_3	94
TSR1_2	94
BPGM_2	94
CIRBP_1	94
MARCH8_4	94
ZNF610_6	94
KRT32_1	94
GALK1_1	94
WDR41_3	94
ZNF676_1	94
ZNF333_2	94
FYTTD1_2	94
C4A_2	94
RPA3_2	94
ITPRIPL1_6	94
DEPDC5_2	94
ZNF688_2	94
HIST1H2BM_1	94
PPP1R8_5	94
LOC100130705_3	94
DHRS3_3	94
HSFY2_1	94
GPR115_3	94
DVL2_2	94
C20orf173_3	94
HTATIP2_10	94
PCDH11X_4	94
EPS15_2	94
SLC3A2_4	94
NLRP13_1	94
RAB39B_3	94
OR2T29_2	94
CNEP1R1_1	94
C18orf25_2	94
DHDH_3	94
EIF2B4_1	94
TRHDE_1	94
ABI2_2	94
ABCC11_4	94
TRPV1_9	94
OR10J5_2	94
ZNF638_3	94
MRTO4_3	94
EPB41L4B_3	94
CD24_4	94
TRIM36_3	94
MGAT3_2	94
BLNK_3	94
N6AMT1_2	94
ARHGDIA_1	94
PIR_2	94
RNASEL_1	94
HEMGN_5	94
DEFB104A_1	94
NIF3L1_7	94
OTOS_2	94
SH2D5_3	94
BSPRY_3	94
AGAP2_2	94
SNUPN_1	94
PRAM1_1	94
ELP5_2	94
CNGA4_1	94
TMED8_1	94
TFPI2_3	94
AMPD3_12	94
AK5_2	94
ATAD3B_2	94
PPIP5K2_5	94
POU6F2_1	94
ZNF287_2	94
CES5A_2	94
SPSB2_6	94
HIST2H2AB_1	94
RAB35_3	94
SLC22A7_3	94
ALDH1A1_2	94
FIGNL1_3	94
CEP83_2	94
TACC1_1	94
ZNF445_3	94
IER5_2	94
RABGAP1L_13	94
FAM155A_3	94
SFTPC_2	94
TM9SF1_3	94
RSPH4A_3	94
SLC16A4_2	94
KRT25_1	94
KDM5A_3	94
FSTL5_2	94
GDF7_3	94
GPR32_1	94
CEACAM19_2	94
TBCEL_5	94
SLC35B4_3	94
ERCC6-PGBD3_6	94
C11orf54_1	93
RGPD4_3	93
UQCRQ_1	93
ZHX3_3	93
GAGE10_3	93
OST4_3	93
SUDS3_2	93
IL25_2	93
KRTAP5-6_3	93
RPS4Y1_1	93
OLR1_3	93
PINLYP_2	93
FAM72A_1	93
HSPBAP1_2	93
GSG2_2	93
EDARADD_5	93
DYNC1I2_4	93
UTP20_1	93
YIF1B_4	93
HOMEZ_2	93
CLUAP1_2	93
LRIT1_3	93
KIF18A_1	93
PNLIP_1	93
ATP1A4_1	93
AGTR1_4	93
LPAR6_1	93
TNNI1_3	93
PPP2R5A_2	93
TMEM69_1	93
SERINC5_1	93
IL17F_2	93
ARMCX6_2	93
SEPT8_5	93
SERINC4_1	93
USP17L12_2	93
FOXO6_3	93
KRTAP4-3_2	93
PDCD10_3	93
P2RX5_2	93
DHRS4L1_3	93
FAM180A_1	93
CAPN8_3	93
CAND1_3	93
ACADVL_6	93
CMAS_1	93
BAG5_2	93
GLMN_1	93
TFAP4_2	93
IL17A_3	93
GPR137_6	93
RIMKLB_2	93
BRD2_8	93
RHOH_9	93
CLRN3_2	93
SHISA5_12	93
UNC13B_3	93
CDHR2_1	93
RBM25_1	93
NHLRC2_3	93
CKS1B_3	93
FGF23_3	93
DCDC2B_1	93
MEOX2_1	93
TMTC3_1	93
CWC15_3	93
CYTIP_1	93
SMIM1_3	93
FBXW5_2	93
TUBB4A_6	93
ARHGAP6_2	93
MGAT4A_1	93
BLK_2	93
THG1L_1	93
ZNF511_2	93
C11orf88_2	93
GUCY1A3_5	93
FAM203A_2	93
DYNC1H1_3	93
C6orf195_1	93
NINJ2_2	93
PCDHB11_2	93
WT1_3	93
ATF6_3	93
OR11G2_3	93
CTU1_1	93
GPRC5D_1	93
SLC50A1_5	93
CLASRP_2	93
FAM156B_1	93
ZNF839_9	93
PRR3_2	93
GNG7_3	93
LRRC75A_2	93
HTR1E_3	93
ZBTB14_7	93
TXNIP_1	93
SERPINE3_2	93
AGT_3	93
AHSA1_3	93
BCAR1_9	93
MASTL_2	93
PLEKHG4_4	93
MMS19_5	93
VAV1_2	93
GRXCR1_2	93
COMMD6_3	93
SERTAD4_2	93
RDH8_1	93
LYZL1_3	93
SNAPC4_3	93
RRM1_2	93
UGT2B7_3	93
KRIT1_4	93
RCAN1_14	93
TRIB3_1	93
C21orf58_1	93
PCDHA10_2	93
VIMP_1	93
WDR81_6	93
GLUL_6	93
FCGBP_3	93
HLA-DMB_2	93
CEP68_2	93
NKIRAS2_3	93
KDM1B_1	93
SLIRP_2	93
DPY19L1_3	93
TMEM51_4	93
MARCH6_2	93
SPANXF1_2	93
SEPT4_3	93
FXYD1_2	93
KRTAP10-6_3	93
SPATA13_1	93
CYTL1_2	93
OBP2A_3	93
APBB2_5	93
CCZ1_1	93
TSPAN9_2	93
DCUN1D5_1	93
RAB43_5	93
NELL2_6	93
UGT2B10_3	93
NCDN_3	93
KIAA1614_3	93
TMEM200B_2	93
C14orf105_3	93
CWC25_2	93
NAP1L2_3	93
KCTD9_2	93
RAPGEF4_5	93
TRAPPC4_1	93
RAD51C_1	93
FCGR1A_2	93
TRPC1_2	93
YIPF6_1	93
C14orf28_2	93
SOX21_3	93
UBR4_1	93
ZNRD1_2	93
C19orf83_3	93
GSX1_1	93
IFRD2_1	93
SFXN1_1	93
POMT1_2	93
ARHGEF6_3	93
ANO6_1	93
LGR6_2	93
CDK5_1	93
SOX15_2	93
ZNF697_3	93
CRYAA_1	93
MRPL12_2	93
CSNK1E_6	93
SAMD8_2	93
WNT16_1	93
ZNF646_2	93
ZNF747_2	93
PPFIA2_2	93
DARS_2	93
MYL12B_9	93
ARFRP1_6	93
KIAA1586_3	93
TMIGD1_3	93
CDK11B_3	93
OR1K1_3	93
KCNC2_2	93
PPP2R5E_2	93
FAM122B_6	93
ODC1_1	93
ROBO3_3	93
AMOT_3	93
RMI1_3	93
LRRC48_3	93
RAD21L1_2	93
SMARCA5_2	93
CCL19_2	93
SPANXE_3	93
MGAT4C_3	93
TPPP_2	93
ARHGAP11B_1	93
NOS3_2	93
RBMY1J_1	93
OR5K4_2	93
ASIC5_3	93
ZIC4_4	93
CDYL_4	93
CD53_5	93
UBN1_4	93
NXF2_2	93
SDF2L1_2	93
NUDT15_1	93
ESR2_2	93
NOG_1	93
AMPD1_1	93
UBE2F_1	93
OR2T27_2	93
SMAP2_2	93
LSG1_2	93
FBXL17_2	93
SPATA32_2	93
SLC35F6_3	93
RNF138_2	93
MB_8	93
NBR1_4	93
CHRNA2_2	93
KCNG1_2	93
SNRPB_3	93
CEP44_3	92
C3orf17_3	92
PCDHGB4_1	92
TRIM35_1	92
CRB1_4	92
ESR1_7	92
C5orf54_3	92
CCDC127_3	92
CTDSPL2_2	92
DEFB107B_1	92
RANBP1_3	92
KCMF1_3	92
PCBP1_2	92
SLC9C2_3	92
OR56A5_2	92
KLHDC3_2	92
LPIN1_9	92
ELP5_3	92
NRD1_3	92
WDR66_1	92
PIGT_3	92
C2orf78_3	92
SIGLEC8_1	92
CEACAM21_5	92
CYP4B1_2	92
MSL2_5	92
PSMD14_3	92
FANCG_3	92
PLCD3_3	92
PCDHA7_3	92
CHMP4B_1	92
RUNX1T1_13	92
SOX5_6	92
SYTL2_5	92
YWHAZ_11	92
SURF6_2	92
TCTA_3	92
C12orf49_2	92
UBE2Q2_3	92
HSPA4L_2	92
LRRC43_5	92
CALR3_1	92
SLCO1C1_6	92
BANK1_2	92
TSPAN4_2	92
ADA_2	92
DVL2_1	92
PHLPP2_1	92
RER1_1	92
UBB_13	92
SLC4A5_4	92
METTL22_1	92
SERPINA1_3	92
KBTBD4_5	92
TUBA3C_2	92
TOMM40L_1	92
GPNMB_2	92
DHRS2_1	92
ALDH3A1_4	92
UBE2E2_1	92
OR2A14_1	92
HSPA14_1	92
MFNG_3	92
KRT222_3	92
ICA1L_6	92
TYROBP_2	92
DCTN6_2	92
PRAC2_1	92
RGS3_9	92
EIF2B5_1	92
GPR56_5	92
SYBU_3	92
SPNS1_1	92
ASIC2_4	92
PSMD2_3	92
SERPINF2_3	92
DESI1_2	92
MDFIC_2	92
KLHL42_1	92
FBXW9_1	92
CST2_1	92
OLFM4_1	92
AGPAT9_5	92
ARHGAP20_1	92
MRPL4_3	92
CMTM4_3	92
LPA_1	92
ORC1_1	92
ZDHHC23_1	92
DDX54_1	92
ZNF506_3	92
TSSK1B_3	92
ESRRG_6	92
MUC4_2	92
OR51B2_2	92
P2RX3_2	92
LDHB_3	92
CCT7_2	92
ZNF701_6	92
TAGAP_5	92
CRAT_3	92
MUC4_1	92
DIP2A_2	92
EGR2_3	92
PPFIBP2_8	92
LRP11_1	92
CLEC12A_1	92
COL24A1_3	92
HM13_2	92
FSHB_3	92
KANK1_9	92
BMP3_1	92
HSFX2_1	92
SHISA2_1	92
EMB_1	92
NMT1_1	92
OR8H2_2	92
NAIF1_1	92
YY1AP1_12	92
MRVI1_2	92
MRPL35_2	92
SYNPO_9	92
CEL_1	92
TFR2_3	92
METTL6_2	92
WDR55_1	92
NXPH1_2	92
CRY2_5	92
RCAN3_2	92
UTP23_2	92
OR8S1_2	92
SHD_3	92
COL1A2_1	92
SLC25A22_6	92
OXR1_8	92
ACOT7_9	92
NOVA1_2	92
NELFE_2	92
SBK3_2	92
TMEM57_2	92
LMO7_2	92
IYD_2	92
GOLGA8B_2	92
DICER1_11	92
OR10V1_3	92
CCR5_2	92
TSC22D3_4	92
PARP15_5	92
PDE6G_3	92
DHFRL1_6	92
OLFML2B_1	92
WFDC10B_3	92
BAAT_4	92
SCN7A_2	92
CCDC101_2	92
PTGR2_2	92
KLHL13_10	92
ELMO1_15	92
ACKR3_1	92
OR10G7_2	92
C16orf87_3	92
IL2_2	92
PREPL_2	92
SPATS1_2	92
PPP1R9A_2	92
SLC26A8_6	92
ABCG1_10	92
HDAC6_2	92
ARHGAP31_2	92
DNAJB12_1	92
BLMH_1	92
SCN2A_4	92
RAVER1_1	92
IFNE_2	92
SLC4A5_1	92
HMGB2_6	92
KRTAP10-7_3	92
APOL2_6	92
PDC_2	92
MTMR10_1	92
MSTO1_3	92
PHACTR3_11	92
SSBP1_6	92
VPS13C_3	92
BHLHE22_3	92
HMGB2_9	92
ZNF184_2	92
SERF2_8	92
NT5M_3	92
FGR_2	92
TMEM45A_2	92
AGAP4_6	92
TAS2R40_1	92
OTX2_1	92
LIX1_3	92
CCPG1_3	92
FXYD6_1	92
FAM53A_2	92
NEK4_2	92
C17orf112_3	92
SCARA5_3	92
ZFYVE1_1	92
CCSAP_1	92
COX11_1	92
SLC17A2_1	92
RNF111_1	92
NAT6_3	92
ZNF662_5	92
VAMP4_1	92
RPAIN_2	92
FGF1_15	92
DIRAS1_3	92
RPS6KA6_1	92
TMEM248_1	92
CELF1_4	92
SIRPB1_2	92
KAAG1_2	92
TMBIM4_1	92
CHRNB2_1	92
ZNF431_1	92
GPR126_1	92
RHOBTB2_2	92
CCDC74B_3	92
SH3GLB2_3	92
LENG8_1	92
KRTAP5-11_1	92
GPR146_1	92
PES1_6	92
RAPGEF6_2	92
PHLPP2_3	92
PIWIL4_2	92
MAN1C1_3	92
PLOD2_3	91
S100A12_1	91
MUC12_1	91
HSPD1_4	91
FUT8_1	91
ZNF668_5	91
CHRDL1_3	91
ALG13_2	91
ZSCAN16_2	91
FBXO22_1	91
SNRNP35_6	91
ZNF418_3	91
C10orf126_3	91
SYNGR1_3	91
EEF1D_2	91
PLA2G2C_2	91
EXT2_6	91
KRT28_2	91
RSPH3_3	91
IMPAD1_2	91
ZNF451_2	91
DYNC1LI1_2	91
CREM_4	91
CREG2_2	91
LPA_2	91
SNX32_2	91
RITA1_3	91
CDH12_1	91
LSMEM1_4	91
IFIT1_3	91
MAN2A1_2	91
DEFB104A_4	91
HTR5A_1	91
NINJ2_1	91
SLC28A2_3	91
ARSB_1	91
LRG1_3	91
PRKAR1A_5	91
TFF3_3	91
ATP1A2_2	91
IGFBP2_3	91
OOSP2_2	91
C10orf76_2	91
ALG9_6	91
CD274_2	91
TELO2_2	91
CEP131_3	91
CD83_1	91
CRHR1_4	91
RHBDF1_2	91
GPR108_3	91
SNX18_2	91
MAN2B2_2	91
HMSD_2	91
PAFAH1B3_2	91
WLS_1	91
OLFM3_4	91
PBX3_6	91
SLC25A1_3	91
CSNK2A1_3	91
IGSF11_4	91
ZNRF3_6	91
CFHR3_2	91
PODXL_3	91
AKAP13_4	91
COL6A3_1	91
IL16_5	91
CREBRF_2	91
BACE1_1	91
SLC25A46_3	91
PARD3B_1	91
FUZ_1	91
PPP1R1B_6	91
UBE2T_3	91
PLGLB1_2	91
IMPACT_2	91
CYP7A1_3	91
SNUPN_4	91
ADAR_8	91
RGPD1_1	91
TBR1_3	91
SLC39A10_3	91
KMT2E_3	91
OR5M1_1	91
LSM14B_1	91
PREPL_9	91
RPAP1_1	91
ZMYM3_2	91
CNRIP1_1	91
NEK3_4	91
FHL1_14	91
PSMB7_1	91
ENTPD2_2	91
TIA1_3	91
CSAD_2	91
CDKN2AIP_1	91
UGCG_3	91
MARCH2_2	91
ALG3_3	91
RALGAPA2_3	91
ARHGDIA_6	91
ZFP41_6	91
GRID1_3	91
MEF2D_5	91
NR2C2AP_3	91
RBMS2_3	91
PRKD3_1	91
AMOTL1_3	91
PPP1R10_1	91
PSMA5_4	91
ATOH8_3	91
ZNF558_2	91
MAPRE2_8	91
TXNDC12_1	91
KCNMB3_6	91
CXCR3_1	91
ABHD17B_2	91
PLCG1_2	91
MAGED1_6	91
ZMYM2_5	91
TMEM244_1	91
SIPA1L3_3	91
PLEKHA1_4	91
ZNF16_3	91
MEOX1_5	91
TMIGD2_2	91
RNPEPL1_3	91
MAGEA8_1	91
PTPN18_3	91
LDLRAD4_4	91
TOR1AIP2_1	91
KIAA1244_2	91
TAAR2_6	91
SEC16B_2	91
FLYWCH1_1	91
NFATC4_5	91
NDUFS1_1	91
RABGAP1L_6	91
XRCC6_6	91
RASSF8_9	91
VTI1A_1	91
CDK3_2	91
SERPINB3_1	91
KLF7_5	91
UTP14C_1	91
ZNF684_3	91
ATP10D_2	91
CDK2AP1_7	91
OR5AN1_2	91
ALPP_3	91
NXPE4_1	91
PLA2G4F_1	91
TNFRSF6B_2	91
PARVB_1	91
ARSJ_1	91
WIBG_4	91
PEX2_1	91
SLC5A5_2	91
LPAR3_1	91
TEX101_4	91
DKK3_3	91
SCD_3	91
ZBTB39_3	91
DBI_11	91
STARD3NL_2	91
FGFR1_3	91
B3GALNT2_3	91
SLC8A3_5	91
HCAR3_1	91
RALGDS_4	91
PRR19_3	91
ZNF879_3	91
DTNB_9	91
ACTN1_3	91
CBWD5_2	91
NDUFAB1_3	91
SERTM1_3	91
S100A2_1	91
CCL20_1	91
MICU2_2	91
ERV3-1_3	91
GPR157_1	91
LRRC8D_3	91
ZNF85_3	91
STIL_1	91
RAB34_3	91
TOX2_1	91
CDCP2_1	91
ACR_1	91
ZNF562_3	91
ATXN7L2_2	91
MFAP4_3	91
FADS3_1	91
SPIRE1_3	91
PNMA5_6	91
ARL14_3	91
C8orf87_2	91
CHD3_5	91
DMRT2_3	91
SNTB1_2	91
KHNYN_5	91
FBXO17_3	91
PRR5_5	91
CHRNG_2	91
PTHLH_1	91
AMIGO1_2	91
TAAR8_3	91
MOBP_4	91
SERPINF2_4	91
CECR1_7	91
TAAR9_2	91
DHRS13_3	91
ITLN1_1	91
LPPR1_1	91
SNAP29_2	91
CCDC7_3	91
PRSS45_3	91
DIO1_1	91
JDP2_3	91
PDE5A_8	91
PDCD7_2	91
BCL11B_2	91
SSH2_4	91
ZSCAN10_2	91
TMEM42_3	91
SH3BP5L_1	91
DKKL1_4	91
GPSM3_6	91
COQ6_6	91
AIFM1_5	91
SDR39U1_3	91
SYNDIG1_3	91
MTIF3_1	91
INVS_2	91
POTEH_1	91
PSMD8_1	91
POMP_3	91
WDR90_3	91
GRAP2_3	91
DPY19L2_2	90
ANXA3_1	90
RGR_3	90
SCYL1_2	90
MRS2_2	90
GDAP1L1_1	90
GNG2_1	90
MAGEB17_1	90
SENP8_7	90
SYNM_3	90
ATP13A5_2	90
DEFB108B_1	90
KRTAP9-2_2	90
KCNIP2_1	90
ANKS3_6	90
LAMB3_2	90
LOC100129361_2	90
EVPLL_3	90
STK32B_1	90
LRRC57_3	90
TTC39A_4	90
CDC20_1	90
FAM217B_3	90
MDH1_3	90
AGL_12	90
NREP_8	90
SUGT1_1	90
ANKRD62_2	90
MDH1B_3	90
CCDC183_1	90
ZIC1_3	90
MRPS24_2	90
INVS_3	90
RFC4_3	90
TRIM9_3	90
ZNF493_1	90
CLEC4M_1	90
ACTR3_4	90
MCTP2_3	90
ADCK5_2	90
PALMD_1	90
IL6_3	90
MYH8_1	90
SIPA1L1_6	90
INO80D_1	90
GTPBP3_3	90
SH2D4B_1	90
MRPS27_3	90
C4BPB_3	90
FRZB_2	90
SLC47A2_1	90
C7orf33_1	90
IER3_2	90
CD44_2	90
SEPT9_20	90
EXOSC6_2	90
STRA6_3	90
SPP1_2	90
CELF4_1	90
TERT_1	90
HDAC2_1	90
DAPK1_9	90
SMCR8_2	90
NDST3_2	90
RAB14_3	90
FGF14_4	90
C3orf83_1	90
CLC_3	90
BOC_3	90
KCNH7_1	90
ZNF438_2	90
MEP1B_2	90
PERP_3	90
TAP1_2	90
DAO_2	90
ZNF530_3	90
NME5_1	90
KCNMB1_3	90
ZNF766_1	90
U2AF1_2	90
RGPD1_3	90
TARSL2_3	90
JMJD8_2	90
OR8J3_3	90
AAR2_2	90
FBXW7_6	90
GBP1_2	90
KLHL15_1	90
ZNF263_2	90
DTHD1_6	90
PEBP4_3	90
C22orf15_3	90
FOLR1_8	90
RHOV_2	90
MAX_1	90
NBPF11_1	90
NEU1_2	90
TOPBP1_1	90
PCDHA9_2	90
HIST1H1E_2	90
LPAR4_2	90
NR3C1_1	90
CEBPZ_2	90
RASGRP3_7	90
TMEM238_3	90
FLAD1_3	90
CCNB3_3	90
ZNF91_2	90
FAM21B_1	90
PROKR2_3	90
MAPK6_2	90
FRZB_1	90
DNAJC6_5	90
MCM9_5	90
XKRY_1	90
HEY1_6	90
IQUB_2	90
ESRRG_3	90
PQBP1_4	90
SDHB_3	90
CREB5_11	90
PICALM_2	90
GPR87_3	90
ERVV-1_1	90
WDR86_6	90
ZNF257_2	90
LZTFL1_1	90
TMEM209_2	90
COQ6_4	90
MBD3L3_2	90
IGFBP2_1	90
MAGEA9_3	90
TNFRSF10B_2	90
FBXO18_5	90
OR8A1_1	90
CCDC30_1	90
OR2J3_3	90
FAM63A_4	90
NFATC4_12	90
MYO5C_3	90
DBI_2	90
SCYL1_1	90
GIMAP4_1	90
ATPAF1_2	90
ANKRD29_1	90
MTHFSD_2	90
CDC25B_8	90
IL19_2	90
DBI_7	90
BTG1_1	90
DKC1_3	90
VMA21_1	90
UBB_12	90
CCDC74A_3	90
PHF19_8	90
CHIA_3	90
LYRM2_2	90
C16orf92_2	90
SRCAP_2	90
PRDX1_4	90
PAIP2_6	90
PRND_2	90
EMC1_1	90
LACC1_6	90
KAT2A_3	90
POTEA_3	90
TAF13_2	90
ZP4_2	90
LRRC55_2	90
NRG4_1	90
MARS2_3	90
GGA1_6	90
RGS20_3	90
CAST_3	90
EPN1_2	90
OR2V2_2	90
CLDN14_7	90
CNOT10_5	90
PFKFB1_2	90
CAPN2_6	90
GPSM1_9	90
ATP6V1H_4	90
ANAPC15_4	90
E2F3_1	90
LEKR1_2	90
OTOL1_1	90
POP1_6	90
AKAP1_1	90
SLC39A1_6	90
PSMB2_6	90
ELMO1_11	90
NBEA_6	90
PPM1A_4	90
PSD_7	90
CCDC60_1	90
HES3_2	90
FPGS_2	90
COL4A3BP_6	90
C22orf39_2	90
OR6P1_2	90
UXT_1	90
PIEZO1_2	90
LGALS14_1	90
LRRC39_3	90
RGS6_2	90
AOAH_3	90
NR3C1_5	90
BBS2_2	90
STX11_3	90
DOPEY2_2	90
MDP1_2	90
CA14_3	90
PDE4A_10	90
NBPF9_3	90
TBXAS1_3	90
TC2N_4	90
MCC_2	90
MYCL_3	90
SPANXF1_1	90
RALGAPA2_2	90
DTX2_3	90
TRAK1_5	90
DHFRL1_3	90
PPIP5K2_3	90
ANKRD7_3	90
GPRC5D_2	90
TMEM184B_5	90
ZNF212_1	90
NAA16_2	90
SFTA3_2	90
UBE2L6_3	90
CPA3_3	90
BTBD7_3	90
ABCA6_3	90
HIPK3_9	90
BMP4_1	90
APOL5_2	90
CERS1_1	90
LRR1_1	90
MICAL3_6	90
NFE2_2	90
CLDN17_2	90
MSI2_1	90
ENDOU_1	90
PDZRN4_3	90
GNG12_3	90
MGAT4B_2	90
CST7_2	90
TRAK1_7	90
EEF1E1_3	90
TOMM5_2	90
OR8D2_2	90
SPRY1_8	90
TOX4_3	90
FLT3_1	90
KRTAP20-1_1	90
HLA-DMB_1	90
NBPF9_4	90
HNRNPK_4	90
PAX9_1	90
SUCLG1_2	90
CLDN9_2	89
MAP3K3_2	89
AMDHD2_3	89
GJA4_3	89
RPTN_1	89
GPM6A_9	89
FKBP6_2	89
ATN1_1	89
ARHGEF15_5	89
GNAT3_3	89
RAB43_10	89
ZKSCAN8_3	89
GBP7_2	89
OR7E24_1	89
CDK2_3	89
LTK_2	89
BPNT1_3	89
PLA2G3_1	89
RCCD1_2	89
TNNT3_1	89
UGT8_6	89
EVPL_2	89
PRDM14_2	89
CAMTA2_6	89
C17orf107_3	89
SIRT6_2	89
FAM209B_2	89
C1orf61_2	89
PROC_2	89
TEF_2	89
TMEM176B_4	89
DENND3_3	89
ABCF3_2	89
TTC31_2	89
BRF1_8	89
INTS9_1	89
MED11_1	89
SOX1_3	89
OTUB2_2	89
SLFN12L_1	89
OR5B2_2	89
MYPOP_1	89
PRR5_6	89
SPINK8_3	89
C8orf76_3	89
NBL1_8	89
P2RY4_3	89
LGALS13_3	89
BCAR3_1	89
KLC4_4	89
NIPSNAP3B_1	89
ZNF615_3	89
PSMD9_3	89
DNHD1_1	89
RTN4_4	89
THOC3_1	89
BPIFA3_1	89
LBH_2	89
RBM33_1	89
HNRNPA1_3	89
TWIST1_2	89
ZNF586_3	89
HIST1H1E_1	89
DPP8_6	89
TOMM7_2	89
ADRB1_2	89
RIOK2_2	89
CDKL1_1	89
MDC1_2	89
MAGEC3_3	89
FAM103A1_2	89
PCBP3_2	89
AAMP_3	89
ATP1A1_7	89
RANBP9_1	89
MALT1_1	89
OR4P4_3	89
HAS3_5	89
SRA1_3	89
MGME1_1	89
PTGES2_2	89
GAPDH_1	89
CCL4L1_5	89
ORC4_10	89
FOXJ3_2	89
ZNF57_2	89
TTC39B_4	89
HYI_2	89
NAB2_2	89
SPATA22_4	89
CLPP_1	89
PANK2_7	89
HBQ1_1	89
CENPI_1	89
ADAP1_10	89
FBXL13_6	89
TNIP1_7	89
DCTN1_5	89
ICAM4_3	89
NME9_2	89
LIMS2_8	89
COL19A1_3	89
ARMC10_3	89
MUTYH_8	89
CSPP1_2	89
DYRK1B_3	89
FBP2_2	89
C2orf42_1	89
ALKBH5_2	89
TTPAL_1	89
SCN4B_3	89
MLANA_1	89
GHITM_3	89
LOC100506422_3	89
KRTAP19-5_2	89
TUSC2_2	89
XRCC1_1	89
KCNS3_4	89
C2orf88_11	89
VAMP1_2	89
FAM25C_2	89
FAM65C_3	89
CSMD2_6	89
MYO19_3	89
VPS13B_1	89
TCF4_21	89
QRFP_1	89
TFAP2A_7	89
LGALS9B_1	89
PPP1CA_1	89
MS4A7_2	89
ARMC8_3	89
ARPP21_2	89
PTPRQ_2	89
ANP32D_2	89
FAM213A_3	89
GIPC1_2	89
C16orf91_3	89
C2orf83_1	89
PALLD_3	89
GPATCH8_3	89
AFF2_1	89
IBA57_1	89
FAM73B_1	89
FITM1_1	89
ABCG4_4	89
EIF3F_2	89
TTF2_2	89
GLUD2_1	89
ZFP41_5	89
VEZF1_3	89
FAM115A_6	89
DRP2_1	89
DIAPH3_5	89
CKS1B_1	89
UIMC1_2	89
CBS_2	89
NOMO3_3	89
ZNF20_2	89
FAM49A_2	89
FKBP2_3	89
UPP1_4	89
CD63_9	89
ADCY10_1	89
CBX3_3	89
SPINT2_1	89
ZMIZ1_2	89
SIN3A_6	89
FSIP1_1	89
TMEM91_1	89
KDSR_2	89
LRFN5_1	89
FBXO4_2	89
TGIF2_4	89
SNX15_3	89
ZNF138_1	89
PDE1C_3	89
NPTN_3	89
ZDHHC19_1	89
OR7E24_2	89
COG8_3	89
FAM169A_2	89
ZNF503_3	89
COLCA2_5	89
ODF2_6	89
ZNF415_3	89
KCNG1_3	89
ACTA2_5	89
GNGT2_4	89
STARD8_5	89
CALB1_3	89
MUM1L1_2	89
HES7_3	89
CLPTM1_3	89
FAM43A_2	89
MBNL3_1	89
TNNT2_2	89
C17orf104_2	89
MCFD2_7	89
CCDC80_1	89
ANKMY1_3	89
EFCAB3_5	89
PGBD5_1	89
HMGXB4_3	89
FBXW10_3	89
NCKAP1_1	89
UBB_6	89
SPICE1_2	89
ST7L_1	89
RIMS3_3	89
TCF12_2	89
YBX1_3	89
AP1S2_1	89
DOK1_6	89
RPS4Y2_2	89
DHRS9_9	89
HPCAL1_1	89
RNF111_3	89
KIAA0930_4	89
KLHL3_6	89
CACNG4_3	89
SIGLEC1_2	89
VPS11_3	89
TMEM136_2	89
ALDOB_3	89
SIRT7_3	89
C1orf216_3	89
KRT10_3	89
SIX5_3	89
ZFP57_3	89
MTRF1_2	89
SPEG_3	89
NEUROG3_1	89
SUN1_1	89
POMC_3	89
MYLK_6	89
OR10G9_1	89
PRPS1_1	89
SLC25A16_1	89
CNOT8_2	89
NFE2L3_2	89
CCL14_1	89
PRKD2_1	89
AOC3_5	89
CDIP1_4	89
PRPF19_1	89
ZNF713_3	89
IGF2R_2	89
SDHAF2_3	89
SPACA5B_1	89
OXA1L_2	89
PRLR_6	89
OPRM1_9	89
C8orf37_1	89
CYC1_1	89
GUCD1_3	89
XKR6_3	89
PARD6A_3	89
PIP5K1A_1	89
PDE1C_8	89
SPATA33_2	89
TBC1D26_3	89
TENM2_2	89
ZNF638_1	88
HOXC11_1	88
FAM133A_1	88
ITPA_2	88
SLURP1_2	88
GUCY1A3_1	88
CSTF2T_2	88
PAAF1_5	88
LAMA1_1	88
PRADC1_1	88
FAM46A_1	88
SYCP1_3	88
ATXN3_1	88
ASS1_3	88
FAM65A_3	88
CENPA_2	88
TSC22D1_3	88
SCN2A_2	88
CCDC166_3	88
C14orf39_2	88
TNFSF15_5	88
MYOM2_1	88
GP6_3	88
ACTR3B_1	88
UNC119B_3	88
CTBP1_1	88
TCF4_15	88
LETM1_1	88
OR2A25_2	88
SUN2_1	88
NR6A1_3	88
THAP2_1	88
RCAN1_16	88
MBTD1_1	88
C1orf115_2	88
TNKS2_3	88
AMN1_2	88
RASSF4_3	88
CAV3_2	88
ZNF714_1	88
OTOA_4	88
CAPN9_3	88
UBE2H_3	88
ARSF_9	88
HMHA1_12	88
DUSP10_6	88
FAM107B_3	88
MAN2A2_2	88
ITGA10_2	88
CD36_2	88
STEAP2_9	88
SPDYE2B_1	88
PLEK2_1	88
CYP11B1_1	88
TEAD4_6	88
ZNF729_3	88
ADIPOR1_7	88
SELPLG_5	88
ATPAF2_2	88
PLAC8_6	88
BST1_3	88
DNAJC9_1	88
GOT2_2	88
KRTAP4-8_3	88
SPOCD1_1	88
PCDHB3_2	88
DCUN1D3_1	88
HMCES_4	88
RRM2_2	88
ORC4_6	88
STK4_1	88
STPG1_5	88
LHX5_2	88
ALPI_2	88
PREPL_8	88
C6orf132_1	88
CDKN2AIP_2	88
RAB35_2	88
OR13F1_2	88
BHLHE40_2	88
FLI1_6	88
OR10A5_1	88
TP53I11_9	88
NUPL1_3	88
LYPLA1_3	88
S100P_2	88
APOL2_2	88
FAM229A_2	88
DBNL_1	88
PNPLA6_3	88
NTPCR_2	88
KCTD14_5	88
FAM78A_1	88
C19orf73_2	88
WDR46_3	88
KLHL23_3	88
SMPD1_1	88
OMA1_2	88
PRSS35_2	88
ZNF461_2	88
NRG4_2	88
ZNF467_3	88
SSTR3_3	88
GCLC_3	88
NT5DC1_2	88
CASP10_1	88
TRDMT1_1	88
WNT5A_2	88
RASGRP4_3	88
TSPY4_1	88
PLD1_3	88
MTG2_1	88
IGFLR1_2	88
ITIH5_5	88
IL21_3	88
GRASP_2	88
RNF139_3	88
CASZ1_2	88
EPGN_3	88
MCOLN2_2	88
ZDHHC9_3	88
PLA2G4D_1	88
CAV2_4	88
FBLIM1_3	88
OR5B12_3	88
PHF21B_2	88
PSMC2_2	88
DBF4B_2	88
PTPRCAP_1	88
MYH7_1	88
PKHD1_2	88
A1BG_1	88
ZCCHC5_2	88
GP6_1	88
ATP2B1_3	88
MLX_1	88
KRTAP16-1_2	88
TCF4_9	88
UTP23_3	88
ZSCAN32_2	88
CXorf66_3	88
FCER1G_3	88
GPAM_2	88
HSF2_1	88
KIAA1217_9	88
MEP1B_3	88
ATOH7_2	88
CARD8_2	88
SBK1_3	88
ZNF614_3	88
FAM115C_5	88
PRR29_2	88
LRP5L_3	88
DDX3Y_2	88
GCKR_1	88
SULT1E1_1	88
PPARA_1	88
CYP2B6_3	88
POLE3_3	88
C6orf48_3	88
SLC22A11_1	88
FGD4_1	88
UTP11L_1	88
TUT1_1	88
HTR2C_2	88
KCTD6_6	88
KIAA1279_2	88
CYP3A43_3	88
TET3_3	88
MTFMT_3	88
ADAM18_3	88
LILRB3_3	88
GLP2R_1	88
EFNA3_1	88
UBL4B_2	88
ORAI1_1	88
ICOSLG_1	88
C2orf72_2	88
PXK_1	88
ZNF43_4	88
ISLR2_1	88
FAM163A_2	88
MEI1_3	88
CCDC137_3	88
LHFP_1	88
NDUFA9_1	88
EIF1B_2	88
ACKR4_4	88
VKORC1_3	88
URM1_1	88
RPGRIP1L_2	88
CFC1B_4	88
METTL2B_2	88
FBXL13_4	88
EPB42_3	88
CDC25C_6	88
CACNA1G_2	88
FES_4	88
C5orf45_2	88
TYW3_1	88
CENPO_2	88
IL10_3	88
STRA6_5	88
ACSS2_4	88
RASAL2_1	88
OR10A2_3	88
C1orf110_2	88
COMMD4_6	88
FAT3_3	88
GYG2_3	88
OR4F15_3	88
STAU1_3	88
NUDT22_1	88
REP15_1	88
GFOD1_9	88
RSRC1_3	88
RNF152_1	88
VPS4B_1	88
YIF1B_3	88
RPGRIP1L_3	88
SHANK1_1	88
PRM1_2	88
ZFYVE21_1	88
NRXN3_2	88
AFF1_4	88
TAF1C_1	88
PHACTR3_8	88
ITK_3	88
RABGAP1_1	88
GANC_2	88
DPYSL3_6	88
THBS2_3	88
INTS8_1	88
EPHA10_3	88
DGKB_3	88
CYP1A2_3	88
DLX3_1	88
FAM222B_6	88
GNB3_3	88
TMEM131_2	88
SEMA5B_7	88
OR8G5_2	88
WFDC6_3	88
RPUSD1_2	87
BHMT_1	87
RRAGD_3	87
DIXDC1_5	87
WT1_2	87
ISOC2_3	87
ASTN2_3	87
LMX1B_2	87
SLC19A3_3	87
METTL20_3	87
EPC1_1	87
ALOX5AP_1	87
KCNJ1_3	87
ELOVL1_6	87
ACYP1_3	87
HIST3H2A_1	87
NIPSNAP1_1	87
FGL2_3	87
CCDC77_6	87
MOCS3_2	87
CACNB2_6	87
PTPRD_1	87
ZFAND5_5	87
CAMK1D_3	87
MAP2_6	87
ZMYND11_5	87
SLC25A19_1	87
KCNA7_1	87
LUZP2_1	87
NSMCE4A_3	87
DOCK7_1	87
THOC5_3	87
STAB1_1	87
ATR_3	87
SHOX_3	87
TRAPPC13_3	87
KRT24_2	87
PDE6B_4	87
ASB9_3	87
TRIM50_5	87
ABHD4_1	87
LYPD1_1	87
MZT2B_2	87
NEK3_5	87
COPS4_2	87
SERPINB12_1	87
AGAP2_4	87
CTNS_2	87
ZPBP_1	87
LOC100129216_1	87
TEX38_2	87
PGPEP1_3	87
AGAP9_1	87
PSIP1_4	87
DOC2A_9	87
CLIC3_3	87
C2orf57_1	87
SRP68_2	87
SMYD1_2	87
OR1A1_3	87
DEFB106A_3	87
LANCL1_3	87
ZNF385B_2	87
KLHL4_3	87
H6PD_1	87
POPDC2_3	87
SH3KBP1_2	87
CHERP_3	87
FOXRED2_6	87
ATP1A2_1	87
ABCG1_14	87
FAM213A_6	87
MADD_4	87
OR4K1_3	87
SYBU_2	87
SNTB1_1	87
ASCL4_3	87
TFPI_1	87
PPP2R2C_2	87
TXNRD2_1	87
ZDHHC9_4	87
OR10Z1_1	87
CHDH_1	87
ZNF23_1	87
SPR_3	87
RLIM_2	87
OR4S1_1	87
CHRNA2_1	87
ARHGEF4_6	87
SPAM1_1	87
FKTN_2	87
FGF1_1	87
PTCH2_3	87
MEIS2_5	87
ADAD2_1	87
KDR_3	87
ZNF521_3	87
BCAP31_6	87
ABHD17A_2	87
SSPO_3	87
LHB_2	87
ATXN7L3B_1	87
FDPS_5	87
TMOD1_3	87
MON1B_3	87
SEMA3B_5	87
AADAT_2	87
SP140_2	87
PDE4A_15	87
PACS2_2	87
IER3IP1_2	87
KLHL13_7	87
ZNF793_3	87
DGCR2_2	87
HNRNPF_6	87
UXS1_6	87
NIF3L1_6	87
SYNDIG1_2	87
PAMR1_4	87
LDHAL6A_1	87
CEACAM19_1	87
SACS_4	87
GLIS2_2	87
SEMA4B_5	87
AKAP8L_3	87
C1orf111_3	87
CCNB1_3	87
GEN1_5	87
IL34_5	87
FAM219B_3	87
SEMA4B_2	87
WDR87_2	87
CHST4_5	87
PHF11_2	87
NCK2_4	87
MED7_6	87
SPATA31D3_2	87
RNPEP_1	87
CSRP1_2	87
CA12_3	87
SLC44A5_2	87
FKBPL_1	87
SLC39A1_9	87
TAS2R16_1	87
NLRP11_2	87
PPRC1_2	87
SLC23A3_1	87
C3orf35_1	87
R3HDM4_3	87
PRELID1_1	87
PCK2_2	87
CSMD2_1	87
NOD1_3	87
PDHB_3	87
EFTUD2_4	87
ZFYVE28_1	87
LRPAP1_1	87
DHRS7_1	87
NR2F2_3	87
PGR_3	87
CHTF8_5	87
MTFR1_5	87
RPS15_3	87
HJURP_2	87
SLFNL1_4	87
NADK2_7	87
BEX4_3	87
PRLR_2	87
HNF4A_6	87
ZNF587B_1	87
ITGA7_6	87
NQO1_2	87
EIF5A_6	87
RET_1	87
BDNF_6	87
TMPRSS3_3	87
PLTP_2	87
GYPC_1	87
SH2D3C_4	87
RNF113B_1	87
CLDN18_1	87
SLC4A7_5	87
ASPDH_2	87
KIF21B_1	87
DDX20_2	87
HRASLS2_1	87
ZSCAN9_3	87
MORN2_2	87
ANKS3_3	87
COL15A1_2	87
MARCH10_4	87
THOC1_1	87
GGT1_6	87
PCDHA10_1	87
ZDHHC20_1	87
LAMB1_3	87
POTEF_3	87
PRR7_4	87
PRAME_5	87
MRPL19_3	87
PRG2_3	87
ASCC1_1	87
TBC1D29_3	87
DLEU7_1	87
NBPF14_3	87
PMEL_5	87
QTRT1_1	87
NUCB2_3	87
TIMM8A_6	87
NICN1_3	87
MGMT_3	87
SHROOM2_2	87
C5orf38_3	87
HESX1_1	87
ZNF821_1	87
S100A13_5	87
BDP1_3	87
OR1B1_3	87
CCDC149_3	87
LYNX1_6	87
C8G_1	87
CCDC7_4	87
CD1A_3	87
APOO_1	87
PHF21B_6	87
ZNF200_4	87
PDHA2_2	87
GABRA6_3	87
RPS27_3	87
ABRACL_2	87
OR2C3_3	87
CFD_3	87
ADAM18_1	87
ESRRG_17	87
LRRC17_3	87
TFAP2C_2	87
BLOC1S5_3	87
SERPINA11_3	87
NLRP5_2	87
MCTS1_4	87
OR2A14_3	87
NCAPH_2	87
VWCE_2	87
COPS8_2	87
DDX19B_4	87
FAM154A_5	87
REPS1_2	87
NTRK2_7	87
ASF1B_2	87
PHF13_1	87
LPIN2_3	87
PDAP1_1	87
SEMA3E_5	87
SRPK2_6	87
MRGPRX2_3	87
MAP7_13	87
DAB2_1	87
C9orf84_2	87
GJB3_5	87
KIF9_1	87
ZDHHC17_1	87
C7orf55-LUC7L2_3	87
TMEM169_2	87
CCNC_3	87
CENPT_2	87
MYCBPAP_2	87
NR4A1_2	87
EPHA6_4	87
TARSL2_2	87
BCKDK_2	87
PGLYRP4_1	87
TFEC_5	87
DNER_1	87
CDKL1_6	87
IL32_7	87
UBE2N_2	86
ZNF200_1	86
CHST7_3	86
C16orf87_2	86
MAD2L1BP_1	86
TPRA1_2	86
SLC30A8_9	86
TNP2_2	86
CASK_3	86
CGB1_1	86
IFIT3_2	86
ADCY7_6	86
STAT4_3	86
STARD8_4	86
UNG_4	86
SIPA1_2	86
DLG3_6	86
CAMK1G_1	86
CDK2AP1_5	86
PTCH1_1	86
SEPT2_2	86
ONECUT2_3	86
ANO4_3	86
MCCC2_2	86
LBX2_1	86
KDM4C_5	86
IL1RAPL2_2	86
RPP40_1	86
RGMA_3	86
MN1_3	86
SFRP1_3	86
MAGI2_1	86
WIF1_1	86
MYBPC3_3	86
RSPH1_2	86
LRRC58_2	86
FSD1L_3	86
YAP1_1	86
LPIN1_1	86
SLC8A2_1	86
C19orf80_1	86
IFIT3_5	86
LRRC61_1	86
PCDHGB5_1	86
KRT1_2	86
FCER2_2	86
NYAP2_3	86
PTAFR_4	86
TNFRSF13B_3	86
FTCD_1	86
POLN_1	86
MITF_3	86
CACNG3_3	86
SEC16A_3	86
IL32_8	86
TNNI2_1	86
KDM4E_3	86
NAT2_3	86
U2AF1L4_3	86
VCPIP1_1	86
NANP_2	86
LIMS1_8	86
MKRN3_3	86
MS4A6A_4	86
TNFSF9_3	86
OR5D18_2	86
RASL11A_2	86
DNM1L_3	86
HOXC9_3	86
OCLM_1	86
METTL24_3	86
AZU1_3	86
EIF3G_3	86
LRRC29_2	86
CTSS_3	86
DDA1_1	86
REC8_2	86
TEX37_1	86
NADK2_3	86
NCKAP1_2	86
SLC8A1_2	86
ARHGEF39_1	86
ITPKB_2	86
DPP4_1	86
ACP2_3	86
TRAF3IP2_6	86
ZNF354B_3	86
AP1M2_3	86
NKX3-2_3	86
SERPINB12_3	86
PLEKHJ1_3	86
ALDH3B2_1	86
PDZD8_1	86
SYPL1_6	86
INS-IGF2_3	86
CHST15_5	86
ARSH_2	86
B4GALNT2_2	86
CHI3L2_4	86
ZNF346_1	86
HLA-DQB2_1	86
FBXO40_3	86
SNAP91_8	86
RANBP1_8	86
NEURL2_2	86
ATL1_3	86
EYA4_1	86
RANGAP1_3	86
GHRL_5	86
LY6G6F_1	86
HYLS1_1	86
MRPL47_3	86
KCNA2_5	86
OR2B6_2	86
IQGAP1_1	86
SPATA2_5	86
ASAH1_3	86
IGFL2_4	86
HOXD8_5	86
PLA2G2F_3	86
ABCC5_2	86
DPF3_2	86
PPP2R5C_2	86
ASCL4_1	86
SP5_2	86
OR10H2_3	86
LAMC1_2	86
CXorf57_1	86
SPRR2A_3	86
C9orf169_1	86
MB_4	86
MRGPRX2_2	86
ACTL7A_2	86
ANKS1B_4	86
CCDC107_2	86
SLC22A4_2	86
GPIHBP1_3	86
FAM96A_2	86
NACC1_3	86
NIPA2_3	86
KPRP_2	86
OR10AG1_2	86
PAIP1_3	86
DSCAML1_3	86
DGAT1_3	86
LYPD4_3	86
FAM122B_5	86
SYN1_3	86
CWF19L2_2	86
SPARC_1	86
TAS1R1_1	86
ALOXE3_3	86
POMK_2	86
C14orf159_7	86
SMC1B_2	86
AHCYL1_9	86
SLC35F4_2	86
BBS10_1	86
SFXN3_3	86
MRPL12_1	86
RCC1_5	86
LANCL3_3	86
CDC25B_5	86
TMED2_2	86
ACKR2_3	86
PHB_3	86
UIMC1_3	86
TMEM63B_3	86
FAM114A1_3	86
GAPDH_2	86
OR8S1_1	86
HIST1H2AI_2	86
NLRP11_1	86
C1orf21_3	86
CA1_3	86
DEPDC1_1	86
KRTAP20-3_2	86
NOL4_6	86
OR11H4_2	86
ZNF565_5	86
TLE6_3	86
PHLDB1_5	86
MUC16_1	86
ZNF596_13	86
RBBP4_3	86
NME5_2	86
CD81_2	86
BCR_1	86
FBXO18_6	86
CDK17_1	86
TMEM246_3	86
ANKRD28_4	86
ACAT1_3	86
CLRN1_6	86
HNMT_2	86
KIFAP3_4	86
OR10G4_2	86
AVPR2_1	86
HMCN1_3	86
IPO11_5	86
STAG3_4	86
ASB16_1	86
ESF1_3	86
GTF3C2_3	86
UNG_2	86
GATA3_2	86
GIMAP1_3	86
LTBR_5	86
TM6SF1_1	86
CXorf38_1	86
GEMIN5_1	86
CAMLG_1	86
SDCBP2_6	86
PGLYRP1_3	86
KRTAP5-2_1	86
GABARAPL2_2	86
SLC6A6_3	86
SLC20A2_4	86
FBXL2_1	86
TMEM95_3	86
RNF222_1	86
JAK3_2	86
RRP7A_2	86
MYLPF_2	86
CACNG3_2	86
LILRB2_4	86
OS9_1	86
RREB1_1	86
GRM5_4	86
ABCB11_1	86
PLEKHF2_3	86
PAFAH2_1	86
C1orf106_6	86
SENP8_9	86
RBFOX2_3	86
ATF7_1	86
CBX5_1	86
GHRL_3	86
CUL2_8	86
SULT1E1_2	86
SYNE2_1	86
ZKSCAN7_1	86
GGA3_5	86
S100A6_3	86
PYCR1_2	86
HIST1H2BN_1	86
CYP3A43_1	86
SPEG_4	86
CREM_16	86
C1QA_3	86
VTN_1	86
C1R_1	86
HTRA4_2	86
ARHGAP35_3	86
INPP5D_3	86
ANKFY1_2	86
PRADC1_3	86
ZNF492_3	86
ZBTB48_2	86
PSMC1_3	86
ANKRD22_1	86
SPIN1_3	85
FAM107B_12	85
GAS7_12	85
ATG16L2_3	85
NUP85_1	85
RBM28_2	85
MYADM_7	85
TNFAIP8_11	85
GSTO1_6	85
PNLIPRP2_3	85
C3orf58_3	85
TCEA2_3	85
DIRAS2_3	85
DNAJC30_3	85
ATP5I_2	85
C11orf58_2	85
ZNF337_3	85
PTGER1_2	85
TNNI3K_2	85
SLFN5_1	85
ADCYAP1_5	85
RNF167_3	85
TPD52_6	85
ISY1_1	85
SORBS1_5	85
SASS6_3	85
ZNF585A_6	85
PTRH1_1	85
SLC38A10_2	85
LIPN_3	85
HERC5_2	85
B3GNT4_1	85
BFSP2_1	85
CCL17_2	85
THADA_5	85
ZFAND4_2	85
CD300LG_1	85
LAT_2	85
DTX2_4	85
ARCN1_2	85
PGM1_5	85
SP6_4	85
CD5L_3	85
GRB14_2	85
LCN8_1	85
LCTL_6	85
GAS8_5	85
PLEKHG6_9	85
C21orf140_1	85
WDR13_6	85
LOC100130880_1	85
PAMR1_1	85
ZNF213_6	85
FBXO46_3	85
ANKRD65_3	85
POLR2C_2	85
PGM1_4	85
MAK16_3	85
ZNF394_1	85
HMHA1_1	85
ANKLE2_1	85
PPARG_6	85
QTRTD1_1	85
SEC22C_4	85
C14orf177_2	85
AGTPBP1_2	85
ZNF207_1	85
UGT2B28_1	85
ATP5G3_2	85
TGIF1_14	85
TADA1_1	85
YY1AP1_7	85
RTFDC1_2	85
LDLRAD4_1	85
KIAA1586_1	85
ARRB1_2	85
ERLEC1_2	85
NDUFB8_1	85
LRRIQ4_3	85
IL1F10_5	85
GLYATL1_3	85
CMBL_1	85
RNF112_1	85
CRTC1_3	85
TMCO5A_3	85
AARD_2	85
DFNB31_4	85
TMEM150C_1	85
CCP110_3	85
HDAC9_11	85
LPO_1	85
KRTAP27-1_2	85
SNCAIP_2	85
FNDC3A_4	85
PDP2_1	85
IGFBPL1_3	85
TCTN1_4	85
GPR176_6	85
TMEM52B_3	85
THAP2_3	85
AURKAIP1_2	85
GRIK3_2	85
EXOSC2_1	85
CBLN2_2	85
DHRS9_4	85
CHAMP1_1	85
XIRP1_1	85
NEUROD1_3	85
MRPL54_1	85
TUBB_1	85
PWP2_2	85
GPATCH1_1	85
MED28_3	85
NR4A2_2	85
IL20RB_1	85
EPHX3_1	85
SIGLEC6_2	85
COL6A5_3	85
GNB2_2	85
NPB_3	85
PLA2G4E_2	85
RIMS1_6	85
HSFX2_3	85
FAM166B_2	85
TBC1D30_3	85
CAB39L_1	85
LNPEP_4	85
C1orf86_9	85
SLC41A1_3	85
CERS5_1	85
MICAL3_1	85
WIPI1_1	85
SRP72_1	85
GLMN_2	85
LONP1_2	85
SPPL2A_2	85
KRTAP21-1_3	85
PLEKHM3_3	85
OR51B6_2	85
UPF1_1	85
IGF1_5	85
GEN1_4	85
PSMG3_5	85
C1orf21_2	85
TMEM200A_7	85
AKAP4_5	85
EHBP1L1_1	85
KANSL1_1	85
CD81_3	85
EYS_5	85
SCGB1D4_1	85
KRTAP10-11_3	85
PLCD4_3	85
TNKS1BP1_1	85
FCGR2B_2	85
ASCL5_2	85
TMEM249_4	85
MTFR2_3	85
GPATCH8_1	85
SCN3A_1	85
TNIP3_3	85
MAN1C1_1	85
TMEM262_3	85
DHFRL1_4	85
ARID4A_2	85
MS4A1_1	85
RCN3_1	85
TRIM61_3	85
PDE11A_10	85
GNG8_2	85
CD163_3	85
TTC38_1	85
SLC5A5_1	85
PTGER3_3	85
AVPI1_1	85
SYT9_3	85
WIPF1_6	85
RTF1_3	85
SCML4_6	85
ALKBH1_1	85
ITPRIPL1_1	85
MPP5_3	85
TCEAL4_1	85
OGDH_2	85
MSH6_1	85
HNRNPDL_3	85
PORCN_1	85
ALCAM_3	85
SCRT2_1	85
PPP1R7_4	85
AARD_1	85
MUC21_1	85
USP48_3	85
ZNF600_1	85
DNM3_2	85
ODF4_2	85
SEMG2_3	85
CD55_1	85
RTN4RL1_1	85
CDK4_3	85
PVRL4_2	85
FES_2	85
CELF1_3	85
DLK2_5	85
RCOR3_1	85
GHRH_2	85
HIST1H2BM_2	85
ZNF146_1	85
PAEP_3	85
NSD1_1	85
ARNTL2_2	85
ZUFSP_2	85
STK10_2	85
CHAT_7	85
PTPRR_5	85
FYTTD1_3	85
PHF19_6	85
XAGE5_1	85
MAP4K1_3	85
DACT3_2	85
U2AF2_1	85
KLRC4-KLRK1_3	85
LGR5_3	85
UNC13C_3	85
RAB21_1	85
HRASLS_1	85
FANCC_2	85
TFAP2E_2	85
SOCS2_4	85
NREP_22	85
WRAP73_2	85
FABP6_2	85
SAG_2	85
MAPK3_3	85
DNAJC5B_2	85
OSER1_1	85
ANK2_2	85
SLC25A21_2	85
TMEM259_2	85
GALR1_1	85
UBE2QL1_1	85
KRTAP9-3_3	85
LY6G6F_2	85
C11orf82_1	85
DDX19B_5	85
SHF_2	85
ACOT9_2	85
SCARA3_3	85
ZNF229_1	85
GFI1_2	84
C10orf32_3	84
DTNB_8	84
ZNF682_2	84
EDNRB_8	84
BMPR1B_10	84
PHF20_2	84
OR2T11_3	84
NT5C1B_2	84
APOBEC1_3	84
LAT2_1	84
RNF10_2	84
MROH6_1	84
ZNF212_3	84
SPTBN4_6	84
SKAP2_3	84
CYB5D2_2	84
STARD5_1	84
TRMT13_2	84
TAS2R41_3	84
ACTR10_2	84
UGT1A3_1	84
CREG1_1	84
SFPQ_1	84
TLE3_6	84
PLA2G2A_6	84
CCDC103_1	84
CCR6_3	84
HIST1H2AA_2	84
AGXT_3	84
POPDC2_2	84
HMGXB3_2	84
VAV3_6	84
RNF166_7	84
ZNF329_3	84
TFR2_6	84
CLCN6_2	84
PSMD2_1	84
RHAG_2	84
LRRN2_2	84
SEPT4_2	84
CRMP1_10	84
RPIA_1	84
MAP1LC3B2_2	84
ANKRD46_1	84
CLEC4A_1	84
SPX_1	84
CCDC9_2	84
DLX5_2	84
CPT1C_2	84
CRMP1_5	84
SKA3_1	84
CFC1B_2	84
PTAFR_3	84
VEPH1_3	84
MYLK2_2	84
SYN1_2	84
ARMCX3_1	84
HIVEP1_1	84
C15orf65_1	84
PARP10_2	84
SCAPER_2	84
TRAF3IP1_2	84
CMTM2_2	84
RAB4A_2	84
DAG1_6	84
DMC1_1	84
SAMSN1_5	84
DLK2_6	84
RGS7BP_5	84
CDK11A_1	84
RAD54L_3	84
HOXD4_3	84
SDPR_3	84
NUP62_1	84
ISYNA1_3	84
FGB_2	84
LGI2_1	84
RHOA_3	84
ZSCAN12_1	84
OR10AD1_2	84
PRDM5_1	84
SLC25A18_2	84
NTSR1_1	84
RPE_3	84
TTYH1_1	84
POLE4_3	84
CABYR_1	84
PDE4B_11	84
MON2_3	84
NBL1_13	84
MYO3B_2	84
ANXA4_1	84
TBXAS1_2	84
RNF14_2	84
LYPD2_1	84
FOXO3_2	84
SGCB_2	84
CAST_2	84
RUSC2_6	84
RP2_3	84
AAK1_2	84
DNAJC7_4	84
COMT_10	84
FDFT1_2	84
SLC16A1_2	84
MEST_7	84
OCM2_3	84
CCDC90B_3	84
RABGAP1L_9	84
TRIM33_2	84
KHK_3	84
CCT6A_3	84
PDYN_2	84
SCRN3_2	84
DRG2_2	84
POLR1A_3	84
SIX4_3	84
CPNE4_9	84
NCLN_3	84
MYADML2_1	84
HNRNPF_12	84
EPN3_2	84
PPAP2C_6	84
RHOXF2B_2	84
SNAP23_2	84
PEG3_4	84
FAM46B_1	84
NDP_2	84
GDNF-AS1_2	84
PAGE4_1	84
PRAMEF19_3	84
EGFL6_2	84
BHLHA9_2	84
SEC14L1_7	84
CCDC67_2	84
LCN2_2	84
MS4A13_3	84
ZCCHC12_3	84
PAX3_1	84
SLC25A1_5	84
LMBR1L_1	84
HOXC10_3	84
FNDC3A_3	84
CES4A_5	84
ACMSD_1	84
STAU2_4	84
GLRX2_7	84
AKAP14_3	84
SLC6A14_1	84
SYCE1L_2	84
PCDHA3_3	84
RANBP6_3	84
SLC25A6_3	84
ADAD1_1	84
CELF2_8	84
ADRB2_1	84
CLTC_3	84
C4orf3_3	84
FGF20_3	84
PLEC_14	84
C4orf22_2	84
TSR2_1	84
LRP10_3	84
C1QTNF8_1	84
OR2AT4_2	84
ATP6V1G2_3	84
THY1_2	84
THUMPD2_3	84
FFAR2_3	84
KCNIP1_3	84
CD97_3	84
OR8G2_2	84
PRKAR1B_9	84
CXCL9_2	84
CCNI_2	84
SSTR1_1	84
ARHGAP30_1	84
MAGOHB_1	84
AFM_2	84
LGALS9_3	84
PHLDA3_2	84
COL15A1_3	84
WNT7B_1	84
FNDC5_5	84
BZRAP1_1	84
TEX33_3	84
LOC101928448_1	84
PYDC1_1	84
FABP12_3	84
TMEM19_2	84
PRR16_1	84
BRS3_3	84
CCDC183_2	84
SENP8_4	84
CDK13_1	84
GNGT1_2	84
MIF4GD_6	84
STAG2_7	84
TNK2_1	84
LOC653602_3	84
ZCCHC24_3	84
SHISA9_1	84
NDUFB3_1	84
ERO1L_3	84
CLDN20_3	84
FAM208B_3	84
FAM65A_6	84
NKAPL_2	84
INSC_4	84
CCDC58_3	84
UNKL_2	84
CAMK2A_1	84
SLC25A52_3	84
APBB2_3	84
RBM39_3	84
BEX2_4	84
C5orf58_3	84
SNAI3_3	84
RGL3_2	84
GCNT1_2	84
G6PC2_1	84
HSD17B3_2	84
SYNGR3_3	84
TMEM91_7	84
FAM65C_6	84
LRRC26_3	84
RUNX1T1_15	84
FBXO2_1	84
ZBP1_3	84
CEP131_1	84
URM1_3	84
CLN3_5	84
RMI2_3	84
PLSCR2_3	84
NT5C1B_3	84
GGT1_1	84
TYMS_3	84
ARMC10_2	84
OCEL1_1	84
ABCG2_5	84
PWWP2A_1	84
COPA_2	84
DNAJB4_3	84
EPHB1_2	84
ST6GALNAC6_8	84
JDP2_9	84
FCGR2A_1	84
TMEM234_3	84
PUF60_4	84
MAGEA11_2	84
SPATA22_6	84
MYL2_1	84
CAPSL_6	84
PNMA5_3	84
OR4N5_1	84
ANO10_1	84
HOMER3_1	84
KLHL11_1	84
AFF3_4	84
SLC24A1_6	84
PKIB_7	84
HCLS1_3	84
BEST3_3	84
ABCA5_3	84
C9orf72_3	84
HEXB_1	84
TBCEL_2	84
RAB1B_1	84
HLA-DMA_3	84
UBB_7	84
GOT1_3	84
SERTAD3_2	84
HOXA9_1	84
CD69_3	84
DTX1_3	84
RAB13_3	84
MID2_2	84
MEF2D_3	84
ZNF611_6	84
IRX3_3	84
CARS_3	84
CRLF1_1	84
RNF40_3	84
KRTAP8-1_1	84
OXCT1_1	84
FBXO38_2	84
ALG2_3	84
PCYT1B_3	84
LCNL1_2	84
SRMS_2	83
ZSWIM8_2	83
GPX6_3	83
TNFAIP8_3	83
TDGF1_3	83
C10orf35_1	83
CHRM3_1	83
HTN1_1	83
HSPE1_3	83
KRT8_3	83
SUPT6H_1	83
NAV2_6	83
ZNF645_1	83
FNDC9_2	83
C1QTNF7_2	83
OXCT1_3	83
MKLN1_1	83
ADAMTSL2_3	83
FAM3C_3	83
ASPA_1	83
CETN2_1	83
DIO2_3	83
PSD3_3	83
CHADL_2	83
ENTPD6_2	83
AGTRAP_1	83
GRB7_10	83
KBTBD7_1	83
PPP1CC_1	83
SLC38A3_1	83
ATP5H_1	83
EIF3M_3	83
LOC100506388_3	83
UTP23_1	83
FRYL_1	83
CCDC81_2	83
SERPINB6_12	83
ERMARD_2	83
C2orf88_3	83
UNC5CL_3	83
ALDH8A1_3	83
TMEM100_5	83
SENP3_1	83
BZW1_2	83
TMEM180_1	83
PTPRN2_2	83
TICAM1_2	83
KRT33A_1	83
NKAP_3	83
IL31_3	83
C12orf40_3	83
IL20RA_4	83
KRTAP25-1_1	83
GRB10_8	83
NOP16_3	83
OR14C36_3	83
PDE4D_20	83
TMEM42_1	83
COA6_6	83
PSAPL1_2	83
LPL_3	83
FGFR1OP2_3	83
OR5K2_1	83
YAP1_6	83
C4orf48_5	83
ARMCX2_1	83
TRIQK_2	83
TRPM6_5	83
NMS_2	83
HLA-E_1	83
TMX3_1	83
ANO6_6	83
ZFAND6_15	83
DOPEY2_3	83
DIXDC1_3	83
RASSF1_3	83
NSUN2_1	83
ANO8_2	83
TCN2_1	83
DYNLL1_5	83
HMGB3_2	83
NET1_2	83
RARB_1	83
KCNN3_2	83
MAP4K4_2	83
C9orf69_5	83
DCN_5	83
GOPC_3	83
PDC_4	83
CFB_2	83
C7orf63_3	83
STXBP5L_1	83
C18orf64_1	83
ANKRD13B_1	83
SPERT_4	83
CHMP4C_1	83
ACP5_1	83
PCDHB1_1	83
VEZT_3	83
PDZD11_1	83
ANKZF1_6	83
MGAT4A_4	83
SYBU_15	83
C2orf73_3	83
SHMT2_4	83
PIK3C2B_1	83
NGLY1_2	83
TBC1D1_2	83
OSBPL5_2	83
RPS19_1	83
BAAT_2	83
ASMTL_6	83
POLR3A_1	83
PPP1R16A_1	83
FAM175A_3	83
B2M_1	83
SMN1_1	83
TACR3_2	83
MRPS16_2	83
TSPYL5_2	83
FOXG1_1	83
FGF17_1	83
NMNAT2_5	83
NUBP2_2	83
OR1J4_3	83
PSMC3_1	83
CRBN_1	83
BRDT_1	83
CABP4_1	83
SLC2A5_2	83
LCN15_3	83
CASP4_3	83
RNF149_3	83
MKS1_4	83
TEX14_3	83
KLHDC2_3	83
ADAM2_1	83
SCGB1D1_2	83
TTI2_3	83
UBR2_2	83
GJA9_2	83
MEN1_2	83
PDE11A_9	83
CCDC36_2	83
PYCR1_4	83
SMAD3_5	83
ASB2_6	83
UNC93A_2	83
TNRC18_1	83
PNOC_4	83
SLC17A4_1	83
KMO_3	83
DOK2_1	83
PPP1R8_1	83
THY1_3	83
RNF41_3	83
FOXE1_1	83
PCDHGA8_2	83
CACNG6_3	83
IFNE_1	83
TK2_6	83
EFCAB4B_2	83
RPL39L_1	83
KLHL14_1	83
PDGFRL_1	83
GPX7_3	83
STARD13_5	83
GPR148_1	83
RBBP8NL_3	83
FAM71D_2	83
SLC22A5_1	83
KCTD1_1	83
AQP12B_2	83
BCDIN3D_1	83
RIC3_2	83
ZNF276_5	83
KIAA0368_1	83
CLASP1_1	83
CAPZB_2	83
PRDM4_2	83
CFL2_9	83
TMEM260_3	83
ZNF883_3	83
DACH2_6	83
C6orf10_1	83
NKX2-3_2	83
BCL2L15_2	83
GPR75_1	83
IFRD1_3	83
EPHA5_2	83
NTSR2_1	83
TOP2B_2	83
TGIF2LY_1	83
ELOVL4_1	83
DDO_3	83
CTAG2_2	83
TRAPPC11_3	83
CST11_1	83
GPR45_1	83
ARF6_3	83
TAOK1_3	83
C1orf61_3	83
C21orf2_3	83
CD86_5	83
NBPF9_2	83
TGIF1_5	83
DUSP28_3	83
IL37_2	83
ABCA4_1	83
BNIP1_3	83
C9orf85_3	83
MMP10_3	83
TWISTNB_3	83
PRRC2A_1	83
THAP4_2	83
FN1_1	83
NR1H3_8	83
RBM42_3	83
GFM1_3	83
SH2B1_6	83
NR1H4_6	83
FAM109B_1	83
CHMP3_1	83
LGALS9_1	83
HMOX2_9	83
WDR83_6	83
COL5A3_3	83
VARS_1	83
TINAG_2	83
CCDC64B_2	83
B3GNT2_2	83
SDK1_6	83
CDC37_1	83
EYA3_1	83
RIMS2_1	83
NDUFA6_2	83
CCDC120_1	83
SPAG6_3	83
ART3_2	83
DNAH12_3	83
MAP3K13_3	83
ACTR1B_3	83
VPS13C_2	83
HCFC1R1_1	83
DNAJB3_2	83
SLC35E2B_3	83
BDH2_2	83
IL32_1	83
TEX40_2	83
PTGS1_9	83
TRPM3_4	83
ITIH1_1	83
CCDC47_3	83
FOXK1_2	83
KLHL18_2	83
ANKS1B_6	83
OR9Q1_2	83
ALOX12B_3	83
SHISA5_9	83
SLC9A6_2	83
NCALD_9	83
GPS1_1	83
SLC16A8_3	83
RGS18_1	83
SIRT1_6	83
KCNIP1_6	83
DCLRE1A_6	83
MFAP2_5	83
P2RY10_3	83
BAZ1A_2	83
S1PR1_1	83
MYCBP2_2	83
TJP2_6	83
AGBL4_1	83
SH3BP2_11	83
CCDC88B_2	83
GGA3_1	83
SLC39A14_5	83
CTAGE4_1	83
FAM131A_6	83
UBE2D3_4	83
RCC1_4	83
SLC41A2_1	83
HINT3_1	83
SUMF2_3	82
PLCE1_3	82
ARIH2OS_3	82
SPECC1_1	82
DPCD_2	82
TGFBR3_4	82
FASTKD3_3	82
DEFA1B_3	82
BLMH_2	82
FPR2_3	82
SRPR_2	82
A2ML1_3	82
NAT16_2	82
FNDC5_1	82
TNIP1_12	82
S1PR5_2	82
STAG2_3	82
FAM168B_1	82
MED14_1	82
RARA_4	82
MS4A3_1	82
ZNF552_2	82
ELF1_5	82
LIX1L_2	82
COL4A2_3	82
CRYBA4_1	82
EGR2_1	82
ENOX1_3	82
B4GALT3_1	82
TAL1_6	82
CUL2_2	82
NLRP3_1	82
OC90_3	82
OR14A16_2	82
VIPR2_2	82
SON_3	82
TMEM170B_2	82
MAST2_3	82
MMP13_1	82
DBNDD2_14	82
TBC1D26_2	82
LONP1_1	82
C7orf26_1	82
PLBD1_1	82
C2orf81_3	82
AKR1C2_1	82
UBB_4	82
AKT3_6	82
GPR161_5	82
POLR3A_2	82
CNOT10_4	82
TJP2_9	82
ARPP21_7	82
STARD13_10	82
VNN3_2	82
HDAC9_4	82
HOXB9_1	82
IGLL5_3	82
FLVCR2_6	82
DUOXA1_3	82
H1F0_3	82
POLR3H_1	82
LRRN1_2	82
NUMBL_4	82
MITF_6	82
MCCC1_3	82
SMARCA1_1	82
SLC6A12_1	82
VSTM1_3	82
C19orf33_2	82
UBQLN1_1	82
COL4A4_1	82
NRIP3_3	82
GNRH1_1	82
OR6C65_2	82
TRAT1_3	82
TLE3_4	82
TMEM205_2	82
SLC22A20_2	82
GPR37L1_1	82
B3GALNT1_3	82
UQCRHL_1	82
RAB3IL1_3	82
NOL10_1	82
SEPHS2_2	82
DNAJC16_1	82
GCSH_3	82
SYBU_5	82
GPRC6A_3	82
PUS10_1	82
CSF2RA_1	82
TENM2_3	82
SNX14_3	82
CTRC_2	82
HSF1_3	82
FCHO2_3	82
MBNL3_6	82
MCOLN1_1	82
MTFR2_1	82
DUOX2_3	82
CCDC94_3	82
MSANTD3_5	82
TFPT_3	82
TULP4_1	82
TRPM3_3	82
SNX15_2	82
PLS1_6	82
FAM92A1_2	82
CPAMD8_1	82
SCIN_4	82
IFNL3_2	82
A2M_1	82
TRPM3_2	82
GPN1_4	82
PHF8_5	82
GAL3ST4_1	82
B3GALT2_2	82
ABT1_1	82
TRIM40_2	82
TPM3_7	82
RBFOX1_3	82
ZFP69B_3	82
EPOR_1	82
PPIP5K1_2	82
TBX5_2	82
TGM6_2	82
GAB2_4	82
GPD1L_1	82
IFNL2_3	82
BMP8A_1	82
AACS_2	82
TIMP1_3	82
NF2_3	82
HMGN4_3	82
GTF2E2_3	82
CHRAC1_2	82
DLG2_4	82
RORC_3	82
FAM207A_3	82
HDAC9_5	82
BDNF_16	82
FAM184A_6	82
AIFM1_2	82
UBA5_4	82
OR2AG2_3	82
BNIP3L_1	82
PTPRT_1	82
CCDC47_1	82
SMOC2_2	82
DMRTA1_2	82
KRTAP24-1_1	82
STK33_4	82
GRM7_3	82
PROS1_2	82
RNF183_1	82
FOXRED2_3	82
VEGFA_1	82
SENP1_6	82
LRRC19_1	82
CAPSL_2	82
CSF2RA_6	82
NECAP2_2	82
NOXO1_1	82
BIN1_1	82
DTNBP1_3	82
BRMS1L_2	82
COPB1_2	82
SLC35D2_1	82
NMBR_2	82
PLTP_5	82
RCC2_5	82
MMS19_3	82
DUSP10_4	82
C16orf78_2	82
SMIM3_2	82
CES3_5	82
FCRLB_6	82
SEZ6L2_2	82
CD96_2	82
OCLN_9	82
FAM72A_3	82
NUP62CL_2	82
GDF6_2	82
TIGD1_3	82
LCE3C_3	82
C18orf64_2	82
OAZ2_3	82
CHODL_2	82
ABRA_1	82
GFRA1_5	82
RCN1_1	82
TEX10_6	82
GPN2_1	82
XIRP2_6	82
KCNK17_1	82
LCE1E_2	82
PLEKHJ1_1	82
SLC16A13_2	82
CLEC1B_3	82
DMD_7	82
SRSF10_2	82
ARHGAP9_1	82
IPCEF1_4	82
SLC13A2_3	82
NEMF_2	82
TSPAN9_3	82
DHODH_3	82
CLCN5_8	82
CREB3L3_2	82
DFNB31_3	82
PAK7_2	82
ZNF20_1	82
DPH5_2	82
LYNX1_11	82
MMP9_3	82
ERMP1_1	82
KCNAB2_14	82
KRT15_2	82
USP31_1	82
BAHCC1_1	82
PSG1_1	82
TEP1_3	82
M1AP_1	82
CCSER2_5	82
GAS7_7	82
FUZ_2	82
MBNL1_2	82
CDC14A_2	82
DZIP3_1	82
SMC5_2	82
SMG6_5	82
SASH3_2	82
RBPMS2_1	82
PZP_3	82
FAM21B_3	82
SEPP1_2	82
COPS7A_2	82
DBNDD2_8	82
NMUR1_1	82
BEST3_6	82
NID1_1	82
DEFB133_3	82
CDIPT_1	82
TMEM145_3	82
TAS2R20_2	82
BTF3L4_1	82
ROR2_2	82
DTHD1_4	82
FRMPD3_2	82
TFEB_6	82
ZNF630_2	82
PIK3C2A_3	82
CHD1_1	82
TP53INP1_3	82
FGL1_4	82
CIZ1_9	82
ZNF805_2	82
PRR5_1	82
MARCH7_4	82
CNTNAP3_1	82
GPX3_2	82
MAGED4_1	82
EFHC2_3	82
UGT2B28_3	82
FAM63A_6	82
WIPF1_5	82
ACSL1_5	82
LYPD6_1	82
PAPPA2_1	82
NTRK2_5	82
MRPS15_1	82
SP100_4	82
IRF5_7	82
FUBP3_3	82
IER3IP1_3	82
ZNF581_2	82
ABLIM1_6	82
MST4_1	82
HSPA6_1	82
TBC1D25_3	82
PAX6_7	82
C5orf63_3	82
PCBP4_3	82
IGBP1_2	82
PRKCZ_6	82
TMEM241_2	82
RPS3A_1	82
TBX22_6	82
DRD3_4	82
SPINK1_1	82
SVIL_1	82
CASS4_3	82
SHMT2_2	82
F8_1	82
IBSP_2	82
PNLIPRP2_2	82
DYNLL1_4	82
FLG_2	82
FRMD6_9	82
PNPLA4_4	82
FAM102B_3	82
CECR5_6	82
PCBP3_1	82
PRSS33_1	82
SPOPL_3	82
AMER2_1	82
ADCY8_3	82
TMEM132B_3	82
OSTF1_1	81
UNC45A_1	81
KCNAB1_6	81
HORMAD2_1	81
ABL2_1	81
GTF2A2_1	81
PCDHA11_1	81
KDM3A_2	81
KIAA1033_3	81
C3orf43_2	81
MFSD1_1	81
DST_4	81
CFC1B_3	81
PDE4D_6	81
PPM1E_1	81
MCMBP_3	81
NPLOC4_3	81
GALNT15_1	81
TRMT1L_6	81
GPR173_1	81
PACRGL_1	81
NKX2-1_1	81
JRKL_3	81
PTGS1_8	81
PANK2_2	81
ZNF202_3	81
APEX2_3	81
ZNF213_1	81
NAB1_3	81
DTWD2_1	81
MTMR4_3	81
RNF24_2	81
SON_2	81
HGFAC_3	81
LMBR1_3	81
TADA3_2	81
HIF1A_1	81
CLIP3_4	81
PRSS53_3	81
GGA3_3	81
TMC5_7	81
MRPS7_1	81
HOXB13_2	81
ATP8B4_1	81
ARHGAP6_5	81
KLF7_4	81
GNPTAB_1	81
CASP8_8	81
KIAA1671_3	81
C7orf76_3	81
SEC24D_1	81
EYS_2	81
IL1RN_2	81
TWF1_3	81
FBF1_3	81
ENO1_3	81
FASTKD1_2	81
GALC_4	81
MAP3K15_1	81
EPO_1	81
BANF1_2	81
LYSMD1_5	81
DPP8_1	81
RAB5A_3	81
SLC35B3_1	81
TDRKH_2	81
DOCK9_1	81
FSCN3_1	81
SNRPD1_3	81
MRE11A_3	81
BCAM_2	81
OLIG3_2	81
ARSK_1	81
TRPM8_3	81
PRIM2_5	81
NXT2_1	81
FBN3_3	81
TAAR9_1	81
CADM3_4	81
SLC5A11_1	81
CGB2_1	81
CERS3_6	81
RCOR1_3	81
KDM6B_3	81
FMO1_4	81
PRDX2_3	81
TBC1D3H_2	81
ADAP1_6	81
PDSS1_2	81
AREG_1	81
ZNF281_2	81
LRRTM3_1	81
BLOC1S5_2	81
AOC3_3	81
FBXO17_4	81
MST1R_1	81
EFCAB11_6	81
ZNF599_2	81
RASSF6_3	81
LARP4B_1	81
CHST11_3	81
GABRD_1	81
OSR2_2	81
ABCG2_6	81
AXL_1	81
SOX30_1	81
FAM154B_3	81
HSPA12B_1	81
DHTKD1_3	81
XYLT1_1	81
TMEM184B_3	81
FBLN7_1	81
HIST1H2BM_3	81
CXCL2_2	81
APPL2_4	81
TBC1D14_5	81
RGL2_3	81
PCSK2_2	81
NEK3_1	81
PCDHB15_1	81
FBXO40_2	81
NUDT1_3	81
CCDC121_1	81
NDUFA2_3	81
CHADL_3	81
DLC1_8	81
NCOA4_6	81
LATS1_1	81
SPNS1_2	81
C14orf177_1	81
IFI6_3	81
C22orf31_1	81
TRIQK_6	81
LEF1_1	81
NAV2_2	81
NAA60_6	81
MPP2_10	81
ATAD3C_2	81
GRM4_3	81
LY86_3	81
ERG_9	81
OXCT1_2	81
UBASH3B_3	81
CTPS2_6	81
TTLL11_1	81
PCNP_3	81
AIFM1_4	81
N4BP2_1	81
CXorf36_2	81
MOB4_3	81
PDE1A_4	81
EFHD1_5	81
GALNT12_1	81
KRT2_2	81
TMEM38B_1	81
C16orf62_1	81
PIK3R3_5	81
DEFB128_1	81
ABLIM2_1	81
FUK_3	81
DUSP19_3	81
PPP2R5A_6	81
TYW5_1	81
DPF1_6	81
SCARB1_2	81
TMEM248_2	81
EIF4A3_3	81
GAS2_9	81
GRIA3_2	81
PINLYP_6	81
ASB10_3	81
LIME1_1	81
PHOSPHO1_3	81
KCNAB2_10	81
EFCAB9_2	81
NCK2_1	81
CBX5_2	81
IGSF9_1	81
KCNRG_1	81
WNK2_1	81
PLA2G6_6	81
ZNF682_3	81
KIAA2013_3	81
KANK3_2	81
NRM_4	81
PENK_2	81
TRIM36_1	81
DNPH1_3	81
OR10G3_1	81
FAM217B_1	81
ZFAND5_2	81
CDH17_3	81
PIFO_2	81
FLJ45513_3	81
PF4_1	81
FUT1_2	81
SLC27A3_1	81
CSAD_7	81
DUS4L_3	81
CDH9_2	81
DYNLL2_2	81
NSUN4_5	81
ICA1L_2	81
NCKAP5_1	81
ANO9_3	81
PIDD_3	81
OR3A1_1	81
RDH13_3	81
SMIM22_5	81
AKAP8L_2	81
SUSD2_2	81
PPFIBP2_1	81
TAGLN_1	81
ARMC5_3	81
PCDH1_1	81
C1QTNF5_5	81
FAM13A_3	81
LCE2C_2	81
TNC_1	81
TM4SF4_1	81
ST6GALNAC1_1	81
LOC388780_2	81
DND1_1	81
CCDC142_3	81
MOB1B_2	81
GCNT7_1	81
VWA3B_2	81
HABP2_6	81
MATR3_2	81
RNASE7_2	81
RTN1_3	81
ECM1_3	81
PRSS55_1	81
MTHFD1L_3	81
PNMAL2_2	81
ASPHD1_1	81
PRH1_4	81
ANKS1B_7	81
WDR63_1	81
ABLIM2_3	81
CMKLR1_2	81
TUBB2B_3	81
PNPLA3_2	81
NDRG2_14	81
HOGA1_1	81
ZNF217_3	81
FAM26E_2	81
TRIM34_2	81
SFMBT2_6	81
FUT9_1	81
SPPL2C_2	81
WNT9A_1	81
NBL1_21	81
SCNM1_3	81
TIGD2_3	81
ARL14EPL_3	81
SLC34A3_3	81
NHLRC1_1	81
HDLBP_1	81
ZNF99_2	81
PSMC6_3	81
PFKP_1	81
TESPA1_5	81
FOXP1_3	81
ADAM22_1	81
PIEZO2_3	81
ERICH6_1	81
GRAPL_1	81
COPB1_4	81
SLC16A3_7	81
ACCS_1	81
CLUAP1_5	81
GALNT14_6	81
CREB5_8	81
TIMM17A_3	81
KIAA0513_1	81
C19orf18_2	81
F12_3	81
RABIF_2	81
FAM83G_1	81
ACSL5_6	81
C20orf112_2	81
CNTN4_8	81
CRYBB3_1	81
MSL2_2	81
SLC2A5_1	81
CHCHD2_3	81
IKBIP_1	81
GDAP2_1	81
IGBP1_1	81
PPIH_2	81
FAM9B_1	81
HNMT_1	81
PPP1R12A_9	81
AQP1_7	81
OAZ3_5	81
ZKSCAN7_3	81
SRM_1	81
ZNF532_2	81
MORN1_2	81
FBXW5_1	81
CABLES1_4	81
HEXA_3	81
CYP27C1_1	81
SLC24A2_2	80
DPEP1_1	80
KIAA0226_3	80
CAMKK1_6	80
MFAP4_2	80
CYCS_3	80
ZFP36_3	80
ZNF649_1	80
MINPP1_2	80
LRRC1_3	80
FURIN_3	80
RASSF4_2	80
RNPEP_3	80
CCDC135_1	80
ADAR_3	80
FZD6_1	80
IL34_1	80
FAM185A_2	80
MCM4_3	80
NGLY1_1	80
EXOC6B_2	80
TRMU_3	80
C19orf12_1	80
CPSF6_2	80
PARVB_6	80
STX4_3	80
STOX1_3	80
PHTF2_1	80
HELZ2_3	80
TLR6_2	80
CD302_1	80
MANSC4_1	80
UGT1A6_3	80
STK31_1	80
DCDC2_2	80
PRMT5_1	80
ACADL_3	80
EFCAB14_1	80
SGCA_2	80
COL6A6_1	80
RCHY1_2	80
CD151_3	80
FHL2_5	80
M6PR_1	80
CLEC1A_1	80
ERLIN2_1	80
WRN_1	80
SH2D1B_2	80
OR2T34_2	80
FASTKD5_1	80
PCDHA6_1	80
BCS1L_1	80
SPRED2_5	80
LARP4_3	80
FMNL3_2	80
SLC13A3_5	80
NTM_4	80
KRTAP12-4_1	80
TBC1D20_1	80
EVI2A_1	80
MSH3_3	80
KCNJ11_3	80
RNF214_4	80
SFRP1_2	80
TAMM41_2	80
MAGED2_4	80
SPDYE1_1	80
SDHAF2_2	80
RNF128_2	80
EIF5_2	80
NEUROG1_2	80
GAS7_2	80
SNRPG_3	80
SLC12A4_5	80
PTK6_3	80
ZNF804A_3	80
MVB12A_2	80
RAB3GAP2_1	80
MINPP1_3	80
ZNF296_2	80
HECW1_1	80
FAM181A_4	80
THEMIS_3	80
INPP5J_3	80
DGKK_2	80
RNFT2_3	80
PPP3R1_3	80
DPPA3_2	80
MRPL45_1	80
MMAB_2	80
FAM73B_2	80
NEFM_3	80
IPO9_1	80
PTK7_2	80
RNF217_5	80
ABCG8_3	80
ITGB2_2	80
OR2C3_1	80
DST_8	80
PDHA1_2	80
TBX2_2	80
OSBPL8_3	80
REP15_2	80
PTPRA_9	80
SPAG7_2	80
SMAP2_11	80
SYNE1_1	80
LRRC28_3	80
ZNF669_2	80
EXD2_3	80
DDOST_2	80
LRFN3_1	80
LONP1_3	80
ADAP1_8	80
CPM_2	80
HEPACAM2_5	80
MUC5B_1	80
GLOD5_1	80
HAUS1_1	80
ASMTL_2	80
MAPK15_1	80
SMIM12_5	80
OR5B21_1	80
KRTAP12-1_2	80
C9orf131_1	80
GAD2_2	80
CUL4A_4	80
ELMOD1_3	80
SLC35F5_2	80
RRP7A_1	80
TBX15_2	80
OR5W2_1	80
KRTAP9-8_1	80
LOC149373_2	80
CSF2RA_5	80
NAE1_2	80
TRMT2B_1	80
ZNF337_2	80
FAM179A_3	80
ASL_2	80
WNK3_1	80
OR13G1_1	80
SFRP5_1	80
SLC38A5_3	80
HTR3D_6	80
CYP27C1_2	80
YAE1D1_1	80
FAM122C_3	80
ZBTB4_5	80
TMED4_2	80
GSTM2_3	80
DLGAP1_5	80
OR2M3_1	80
DCAF11_5	80
EIF3L_2	80
HYAL1_5	80
LDHC_1	80
FAM198B_2	80
ACTRT1_2	80
MAP3K6_3	80
TAS2R3_1	80
FGGY_1	80
LACRT_2	80
RORA_3	80
AKAP1_5	80
ZGRF1_3	80
PURG_3	80
STARD3_3	80
SGK223_1	80
ALS2CR11_3	80
DDX53_1	80
FAM64A_1	80
HLA-DQB2_2	80
CIDEB_1	80
CNTN4_4	80
LY96_3	80
MARK3_2	80
PDE8A_3	80
LOX_2	80
INCA1_2	80
APMAP_1	80
BMP15_1	80
FGFRL1_3	80
TYW1_2	80
LIN9_4	80
ECD_3	80
GABRB2_2	80
OR6T1_2	80
LGMN_2	80
PPP1R1C_2	80
DNMT3B_4	80
PDK2_4	80
MXI1_2	80
ARFGAP2_2	80
CENPJ_2	80
SH3KBP1_6	80
BHLHE22_2	80
TYK2_2	80
EML4_1	80
GCAT_1	80
NUF2_3	80
PDCD10_5	80
KRTAP25-1_2	80
USP20_2	80
SEPT9_9	80
SNAP91_9	80
NECAB3_2	80
PPP2R4_8	80
CUL7_3	80
KCTD2_1	80
CMTM8_3	80
TEDDM1_3	80
CRABP2_5	80
PEX11A_1	80
DNASE2_1	80
SLC1A2_6	80
PACRG_3	80
PPP4C_3	80
CSTF1_5	80
CYBA_2	80
KIAA0947_3	80
DIXDC1_6	80
KRIT1_1	80
LYSMD2_1	80
CLCA4_2	80
PRKCDBP_2	80
CNTN1_2	80
SH3GL3_3	80
SERPINB5_3	80
OR2AP1_1	80
ZNF607_6	80
POU2F1_5	80
OR2C1_1	80
TMEM176B_1	80
FOXE3_2	80
HNRNPUL2_2	80
PODXL2_2	80
KCNQ4_1	80
FCGR1A_1	80
CNNM3_2	80
SUMO4_2	80
NOS1AP_4	80
ZNF25_1	80
PRDM1_6	80
FAM175B_2	80
C17orf49_1	80
UTP6_3	80
RBFOX1_1	80
CCNJ_3	80
MSTN_2	80
CREM_20	80
SPG20_9	80
ZBTB9_3	80
LOC100288814_2	80
JOSD2_1	80
NOBOX_2	80
PLGRKT_3	80
ZNF791_3	80
PRDX1_5	80
PURG_2	80
CITED1_1	80
SLC25A22_2	80
SLC41A3_3	80
IL7_3	80
ASAP2_3	80
SETD4_5	80
LIMS2_3	80
TIMM13_2	80
GLTSCR2_3	80
NGRN_2	80
PANK3_3	80
DLGAP1_2	80
FABP4_2	80
PRSS16_1	80
MAP3K13_2	80
PLEC_9	80
NLRP2_6	80
FOXD4_3	80
LOH12CR1_1	80
WRAP73_3	80
CER1_3	80
RAD21_1	80
GLDC_2	80
MUTYH_9	80
OTX2_4	80
FHDC1_1	80
EML5_1	80
RCAN3_5	80
GJC1_5	80
CPT2_3	80
MOSPD3_2	80
MEST_1	80
NMRAL1_1	80
ARPC4_1	80
F13B_3	80
OR4P4_2	80
HAS2_3	80
KCTD1_7	80
TCTEX1D4_3	80
PWP2_3	80
NPIPB9_3	80
IFITM3_1	80
GBA3_5	80
NDEL1_2	80
GDF9_10	80
SLC44A3_6	80
PDZRN3_3	80
GPR89B_3	80
TREML4_3	80
LRRC20_9	80
SLC25A17_3	80
DPP10_10	80
PAPLN_1	80
FEZF1_1	80
CEP41_1	80
MCUR1_2	80
MUS81_1	80
SLC35C1_4	80
ST3GAL5_2	80
ATP5G3_3	80
EPHA6_1	80
BAX_1	80
TTC17_2	80
VNN2_4	80
MBNL3_8	80
LCP2_3	80
PDE1C_5	80
PDIA6_1	79
SLC36A3_3	79
ZNF630_3	79
KRTAP4-6_1	79
SIVA1_3	79
CCNI_3	79
SLC26A6_5	79
HIPK2_1	79
RPL4_2	79
RNF38_6	79
MUTYH_5	79
PRKCQ_2	79
ZFAND4_5	79
RFX5_2	79
NAPG_2	79
ATR_2	79
PPHLN1_1	79
ZNF283_2	79
PRR35_2	79
DMRTA2_3	79
VSIG10_2	79
JUP_3	79
C11orf48_2	79
RPUSD3_3	79
TYW1B_1	79
DTNA_10	79
SYNPO2L_5	79
COX8C_2	79
NFKBIE_1	79
TRPC3_5	79
FAM221B_1	79
GOLGA4_3	79
ZNF565_6	79
SYBU_9	79
STK33_3	79
NEUROD2_2	79
ZNF878_2	79
CEP85L_6	79
CRYGD_2	79
IL13RA1_3	79
PRELID2_2	79
MEX3B_1	79
C7orf72_2	79
DUSP15_7	79
CDC25A_1	79
SERPINB11_2	79
ANGPTL5_1	79
CYP27A1_1	79
PPM1K_2	79
PROKR2_1	79
AP3B1_2	79
VOPP1_8	79
GPD2_4	79
GLS_2	79
PROSC_1	79
H3F3C_3	79
RBMX_2	79
E2F2_2	79
TTLL3_1	79
ATP6V1B1_3	79
DDR2_2	79
HOXC4_4	79
ACTL6A_3	79
SF3B3_1	79
LMO3_4	79
ZBTB14_9	79
SH3RF2_2	79
BTBD11_5	79
PIH1D1_2	79
SPHAR_3	79
OR5P2_3	79
RNASE4_5	79
SMIM19_3	79
SEPT7_3	79
LGALS9C_1	79
C1orf158_2	79
IFT74_1	79
GRIP2_3	79
ANAPC10_1	79
RARS_3	79
RPL19_3	79
LRCOL1_1	79
IFI27_1	79
SEL1L2_3	79
PNPLA1_5	79
ST6GAL1_5	79
CARD9_3	79
UVSSA_1	79
RBM24_3	79
SULT1A1_2	79
EFNA5_3	79
DMTN_5	79
UGP2_6	79
HDAC1_3	79
AQP8_2	79
ZNF84_1	79
CDX1_1	79
HDAC6_3	79
KLHL9_2	79
KRTAP10-2_1	79
CKAP2_2	79
NBPF15_2	79
C3orf30_1	79
METRN_3	79
RPL15_4	79
ACY3_3	79
WDR87_1	79
MANF_2	79
PIWIL4_1	79
GRIA2_2	79
PAK6_4	79
CENPN_3	79
ATP2C2_5	79
TAPT1_2	79
RESP18_1	79
TTC34_2	79
ATP6V0C_4	79
MAN2A2_3	79
SMTN_6	79
PPM1L_1	79
TAS2R50_1	79
SH3GLB2_1	79
ZNF704_1	79
OLFM1_5	79
SCAMP5_2	79
HOMER1_2	79
DIS3L_1	79
RAD9B_3	79
GPR19_2	79
RNF6_2	79
NASP_1	79
DCLK1_1	79
ASB11_2	79
LTF_1	79
SYK_5	79
GLI1_2	79
NDUFAF5_3	79
ELSPBP1_1	79
HNRNPL_6	79
KREMEN1_2	79
RNF144B_1	79
CXorf30_3	79
ACTR8_3	79
ATPAF1_6	79
GPR89B_1	79
ADAP1_4	79
SLC25A4_3	79
TSEN2_3	79
RRAS2_5	79
EZH1_2	79
KRTAP9-8_2	79
SYTL4_2	79
CREB3L4_2	79
RAD23B_7	79
DOK2_3	79
TTC23_2	79
AGGF1_3	79
PRDM10_5	79
UBE2G2_3	79
FOXP1_19	79
NIT2_3	79
APLP2_3	79
SLC25A25_1	79
DPP10_6	79
NGRN_1	79
CYP3A7-CYP3AP1_1	79
HTR4_4	79
ZNF112_3	79
TMEM141_3	79
RARA_5	79
MBL2_2	79
TTC9_1	79
NEK2_1	79
RHBDL2_1	79
SAP18_1	79
ATP5I_3	79
SPG21_5	79
TNFRSF19_3	79
ALLC_1	79
FAM71C_2	79
CGB8_3	79
EVI5_1	79
SLITRK3_3	79
GS1-259H13.2_1	79
ZNF778_2	79
SRPK1_1	79
PIBF1_2	79
KRTAP26-1_2	79
ZC4H2_5	79
SSUH2_1	79
MCHR2_1	79
TMEM182_1	79
RALYL_5	79
DLG2_1	79
WRB_4	79
ALG10_2	79
NUDT12_1	79
ZFP3_1	79
OTUD4_3	79
SYNCRIP_5	79
C1orf162_1	79
RPIA_3	79
BRAT1_2	79
MYH2_5	79
ADAM28_3	79
CYP27C1_3	79
PDLIM3_1	79
PSMA1_1	79
FAN1_1	79
KLHL13_9	79
PC_3	79
SEZ6L2_3	79
TBL2_2	79
GCOM1_1	79
C8orf86_1	79
L2HGDH_3	79
TPT1_2	79
DCAF10_1	79
SLC35F3_3	79
TDRD7_2	79
C6orf201_2	79
CNTD2_3	79
XPNPEP1_1	79
POFUT1_1	79
FAM65A_4	79
GPX3_1	79
C17orf107_2	79
MTFR1L_3	79
KCNMB4_3	79
ACHE_1	79
NREP_13	79
SCN10A_1	79
SSH1_2	79
AIF1L_1	79
SCP2D1_3	79
MMADHC_3	79
SIDT1_1	79
ZDHHC14_3	79
PAPOLA_3	79
THAP10_1	79
SLC6A16_3	79
B3GNT1_3	79
TMEM237_3	79
FAM135A_5	79
PTCH1_4	79
LGALS8_7	79
TXLNA_2	79
BHLHE41_2	79
DYNLRB1_3	79
MTIF3_5	79
IFIT3_4	79
ADAM19_2	79
PCGF1_1	79
ZIK1_1	79
SNAPC1_1	79
PSD_1	79
TIMP4_1	79
POLR2J_2	79
AADACL4_1	79
CCDC22_2	79
PPP1R42_1	79
MCF2_2	79
KCNAB2_11	79
COL25A1_1	79
CARD8_4	79
PIK3CG_6	79
POLR2A_2	79
CAB39L_5	79
OR5I1_3	79
MR1_3	79
MBL2_1	79
TRAM1L1_3	79
NANOS3_1	79
TRIM54_1	79
TCF3_1	79
UBE2C_6	79
CCDC79_3	79
TFDP2_7	79
SLC14A2_5	79
FGF1_2	79
GEMIN4_3	79
DRD3_5	79
CSNK2A3_1	79
CDH26_2	79
ASH2L_3	79
C16orf59_2	79
GBX1_3	79
GDPD2_2	79
PAN2_5	79
REP15_3	79
PRIM1_3	79
ETV4_6	79
MYOM1_2	79
ANKUB1_1	79
NADK_11	79
TLX1_1	79
TBCE_3	79
IFI27_3	79
GBAS_3	79
MYO1C_7	79
PAAF1_4	79
CHSY1_1	79
RNF145_12	79
WFDC5_2	79
PC_4	79
YBX1_2	79
C10orf91_1	79
TSHZ3_1	79
PDXDC1_1	79
C5orf22_2	79
FOXE3_1	79
PIBF1_1	79
RGPD5_5	79
BNIP3L_3	79
CYB5R3_6	79
ACADM_2	79
PTP4A1_2	79
MLIP_1	79
ANKRA2_3	79
ZNF718_6	79
COLCA2_9	79
RBM47_5	79
POMGNT1_2	79
PDGFC_1	79
BEGAIN_1	79
SAV1_1	79
NFE2L2_4	79
RBP2_1	79
HCK_2	79
TTC38_2	79
OTOS_1	79
PMEL_2	79
SCN3B_1	79
ACER2_3	79
PPP1R12B_6	79
UBAP2L_5	79
ODF2_10	79
ABCC3_2	79
SPDYA_3	79
INSRR_2	79
SOAT2_2	79
HSP90B1_2	79
TLCD1_1	79
ZCCHC10_3	79
FBN2_3	79
SMEK1_1	79
MANEAL_2	79
CCR2_2	79
CLCN7_3	79
CACNA2D2_2	79
ANO5_2	79
C11orf1_2	79
C9orf96_1	79
IFI16_3	79
ODF3B_3	79
PPP2CA_2	79
LOC646862_3	79
TAF1L_1	79
SYT10_2	79
MAP3K1_2	79
TENC1_4	79
ARMCX5-GPRASP2_2	78
MYL7_3	78
KRT39_3	78
LGALS9_2	78
RIMS1_12	78
FBXW7_5	78
GPR176_4	78
TAS2R7_2	78
ARHGEF25_3	78
PROC_1	78
DLG1_5	78
REN_1	78
ADAM29_3	78
SLC35D2_3	78
YBX2_1	78
LRRC36_2	78
FARSB_3	78
CPXM2_1	78
LCK_6	78
MCEMP1_3	78
OR1C1_1	78
SNAI2_2	78
KRT8_9	78
FASN_1	78
GPATCH2_2	78
APOM_1	78
ENO4_3	78
NIN_3	78
VPS13A_3	78
CHMP1B_2	78
NIM1K_3	78
MRPS21_1	78
HMOX2_6	78
OSBPL6_5	78
TLE2_6	78
RFFL_3	78
OST4_1	78
MCM4_1	78
GLIPR1L1_2	78
DCAKD_7	78
KRTAP10-12_2	78
DMRT2_1	78
PTPN4_2	78
DDX1_3	78
PARP8_1	78
PCDHGA10_3	78
TMEM189_3	78
MCPH1_1	78
ENDOD1_3	78
SH3D19_1	78
NFATC2IP_1	78
PPP1R14A_3	78
SLC44A2_6	78
ZNF320_2	78
GPR89A_1	78
DDAH1_6	78
ZNF662_3	78
CLDN25_3	78
YARS_2	78
LOC388282_3	78
NRXN3_6	78
TSPAN19_2	78
SYNJ1_4	78
ACTR1B_1	78
NALCN_2	78
DDIT4_3	78
VPS26B_1	78
GAREM_2	78
TRIML2_3	78
HSD17B11_3	78
BBS7_2	78
PRSS3_4	78
IGLL5_2	78
PEX5L_2	78
JDP2_7	78
SNCA_5	78
RIOK2_3	78
SHISA5_11	78
PLCB2_1	78
TGIF1_18	78
CHODL_4	78
TMEM218_3	78
ZNF780A_3	78
ABCC10_4	78
RAB19_1	78
PGGT1B_2	78
NPY4R_3	78
EPHX2_6	78
TP53INP1_1	78
PIGV_3	78
PDE4D_15	78
SNX12_3	78
GYS2_3	78
PRSS50_3	78
C1QTNF9B-AS1_2	78
TAF6_5	78
CD99L2_1	78
GPR64_2	78
TC2N_5	78
TANGO2_2	78
TXNRD1_4	78
PAIP1_6	78
NAA60_4	78
NOL4_1	78
SNTG1_2	78
PLN_2	78
GPR82_1	78
TSPAN5_1	78
JOSD1_3	78
CSPP1_5	78
SLC39A12_3	78
CLIP4_4	78
EBAG9_8	78
TXNDC9_1	78
NDRG2_12	78
GALR3_3	78
ASB10_2	78
FAM115C_2	78
CASP8_2	78
TRIM48_1	78
FAM153A_3	78
FARSA_3	78
MAP4K4_4	78
ZNF774_3	78
LMOD3_3	78
IFITM10_2	78
HIST1H2BF_1	78
EIF4EBP3_2	78
TCEB3C_3	78
DBI_1	78
SLC25A3_1	78
GRHL1_2	78
MAPK3_1	78
CCK_3	78
ABCA2_5	78
DPH3_2	78
ADRA2C_2	78
MYH2_3	78
PLRG1_2	78
RPL35A_1	78
DNAJB4_1	78
H2BFM_1	78
FKRP_3	78
HSP90AB1_3	78
LOC100130370_1	78
PHLPP2_6	78
ADAR_4	78
B3GALT1_1	78
LOC100130705_1	78
PNLIPRP1_1	78
PELI3_2	78
ASB14_6	78
C4orf27_2	78
ITGB4_5	78
AEBP2_2	78
ZNF566_1	78
MFI2_3	78
C11orf49_1	78
CPSF7_1	78
SPATA31A4_1	78
ZNHIT1_2	78
GLUL_5	78
MUC7_5	78
CARD9_1	78
TMEM106C_2	78
CTU1_2	78
SLC30A3_1	78
TUBD1_3	78
IFIH1_1	78
CT45A1_2	78
UGT2B15_1	78
PGM1_1	78
ELP3_6	78
LENG1_1	78
PON2_3	78
USP43_1	78
ERLIN1_5	78
PASD1_2	78
KIAA1683_2	78
ARGLU1_1	78
DR1_1	78
SLC1A2_4	78
CHD3_4	78
CDYL_5	78
HBG2_2	78
CDK5RAP1_3	78
CR2_2	78
RHOC_5	78
KIF20B_2	78
CLCC1_3	78
SLC13A3_2	78
FAM46D_5	78
NFKB2_1	78
CASP9_3	78
LUC7L2_6	78
UMOD_1	78
DNAL4_1	78
SNAP23_3	78
SP140_1	78
CECR1_6	78
TPBGL_1	78
GTDC1_5	78
RABGAP1L_14	78
FREM1_3	78
FAM120C_5	78
FAM156B_2	78
UNC45A_5	78
DNAH2_3	78
EPHB1_3	78
UBB_9	78
PCDHGA6_1	78
FGF3_3	78
SYPL1_5	78
ZNF559_2	78
NSUN2_3	78
MAD1L1_3	78
ACSL5_5	78
KCNMB2_6	78
TMEM14B_2	78
ANKRD20A4_1	78
UQCRB_2	78
KIN_2	78
GPR84_2	78
ATG4C_2	78
TEK_2	78
ARSG_5	78
HIST1H1A_2	78
SVOPL_5	78
CYB5R4_1	78
EHMT2_1	78
MYRF_4	78
MXD4_3	78
ALDH3B1_1	78
AOAH_1	78
CHTF8_2	78
ZNF583_7	78
FOXS1_1	78
OLFM3_6	78
NRP1_2	78
OCA2_3	78
AGL_9	78
MTRNR2L2_1	78
ATP6V0A2_3	78
CYYR1_1	78
BMF_9	78
ISY1_3	78
CXCL3_3	78
RPP38_2	78
BPIFA1_2	78
SLC25A2_1	78
DAZAP2_1	78
B3GNT3_2	78
JADE3_2	78
NCOA7_9	78
FAM92A1_1	78
ZNF432_3	78
NYX_3	78
RABGAP1_2	78
LAMP5_1	78
SOHLH2_3	78
ODF2_11	78
MORF4L1_5	78
PPP1R18_4	78
PARK7_1	78
KREMEN2_2	78
STRA6_8	78
IFNL1_2	78
RAB44_3	78
SMAD7_3	78
OBP2A_1	78
APOC1_3	78
WIPF1_1	78
TTC27_3	78
TSPO_4	78
SLC12A9_2	78
EVC2_3	78
DPYSL5_3	78
FAM221B_3	78
TFEC_4	78
CEP44_1	78
UBR5_2	78
SSR3_3	78
SPATA12_1	78
RANBP9_3	78
FABP1_2	78
F5_2	78
EPHA7_3	78
NUP210L_1	78
RAB4A_3	78
LTA_4	78
BSG_1	78
MSX2_3	78
SIK3_2	78
CENPP_6	78
TAL1_7	78
STAR_2	78
LIPE_3	78
UNKL_6	78
CYB561_6	78
MYH7_3	78
PAK6_12	78
PRCP_2	78
ARPP21_4	78
ZNF347_2	78
SLC9A3_1	78
C2orf66_1	78
TCL1B_1	78
GPR141_2	78
PLCG2_1	78
API5_3	78
KIF2A_1	78
SMAD3_3	78
ALKBH7_3	78
GJB7_1	78
CDK14_7	78
ADORA3_3	78
MANEAL_5	78
CHIC1_3	78
TMEM108_4	78
HYLS1_4	78
MRPS12_1	78
SLC10A4_2	78
PCK1_3	78
SLC43A2_6	78
GAS2_3	78
CAPSL_1	78
RARA_6	78
PTPN23_1	78
ALDH3A1_2	78
BSND_2	78
CDC40_1	78
ZNF527_3	78
STRBP_4	78
NFKBID_3	77
STRIP1_4	77
RSPH3_2	77
GAMT_1	77
GLMN_3	77
C3orf14_2	77
F3_3	77
GBP4_1	77
TBCEL_4	77
GPR32_3	77
CCDC9_1	77
CD2BP2_1	77
FAM13A_1	77
B2M_3	77
NLGN4X_6	77
GC_3	77
ART5_3	77
USP17L4_1	77
PPIA_3	77
CD48_1	77
MRGPRF_3	77
TRIM40_6	77
LRIT2_1	77
ALDH3B1_6	77
RGS4_12	77
GPR110_3	77
TMEM87A_3	77
FGF13_3	77
RGS19_2	77
CHI3L1_3	77
HIGD1B_1	77
FANCE_2	77
PEX19_2	77
C11orf74_4	77
ZNF283_1	77
OR8I2_3	77
FLNB_3	77
RPL14_2	77
C20orf26_4	77
HIST2H3C_2	77
ACOT4_1	77
TRIP12_1	77
RABL2B_1	77
PSME4_3	77
PSKH1_1	77
CAB39L_6	77
SNF8_3	77
UMODL1_6	77
C17orf104_3	77
C5orf42_2	77
SMTNL1_3	77
CMIP_5	77
HCN1_3	77
C5orf42_3	77
LRSAM1_2	77
ZGPAT_2	77
PLXDC2_2	77
CITED1_2	77
ADORA1_2	77
FBXO21_2	77
CNTNAP3_2	77
DNAL1_2	77
HLA-DOB_2	77
OR8B4_2	77
C14orf177_3	77
MBTPS2_1	77
A2ML1_5	77
IFT43_1	77
COX7C_3	77
CSTA_3	77
FKBP1A_3	77
ZSWIM4_2	77
STOML3_1	77
CUEDC1_1	77
MPHOSPH9_1	77
COMMD9_3	77
JMJD6_2	77
RFX3_9	77
TEAD4_4	77
TSNARE1_1	77
HCRT_1	77
TGIF2LY_2	77
LEO1_1	77
DHX34_2	77
ANKRD9_1	77
C2orf54_1	77
GAPT_1	77
SPON2_2	77
PIGO_5	77
TNFRSF11B_1	77
BPIFA2_3	77
TUBB6_3	77
LBP_3	77
KCNH8_2	77
SPATA21_2	77
RBFOX2_2	77
ZFYVE27_3	77
SPATS2L_10	77
OSGIN2_1	77
ARHGEF3_5	77
OR52R1_1	77
ALG10_3	77
AMER3_9	77
SLC24A3_1	77
GTPBP1_2	77
PEX11G_3	77
LEPROTL1_3	77
NTRK2_3	77
LSMEM1_2	77
TBC1D12_2	77
CEACAM3_2	77
NEK9_2	77
SULF1_1	77
IFT140_1	77
PARP8_5	77
GCA_3	77
B2M_2	77
FLJ45513_1	77
LIFR_3	77
NDUFS3_3	77
EGFL8_2	77
NXNL1_3	77
TMEM56_4	77
PPIG_2	77
MVP_1	77
GIMAP7_3	77
SLC38A1_4	77
FBLIM1_7	77
AKAP4_4	77
OR52L1_2	77
LHX6_12	77
IGF2BP2_1	77
EPM2A_1	77
SLC26A9_2	77
TIE1_3	77
ESYT3_1	77
CRADD_2	77
POLG2_3	77
KCNQ1_6	77
SH3PXD2A_3	77
SETDB2_2	77
SLC10A6_3	77
AJUBA_4	77
NUB1_3	77
OR9A2_2	77
OR6N1_1	77
MATN4_7	77
LDOC1_3	77
AK1_2	77
CNIH2_3	77
GART_5	77
CIPC_2	77
RPGRIP1_2	77
BROX_2	77
SLC15A5_3	77
MS4A2_1	77
DHRS4L2_2	77
TMEM163_2	77
EBF4_3	77
DCHS2_7	77
SLC25A32_1	77
LOC100505478_3	77
SAMHD1_2	77
ZBTB16_3	77
ZMYND15_3	77
C19orf80_2	77
STAT6_6	77
SH2D3A_3	77
TRPM4_2	77
KIF5A_2	77
NDFIP2_2	77
XPNPEP2_2	77
ALDOA_2	77
POTEB_2	77
HS3ST3A1_2	77
NTN1_2	77
TP53I11_8	77
AKAP14_1	77
ANKH_3	77
WDR4_6	77
EML2_5	77
ST5_1	77
KLF12_3	77
DAPL1_2	77
DERL3_2	77
IL9R_1	77
SNRPD1_2	77
SPRY4_2	77
CSTF2_2	77
LZTFL1_3	77
LENG1_2	77
CCDC22_3	77
AHCYL1_8	77
LOC100130705_2	77
SLC38A7_2	77
CTBP2_9	77
OR5F1_1	77
MTHFSD_3	77
ME3_8	77
DDHD2_6	77
COL8A1_2	77
ESR1_10	77
SLC17A3_1	77
RNF128_5	77
OR51B2_1	77
LSS_3	77
LONP2_2	77
PTAFR_1	77
TIPIN_2	77
FAM71E1_1	77
NMBR_1	77
NARF_1	77
ANGPTL1_2	77
QTRT1_2	77
MRPL22_2	77
RASSF9_2	77
STK32B_3	77
FBP2_3	77
FAM89B_3	77
CIZ1_2	77
KANK1_2	77
GNB5_2	77
OR10H1_1	77
LUZP2_2	77
HDGF_4	77
GSPT1_6	77
OLIG1_3	77
TMEM258_2	77
MARCH1_4	77
FUT4_3	77
LCE2B_3	77
GIPC2_1	77
BRD9_2	77
POLN_3	77
NCAM1_2	77
SLC41A3_4	77
OR5K1_3	77
UBE3A_5	77
SIGLECL1_1	77
PLAT_3	77
NPR2_3	77
SGCG_1	77
APBA3_2	77
ENOX1_5	77
SLC7A14_1	77
MEX3A_3	77
DAB2IP_6	77
RASSF5_5	77
SLC12A7_2	77
SLX1B_1	77
OR9I1_3	77
FBXO32_5	77
TMEM41B_1	77
GCNT1_6	77
RNASE8_2	77
RETSAT_2	77
MARCH5_3	77
OGFOD2_2	77
RASSF8_1	77
LY9_2	77
LCE2B_1	77
LIMS3L_3	77
RARB_5	77
PRKAA1_1	77
IFT140_2	77
TAB2_1	77
PDK2_7	77
ZDHHC2_1	77
LRIT3_2	77
TNFAIP8L1_2	77
NCKIPSD_1	77
ERCC6-PGBD3_1	77
NDUFAF3_1	77
ASAH1_1	77
UBE4B_1	77
FAM19A5_3	77
NRM_6	77
MS4A3_3	77
SLC12A1_1	77
CORO7_2	77
CLIC1_4	77
RERGL_1	77
ZNF789_3	77
SPRYD7_1	77
C2CD3_3	77
ZFAND6_14	77
MEN1_7	77
COX15_3	77
LOC113230_3	77
RCAN3_8	77
GABRA1_7	77
CAGE1_1	77
ESCO2_1	77
CABLES2_2	77
BTN3A2_4	77
COX14_1	77
LAX1_2	77
KRT12_3	77
CABP1_5	77
LTB_2	77
NR4A1_1	77
SASH3_1	77
BTBD9_1	77
IDH3B_2	77
ANKRD65_2	77
DDX51_3	77
DMTF1_1	77
GYPC_3	77
GPC5_1	77
BRD1_3	77
KIAA1147_3	77
ACAA1_3	77
PCGF5_1	77
MGME1_3	77
TMEM86B_2	77
ICT1_2	77
KLF7_7	77
STK19_1	77
MXRA8_3	77
CHRNA9_2	77
PCDHGA9_2	77
TM9SF4_3	77
TLR9_1	77
KCNIP2_5	77
ZNF106_3	77
LGI4_1	77
CCDC54_3	77
AKAP7_2	77
PIH1D2_2	76
NELFCD_3	76
UGT2A2_1	76
CLDN12_2	76
FBXO8_3	76
CLN6_2	76
CNOT6_3	76
TOP3B_2	76
MID1_12	76
LRRC41_2	76
LRRC7_3	76
PPOX_2	76
RAD9A_3	76
ATP5S_2	76
NOTCH4_3	76
CST6_3	76
EMCN_2	76
C11orf91_3	76
KIFAP3_6	76
ITGA1_1	76
PCED1B_1	76
CEMIP_2	76
SFT2D1_3	76
IMMP2L_1	76
VAV1_3	76
PCDH11X_3	76
PNMAL1_2	76
CACNG7_3	76
DGKZ_12	76
ZNF30_3	76
CP_2	76
PIK3R5_5	76
LOXL2_2	76
SF3B5_2	76
COLQ_3	76
MC5R_3	76
TXNRD2_2	76
LRRC8C_1	76
CA6_1	76
USP49_3	76
RFX3_5	76
TJAP1_2	76
BMPR2_2	76
SOX18_1	76
OR5B2_3	76
RPS8_1	76
SLC22A5_2	76
MCCC2_3	76
LARP4B_2	76
BCAN_2	76
KIAA1715_3	76
DDX56_3	76
STX7_1	76
C8orf37_2	76
VARS_3	76
VARS2_4	76
PIP_1	76
KIF3C_2	76
GART_2	76
MTCL1_1	76
TSPAN13_2	76
RAB7A_2	76
PLG_1	76
C15orf41_6	76
ETAA1_2	76
EIF3C_2	76
KIRREL2_5	76
ANAPC11_2	76
TMEM59L_2	76
TSC1_2	76
DCLK2_1	76
RPS17L_3	76
CECR1_2	76
PRR4_2	76
LAMTOR1_1	76
BHLHA15_1	76
SYNPO_3	76
PSMD4_3	76
PRDX2_2	76
SLC22A24_2	76
TEX9_1	76
OR1E1_2	76
WWP2_6	76
SAA1_1	76
RBBP4_5	76
SLC5A10_3	76
NUDT16_3	76
CCDC12_6	76
H2AFY2_3	76
NEIL1_2	76
ACSL1_4	76
DCX_8	76
OR56A5_1	76
ARPC5L_1	76
EIF4E3_2	76
FXYD5_3	76
AKAP2_3	76
PRKACB_5	76
RPS8_2	76
SHC2_2	76
AP4S1_5	76
ZFAND5_4	76
C4orf6_2	76
AIF1_3	76
MFSD7_1	76
SLC4A1_2	76
GDAP1_3	76
EIF2A_3	76
SNTG2_3	76
FBXO44_1	76
GLTPD2_2	76
TFEB_9	76
KANSL1L_2	76
KCNA6_3	76
TMEM129_2	76
CEP63_4	76
SCG5_2	76
C17orf47_1	76
EDF1_2	76
C2orf43_2	76
MAPK10_6	76
ECE1_8	76
OPRM1_10	76
USP3_3	76
ZBTB25_2	76
CST11_2	76
OR4B1_1	76
LACRT_1	76
PARD6G_1	76
ZNF770_2	76
AP1S1_1	76
CES3_3	76
NCMAP_3	76
PPP1R14B_1	76
DMXL1_2	76
ART1_3	76
MAST4_4	76
NDRG4_5	76
GAL3ST2_3	76
ZC3HC1_3	76
MAP1LC3B_1	76
PYCR1_3	76
ZBTB17_3	76
OR52H1_1	76
GPM6B_5	76
AHCY_3	76
BRCA1_5	76
ITGBL1_1	76
PRIM1_1	76
CNN3_4	76
FGR_9	76
PPT2_2	76
GDNF-AS1_3	76
ZNF484_2	76
ATG101_3	76
MINOS1_2	76
TAL1_2	76
ALOX15_3	76
ZNF331_6	76
WNT8A_3	76
CAMKK1_4	76
MSL1_1	76
PRR34_3	76
SMIM15_2	76
C3orf52_1	76
ZNF577_1	76
DOLPP1_2	76
RAPGEF1_4	76
SLC8A1_4	76
HIST1H4L_1	76
NEK6_7	76
ANKRD26_1	76
TMEM60_2	76
DNMT3A_3	76
OR2A12_3	76
FGF20_2	76
EEF1A2_1	76
BSPH1_1	76
ABCD4_1	76
DDX41_3	76
TMEM100_2	76
YEATS4_3	76
KDM8_1	76
LYZL6_5	76
CPSF2_1	76
AKR7A3_1	76
SBK2_3	76
PAQR4_4	76
P2RY12_2	76
SHOX2_1	76
GTF2IRD2_2	76
ZNF470_2	76
CCNK_2	76
TMEM45A_3	76
TAS2R19_3	76
CDH26_6	76
GLRX3_1	76
C1orf192_1	76
DMKN_5	76
ANO10_2	76
C8orf22_6	76
KCNA2_4	76
ARFGEF2_3	76
ARL3_1	76
BEND6_1	76
LDHD_3	76
SOST_2	76
ZNF559_3	76
SGK1_4	76
KCNA5_1	76
NFATC2_6	76
ESRRG_7	76
ADORA2A_3	76
SEMA4G_1	76
SLC43A3_4	76
KRT8_6	76
ZDHHC23_3	76
A4GNT_3	76
EPHA8_3	76
BAIAP2L2_2	76
KCNS3_3	76
KCNK3_1	76
DLG4_6	76
ACIN1_3	76
ZNF551_3	76
HOXA10_1	76
UFC1_3	76
RBL1_2	76
IL27_1	76
LSMEM1_5	76
NBPF11_5	76
WDR41_2	76
RRAGB_3	76
ANKRD28_3	76
DDX52_3	76
TMEM229A_3	76
PAN2_1	76
DHRS9_2	76
ZC3HAV1_3	76
SNX21_3	76
CHN1_1	76
PDYN_1	76
PLSCR4_3	76
MEA1_2	76
NPR3_5	76
RFC5_1	76
CDK5RAP3_4	76
CITED2_1	76
CCDC121_5	76
CORO2A_3	76
RNF26_2	76
B3GNT9_2	76
OR2H2_3	76
NEXN_1	76
EIF4G3_1	76
C14orf183_3	76
KHK_2	76
RNASEH2A_3	76
SRRM5_1	76
SMAD3_7	76
CLLU1_2	76
KRT20_2	76
BCAS1_2	76
FKBP2_8	76
RYR1_2	76
OR5B3_2	76
KCNE1_6	76
KCTD3_1	76
RAB39B_1	76
SLC6A8_1	76
MED22_3	76
MCM5_3	76
H3F3C_2	76
TMEM254_6	76
MRC2_1	76
EIF4G3_3	76
MEPCE_2	76
CORO1B_2	76
GPR128_1	76
SULT1B1_1	76
OR56B4_1	76
PLEKHA1_6	76
FAM13C_6	76
MGAT4A_3	76
FAM103A1_3	76
DNASE1L1_3	76
BTBD17_2	76
HECTD4_3	76
HIST1H3A_3	76
SLC22A10_1	76
CCBL2_1	76
PGAM4_3	76
MAP9_1	76
POLD2_5	76
CCDC115_2	76
C19orf54_2	76
METTL3_1	76
CHCHD5_3	76
STON1-GTF2A1L_2	76
TENM4_2	76
MYADM_3	76
ZNF248_5	76
TSNAX_2	76
ZNF706_4	76
RNF166_4	76
SPC25_3	76
CIAO1_2	76
PRKCI_3	76
C10orf99_3	76
RNF145_14	76
PPP2R2C_8	76
SPOCK3_6	76
MMP1_1	76
PNPLA2_2	76
CSN3_3	76
OR2D2_1	76
RPS5_2	76
OR6B2_2	76
CSNK1D_1	76
ZBTB20_16	76
CR1L_3	76
MYO1A_1	76
AADAC_1	76
UMOD_2	76
ODF4_1	76
NIT1_2	76
PLSCR4_1	76
DCPS_2	76
C4orf46_2	76
KPNA5_1	76
GFM2_1	76
LOC441155_1	76
CHMP2A_1	76
NCF2_3	76
PARG_2	76
LEPREL1_6	76
TBC1D31_1	76
CST6_2	75
SV2A_5	75
WRAP53_5	75
GK5_1	75
TP63_3	75
PROK2_1	75
COL18A1_1	75
C7orf61_2	75
TCEANC2_2	75
FAM63B_3	75
SETD9_3	75
PPP1R12B_7	75
ZPBP_2	75
FBXO6_3	75
LRTM1_3	75
ZNF26_3	75
ZNF835_3	75
GRN_3	75
BPIFB1_1	75
FABP6_5	75
NAA11_3	75
PPP2R4_2	75
CAPS2_5	75
PRR12_1	75
BHLHA9_1	75
FOXJ3_1	75
ATP5SL_3	75
RWDD4_3	75
TMCO3_2	75
ADCY10_2	75
ANKRD42_3	75
OR2T11_2	75
CCDC67_3	75
USP13_3	75
TRIM69_3	75
NAMPT_2	75
LUC7L2_1	75
KRTAP12-3_1	75
ACVR2A_4	75
CALCA_1	75
GUCY1A3_6	75
FGF12_6	75
AP3B2_1	75
PDE5A_1	75
RAB18_2	75
SULT1A2_1	75
SHISA4_1	75
DYNC2LI1_2	75
HYLS1_6	75
PRKCZ_9	75
COA1_2	75
KCNIP4_5	75
EGR2_6	75
KCNE1_16	75
DOCK4_1	75
COX16_2	75
CD84_2	75
ZNF48_4	75
GAREML_6	75
ANXA7_1	75
BZRAP1_3	75
METTL25_3	75
PIK3C2A_1	75
NPW_2	75
KCTD15_2	75
CCDC97_1	75
IKZF2_4	75
SPINK7_2	75
WDR72_1	75
SLC7A8_5	75
ZNF175_2	75
TNFRSF21_2	75
RBM6_3	75
USP46_5	75
RAPGEF3_8	75
ZNF853_1	75
SS18L1_2	75
PRSS57_2	75
BPIFA1_3	75
C16orf46_1	75
SNX6_3	75
DAP3_4	75
HEBP2_1	75
AP3M1_3	75
PPP2R3B_2	75
PRPS2_1	75
EFHD1_4	75
PHF3_3	75
RPSA_5	75
OR7D4_2	75
SPHK2_3	75
VEPH1_8	75
SLC8A1_6	75
SPSB4_1	75
OBFC1_1	75
KLC2_2	75
TLR4_3	75
FAM86B2_2	75
AGPAT3_4	75
EPYC_1	75
CLPTM1L_1	75
CEP112_4	75
SLC35F1_1	75
TMEM263_1	75
FAM221A_3	75
SLK_1	75
PCYT2_6	75
OSBP2_3	75
MAD1L1_1	75
SYTL3_1	75
FAM166A_2	75
LRRC20_6	75
FOXJ3_3	75
CEP128_2	75
ARHGAP9_9	75
DMTN_1	75
CEP164_6	75
CALR_2	75
LYST_3	75
NBL1_3	75
FAM86C1_3	75
ELL_1	75
AADACL2_1	75
FAM24A_3	75
PEX19_3	75
MFAP5_1	75
DPH7_1	75
C21orf59_1	75
PLS3_2	75
PRDM4_3	75
CREM_3	75
NUDT1_2	75
S100A8_2	75
TPM4_4	75
SC5D_2	75
AK1_3	75
VGLL4_15	75
MSL1_2	75
SMIM19_4	75
PITPNB_4	75
TNK1_3	75
KRTAP19-1_3	75
LRRFIP2_8	75
CCDC51_1	75
PNPLA5_1	75
PRSS55_2	75
C19orf57_1	75
SLC26A3_2	75
EIF4H_1	75
LYPLAL1_1	75
UNC13A_3	75
CS_3	75
ZNF438_4	75
C18orf54_6	75
PCDH15_3	75
OSMR_2	75
C11orf82_2	75
CAMTA2_1	75
FGF4_3	75
NOX4_4	75
CBR3_3	75
TSPAN6_5	75
AIMP2_3	75
GPR15_2	75
OTOG_3	75
FAM86B2_1	75
MRPL15_1	75
PIK3R5_1	75
TEX15_3	75
RPL30_1	75
ASIC5_1	75
USP54_2	75
GBA_2	75
SSH3_1	75
IRGQ_1	75
TKTL1_5	75
PCED1A_6	75
FOPNL_2	75
DBP_1	75
GNAI2_5	75
CAPN1_6	75
MAGEC1_1	75
STAG3_3	75
EPAS1_2	75
OR10R2_2	75
DOLK_1	75
CD300A_2	75
CORO1B_3	75
TNFAIP8_1	75
NAA15_1	75
PDE4A_6	75
FAM205A_3	75
FAM71F2_1	75
AGR2_3	75
NUDC_1	75
KRT76_3	75
SMAD3_8	75
SMIM12_4	75
ZNF558_1	75
CD99L2_3	75
FRYL_2	75
SEPT9_14	75
OR1L4_1	75
EDDM3A_3	75
CCDC74A_1	75
XRCC3_3	75
EFTUD2_2	75
RAB36_1	75
OR52A1_3	75
EFNA1_2	75
TSLP_3	75
ETV3_5	75
SYT10_1	75
PIGV_2	75
AKIP1_2	75
PVRL3_2	75
TNFSF14_2	75
OR10J5_3	75
ZBTB20_8	75
REXO1_1	75
SOX30_2	75
STRIP2_3	75
KIF3A_2	75
DCUN1D3_3	75
UCP2_2	75
TCF24_2	75
ZC3H13_2	75
HLA-DOB_3	75
KCNE3_2	75
POU4F1_2	75
FAM110A_7	75
IL31_1	75
IQCK_3	75
RBAK_1	75
MTHFR_3	75
ZKSCAN2_3	75
UGT2A2_3	75
TM6SF1_2	75
HN1_3	75
OR51A2_2	75
LIMA1_3	75
IGFL2_1	75
SLC30A8_7	75
OR52E2_3	75
ENO1_2	75
CDAN1_2	75
PNP_1	75
TRIAP1_2	75
OGFOD1_3	75
CABYR_2	75
THSD1_3	75
ATP1A1_3	75
APLP1_3	75
TBC1D9_3	75
HBG2_3	75
SYTL2_2	75
LIMS1_15	75
TSPO2_4	75
SPATA33_4	75
PPAPDC1A_2	75
ESD_1	75
SLC39A1_4	75
IDO2_2	75
ARHGAP6_4	75
SMAD5_2	75
NXPE1_1	75
BOD1_2	75
ACSL6_8	75
RNF41_7	75
C1orf195_2	75
FAM153A_2	75
NRCAM_6	75
CORO2B_2	75
CADPS_1	75
WISP3_6	75
ATP1B3_3	75
HDX_2	75
PPFIA2_18	75
PDRG1_3	75
BMF_2	75
MTCH2_2	75
SH2B1_3	75
CDON_1	75
FIGF_3	75
ARMC3_2	75
CEP350_3	75
DNAJC18_3	75
RBFOX3_1	75
VRK1_1	75
PTPRD_3	75
PTPN11_3	75
RAP1GAP2_1	75
ZNF45_2	75
PCDHB11_3	75
KCNE4_2	75
EDN1_3	75
MYO15A_3	75
GPR56_8	75
TACC1_6	75
ASPRV1_2	75
PPP4R1_2	75
CCDC144A_2	75
BRD4_1	75
FAM26F_2	75
PRR23B_1	75
PCDHB2_3	75
CLTA_1	75
ADM5_2	75
APLF_1	75
C6orf223_2	75
ZNF682_1	75
RSAD1_3	75
BABAM1_1	75
NDP_1	75
PARD3B_3	75
COG7_2	75
C9orf116_2	75
LRP1_3	75
PDP1_1	75
LOC100129216_2	75
COX7A2L_1	75
MYO1G_3	75
SPPL2A_1	75
BIN2_1	75
GRIN1_1	75
BLM_1	75
MARCH4_3	75
MSI2_2	75
CDC123_3	75
VSIG8_2	75
SMIM8_2	75
NAT14_1	75
CLIC1_1	75
GJD4_3	75
CEBPG_6	75
RNF181_3	75
KLF7_8	75
GPSM1_1	75
CRISPLD2_3	75
OR2T3_1	75
GLIS3_4	75
BOD1L2_3	75
TEN1_1	75
MEF2C_8	75
KRTAP10-10_3	75
C16orf45_6	75
RHOT2_3	75
ARID3C_3	75
DENND4C_1	75
ZNF605_3	75
ATP6V0A4_3	75
OR1E2_1	75
PEX11B_3	75
SEC16B_3	75
CHUK_2	75
POC1A_3	75
MAP2K2_3	75
SAMD14_1	75
NT5C3A_5	75
ANKRD32_1	75
DCUN1D1_3	75
SLC12A6_8	75
MSI1_2	75
KLHDC8B_1	75
FUT5_1	75
ACVR1_1	75
OR2A1_3	75
ABLIM1_3	75
RSPO1_3	75
ELMO2_3	75
ACTR3_6	75
CFHR3_1	75
TMEM127_2	75
EXOSC7_1	75
IL22RA1_3	75
KRT6C_3	75
HDLBP_6	75
GJC1_2	75
RAB41_3	75
MC5R_1	75
LCNL1_3	75
GEMIN5_2	75
MAFB_1	75
TMEM168_1	75
PGAP2_7	75
KIAA1024L_1	75
WFDC10B_2	75
FAM134B_3	75
KITLG_2	75
TP53_3	75
NAPG_3	75
THEMIS_5	75
OR6F1_2	75
GBAS_1	75
ZNF396_3	75
SEC14L1_11	75
SERF2_4	75
SEC11A_3	75
MYO19_2	75
JOSD2_5	75
SIRT5_5	75
C2orf47_1	75
GFRA1_3	75
RNF113A_2	75
MUCL1_1	75
UBXN11_4	75
USP32_1	75
TIMM17B_1	75
FOXK2_2	75
MAGEB1_3	75
WWP1_2	75
TM4SF18_4	75
TJAP1_5	75
TGFA_2	75
ITM2C_7	75
ANKRD66_1	75
IL20_1	75
UBA5_2	75
GPRASP1_3	74
DLGAP1_4	74
ASCC1_2	74
PCGF1_3	74
SETD8_2	74
C3orf67_3	74
RCC1_2	74
TTYH1_3	74
GPR12_3	74
SLAIN1_2	74
NXPH1_3	74
CNN2_2	74
RPL35A_2	74
OR1J1_1	74
YEATS4_1	74
MBD6_2	74
RAB6A_1	74
THSD4_4	74
FPR2_2	74
FAM122C_4	74
FAM189A1_1	74
AMICA1_1	74
DDHD2_5	74
KRT74_2	74
ZDHHC13_1	74
KCNAB2_9	74
SPON2_7	74
DUSP26_1	74
GRM1_2	74
MTFR1_4	74
LILRB5_1	74
GSN_1	74
HDHD3_1	74
ALOX15_2	74
ZFP30_3	74
HMGCS2_3	74
CTSL_1	74
RFTN2_1	74
B9D2_2	74
BICD1_2	74
FBXO7_1	74
DNAH7_2	74
OR13C4_3	74
ANKRD10_2	74
CNTN4_7	74
IZUMO3_3	74
HSPA14_3	74
LKAAEAR1_3	74
PTGDR2_2	74
SPOCK2_5	74
SMAD3_4	74
EMP3_2	74
MYEF2_1	74
PDIK1L_1	74
TMEM199_2	74
RASSF8_5	74
MKS1_2	74
PITX2_1	74
OR1F1_1	74
CDC7_5	74
MYOF_1	74
TCF7_3	74
FAM120B_6	74
IDH2_6	74
ADAP1_9	74
LOC100130880_3	74
GLYATL2_1	74
GDF2_2	74
PHF8_6	74
SLC10A1_2	74
KDELR2_3	74
HYAL4_3	74
RENBP_3	74
LIMK2_4	74
MTERF_2	74
WIBG_3	74
CYR61_1	74
KRT80_3	74
CHUK_1	74
TTC40_1	74
FAM179B_2	74
CASP7_1	74
CEP152_3	74
FAM86C1_2	74
CPEB1_4	74
FURIN_1	74
PPP1R18_3	74
MRS2_3	74
PIP5K1B_3	74
FA2H_1	74
USP1_2	74
SCNN1A_2	74
SCT_3	74
LSM2_1	74
EHBP1_5	74
MLPH_5	74
TREX2_2	74
CUL9_3	74
OR2T6_1	74
TNIP3_2	74
CFL2_5	74
PCDHB6_3	74
APCS_2	74
CNOT7_1	74
AFF2_5	74
MSH6_3	74
DDX19B_7	74
UBE2V2_3	74
GAPVD1_1	74
MIA_2	74
EIF5A_8	74
SSBP1_1	74
H1FOO_1	74
CBWD2_2	74
BVES_5	74
BPIFC_2	74
SRRM2_3	74
SLC27A1_3	74
VIPR1_3	74
CPEB3_4	74
CA11_3	74
USP4_1	74
DNAJC3_1	74
GPR1_4	74
EIF4A2_3	74
ARL10_1	74
HIST1H1T_3	74
ATG14_2	74
SYNE1_6	74
SEC31A_3	74
HNRNPA3_2	74
NSA2_2	74
TRPA1_1	74
COMMD7_1	74
ODF3B_2	74
WDR37_2	74
DCP1B_1	74
DBNDD1_4	74
PANK1_3	74
SNTG1_4	74
TMEM239_3	74
SMEK1_3	74
TC2N_3	74
PNRC2_2	74
TRAT1_1	74
BAI1_1	74
TRIM46_4	74
PIGS_1	74
SLC25A29_2	74
SHROOM1_4	74
NME4_9	74
SPTSSB_2	74
ALDOC_3	74
ANTXRL_3	74
NCOA4_1	74
C10orf53_3	74
PROM2_2	74
OLFM1_6	74
CCDC124_2	74
SYNGR1_2	74
CYSLTR1_2	74
HYAL1_1	74
CLIC3_1	74
FAM107A_2	74
OTUD1_1	74
ACIN1_4	74
RHOA_2	74
EMC7_3	74
POLR2F_3	74
NKRF_6	74
PROSC_2	74
ETHE1_2	74
PTCHD1_3	74
C1orf86_1	74
SSBP4_2	74
NFU1_2	74
DLGAP1_3	74
ARL5C_3	74
KCNN3_5	74
CNGA1_6	74
TNF_2	74
GYS1_2	74
C10orf111_2	74
LYZL6_4	74
ATAD3A_6	74
CCR8_3	74
SCAMP5_1	74
FABP5_2	74
C19orf45_2	74
CXCL6_3	74
RSPH6A_1	74
PACS1_1	74
MAP7_4	74
DIO1_2	74
PAN2_3	74
HTRA4_3	74
CTSG_1	74
CD53_6	74
ETFB_4	74
PPY_1	74
EBP_3	74
FBXL19_2	74
TPST2_6	74
KLF5_4	74
FADS3_3	74
NKX2-5_1	74
PIK3CA_1	74
HBS1L_3	74
CCDC50_2	74
ZNRF3_3	74
PKIB_1	74
GLTSCR1_3	74
GNA15_2	74
PRPF6_3	74
UBN1_3	74
ZNF134_3	74
ZNF385A_6	74
SLC22A17_5	74
DYNC1I2_6	74
RNF169_3	74
ARHGEF18_6	74
PHYH_3	74
OMD_3	74
OR52N5_1	74
SMCR9_2	74
ELOVL6_1	74
SMCO3_1	74
GTF2F2_2	74
SPTB_2	74
TMEM184B_6	74
SIGLEC5_1	74
STK10_1	74
ARPC3_1	74
RPS6KA3_2	74
IL34_6	74
ANO3_2	74
OR6C65_1	74
DTNA_5	74
CARHSP1_5	74
TBCE_2	74
EXT1_2	74
DCDC1_1	74
PSMD12_1	74
TMEM147_2	74
RAB6C_1	74
CASP2_6	74
SEPT9_21	74
NHLRC3_3	74
GPR61_2	74
USP17L13_1	74
TMEM249_2	74
SLIT2_3	74
GEMIN7_3	74
POTEA_1	74
ZNF746_1	74
SC5D_4	74
LCE2B_2	74
GCM2_3	74
MADD_9	74
SS18L1_3	74
GCOM1_2	74
MAP2K5_6	74
RAB13_5	74
DDX51_2	74
TPT1_1	74
DIP2A_3	74
ZDHHC16_3	74
COG2_2	74
ERAS_2	74
ODF3L2_3	74
LMO3_7	74
OR4F17_3	74
LDLRAD3_2	74
ATP6V0A4_5	74
NTHL1_3	74
SLC22A3_2	74
F2RL2_3	74
NME7_3	74
FAM177A1_4	74
SEMA3B_9	74
GLO1_1	74
FBXO15_2	74
MAP7D2_1	74
CLRN3_3	74
PDK1_3	74
LETM2_5	74
DBNDD2_2	74
COL15A1_1	74
PTPN7_1	74
RNASE6_2	74
RAB30_3	74
TNIP2_2	74
NTAN1_3	74
STMND1_2	74
DKC1_1	74
KCNMB3_1	74
POLD4_1	74
PFN4_2	74
PRG3_2	74
GOLGA1_3	74
ZNHIT6_3	74
HLA-DMB_3	74
CCM2_3	74
PORCN_2	74
RAB4A_1	74
SPATA8_3	74
TMEM196_3	74
TBPL2_1	74
C1orf194_1	74
PCM1_3	74
LPAR3_3	74
C3orf67_1	74
SHISA2_2	74
PIRT_1	74
BID_5	74
MFHAS1_3	74
ZNF619_1	74
SNAP25_2	74
PRDM10_2	74
IL17REL_1	74
CCNL2_1	74
C1orf110_1	74
BCL9L_2	74
SMC6_3	74
LRBA_3	74
CITED1_8	74
SLC6A20_3	74
BBS9_2	74
CBFB_2	74
SH2B3_5	74
TGOLN2_3	74
NMNAT2_3	74
PEMT_3	74
HYKK_1	74
TMEM45B_3	74
SSUH2_5	74
KIAA1324_6	74
AGPAT1_5	74
CCDC134_2	74
NPHP1_1	74
GATM_1	74
G6PC_2	74
OTUD4_1	74
RASA1_2	74
MAB21L3_3	74
NAA20_5	74
EMR3_1	74
ENOPH1_3	74
CLRN1_2	74
NOL8_3	74
LAMTOR4_3	73
CTU2_3	73
FAM115A_5	73
ETFB_6	73
GDPD4_3	73
PEX5_4	73
COL16A1_3	73
MTHFD2L_1	73
C2orf15_2	73
CNBD1_3	73
BRMS1_3	73
MAGEA10_1	73
ZNFX1_1	73
CCDC144A_3	73
WDR78_3	73
EIF5A_11	73
OR7C1_1	73
TFF2_2	73
FOXP1_15	73
TMC7_4	73
CPEB1_6	73
TRIM29_3	73
ZNF852_2	73
LRRN4_2	73
R3HDM1_1	73
SOCS2_11	73
CCR2_1	73
FAM76B_3	73
KLHL32_4	73
SEC31B_1	73
COL13A1_2	73
RGMA_4	73
KIF13A_3	73
SNRPF_2	73
CMA1_2	73
DEFB110_2	73
GNRH1_2	73
KCTD20_2	73
KNG1_1	73
NEMF_1	73
FAM179A_2	73
RTDR1_2	73
TMSB15B_2	73
TMEM245_1	73
KIF23_2	73
PPFIA2_14	73
BCAS4_1	73
FAM181B_3	73
CALB2_3	73
OR8J3_2	73
BATF_3	73
NT5C1A_1	73
CD200R1_1	73
FAM157B_2	73
FAM186B_1	73
AMICA1_4	73
NLRP3_6	73
PPP2R2B_9	73
TFDP2_4	73
SNX14_1	73
OSBPL2_1	73
MTR_1	73
NELL2_11	73
CAPN1_4	73
FCAMR_3	73
ADI1_2	73
PRKCDBP_1	73
VTI1A_2	73
HARS_1	73
PARP10_3	73
TTYH3_1	73
ZNF141_2	73
BNIP3L_2	73
TCF7L2_2	73
RIPK4_1	73
PHLDA1_2	73
DDX11_2	73
ALG9_5	73
PITPNM1_2	73
RGS19_3	73
FGF13_12	73
SLC23A2_1	73
LAPTM5_2	73
HAUS3_3	73
PCBP1_3	73
BLCAP_3	73
SLC25A52_2	73
NCOA7_2	73
LEUTX_1	73
YAF2_4	73
EIF4G3_7	73
CAPN6_3	73
CDC26_1	73
TLR8_1	73
PSIP1_6	73
TACR3_3	73
OR51S1_1	73
DUSP19_2	73
DPH3P1_1	73
TBCCD1_2	73
RCCD1_3	73
CMBL_2	73
DNMT3A_9	73
CAV1_9	73
MYOM3_1	73
AKAP4_2	73
SCUBE2_2	73
GARS_3	73
ATN1_5	73
DLX2_3	73
MYO18B_1	73
TTLL6_5	73
UGT2B17_1	73
PSCA_2	73
TJP2_4	73
LMO2_3	73
NXT2_3	73
STMN3_4	73
GPR161_11	73
FLG2_1	73
GPR55_1	73
ATP6V0D1_1	73
UBE2QL1_2	73
PDE4B_9	73
RNASE10_1	73
ATP13A5_1	73
FAM26D_3	73
IGF1_6	73
ADRA1D_2	73
TAS2R13_2	73
GALNT1_1	73
IMP3_2	73
SLC6A20_2	73
ZNF540_6	73
NNT_1	73
ARL14EP_2	73
PRKG2_5	73
INHA_3	73
SSMEM1_3	73
BVES_8	73
EMILIN1_3	73
RIMS1_14	73
INPP4A_2	73
KMO_1	73
TCHP_1	73
SLC38A8_3	73
LETM1_2	73
TEX13A_1	73
ANAPC15_7	73
KIAA1456_6	73
FKBP1B_1	73
PKIG_5	73
C2orf81_2	73
SLC5A7_1	73
MCOLN3_1	73
GYPB_3	73
DSTYK_2	73
ZNF644_5	73
HDHD2_2	73
CHRNE_3	73
ABL1_4	73
GRIA4_2	73
H2AFY_5	73
ATP4B_3	73
GATA6_1	73
COPS5_3	73
IL17RE_6	73
COLCA2_3	73
MOGAT1_2	73
LYRM2_1	73
SEPT7_2	73
RCC1_3	73
OR4A15_3	73
PCSK2_1	73
PAQR3_1	73
DIO3_1	73
EIF4E3_14	73
CXorf51A_2	73
SYTL2_7	73
ESX1_2	73
INHA_2	73
SMAD6_4	73
CCDC68_3	73
CHCHD1_1	73
S100A11_3	73
PALLD_2	73
PILRB_3	73
TMEM207_3	73
MUC7_4	73
L1CAM_2	73
ADAP1_1	73
TBPL1_1	73
CMTM1_2	73
DTD2_1	73
HHLA2_5	73
AKAP13_5	73
SPRR1A_2	73
PTPN9_2	73
GZMK_1	73
TCEB3B_2	73
BEST2_1	73
CCDC79_2	73
GUSB_3	73
AKAP17A_3	73
CAPN7_1	73
OSR1_2	73
ADSL_1	73
CNTN3_2	73
TMEM105_2	73
SHBG_4	73
MRPL54_2	73
PEX2_3	73
NBL1_19	73
SFT2D2_2	73
ATP5O_2	73
KIAA1432_2	73
ABCD2_3	73
KDM4D_1	73
ERCC5_1	73
ARHGAP6_1	73
SLFN12_2	73
LIN54_4	73
PPCDC_2	73
CPED1_3	73
ANXA9_3	73
ENDOG_2	73
AKR1B1_3	73
SPATA3_3	73
PRAMEF23_1	73
CC2D1B_1	73
RNF7_3	73
PRICKLE1_6	73
OR7C1_3	73
MRPL41_1	73
TMEM223_2	73
SMIM14_1	73
METTL21B_3	73
ANGPTL1_3	73
ZNF772_3	73
COX7A1_1	73
TMEM192_2	73
GTF2A1_1	73
UQCR10_2	73
CDK2AP2_1	73
UBXN6_1	73
TMEM80_1	73
NPAS2_1	73
STAMBPL1_2	73
ZKSCAN4_2	73
DYRK3_1	73
TMEM30B_3	73
DLL1_3	73
IL12RB1_2	73
PDE1A_3	73
MROH1_2	73
TLCD1_2	73
LIPA_1	73
CCDC124_3	73
SNW1_2	73
ERP27_1	73
JAK3_1	73
RGMA_12	73
C2orf91_1	73
HTR3B_3	73
ZNF266_3	73
RSPH1_1	73
CHRM2_8	73
IFT172_2	73
LSM7_1	73
ABCG1_6	73
LIN9_2	73
CYR61_3	73
ZNF3_2	73
TIMM23_3	73
TMIGD2_3	73
RAD51B_1	73
GRIA4_6	73
PSME2_1	73
C1orf168_2	73
SYNE4_1	73
SAP30_3	73
KLHL21_3	73
SPAG1_4	73
PPP2R5B_1	73
CYP4F11_1	73
KLF16_2	73
KCNIP4_4	73
CLMP_2	73
NOXRED1_2	73
MAP10_1	73
ENG_6	73
TRIP6_3	73
AQP1_2	73
DAPL1_1	73
IFNA7_2	73
NDRG4_7	73
MAN1A1_1	73
TOPORS_1	73
NDUFV3_2	73
MECOM_10	73
EGFL7_3	73
SNX4_1	73
MTIF2_5	73
KPNA1_1	73
NACA_2	73
DENR_2	73
CRELD1_1	73
SLC9C1_1	73
FBXO41_1	73
FOXN3_3	73
GALNT15_3	73
XRN2_1	73
ZNF473_2	73
GSG1L_3	73
NOD2_3	73
CTNNA2_7	73
CNPY1_2	73
MARCH8_2	73
VPREB3_3	73
LTBP2_3	73
ST3GAL4_5	73
ERCC4_1	73
SPANXN2_2	73
ZSCAN18_3	73
WFDC10A_2	73
GIMAP2_3	73
SMG6_8	73
DNAJB5_3	73
OTUB2_3	73
CDK1_6	73
RARRES1_2	73
FAM188A_2	73
SV2B_2	73
CRYZ_3	73
UCHL3_5	73
PRLR_3	73
PRR5_3	73
NAV2_4	73
KCNG1_1	73
PSG3_1	73
MOV10L1_1	73
PRTFDC1_2	73
ADAM32_3	73
LPP_5	73
MYBPC1_3	73
C11orf45_2	73
LIPM_2	73
ADCK4_4	73
SLX4IP_1	73
SENP8_3	73
FOXD4L1_2	73
PTAFR_2	73
RXFP1_3	73
MAP3K5_3	73
NFKBIL1_2	73
WNT4_1	73
LETM2_3	73
PRR14_2	73
C9orf84_3	73
HNRNPR_1	73
C2orf88_4	73
RBM34_3	73
OR56B4_3	73
NENF_1	73
CHEK1_4	73
SETD4_4	73
SPTSSB_1	73
PCDHGA10_1	73
NUDT1_5	73
TMC5_3	73
GSTT2_1	73
ARID1A_1	73
KRTAP21-3_1	73
CRH_1	73
SH3D21_6	73
FASLG_3	73
COL23A1_2	73
NT5C2_2	73
NME2_1	73
CLOCK_1	73
CERS1_2	73
SLC22A23_5	73
LOC100996758_3	73
CYP20A1_2	73
SSH2_3	73
NAT16_1	73
SERPINA1_5	73
PPP1R16A_3	73
EMR2_2	73
C5orf54_2	73
STAM2_3	73
PDS5A_2	73
TRIM15_2	73
S100A10_2	73
FAM218A_2	73
MORN2_1	73
OTX1_3	73
PRSS42_1	73
CYP4A11_2	73
DCAF11_4	73
SERPINA5_1	73
EIF2D_3	73
GPR161_8	73
EXO5_2	73
NARS2_2	73
FXYD6_4	73
SIMC1_2	73
POU5F1_3	73
PPIL2_2	73
SERPINA12_3	73
OCRL_2	73
NME7_1	73
NR2F2_4	73
ADAR_1	73
CABLES1_1	73
MUC22_1	73
WNT5A_1	73
SLC20A2_5	73
CEP63_3	73
NFATC4_6	73
DCLRE1C_1	73
KCNAB1_3	72
LOC730183_1	72
HNRNPUL1_3	72
ZNF430_2	72
FNIP1_2	72
POLR2A_1	72
RHOB_1	72
SNX30_2	72
SGPP1_1	72
C11orf74_6	72
SMR3A_3	72
SLC25A28_1	72
PIK3C2A_2	72
ARHGAP1_1	72
ELF4_5	72
RNF219_1	72
ESYT2_2	72
MEF2C_7	72
SLC10A5_2	72
SLC39A10_4	72
ZBTB33_1	72
MRPL48_3	72
PTPRB_1	72
TGFB1_1	72
BHLHB9_3	72
OR4F21_3	72
MSR1_3	72
EAF2_1	72
TAF9_4	72
GLI2_3	72
RARS2_2	72
OIP5_3	72
RAD51_2	72
MRPS11_1	72
C1orf74_3	72
NLRP5_3	72
IREB2_3	72
BACE1_2	72
KCNV2_2	72
TTC30B_1	72
NPDC1_2	72
GAS6_8	72
ELTD1_1	72
BEST3_2	72
OR10G2_3	72
LRRC29_1	72
JMJD7-PLA2G4B_1	72
LMX1A_2	72
TEX19_1	72
LYG1_2	72
AP2M1_2	72
ZNF80_1	72
TNFAIP1_3	72
SSTR5_6	72
PIANP_2	72
KLHL13_13	72
KCNG3_1	72
COIL_1	72
GLI2_2	72
TMEM243_2	72
REPS1_3	72
SNTA1_3	72
MICAL3_2	72
MPRIP_2	72
PIH1D3_1	72
RPL34_3	72
RGMA_10	72
SYT14_3	72
ALOX5_3	72
SLC25A45_9	72
PAG1_1	72
GKAP1_1	72
SFRP2_1	72
RRP1_1	72
GJC1_4	72
C19orf82_3	72
ZNF471_1	72
IDE_3	72
LPGAT1_2	72
TNPO2_1	72
MRGBP_1	72
GPR25_1	72
LILRB1_4	72
CNIH4_1	72
KCNQ5_2	72
HCAR1_2	72
CD72_2	72
CHEK2_3	72
ARMC3_1	72
RPL8_2	72
LOC101928436_2	72
TOX2_2	72
ID3_1	72
TEDDM1_2	72
MDGA2_1	72
DACH2_3	72
SPAG1_6	72
CASP7_5	72
MRC2_2	72
ALKBH6_1	72
C15orf62_2	72
IQCC_2	72
SLC25A26_6	72
CLCA4_1	72
EXOSC8_2	72
SF3B2_2	72
OR14C36_1	72
LDLRAD2_3	72
RPL15_2	72
ERP44_1	72
SYNPO2L_2	72
SGCZ_1	72
LEF1_4	72
ZNF253_2	72
NDUFA6_3	72
UBAP1_3	72
ICAM1_2	72
AMFR_3	72
ASMTL_3	72
CYB561D2_2	72
CDYL_3	72
AIF1_1	72
PPP2R1A_1	72
CDHR4_1	72
RAPGEF4_2	72
SPG21_3	72
SPATA13_3	72
ZNF384_4	72
HOXA7_2	72
PACSIN1_2	72
SKIV2L2_2	72
THOC5_2	72
OR51B4_3	72
ARHGEF3_7	72
DYSF_3	72
BTD_6	72
MMP10_2	72
UGT2A1_1	72
CDC42EP3_4	72
STX3_1	72
ELF2_3	72
SIGIRR_1	72
CPNE7_1	72
C20orf141_2	72
POLR3E_3	72
PDE1A_1	72
FGGY_6	72
RASGEF1B_2	72
ARMCX3_2	72
ZC3H7B_1	72
ZNF76_3	72
RNF166_1	72
ATPAF1_3	72
INSC_5	72
HIST1H1C_3	72
IGBP1_3	72
RPS6KA5_3	72
C3orf22_3	72
ARPP21_5	72
C1orf85_1	72
HEPH_3	72
PRDM2_5	72
TCF4_23	72
TSSK3_2	72
ZNF552_1	72
TFF3_2	72
LCE4A_3	72
ZNF10_3	72
ZNF229_5	72
C2orf88_6	72
FADS2_1	72
C15orf48_1	72
MDM2_1	72
FAM104A_6	72
TBCA_2	72
SMAD6_3	72
TMEM14A_1	72
RNF123_2	72
RIMS1_11	72
GTF3A_1	72
SPRR2D_1	72
C14orf178_3	72
METTL9_2	72
DCAF11_3	72
SOX5_11	72
SLC6A8_5	72
HCFC2_2	72
CSNK1G2_1	72
LOC113230_1	72
SLC25A31_2	72
SYT12_5	72
IL11_2	72
PPM1N_1	72
LY6G5C_3	72
ABCA9_3	72
MS4A2_2	72
VWA2_2	72
STK19_3	72
LIMK2_6	72
HAO2_2	72
CD6_3	72
IL4_1	72
LOC158434_3	72
KIAA0408_3	72
SLC26A6_2	72
TXNL4B_3	72
FSCB_3	72
H1FX_1	72
TMEM144_2	72
PSMC2_3	72
CNTFR_2	72
SLC4A2_9	72
TSPAN13_3	72
HTR2A_2	72
HAGHL_4	72
RPL22L1_3	72
MATN3_3	72
FOXL1_2	72
MGAT1_11	72
LOC154872_1	72
UQCRFS1_1	72
MX2_2	72
FASTK_3	72
RCL1_1	72
APLN_1	72
ZFAND4_3	72
CASP5_2	72
CR1_2	72
KANK2_5	72
C16orf58_1	72
INPP4A_1	72
YEATS2_2	72
EMP2_1	72
CTNNBIP1_3	72
FBXW9_2	72
ARMC7_1	72
FOPNL_1	72
SERPINB11_5	72
THAP4_1	72
TCF12_3	72
IRF2BP2_3	72
FAM115C_4	72
TRAF5_3	72
VCAN_1	72
CNGA2_1	72
CENPL_2	72
TNFSF11_2	72
KCNN4_3	72
SLC20A2_2	72
APBB1_2	72
VSTM5_3	72
COL9A2_2	72
MGEA5_3	72
C10orf120_2	72
SLC4A11_7	72
CECR5_4	72
CSF2RB_3	72
OR10G4_1	72
RAB20_2	72
BMI1_1	72
AMD1_4	72
C9orf85_1	72
MERTK_3	72
TPCN1_2	72
SLC44A4_2	72
SLC2A1_3	72
GNB2L1_2	72
MVK_3	72
ABLIM3_2	72
IGSF3_5	72
MAPK8IP1_2	72
SPDYC_1	72
SCFD1_3	72
CNN3_6	72
IBSP_3	72
ABCB8_3	72
MED15_3	72
CRYAB_4	72
FNDC1_3	72
FGF12_3	72
PRKG2_6	72
NEK6_10	72
PRMT2_3	72
MFF_8	72
C10orf126_2	72
SRP68_3	72
UGT1A1_1	72
SPTBN5_2	72
GRAMD3_8	72
DDX39B_1	72
NFYC_1	72
SPINT4_2	72
WNT16_6	72
IL6_2	72
SPAG8_3	72
MSRA_2	72
PHIP_1	72
UPF3A_1	72
KLRK1_1	72
SPRY2_1	72
SMCR8_1	72
PIK3C3_3	72
CPSF2_3	72
OR5B17_3	72
WDR83OS_3	72
G3BP2_2	72
AMH_1	72
HOXB1_2	72
RPL15_12	72
SPTBN1_3	72
LILRB2_8	72
HOXB7_1	72
ZNF385B_7	72
CA7_4	72
FAM129B_3	72
ABCA8_2	72
LYSMD4_3	72
MPP2_4	72
ACP1_3	72
KRI1_1	72
CCSER2_1	72
SAMD11_2	72
PAK6_9	72
INO80E_1	72
KCNJ8_3	72
FAF2_2	72
KCNJ1_4	72
ZNF100_1	72
FAM173B_3	72
LOC101929372_2	72
RGS5_3	72
MAGEA2_1	72
PCDH9_2	72
PEX5L_4	72
ATF5_2	72
MICB_1	72
NKAIN4_2	72
SRP68_5	72
OR6Y1_3	72
EYA2_1	72
GNAL_4	72
EBLN2_3	72
ZNF10_1	72
MEST_4	72
EEA1_1	72
ZNF765_1	72
LRPAP1_2	72
ERP29_1	72
AASS_1	72
OR52R1_2	72
ESPN_3	72
ACTR3C_3	72
ANKRD20A3_1	72
SLC17A3_3	72
LBH_1	72
AKR1B10_3	72
GID4_2	72
AMACR_2	72
LNX1_4	72
HMOX2_10	72
TRPM7_2	72
HOXA1_2	72
AMMECR1_6	72
CREBBP_1	72
NTNG1_2	72
VIPAS39_3	72
TMEM216_2	72
KIAA1522_5	72
SLC13A2_1	72
CD22_1	72
SLC4A2_10	72
TFAP2A_5	72
SOX14_3	72
JSRP1_3	72
MICAL2_5	72
TMEM131_1	72
GINS4_2	72
BTN2A2_4	72
SYNPO2_1	72
MOV10_1	72
SAMHD1_1	72
ACACA_6	72
CAPN9_2	72
IFT80_2	72
RAP1GDS1_2	72
ADAMTS15_2	72
SERPINB13_3	72
LDLR_2	72
SFT2D2_1	72
IFI6_2	72
ZNF727P_1	72
KAZN_1	72
TRIM3_4	72
HIBCH_1	72
FCRL6_6	72
KRTAP10-12_3	72
IGF2_6	72
LIMCH1_4	72
IL34_3	72
KIF6_5	72
C9orf89_1	72
SLC25A34_3	72
FFAR3_3	72
INADL_2	72
TKTL2_1	72
CCNG1_1	72
AP3S1_2	72
ELP5_1	71
HOXA9_2	71
CD19_1	71
CD226_2	71
RBPJ_6	71
GCNT1_3	71
RAB19_3	71
FOXA3_3	71
ZNF34_2	71
SRSF11_2	71
MYO18A_2	71
PNPLA6_5	71
SMTN_5	71
CA13_1	71
NME9_3	71
FAM26D_1	71
TBC1D17_2	71
SMAP2_4	71
RNF215_1	71
SCNN1A_5	71
KRTAP5-8_3	71
ADSSL1_4	71
TNIP1_10	71
GINS3_1	71
PMM1_2	71
DDIT4_1	71
KLRG2_1	71
HMGCS1_3	71
WDR73_3	71
LFNG_8	71
USP19_2	71
FAM222B_2	71
CYB561_7	71
CEACAM21_2	71
RBFOX1_9	71
HAS3_2	71
KIAA1210_3	71
ACTC1_2	71
ANO3_1	71
ESYT2_1	71
LZTFL1_4	71
NUP98_2	71
TMEM231_3	71
TWF2_1	71
FAM178B_6	71
IQCF1_3	71
BRCA1_1	71
PDE1B_3	71
NUDT1_7	71
MZT1_1	71
DPF3_1	71
MTA3_7	71
MYO18A_1	71
BIN2_3	71
C2CD4B_1	71
RANGAP1_6	71
TRPM6_1	71
CDK18_1	71
ARHGAP12_2	71
CLCC1_1	71
ZBTB22_6	71
MRPL10_3	71
SPRED1_2	71
COQ10B_1	71
TCEAL2_1	71
ZNF3_6	71
ATP8B3_5	71
KCTD6_2	71
HNRNPA1_1	71
UPK3B_3	71
RPL11_2	71
RBFOX1_4	71
KIAA0907_1	71
ETNK2_2	71
OR10A6_3	71
GNE_2	71
TMX2_2	71
SERINC2_12	71
PREPL_10	71
C9orf153_4	71
HIRIP3_1	71
DCLRE1B_3	71
MTX1_1	71
FST_1	71
CSTF1_7	71
OR1Q1_1	71
MS4A13_1	71
CIT_2	71
PLEKHA4_1	71
BFAR_2	71
PTK2_2	71
HIST1H3C_1	71
TRAPPC6A_1	71
FOXD2_1	71
TMEM147_1	71
FGFR3_3	71
LRP8_3	71
FRMD3_2	71
ACPT_2	71
EXO1_2	71
GRHL3_2	71
TCAIM_4	71
INF2_3	71
CD27_2	71
HDDC3_3	71
RPS13_1	71
OR9G4_1	71
RAB15_3	71
MDH1_6	71
WBSCR28_1	71
SEMG2_1	71
UVSSA_2	71
CYP21A2_2	71
GJB6_3	71
SETD1A_1	71
RGS8_2	71
FABP6_1	71
ANKS1A_3	71
OTC_2	71
PIKFYVE_2	71
FAM9C_3	71
PLSCR3_1	71
CDC42BPB_3	71
SHPK_3	71
LRRIQ4_1	71
LSM3_3	71
KIAA1644_2	71
ENHO_1	71
BCL6_7	71
OTOA_7	71
FAM189A2_3	71
CDKL3_2	71
SV2B_4	71
PIK3R3_2	71
C9orf152_3	71
FBXO30_1	71
CATSPER4_2	71
ZNF81_2	71
CHPT1_1	71
GLYATL2_2	71
MID1_9	71
SLC25A5_1	71
CDC42BPB_2	71
LRPAP1_3	71
CLTA_2	71
ACVRL1_4	71
WBP5_3	71
ABLIM3_3	71
ZNF169_3	71
LRRC10B_2	71
KLK10_2	71
MPZL2_2	71
CDK2AP2_4	71
CYP26A1_5	71
DOCK3_3	71
R3HDM1_6	71
KIAA0895_7	71
TMEM237_5	71
SRRM1_1	71
H2BFM_2	71
NBL1_5	71
DHFR_2	71
MCCC1_2	71
SLC16A1_6	71
LIM2_2	71
CA1_6	71
APOLD1_6	71
MFSD5_4	71
IGF2_1	71
GCK_2	71
TMEM126A_1	71
CCNL1_3	71
NFRKB_5	71
ACTR3B_2	71
ATP6V1H_2	71
GMPPA_2	71
METTL9_1	71
SPOP_2	71
PLEKHA4_3	71
WSB2_1	71
ATRAID_2	71
POU6F2_3	71
SESN2_1	71
EIF4G3_4	71
EGFL7_2	71
GAR1_3	71
HOMER1_3	71
UCK1_1	71
SLC35E1_1	71
SLC39A11_2	71
SERF2_6	71
CBX6_1	71
VPS53_2	71
MAP1LC3A_4	71
IDH2_3	71
TMEM110_1	71
PLK4_3	71
CBX6_3	71
ASCC2_1	71
PIGB_3	71
SULF1_3	71
OPN1SW_3	71
TMEM164_5	71
SESTD1_1	71
WDR24_2	71
AURKB_3	71
PIK3R4_3	71
STK11IP_2	71
HERC2_2	71
PYCARD_2	71
AP5S1_3	71
NCL_2	71
ICMT_2	71
DRD4_1	71
COX6A1_2	71
MYF6_1	71
XAB2_1	71
KIF1C_1	71
NAA20_6	71
LTBP4_9	71
AACS_3	71
TBL1X_2	71
CDH2_2	71
TBCE_1	71
TNK2_4	71
PDGFB_6	71
STOML1_6	71
B3GNT3_3	71
GRM6_2	71
FAN1_4	71
VBP1_1	71
CCDC27_2	71
CACNG3_1	71
INPP5K_3	71
HRAS_1	71
GPBP1_1	71
ROS1_3	71
NELL2_2	71
PDDC1_1	71
CDX2_3	71
CRB1_2	71
NKAIN3_2	71
ST7_1	71
ABCF2_1	71
KRT12_2	71
AP4M1_3	71
DUSP1_2	71
BDNF_4	71
CLP1_1	71
PDE4D_24	71
GJA5_2	71
PABPC1_2	71
DUSP13_6	71
MAPK10_4	71
MCHR2_4	71
RPUSD2_1	71
PLEKHB1_5	71
VWA1_3	71
NFAT5_2	71
ESR1_6	71
OR8K3_1	71
TAX1BP3_3	71
CNTNAP3B_3	71
TSSK2_1	71
TRAF5_7	71
TMEM121_2	71
MAPK8_4	71
SLC43A3_6	71
SPRYD7_2	71
C15orf56_2	71
PAM16_3	71
CCNB2_3	71
ZNF385C_2	71
OR5D18_3	71
TPM4_6	71
PCSK6_2	71
ZNF705G_1	71
ANKUB1_3	71
SPG21_1	71
HRH1_1	71
SHISA5_3	71
TLN2_1	71
FLII_1	71
GPR123_1	71
IL25_1	71
FAM187B_2	71
ZNF587_2	71
ZMYM1_5	71
ZNF180_3	71
FGG_3	71
ADCY1_5	71
STRA13_1	71
KLK5_2	71
PCDHGA3_2	71
FAM200A_1	71
FRMPD1_3	71
HPGD_1	71
TREH_1	71
UBE2W_3	71
RUNX1T1_3	71
ACACA_9	71
GRB10_9	71
ADD3_2	71
CEP350_2	71
GPRC5C_5	71
COL22A1_2	71
ECM2_2	71
TAB1_3	71
GPR111_1	71
KLC2_5	71
DNAAF1_2	71
EML2_4	71
NXPE2_3	71
MGP_2	71
SORBS1_3	71
DUSP15_1	71
PRR5L_1	71
RBM38_2	71
RLIM_3	71
SLC10A3_2	71
FCN3_3	71
SLC9A1_3	71
PTP4A1_1	71
SH3BGRL3_1	71
UNC93A_3	71
KDM2A_4	71
MCMBP_6	71
ACSL5_3	71
SLC4A11_3	71
ZBTB12_3	71
STAT5A_7	71
THSD1_2	71
SC5D_5	71
SOWAHD_3	71
SLC24A5_2	71
FHAD1_2	71
LOC100862671_3	71
CLDN17_1	71
KDM2B_2	71
NUDT16_5	71
EZH2_5	71
C6orf223_1	71
MAF1_3	71
NEGR1_2	71
SLC2A13_2	71
SDCBP_3	71
MSANTD3_4	71
KRTAP10-5_1	71
SF3B1_1	71
ACKR3_3	71
EIF4G3_5	71
BCL7B_3	71
INPP1_2	71
GHR_6	71
DRGX_2	71
CDK18_2	71
GPR116_2	71
CHD4_3	71
WT1_4	71
DYRK1A_3	71
TCF4_20	71
HNRNPL_3	71
RGS3_20	71
CTXN1_3	71
OSER1_2	71
TTC23_5	71
MAFG_3	71
MTHFD1_1	71
FAM83A_5	71
SRA1_6	71
LRRC20_2	71
MEF2C_4	71
SNTB2_1	71
CCDC24_2	71
RAB28_1	71
TIPARP_4	71
TXN_2	71
SFT2D3_3	71
RPL17_5	71
CIZ1_1	71
IZUMO3_1	71
MAGEB17_2	71
SMAD3_11	71
HSBP1_3	71
DFNA5_4	71
PLEKHA1_7	71
RFPL4A_2	71
BCAS3_3	71
HEG1_1	71
ZMYM3_5	71
SLAMF8_2	71
BRIX1_3	71
BANP_5	70
EVI2A_2	70
PEX16_2	70
NUDT13_3	70
DNAJC11_2	70
UQCRC1_2	70
KLF11_6	70
PRRC2C_3	70
R3HDM2_3	70
SPATA13_6	70
TMEM89_2	70
RABGEF1_4	70
DTX3_3	70
ZKSCAN5_2	70
ZNF582_2	70
SH3BP2_8	70
BMP2_3	70
GAPDH_8	70
KCTD14_6	70
FGFR2_9	70
PNPLA4_5	70
HEMK1_1	70
SATL1_1	70
TMEM133_3	70
ZNF211_4	70
CLRN2_2	70
LSR_3	70
KLF11_9	70
GDAP1L1_4	70
SRRM4_2	70
GPR62_2	70
NHSL1_5	70
HMGA1_2	70
PCBP4_7	70
GABRA6_2	70
STRA6_1	70
CGREF1_7	70
GPRC6A_2	70
TMPRSS11F_1	70
CLCN1_3	70
IL36A_3	70
COPS6_1	70
TMEM40_4	70
MAP4_2	70
CRISP1_6	70
RRP8_3	70
GGCT_1	70
IL1RN_1	70
CDKN2A_2	70
ATF1_2	70
IDO1_2	70
PANK1_6	70
SH3TC2_3	70
RAD54L2_3	70
PIEZO2_1	70
B3GNT7_2	70
DLEU7_2	70
OAT_2	70
FBXL21_3	70
NUPR1_3	70
PDE4DIP_17	70
ARL2_1	70
UHRF1BP1_1	70
AP1B1_1	70
MBL2_3	70
SLC25A3_3	70
PCDH11X_2	70
ZCCHC13_3	70
NAPRT1_1	70
RORA_6	70
TMEM160_1	70
SPOPL_2	70
SPATA5L1_2	70
GCSAM_3	70
NAV2_8	70
ZFPM2_2	70
RNPS1_1	70
MPL_1	70
ASIP_3	70
PSMG4_2	70
LOC100287036_1	70
GALNT15_2	70
WFDC6_1	70
RPL27_2	70
CSNK1A1_3	70
MARK3_3	70
GDE1_2	70
SULT1A3_3	70
EBAG9_1	70
ABRACL_1	70
TTPAL_3	70
ZNF251_1	70
CMTR2_3	70
SLC8A3_1	70
ERAP1_2	70
FAM172A_1	70
BHLHB9_1	70
ARSE_6	70
C12orf56_1	70
ZNF845_2	70
PRNP_5	70
RAP1GAP_4	70
UCKL1_5	70
PLD3_6	70
MMD2_1	70
IDH3G_2	70
PPFIA2_12	70
TPSG1_3	70
COL9A1_1	70
TEX11_3	70
MEI1_1	70
COX5A_3	70
TMEM68_4	70
SLC35B2_4	70
FYN_8	70
FILIP1L_5	70
MUC2_1	70
NAT2_2	70
ANO4_6	70
GNAI2_2	70
FGF13_10	70
ZNF692_3	70
LCN12_2	70
TMEM5_1	70
SCAF8_2	70
COL17A1_2	70
VN1R4_2	70
ITFG3_2	70
FADS1_2	70
ZBTB17_1	70
POLR3B_5	70
ZNF596_12	70
GOLGA6L22_2	70
LPCAT3_3	70
UBA7_3	70
KCNN2_1	70
ZC3H8_1	70
LFNG_3	70
KCMF1_1	70
SCGN_3	70
OR6C1_1	70
AMN1_1	70
MSRB3_4	70
MAF_2	70
FER1L5_3	70
KIFC3_1	70
SLC6A4_3	70
ROR1_2	70
FBXL6_3	70
STOML1_4	70
ANKRD13C_1	70
PLA2G6_1	70
TRNAU1AP_3	70
IL1RL1_5	70
PPM1N_3	70
TOP1MT_3	70
SLC22A25_3	70
TM9SF2_1	70
ST3GAL3_3	70
CYP19A1_2	70
FGFR1OP2_1	70
HMGB4_3	70
NODAL_1	70
RBP7_2	70
SYBU_10	70
DMD_21	70
HOXC6_1	70
CLIC4_3	70
STRIP1_3	70
STH_1	70
ALPP_2	70
GRXCR1_3	70
GGA3_6	70
STX17_2	70
MYADM_8	70
NOS3_4	70
FSHB_1	70
KRTAP4-11_2	70
SH3BP5_2	70
NLRP1_2	70
LONRF2_1	70
USP44_8	70
CDC25B_6	70
NR3C2_1	70
FZD2_1	70
OSBPL6_3	70
TREML2_2	70
RAB27A_5	70
C18orf63_1	70
GK2_1	70
PPM1H_2	70
ZFP14_1	70
FOXI2_2	70
OR1M1_3	70
FREM2_3	70
SHC4_3	70
HDAC9_7	70
DDX39A_1	70
SLC39A12_2	70
SMTNL2_1	70
DEDD_2	70
NLGN3_1	70
CENPW_3	70
COL4A2_2	70
PCMT1_3	70
TNKS1BP1_3	70
GNAI2_12	70
CYB561_9	70
KIAA0319_3	70
NSDHL_1	70
ZNF829_5	70
PCGF6_2	70
ZNRF4_1	70
FBXO17_2	70
CCDC33_5	70
CSGALNACT2_1	70
ZNF764_1	70
CA14_1	70
PRKCG_2	70
HIST1H3E_1	70
BRINP1_1	70
LONRF3_5	70
CAST_12	70
EHD1_3	70
H2AFY_6	70
OR5M3_2	70
TP63_6	70
CLDN20_1	70
MRPS17_3	70
PQLC3_2	70
ZCCHC9_1	70
GABPA_4	70
NPNT_3	70
MICU1_3	70
ZNF445_2	70
OR6K6_2	70
CTCFL_9	70
PTCH1_11	70
NOP2_3	70
SS18L2_2	70
TAAR6_2	70
OSBPL11_1	70
WDR59_1	70
LYG1_3	70
IL18BP_7	70
TST_3	70
SRPK2_3	70
ACTR1A_3	70
CDCP1_2	70
UGT2A3_3	70
PRR7_6	70
RAB19_2	70
SPAG1_3	70
PRSS57_1	70
DYNLRB1_2	70
RUNX1_4	70
LRRC4B_2	70
GLB1L_3	70
HSD17B12_3	70
STX8_3	70
NEK6_3	70
BUB1_3	70
SPON2_5	70
CABP1_2	70
VWC2L_3	70
HSPA13_2	70
C14orf93_6	70
RHBDF2_5	70
PITPNB_1	70
N4BP2L2_3	70
ZIC3_2	70
STAU2_2	70
TMEM9_2	70
COL11A1_2	70
RPS7_3	70
OR9K2_3	70
AADAT_9	70
PCP2_3	70
LIPE_1	70
HBB_2	70
NISCH_3	70
TAP2_5	70
KLHL42_2	70
ZNF619_3	70
ITGAD_2	70
SRSF12_2	70
FSTL3_2	70
SLC39A5_5	70
FBXL7_1	70
PGLYRP3_1	70
ACOT6_1	70
ZNF254_5	70
PODN_6	70
SHOX2_3	70
ARHGEF10L_2	70
REV1_1	70
IL18RAP_2	70
FUCA2_3	70
C1orf50_3	70
SIK2_1	70
FLNA_2	70
HIPK1_6	70
ZNF736_1	70
C15orf38_6	70
ADAMTS1_3	70
MEIOB_4	70
NEUROD2_3	70
GABRB1_2	70
ZNF507_3	70
TRPC5OS_9	70
HAT1_1	70
TPCN1_1	70
SIRT3_3	70
SHOX_1	70
SYTL5_5	70
RABL2A_1	70
OR6B2_1	70
IP6K1_3	70
KLF12_1	70
SPAG17_2	70
AKAP8_2	70
PON2_1	70
BMPR1B_11	70
SLC1A3_3	70
PSMA7_2	70
WFDC8_1	70
TMEM69_3	70
TMEM198_3	70
ACSL6_1	70
PRKAR1A_3	70
SET_5	70
PRPF19_2	70
PDYN_8	70
CCR1_2	70
ZNF235_1	70
FUT10_1	70
GPR68_5	70
ZNF117_2	70
STYK1_1	70
GPN3_2	70
SEMA5B_2	70
SCYL2_1	70
ZNF720_3	70
RPL36_3	70
PHACTR4_2	70
DCAF5_4	70
VGLL4_11	70
CYP2C9_3	70
SLC35B2_8	70
ADAMTS14_3	70
AOC3_1	70
HS3ST3A1_1	70
TMEM135_2	70
NCOR1_3	70
KCNMB3_10	70
STAU2_6	70
LIMA1_9	70
FOXD4L3_2	70
RALGAPA1_1	70
RTBDN_1	70
NOL8_2	70
L1TD1_3	70
ARHGAP36_1	70
HINT2_2	70
CYP2C18_2	70
GFRAL_3	70
FAM189A2_4	70
IFNA5_1	70
ALDH18A1_2	70
TSSK2_2	70
KLHL7_4	70
ACSL6_9	70
BSCL2_3	70
SLC38A1_3	70
SHCBP1L_1	70
CXADR_3	70
C1RL_2	70
HOXA4_2	70
TMF1_1	70
MOB4_1	70
ASNA1_2	70
PVRIG_1	70
ASXL1_3	70
HPR_3	70
MARCO_1	70
PPP1R1B_1	70
PRICKLE2_3	70
RNF138_6	70
RAB2B_3	70
ALPI_1	70
MTUS1_12	70
SLC38A4_1	70
CD70_2	70
STRIP2_2	70
ORC6_1	70
FCGR2B_1	70
PGAP2_11	70
KIAA0430_3	70
PDLIM2_1	69
HNRNPL_1	69
TMEM65_2	69
CASP14_2	69
RGMA_7	69
PRKG2_4	69
C19orf43_3	69
TPD52L1_5	69
FANCC_4	69
TRAF1_6	69
C7orf62_3	69
C5AR2_1	69
RTP3_1	69
ACKR1_5	69
KLHDC7B_2	69
NUPL2_1	69
SH3BGRL2_2	69
GFOD1_5	69
ATP7A_3	69
DVL1_1	69
GNAL_3	69
PSMB8_2	69
NPIPB5_2	69
KCNMB3_2	69
FAM65A_10	69
OR52E4_2	69
GGTLC1_4	69
LIPG_3	69
PLA2G16_2	69
ZKSCAN5_3	69
MEN1_4	69
ZSWIM3_3	69
RGS7BP_4	69
LDHC_2	69
F3_1	69
POU2F1_2	69
RABGEF1_6	69
FBXL5_2	69
GJA9_1	69
TRIM72_1	69
OR5T1_1	69
SH3BP5_6	69
CA5A_1	69
GAREML_3	69
HSD17B4_5	69
MICU3_1	69
IFITM5_1	69
RNF31_1	69
KISS1R_1	69
FOLR2_3	69
CD164_2	69
NAT6_1	69
BANF2_3	69
ZNF550_1	69
GSDMD_5	69
KRTAP4-8_1	69
ARL14EPL_2	69
AUTS2_4	69
IFRD1_1	69
PCDHA9_1	69
ZNF132_3	69
PHC2_3	69
SPRR3_1	69
SPATA2L_3	69
RPL7_1	69
ENC1_2	69
SLC13A5_1	69
PCDHB3_3	69
NUPR1_1	69
C16orf89_2	69
TMTC1_3	69
DEPDC5_9	69
ADSL_3	69
TMEM63C_3	69
OR4A47_1	69
KCNK2_1	69
C1orf94_2	69
PRRG2_3	69
USP48_1	69
MPND_3	69
HIST2H4B_3	69
SPOCK3_5	69
SPDYE5_1	69
TMEM106A_3	69
ATP6V0A4_1	69
ZNF532_1	69
ARHGAP24_5	69
S100A5_3	69
TIGD2_2	69
GNE_4	69
CNTNAP5_1	69
TEAD3_3	69
TEX15_2	69
LAMA2_3	69
PHF6_2	69
TEKT3_2	69
AATK_1	69
MYD88_3	69
CCL28_1	69
PYURF_1	69
HSD3B2_5	69
CHST4_2	69
GPX4_4	69
NUAK1_2	69
VGF_2	69
RABGEF1_9	69
ZNF385A_7	69
PSMA6_5	69
BVES_2	69
CLNK_1	69
ALS2CR12_3	69
PCDHGB2_2	69
PPP1R12A_1	69
GOLPH3_3	69
MARCH3_3	69
YKT6_3	69
FAM71F1_2	69
SESN3_3	69
GPR161_2	69
ACADS_2	69
TNFRSF9_2	69
ITPR1_2	69
SMNDC1_2	69
HIF3A_1	69
PRKACB_1	69
TRIO_1	69
ZNF224_3	69
GRIP1_2	69
NKRF_1	69
SLC4A2_2	69
KPNA1_2	69
PYDC1_2	69
SEC14L6_2	69
TBC1D13_2	69
GOLGA8N_3	69
DDX60_2	69
SPATA33_7	69
TNFRSF11A_3	69
IKBKG_3	69
CLCN5_3	69
FCGR3A_1	69
EVC2_2	69
TMSB4X_1	69
SPACA1_1	69
FAM171A1_1	69
HIST3H3_3	69
MMP15_1	69
ACSL5_9	69
SLC7A10_1	69
BTG1_3	69
MAK16_2	69
HTR3C_1	69
LPPR1_2	69
RBM46_2	69
UEVLD_5	69
CFHR2_3	69
RALBP1_3	69
SUCO_6	69
MTTP_3	69
DEF8_3	69
ILF2_2	69
IVNS1ABP_1	69
RANBP3_2	69
GRM4_1	69
TDRD5_1	69
DES_1	69
HCCS_1	69
APBA2_2	69
ATXN7L3_1	69
C20orf26_2	69
TNFSF11_5	69
FBXO18_9	69
CLEC2A_3	69
RCAN2_2	69
HIST1H3B_1	69
NR2C2_3	69
AKTIP_1	69
IFITM2_1	69
PROCR_3	69
LGALS7B_2	69
MECOM_1	69
NRF1_2	69
TMPRSS11E_3	69
STAT6_1	69
VDR_3	69
NEK11_1	69
SMIM5_2	69
C15orf41_1	69
TAMM41_1	69
PTPDC1_1	69
TPM3_2	69
IDUA_3	69
YIF1A_2	69
SMAD6_6	69
RAB3GAP2_3	69
AP1M1_3	69
COLGALT2_3	69
MYOC_1	69
GLCE_1	69
WDR27_3	69
SETD5_1	69
PTPN12_6	69
SESN1_7	69
SERTAD1_1	69
IFITM10_1	69
IFT27_2	69
B4GALT1_3	69
UBE2D3_12	69
C6orf89_3	69
LYZL2_3	69
BBS5_3	69
VPS26B_3	69
JADE1_12	69
PLBD1_2	69
CPOX_3	69
NLRP6_1	69
FNDC8_3	69
PSMD13_1	69
SYT9_2	69
MYL3_2	69
COLQ_4	69
SLC1A6_2	69
SMAD3_1	69
RMND5B_2	69
TCEANC_2	69
MED23_1	69
NBL1_15	69
IDE_6	69
NDUFS5_1	69
JOSD1_2	69
RASSF5_3	69
SIAH1_3	69
NSUN6_3	69
ATAD3A_5	69
POU2F3_4	69
SNX2_2	69
MPP2_3	69
UBE2N_3	69
IRAK2_1	69
LGALS12_3	69
CLECL1_3	69
ATAD5_1	69
ALOX12_2	69
C10orf90_3	69
ANXA6_3	69
PLXND1_2	69
APBB1_10	69
CCDC120_5	69
PDE4C_8	69
ATPIF1_1	69
PRSS53_1	69
UNC93B1_1	69
KLF2_3	69
ABCB10_2	69
FAM153A_1	69
NOD2_1	69
GOLGA6L22_1	69
LETM2_6	69
PUS10_3	69
ARL3_2	69
CRLS1_3	69
PDRG1_1	69
CD79A_3	69
NBL1_11	69
OBP2A_2	69
CCDC117_3	69
KRT3_1	69
TMEM95_1	69
ASTN2_1	69
CDKN3_2	69
GGA1_5	69
KDSR_3	69
PABPC5_2	69
VAMP7_1	69
LMX1A_4	69
LRFN4_3	69
SEC14L4_3	69
RAD52_3	69
PPP1CC_2	69
PVR_3	69
TSPAN4_8	69
CYFIP1_4	69
EFHC1_1	69
LCAT_3	69
JAKMIP3_1	69
KLK11_4	69
TMEM186_2	69
TPR_1	69
COQ2_2	69
GYLTL1B_3	69
LIMS1_16	69
SDK1_2	69
OLFM2_2	69
NFKBIB_3	69
CTTNBP2NL_1	69
NR2E3_1	69
TM4SF18_3	69
ANLN_1	69
SCYL3_2	69
SLC28A1_3	69
NEK3_6	69
FAM46B_3	69
RNASE8_1	69
MAEL_2	69
LAX1_6	69
CHRDL2_2	69
PHACTR1_3	69
PIK3CG_5	69
UCHL1_2	69
ZNF333_1	69
UBE2J1_1	69
DYTN_1	69
DPH2_1	69
HIST1H3C_3	69
GRIK5_2	69
SEC14L3_2	69
FUNDC2_2	69
RPS20_2	69
MED14OS_1	69
MGAT1_7	69
MAGEH1_1	69
PTTG2_1	69
CCDC171_3	69
SCN1A_6	69
CHIT1_2	69
MAGEA10_2	69
PMEPA1_6	69
ATE1_3	69
ZNF197_3	69
PCDHA4_2	69
ANXA11_7	69
NDUFS4_1	69
MAN1A1_2	69
URB1_3	69
SMG8_3	69
TRIM40_3	69
KIAA1244_3	69
TGIF2_5	69
CNTN6_3	69
SLC1A5_5	69
CRYGB_2	69
CCDC50_3	69
ITPRIP_2	69
PRKAG2_6	69
ICA1_6	69
TFF1_3	69
ZFYVE27_1	69
MED9_1	69
TIRAP_2	69
ZXDA_2	69
LYRM4_3	69
PDLIM2_5	69
ASB15_3	69
MAGEA3_3	69
TSHB_2	69
PLEKHM1_3	69
DSCR3_3	69
SPRED2_2	69
IRF7_5	69
LOC100506422_1	69
ZNF154_1	69
TRAPPC3L_1	69
TEX11_2	69
SHISA4_2	69
RNF130_3	69
NCDN_1	69
CTGF_3	69
LRRC27_2	69
CDV3_1	69
ZNF133_2	69
C11orf71_1	69
FAM198A_3	69
SLAMF1_1	69
ADSS_1	69
RAB3C_2	69
EDRF1_1	69
SPATA6L_1	69
KIAA1430_3	69
SLC2A14_2	69
CYB5R4_2	69
CHST15_3	69
PABPC1L_1	69
U2SURP_3	69
FAM19A1_1	69
FAM163A_1	69
ACTR2_2	69
FDXACB1_2	69
H2BFWT_3	69
HDLBP_4	69
CLCN5_6	69
VIL1_3	69
OR51L1_3	69
N6AMT2_3	69
FOXO4_2	69
ANKRD6_4	69
FLI1_3	69
DCTN1_2	69
NFRKB_3	69
DTD1_2	69
TARP_2	69
PMM1_3	69
OLFML2A_3	69
TPGS2_3	69
DBN1_1	69
FAM110D_3	69
LIFR_4	69
MEIS2_1	69
PABPC1L2A_1	69
ZC4H2_3	69
ANKMY1_1	69
OR12D3_2	69
C14orf2_3	69
GPATCH2L_3	69
TMCO5A_1	69
VEPH1_7	69
KNDC1_2	69
CLASP2_3	69
ATF3_4	69
MB21D2_3	69
LGSN_3	69
HERPUD1_2	69
C1QB_2	69
STEAP2_3	69
C17orf59_1	69
BOP1_1	69
NAA35_2	69
RECQL4_1	69
TEX29_3	69
NXN_5	69
IER2_2	69
XIAP_1	69
SEC13_5	69
SMC2_2	69
SULT1E1_3	69
INHA_1	68
CABIN1_1	68
SIRPA_6	68
TFG_2	68
SHCBP1_2	68
RGS9_3	68
GM2A_1	68
RPS15A_3	68
BCO2_3	68
HOXA1_1	68
RAX_1	68
AKAP10_1	68
STARD4_3	68
COL7A1_1	68
DYDC2_6	68
DDX24_3	68
ASCC1_4	68
LANCL1_2	68
C12orf45_3	68
CENPP_3	68
CXCR5_4	68
MPDZ_1	68
SIVA1_2	68
USP53_3	68
AHNAK_3	68
MOB1B_1	68
MEOX1_1	68
ZDHHC4_1	68
MURC_3	68
DTL_3	68
POLA1_3	68
METTL4_2	68
KMT2A_3	68
CCKBR_3	68
AXDND1_1	68
KCTD7_3	68
MC1R_1	68
SLMO1_1	68
XIRP1_2	68
MSC_3	68
BANP_3	68
DHRS4L2_4	68
RAD23A_1	68
GHITM_2	68
TMEM108_6	68
KCTD17_2	68
DRD3_2	68
SARS2_2	68
ABCG1_12	68
GYPB_2	68
ABCA1_1	68
TNFSF13_1	68
TRIM38_3	68
LIMA1_8	68
FAIM3_6	68
OR3A2_2	68
TIMP4_2	68
HNRNPA3_1	68
ARFIP1_3	68
AP5S1_2	68
HBZ_1	68
PCBD1_4	68
EXD3_1	68
PDE2A_5	68
PDK4_2	68
NEIL3_2	68
KRT10_2	68
C10orf113_2	68
PROM2_3	68
BRWD1_1	68
PTP4A2_3	68
ACOT1_1	68
TSKS_2	68
TMPRSS4_3	68
GABPB2_2	68
DHRS4L2_1	68
PTHLH_5	68
STAT4_6	68
PIN4_3	68
C11orf86_3	68
CSAD_9	68
CCL16_1	68
CASP6_3	68
MIEF2_2	68
SGK1_9	68
CMIP_4	68
PARP3_2	68
CDC7_3	68
ELFN2_1	68
TMEM201_1	68
RAMP1_2	68
KATNBL1_1	68
LDLRAP1_2	68
TAS2R31_2	68
PTK2B_5	68
NFAT5_1	68
C1orf86_8	68
LTV1_3	68
CSNK1A1_5	68
TP53INP2_2	68
NDUFS7_1	68
SLC6A5_3	68
GLB1L_6	68
TNK1_2	68
MAZ_4	68
ATMIN_3	68
TIMP1_1	68
CSRP1_9	68
LILRA4_3	68
PLCH2_1	68
GCG_1	68
DDR2_1	68
PDXK_1	68
JAGN1_2	68
SAV1_2	68
DDX25_3	68
SMARCAD1_5	68
IPO11_1	68
ZBTB17_2	68
SSRP1_1	68
CARHSP1_3	68
DDHD1_3	68
MAP2K1_2	68
TAOK3_2	68
MLC1_3	68
ZNF350_2	68
MSLN_5	68
IGFLR1_3	68
DYDC2_1	68
TMEM53_2	68
GAK_2	68
GPAM_1	68
SPATS2_1	68
SRSF1_2	68
PBDC1_1	68
ACBD7_1	68
C14orf37_1	68
CNTN6_2	68
PIP4K2B_1	68
PDCD2L_3	68
EAF1_3	68
RGP1_3	68
PSMC5_6	68
WDPCP_2	68
ZFAT_5	68
BDNF_15	68
TCF24_3	68
CLEC2L_2	68
FAM188A_3	68
DUOXA2_3	68
MAP7D2_2	68
PRMT8_5	68
C9orf135_2	68
DAND5_2	68
FRG2C_2	68
NUDT5_1	68
MYH10_1	68
SPATA13_5	68
ATP5J2_1	68
ZDHHC16_2	68
SLC34A2_4	68
LOC102724631_2	68
SAFB_2	68
FGL2_1	68
TATDN3_3	68
TMEM214_2	68
CCDC157_3	68
SIT1_2	68
COMT_3	68
PI16_6	68
PECR_1	68
MRPL37_1	68
DMXL2_2	68
BAI3_3	68
GMPPB_2	68
CTNND2_2	68
PHKG1_2	68
SPATA31C2_3	68
SULF2_6	68
ZNF599_1	68
SLC11A2_7	68
TFAP2D_2	68
ARHGEF1_4	68
SYNPO_5	68
ZNF544_1	68
ZNF257_3	68
CCDC28B_2	68
ZNF75A_3	68
TXNRD3NB_2	68
HINT2_1	68
VEPH1_9	68
LHFPL5_1	68
EPS8L3_2	68
CD86_6	68
CD36_12	68
ISL2_1	68
FHAD1_1	68
CHERP_2	68
DUS2_1	68
WDR86_1	68
CCDC174_2	68
DICER1_3	68
IRX6_3	68
CSNK1G3_4	68
HNRNPK_3	68
NAE1_3	68
ZNF33B_3	68
CREBBP_3	68
PHF11_4	68
TBC1D3H_1	68
TEX26_1	68
BNIP3_3	68
GPBP1_4	68
PSMB11_3	68
ZNF566_4	68
MOB2_1	68
PAX6_3	68
ZNF708_1	68
ARMCX5_2	68
GPR50_2	68
CPNE9_2	68
RTN1_1	68
EFCAB1_3	68
RBM34_2	68
PPP1R3G_3	68
STIP1_4	68
RNF144A_2	68
CLEC17A_3	68
ITPRIPL1_2	68
CFH_2	68
ELAVL4_9	68
HS3ST1_2	68
PJA1_1	68
SULT1B1_3	68
CNDP2_3	68
PTGER4_1	68
SLC16A10_2	68
THEMIS2_2	68
TERF1_2	68
PPP2R5E_5	68
DUSP15_2	68
GRIK4_5	68
BUB3_1	68
TRMT10A_6	68
EVX2_2	68
FAM65B_3	68
RSPRY1_3	68
STOX2_2	68
PRSS46_3	68
ZBTB22_1	68
UBXN11_1	68
ELP3_2	68
KCNK10_8	68
C20orf196_3	68
SNRPN_4	68
NWD2_3	68
OR6C76_3	68
CEP164_1	68
C11orf45_4	68
CELF2_3	68
BTG4_1	68
MCOLN1_3	68
ZIC4_1	68
TAAR8_1	68
SULT2B1_4	68
CLRN3_1	68
ZDBF2_3	68
NLGN1_1	68
CCL2_2	68
C8orf46_3	68
SSR2_3	68
ACACA_7	68
OSBP2_6	68
NHLH2_2	68
PARP14_3	68
GSTM3_1	68
PLIN1_1	68
ITGA9_1	68
DEFB135_1	68
GTF2IRD2_3	68
PPP1R35_3	68
TXNDC17_2	68
RHOBTB2_6	68
ACACB_1	68
JMJD8_1	68
TMEM253_3	68
LDHA_4	68
HBA1_3	68
LACE1_2	68
PHGDH_2	68
RINL_3	68
GREB1_6	68
NDC1_3	68
EIF4E3_12	68
WFDC8_3	68
MBD3L2_1	68
TAPBPL_2	68
ANKRA2_2	68
U2AF1L4_1	68
DDX6_2	68
SCGB3A2_3	68
TMEM225_1	68
CELF6_5	68
AP1M2_2	68
PURG_5	68
ALAS2_2	68
ZNF146_3	68
COA3_3	68
KDELC1_3	68
ALKBH1_2	68
SULT1A2_3	68
CSPP1_4	68
SSUH2_4	68
PAX6_4	68
SLC16A5_4	68
SMG5_2	68
FRAS1_3	68
DCAKD_2	68
ZNF185_8	68
KPRP_1	68
SOCS2_7	68
ZFHX3_3	68
ABCC1_3	68
PSMD12_3	68
PAIP2B_2	68
SPRY1_4	68
FMO5_1	68
SHROOM3_1	68
FMOD_2	68
NFYA_2	68
CPE_2	68
PKIA_2	68
SS18_1	68
VOPP1_5	68
PSMD1_2	68
ATXN1L_2	68
GPHA2_2	68
PDIA4_1	68
ARHGEF7_5	68
CDKN2A_7	68
NOTUM_1	68
OR6V1_2	68
NFATC2_2	68
ARHGAP22_1	68
DEAF1_2	68
RHBDL1_3	68
CDPF1_2	68
TEX26_3	68
PRSS58_1	68
PSMB2_1	68
CIC_3	68
DGKH_8	68
GXYLT2_1	68
RNASE11_3	68
RBM28_1	68
TNFAIP2_2	68
MYOC_3	68
OR6C70_2	68
POP5_1	68
MMP13_2	68
CHPT1_3	68
ZNF12_1	68
KIAA0895L_1	68
CLDN16_1	68
GPATCH2_1	68
KREMEN1_3	68
PPP1R12B_2	68
NDUFA12_1	68
HIGD1A_6	68
WDR86_4	68
RPL7A_2	68
SMYD5_2	68
AHCYL1_2	68
MTRNR2L5_1	68
POC1B_5	68
RBM22_2	68
RAD54B_1	68
KLHDC2_2	68
SHCBP1_3	68
ALDOA_8	68
TMEM167B_3	68
ST20_3	68
RRAS2_3	68
EIF4G1_7	68
C8orf33_3	68
ZMYM3_1	68
PSME2_2	68
GNMT_3	68
FUCA2_1	68
MANSC4_2	68
TRMT10A_1	68
USP36_2	68
NIPSNAP1_4	68
CUL1_3	68
MED21_1	68
TAS2R8_3	68
MARCH7_3	68
COX17_1	68
CRIP1_2	68
CHAT_5	68
SPTLC1_2	68
CXorf30_1	68
BNIP3_1	68
MRGPRX4_3	68
ACTRT2_3	68
PIK3IP1_1	68
HIST1H4H_2	68
LYNX1_1	68
DPH5_3	68
FAM162B_2	68
ZNF365_2	68
NKX2-5_3	68
GLRX2_4	68
TCAP_1	68
L3MBTL3_3	68
TAP2_4	68
ZFYVE9_3	68
WDR24_1	68
GNGT2_5	68
SNX8_2	68
PRPH_3	68
CHRNE_1	68
HTR2C_3	68
WDR13_3	68
PARP3_3	68
UXT_2	68
PAK1IP1_3	68
LOC100130539_1	68
RRAD_2	68
PTH2R_2	68
APOH_2	68
SCNM1_2	68
NOL3_6	68
GABRR3_2	68
TCF20_2	68
GSTA4_2	68
ADAMTS10_3	68
FAM162A_2	68
TBL2_3	68
STEAP1_2	68
PCDHGC4_1	68
HELQ_1	68
DLG4_1	67
TMBIM6_2	67
TMEM200A_2	67
CLEC18C_2	67
POLR3G_3	67
ACSL1_1	67
ELOVL6_4	67
TEX9_3	67
HTATSF1_3	67
ZNF705D_1	67
EFNA2_1	67
SLC17A9_3	67
BAG5_6	67
DUXA_3	67
IKZF3_3	67
PNKD_1	67
C1orf100_3	67
TMEM70_2	67
MYH13_1	67
TBPL2_2	67
NBPF1_3	67
NOX3_2	67
ZNF674_2	67
SSX2IP_6	67
NCOA4_8	67
ALKBH8_2	67
NFKBIL1_6	67
C8orf59_3	67
ZC3HAV1_2	67
DNM1_3	67
SNAP29_3	67
RAET1E_2	67
PANK4_1	67
ZNF70_2	67
USP6NL_1	67
TPM4_5	67
TUFT1_1	67
GINS2_1	67
DYNLT3_1	67
PVRIG_2	67
KIF18A_2	67
TMEM88_1	67
ZFPL1_3	67
ART3_3	67
GBA3_3	67
ZNF560_1	67
ATM_2	67
HTR3E_1	67
SLC25A2_2	67
SLC9A5_2	67
MTMR3_1	67
BMP6_1	67
PTCH1_8	67
OXR1_1	67
POLH_2	67
CYP1B1_1	67
DDX55_1	67
TMEM55A_2	67
EIF2B1_3	67
NREP_11	67
RNF8_1	67
OR13C4_1	67
PSCA_1	67
UPP1_10	67
M1AP_3	67
DSN1_4	67
OR2M3_2	67
FAM13B_1	67
GATA1_2	67
UGT1A5_1	67
AOC3_2	67
A1BG_3	67
ZSCAN16_1	67
RGS3_21	67
CRYGB_1	67
ITGBL1_6	67
RNASE8_3	67
PARP15_1	67
CTH_3	67
ART4_3	67
FAM160A2_1	67
NXT2_6	67
RBM12_2	67
OR4D10_2	67
SERPINF2_5	67
MTFR1L_1	67
NSMCE2_1	67
ARR3_2	67
ZNF182_3	67
S100A13_8	67
LPPR4_1	67
FRS3_3	67
HPCAL1_6	67
TCF7L1_2	67
ACAA2_3	67
BANF1_3	67
H6PD_3	67
SOS2_3	67
XYLB_2	67
C3orf70_2	67
LYRM5_3	67
C6orf1_1	67
GPM6B_1	67
RARA_3	67
LOC100131094_1	67
MUM1_2	67
SNTB2_2	67
MCEMP1_2	67
DYTN_2	67
CHCHD4_1	67
TMEFF2_2	67
RUNDC3B_3	67
NRAP_1	67
SLC35B2_1	67
CDC42EP3_5	67
ATP6V1H_6	67
ADD3_5	67
UCMA_2	67
IDE_1	67
LUZP6_1	67
OR5I1_1	67
MATN2_1	67
ZNF670_1	67
UBA3_1	67
SH3GLB1_3	67
NRROS_2	67
RAET1E_6	67
ZNF250_3	67
ZNF629_1	67
MIOX_1	67
TTC37_2	67
DDX19B_8	67
ENO2_1	67
HELLS_2	67
CDK14_2	67
STARD13_1	67
LGALS1_1	67
CLDN9_1	67
ADCK5_3	67
S100A13_2	67
SMCO4_3	67
FAM127C_2	67
CDR1_1	67
PPP2R2C_1	67
ATP6AP1L_3	67
KRTAP22-1_1	67
IPO8_1	67
C1orf74_2	67
IL24_3	67
GPALPP1_1	67
GSTT2B_1	67
CCNJ_2	67
UPK2_2	67
PCDH10_1	67
PPP2R5A_4	67
LANCL1_6	67
ST6GALNAC6_4	67
RASIP1_2	67
TPM3_1	67
TRANK1_3	67
LSMEM1_6	67
CCL24_3	67
PCDHB4_1	67
IPPK_3	67
ATP2C1_13	67
BAIAP3_1	67
POLR3F_2	67
SDF2L1_3	67
IER5L_2	67
KCNK18_1	67
TYMS_1	67
TRIM77_1	67
ISG20L2_2	67
DOC2A_6	67
ZNF628_3	67
PACSIN2_8	67
C19orf68_1	67
RNASE1_5	67
SLITRK1_1	67
PREB_3	67
ASTN1_3	67
SPINK14_2	67
IL18_2	67
TYROBP_1	67
NUDT14_2	67
PPA2_1	67
EPB41L3_1	67
NAV3_2	67
SULF2_3	67
GRN_2	67
FKBP6_1	67
HIST2H3D_1	67
NADK2_1	67
PCTP_1	67
LAMTOR2_2	67
CHIT1_1	67
ZNF90_1	67
TMEM11_1	67
WWP2_9	67
TP53I3_5	67
TUBB4A_3	67
SPIN2B_4	67
SLC30A10_1	67
AGAP6_3	67
MT1E_2	67
AVIL_2	67
B3GALT2_3	67
TATDN2_1	67
CRMP1_4	67
DENND4A_3	67
GATM_2	67
MAD2L2_4	67
NXT2_2	67
KCNMB3_7	67
PELI2_1	67
MOB4_6	67
TPRG1_1	67
SSH2_8	67
C2orf43_1	67
OR52E4_3	67
KLRC3_1	67
ENTPD7_3	67
PRSS1_1	67
HS6ST2_1	67
TUBB2A_3	67
SOD3_3	67
ZCCHC24_2	67
HESX1_2	67
VENTX_1	67
MYADM_2	67
MCF2L_1	67
MRAP2_2	67
LYPD1_5	67
CUBN_2	67
HHIPL2_3	67
SCN2A_6	67
ATL1_4	67
PLAC8_5	67
CDK2_1	67
DLG1_6	67
VMAC_1	67
FXYD6_5	67
MAP1LC3B_2	67
RNASEH2B_3	67
NADK2_9	67
TRERF1_1	67
OR5T2_1	67
NUP50_2	67
TP73_8	67
KDM4E_2	67
OTOGL_1	67
NXPH1_1	67
NEDD8_2	67
CD5_3	67
TRAFD1_1	67
MBTD1_2	67
CHRDL1_5	67
DNMT3B_1	67
TEX2_5	67
PLCD4_2	67
DAB2IP_4	67
PPFIA2_1	67
GFOD1_4	67
KLHL32_2	67
GPR85_4	67
KATNB1_3	67
CYFIP1_2	67
STIM2_2	67
MEOX1_6	67
NREP_14	67
FADD_1	67
YAP1_3	67
CAB39_6	67
GABRA1_9	67
CPEB1_9	67
SLC24A5_3	67
DLK2_2	67
HS1BP3_1	67
CCL1_1	67
HIST1H2BK_2	67
SLC47A1_1	67
UNC119_1	67
BRS3_1	67
TGM7_2	67
FNBP4_1	67
VDAC2_2	67
MTUS1_10	67
ADRA2C_1	67
CYB561D1_1	67
EMC3_1	67
CYP11A1_4	67
EIF4E_4	67
GART_4	67
AFP_2	67
FGD3_7	67
ZNF385A_8	67
SYP_1	67
ZSCAN26_6	67
MIIP_1	67
HDC_3	67
SCP2_4	67
PRKAB1_3	67
MS4A10_3	67
UBE2Z_3	67
C5AR2_5	67
SERPINA9_1	67
ALAD_1	67
SEPN1_2	67
DDX23_1	67
CTNNA1_2	67
KRTAP4-12_2	67
TECR_1	67
SLC36A1_2	67
IFT22_3	67
PLEKHG4_8	67
DGKZ_1	67
HUS1_3	67
CCRL2_5	67
PRCD_1	67
C1orf137_3	67
MMRN1_3	67
RING1_1	67
BMPR1A_2	67
MAP3K7_3	67
MT3_2	67
ATP5G2_5	67
STXBP4_3	67
TCTA_2	67
LGALS16_3	67
LLPH_1	67
DLGAP3_2	67
RIMBP3C_3	67
LSM5_1	67
RNASEK_3	67
PLK1_2	67
ELK1_3	67
TMEM35_3	67
PACRG_4	67
FDFT1_18	67
IQGAP2_3	67
PRRC2B_3	67
MFSD10_3	67
LRIT2_2	67
EBLN1_2	67
CPEB3_2	67
TRIM28_2	67
SULF2_2	67
GPAA1_3	67
FEM1C_3	67
AGAP5_1	67
DKK4_2	67
CENPN_1	67
FAM49B_1	67
GNAL_6	67
TPRA1_1	67
CELF2_1	67
ABCC10_2	67
NANOG_1	67
SUV39H2_7	67
HAGHL_2	67
TJP2_2	67
C22orf46_3	67
SLC6A9_5	67
TMC6_2	67
EML5_3	67
EVC2_6	67
C20orf141_4	67
DUSP22_1	67
ADCY6_3	67
SMG6_3	67
SYT13_1	67
KIF1B_1	67
ANKRD27_3	67
UBE2L3_6	67
ZNF211_6	67
ALDH1A2_4	67
SCARB1_1	67
TRMT11_2	67
ZNF865_1	67
FAN1_3	67
C2orf76_3	67
OSBPL1A_6	67
PSMB2_5	67
ATCAY_3	67
MEPCE_3	67
ZNF574_3	67
FBXO18_1	67
MYO9B_1	67
CRYAB_1	67
ARHGAP26_2	67
LYPD6_3	67
UVSSA_3	67
COA4_3	67
ASTE1_3	67
KCND1_3	67
C12orf60_1	67
SERPINB9_3	67
GREB1_3	67
USF1_4	67
IDE_2	67
LOC643802_2	67
THBS3_2	67
CHL1_4	67
HHAT_7	67
PLA2G6_5	67
PRH2_2	67
AHCYL1_7	67
PSMB7_3	67
CYP4X1_3	67
SLC9A2_1	67
MKNK2_1	67
OR1J1_3	67
OR5J2_3	67
COPG2_1	67
FAM120B_7	67
GTF2IRD2_1	67
PAF1_3	67
NUTM1_2	67
TDRD5_9	67
ELAC1_2	67
PALB2_1	67
RASAL3_2	67
GPX1_3	67
C10orf53_2	67
PRPF31_1	67
GRB7_7	67
PIGS_2	67
TMEM204_2	67
STK38_2	67
RPRML_2	67
ACP5_3	67
KANSL1_2	67
FAM193A_3	67
HIST2H2AC_1	67
GSTM4_2	67
P2RY13_3	67
C3orf70_3	67
WDR45B_1	67
OR52B2_1	67
RSBN1_3	67
WDR62_1	67
MTX3_2	67
GAPDHS_3	67
YAP1_4	67
CPD_1	67
STAM2_2	67
B4GALT6_2	67
TMCC3_1	67
EVC_3	67
APOD_3	67
ARHGEF15_4	67
OSBPL3_1	67
IQCF1_1	67
PIF1_2	67
TFDP2_1	67
GFPT1_1	67
CLDN18_4	67
RAB14_2	67
LGALS14_2	67
KCNMB4_2	67
BFAR_1	67
MAP2K4_2	67
ATAD2B_1	67
CD63_1	67
PPFIA2_10	67
TRIM49D2P_3	67
GRIK4_1	67
UHMK1_5	67
CEACAM6_1	67
YOD1_4	67
LTC4S_2	67
ZPBP2_2	67
CDRT15_2	67
SCGB1D2_2	67
PIKFYVE_3	67
RASSF6_4	67
TMOD3_2	67
NPC1L1_2	67
C1QTNF9_2	67
COLCA2_4	67
BHLHE40_1	67
UBE2E1_1	67
LIN7A_2	66
RNF11_3	66
RAET1L_2	66
CHST10_1	66
MIEF2_5	66
LONP1_4	66
TPX2_2	66
PPA2_2	66
STT3B_3	66
SPARCL1_2	66
OR2M2_3	66
VSNL1_1	66
ADRB3_3	66
CUL2_6	66
PDE4D_11	66
ZNF692_1	66
ERO1LB_1	66
TRIM34_5	66
CNKSR2_2	66
TTC39A_3	66
OGFOD3_2	66
PRIM2_4	66
EIF4E3_6	66
PVRL2_2	66
ATP9A_2	66
CTNNBL1_3	66
BCO2_6	66
PCDH15_1	66
SPPL2B_3	66
CSGALNACT1_5	66
F13A1_3	66
DOLPP1_1	66
PIEZO1_1	66
TNNI2_9	66
RXFP4_2	66
RECQL4_2	66
LOC649330_1	66
XCL2_1	66
FAM120B_5	66
HSD17B2_1	66
KIAA1614_2	66
ZNF654_3	66
TOMM5_3	66
MLF1_3	66
ERVMER34-1_3	66
LAD1_2	66
C14orf180_4	66
PRSS1_3	66
FRMPD1_2	66
NRGN_3	66
DYDC2_3	66
KLHDC7A_1	66
IL12RB1_3	66
HEY1_3	66
BCLAF1_3	66
DEFB119_3	66
IRAK4_1	66
TMCC1_3	66
ATP6V0B_1	66
MC4R_1	66
ASB16_3	66
DEF6_3	66
PUS7L_5	66
TSPAN16_2	66
SIKE1_2	66
CDK16_1	66
FHL2_8	66
WDR77_1	66
FRMD1_6	66
HEPACAM2_1	66
RIN2_3	66
TMUB2_1	66
ZSCAN10_5	66
SCN4A_1	66
CNGA1_3	66
MRPL16_1	66
SLMAP_2	66
PPP1R32_2	66
KRBA2_1	66
BCL6_1	66
CCDC88C_2	66
LIMS2_10	66
DFNA5_3	66
CDK13_3	66
FEV_3	66
PRR35_1	66
OR2J2_2	66
BEST1_1	66
GFAP_1	66
TRO_6	66
PICK1_2	66
SEZ6L_3	66
PARP9_4	66
TRIP4_2	66
SLC35G1_2	66
TLX3_1	66
DENND2A_2	66
CYP4X1_2	66
BRDT_2	66
TONSL_3	66
ZNF135_3	66
ZFP2_2	66
RASA1_4	66
C3orf18_4	66
ZNF460_1	66
RHOT2_2	66
TENC1_7	66
PPP2R5A_3	66
DUSP4_4	66
LPIN1_4	66
RNF220_2	66
WLS_2	66
GRHPR_1	66
RGS12_4	66
TAC4_3	66
PNLDC1_3	66
DMKN_2	66
ANAPC11_9	66
MYO7A_4	66
JDP2_1	66
NLRP10_3	66
MAGEA12_1	66
DNAJC19_6	66
IPCEF1_2	66
UNC5CL_1	66
ITPK1_3	66
DMP1_1	66
ELAC1_3	66
MOB3C_6	66
KIF22_2	66
SLC12A3_1	66
ACACA_3	66
ALG2_2	66
ZNF470_1	66
HYAL1_2	66
AQP4_3	66
ARHGEF39_3	66
DNAJC12_2	66
WDR4_2	66
KLK11_9	66
HOXD3_2	66
RABGGTB_3	66
KLF10_6	66
HOMER2_2	66
DNTTIP2_3	66
PGR_5	66
MMRN2_2	66
PAX6_9	66
SORBS2_11	66
IKZF1_2	66
PKIG_4	66
MED14OS_3	66
PPIL4_2	66
SCP2_5	66
FMNL2_2	66
ANAPC5_2	66
ZSWIM7_3	66
PFN2_2	66
CTHRC1_3	66
PACSIN1_6	66
RASSF8_2	66
SMYD4_2	66
ODF2_5	66
SMPDL3B_2	66
XRN2_3	66
RASAL2_2	66
SUCNR1_1	66
IAPP_2	66
SSR1_1	66
FGFR4_3	66
TPST2_2	66
ESRRA_3	66
SLC39A1_1	66
MAGI1_1	66
IL1RAPL1_1	66
KIAA1456_4	66
DCAF11_7	66
SYNGAP1_2	66
ARHGAP22_9	66
C7orf69_1	66
CHODL_3	66
TIPRL_2	66
MIP_2	66
UTP3_2	66
MYOM2_2	66
VCX_1	66
HMGB4_2	66
GJB7_2	66
APOL3_1	66
CHODL_1	66
SLC35B2_2	66
GSTM5_2	66
PFKM_3	66
YWHAB_2	66
EFCAB4B_3	66
SERPINA4_2	66
PPP1R3A_2	66
BTN3A3_3	66
TMUB1_2	66
PRPF38B_3	66
MAN1B1_3	66
EDRF1_3	66
ZNF69_1	66
MRPL39_1	66
SPACA4_1	66
MAP2K5_3	66
SNRNP70_3	66
MFSD11_1	66
ANKAR_1	66
LONRF1_3	66
CYP2E1_2	66
PP2D1_1	66
RIT1_2	66
TPSAB1_2	66
FAM157B_3	66
MTMR12_3	66
PGBD3_2	66
NDUFAF2_1	66
STBD1_3	66
BAIAP3_9	66
VPS54_2	66
TRIM58_3	66
NRAS_3	66
PBRM1_3	66
SLC16A3_15	66
CD74_2	66
CATSPER1_1	66
C9orf3_5	66
RP1L1_2	66
AIG1_1	66
DUOXA2_2	66
SRCRB4D_1	66
ANXA13_2	66
SLC19A2_2	66
NFKB2_3	66
STARD8_1	66
GABRR1_3	66
GRHL2_3	66
TFF3_1	66
MAGEL2_3	66
SLC38A7_1	66
PPIC_1	66
SLC14A1_5	66
PPP2CA_1	66
SFXN3_2	66
TNPO2_4	66
EXT2_4	66
ATL3_5	66
COL19A1_1	66
C9orf24_4	66
ZNF14_3	66
KIAA0513_4	66
WDR20_3	66
GPX4_3	66
SULT1A1_6	66
LRRC74_2	66
TBC1D8_2	66
PET117_3	66
RSPO1_2	66
MAPK8_6	66
METRNL_3	66
HSD11B1_1	66
TMEM183B_1	66
ALKBH3_1	66
TSSK4_1	66
TMEM14C_3	66
BZW1_9	66
CDKL1_4	66
METAP1_3	66
GLRA4_1	66
XPOT_3	66
C2orf78_2	66
ATP5SL_2	66
FOXP2_1	66
ZKSCAN7_2	66
C9orf43_5	66
ZNF75D_3	66
RFC2_1	66
EXT2_1	66
GAL3ST3_3	66
VPREB3_2	66
SF3A2_1	66
FGF19_2	66
CSAD_6	66
MCM2_2	66
TMEM14B_1	66
TSHZ2_5	66
CALCR_6	66
NDUFS1_3	66
F11R_1	66
CACNA1F_2	66
PHB2_2	66
KRT71_2	66
SNW1_1	66
ERRFI1_3	66
TMEM217_3	66
LOX_3	66
PRR18_1	66
GAPDHS_1	66
SEC61A2_1	66
DFFB_1	66
DNAH11_3	66
XAGE2_2	66
TTI2_2	66
STOM_2	66
SPAG16_1	66
RAP1A_3	66
DEFA4_2	66
OR4F29_1	66
C8G_2	66
BCAT2_1	66
ACTN2_1	66
CARHSP1_13	66
CXCR6_3	66
SRP14_2	66
LIMK1_1	66
C3orf38_3	66
FOXO3_4	66
LMNB2_1	66
LOC389895_2	66
MRRF_6	66
TSFM_3	66
OR6A2_3	66
LPAR5_5	66
ZNF625_1	66
AHCTF1_3	66
PMM2_1	66
LCP2_2	66
COL26A1_3	66
ROBO2_3	66
MUC7_9	66
PTGDR_1	66
FGGY_2	66
SARDH_2	66
SPECC1_8	66
CYP27B1_3	66
TLE4_3	66
ETS1_4	66
RAB43_3	66
FAM83D_2	66
SST_1	66
STMN1_5	66
REXO2_3	66
AKAP17A_2	66
OR5K3_2	66
NXPE3_1	66
KCNN3_6	66
OR4F29_4	66
KRTAP5-10_2	66
FTH1P18_1	66
DSG1_3	66
ARMCX4_2	66
IGFBP7_1	66
KBTBD2_2	66
PPCS_1	66
HCRTR2_3	66
ABHD3_1	66
LRRC10_1	66
FAM120B_8	66
TSPO2_5	66
CCP110_1	66
IL15RA_1	66
DLGAP4_4	66
MUC16_2	66
ITGAV_4	66
EMP3_3	66
SLC37A1_1	66
HIPK1_8	66
DIEXF_1	66
AKT2_2	66
FAM209B_3	66
KIF19_1	66
FGL1_1	66
MFAP1_2	66
FDPS_2	66
SMIM21_2	66
PDIA6_6	66
CACNB4_6	66
PSMF1_4	66
TBP_3	66
TBC1D4_3	66
TRAF3_2	66
FAM208A_1	66
ODF3_2	66
ADAMTS15_1	66
MRPL27_2	66
TRIM46_1	66
RNF148_2	66
CERCAM_1	66
MFSD12_2	66
MAFG_5	66
COMP_3	66
CD164_3	66
FOXA3_1	66
CCDC63_1	66
DNAJC27_1	66
ALDOB_2	66
PDPN_3	66
STIM2_3	66
GCHFR_1	66
EFCAB3_4	66
RBFOX1_5	66
SLC33A1_3	66
TBC1D15_1	66
OLFM1_2	66
C17orf47_2	66
C12orf71_3	66
BCL2L13_4	66
ERCC2_3	66
DMTN_4	66
ENDOU_2	66
ETFB_3	66
ILK_4	66
IFI44L_3	66
WEE2_1	66
TRPT1_1	66
C17orf70_2	66
C14orf180_6	66
NCAN_2	66
APBB3_1	66
NLRC3_1	66
PLEKHA1_9	66
LRRC30_2	66
ZNF480_2	66
TOP3A_2	66
FLT3LG_3	66
SMPD2_2	66
PAQR5_1	66
ALMS1_3	66
EGFL8_3	66
HS3ST5_3	66
MYBPH_2	66
MEIOB_5	66
GPR183_3	66
ZNF302_1	66
GFOD1_1	66
ASS1_1	66
MX1_3	66
PCNXL4_2	66
GDAP1L1_2	66
ADA_3	66
PRKAG3_3	66
EEF1D_1	66
RSPO2_5	66
MANBA_3	66
SYTL5_1	66
GRB7_3	66
DGCR2_3	66
RNF217_6	66
FSIP2_1	66
CLUL1_1	66
KIF1B_3	66
BCL2L13_2	66
MOK_2	66
PPAP2B_3	66
MCTP1_3	66
APPL2_3	66
ENTPD1_4	66
LOC401052_2	66
HTRA1_3	66
CDC73_3	66
EPX_1	66
NFIL3_5	66
RAD54B_3	66
MUSTN1_1	66
FBN1_1	66
RNF40_2	66
PTPRN_2	65
SOX14_2	65
TNIP3_9	65
KRTAP9-3_2	65
OTOP2_3	65
CELF3_5	65
C20orf202_1	65
ZNF786_2	65
BDNF_14	65
SMARCA2_4	65
SAMD4A_6	65
ITGB3BP_2	65
RIOK3_2	65
OR4C16_3	65
SNAP47_2	65
C14orf80_3	65
QPCTL_2	65
CYP4F2_3	65
ROBO1_4	65
ABCC12_3	65
PDE4A_9	65
TCF4_18	65
LEMD2_3	65
WDR35_1	65
MFSD3_1	65
OR2W5_1	65
SSSCA1_3	65
GCNT1_7	65
LMO3_16	65
CD209_3	65
LITAF_6	65
SEMA4A_4	65
PARVG_1	65
GPR116_6	65
OR2A7_2	65
PPIAL4D_1	65
PHLDB1_6	65
RXRG_5	65
C6orf48_1	65
GRM4_5	65
CKMT1A_1	65
RCL1_5	65
RFPL2_1	65
GZMB_1	65
NCR3LG1_2	65
ARF1_2	65
TP53AIP1_2	65
TRAK1_2	65
P2RY1_2	65
FFAR4_2	65
C3orf55_2	65
WBP5_1	65
ARHGEF10L_4	65
MCM7_6	65
PPP4R2_2	65
COA5_1	65
GNG12_2	65
PRL_5	65
C10orf129_1	65
BTN1A1_1	65
EXOC7_1	65
GIGYF2_1	65
TMEM150B_3	65
PATZ1_3	65
SDC4_1	65
MPV17L2_3	65
IL8_1	65
DMRTA1_1	65
GRB10_6	65
FXN_2	65
SETD8_3	65
GALNT13_3	65
C17orf112_1	65
PPP4C_1	65
COLGALT1_2	65
TRIM8_3	65
PPFIBP2_7	65
SLC5A9_2	65
ZNF567_2	65
LRRC29_3	65
KANK4_3	65
TMEM26_2	65
GALNT1_2	65
EHD1_5	65
PRSS38_3	65
MAMLD1_4	65
TC2N_2	65
UQCRC1_3	65
AZIN1_2	65
NOTCH2NL_2	65
AHRR_1	65
NBPF20_2	65
IRF4_1	65
GSTO2_1	65
SGCE_1	65
ARRB2_3	65
DPF3_6	65
COG4_1	65
AKIRIN2_1	65
MOG_1	65
RASGEF1A_5	65
PRCD_2	65
LCMT2_3	65
COL7A1_2	65
NAT8L_2	65
SEPT2_5	65
CRNN_1	65
FAM134B_5	65
CFHR5_3	65
DEPDC1_2	65
SFMBT2_3	65
N4BP2L1_2	65
YIF1B_9	65
CTSO_2	65
RBM6_1	65
PPP2R2B_5	65
C11orf52_1	65
FOXL2_3	65
DMD_12	65
ZSCAN1_3	65
C1orf189_2	65
TRIM16_2	65
BEX1_3	65
EHD3_1	65
C14orf180_2	65
NLGN4Y_2	65
ADAM15_2	65
TNFRSF4_3	65
GADL1_2	65
CLDN6_2	65
KLHL30_1	65
UBE2L3_1	65
ALDH3B2_6	65
NAA15_3	65
MAML1_2	65
CPQ_1	65
MBTPS2_2	65
SLC5A1_5	65
GPR97_2	65
PAX7_1	65
AADACL2_3	65
MRPS26_1	65
RSC1A1_3	65
SLC12A3_2	65
RICTOR_3	65
EID1_2	65
REEP4_3	65
CLIC6_2	65
NDUFB11_2	65
BCL2L11_3	65
ABCA2_6	65
KIAA1468_2	65
TRIM34_3	65
RAPH1_2	65
DNMT1_1	65
PNMA5_2	65
RWDD1_3	65
OR52D1_2	65
CALN1_6	65
PPFIBP2_2	65
FAU_3	65
IMPDH1_4	65
LOX_6	65
RGS17_1	65
AKAP14_2	65
NLRP1_3	65
POT1_1	65
AOAH_2	65
SLC39A7_3	65
CNGA3_2	65
TAL1_5	65
RBMS1_2	65
OR4K5_3	65
GCN1L1_3	65
CHAT_6	65
GPANK1_4	65
EAF1_2	65
C2orf16_3	65
LIMCH1_9	65
OPRM1_14	65
POLA2_1	65
ASL_4	65
DNALI1_2	65
HLA-DRA_1	65
METTL17_1	65
KCNJ13_1	65
RASSF1_2	65
LCE1D_2	65
TBC1D16_2	65
RABGAP1L_15	65
VKORC1L1_3	65
RPL14_6	65
PLIN5_1	65
DNAH9_5	65
NAT8_2	65
GGACT_2	65
MAGIX_2	65
BTBD18_3	65
SBK2_2	65
TPPP3_3	65
KIF1A_6	65
LYPD4_1	65
DOK1_3	65
SOX5_10	65
C1orf174_2	65
SEMA5B_4	65
BBS12_2	65
SYDE1_2	65
FLJ44635_1	65
CLDN10_3	65
METAP2_1	65
PTPRR_1	65
UFSP1_3	65
FAR2_5	65
RCOR3_2	65
ZNF701_1	65
YIPF4_1	65
LRP10_2	65
SLC12A6_4	65
SLC38A7_3	65
PAQR8_1	65
ADIPOR1_3	65
YJEFN3_1	65
GPR37L1_2	65
SYTL2_8	65
ENTPD1_6	65
NFYC_6	65
IL12RB2_3	65
FASTKD3_1	65
NUDT10_2	65
OR10AG1_1	65
CKAP5_2	65
RIMKLB_3	65
CHIC1_2	65
KLHL3_4	65
KLF14_1	65
RIPPLY2_3	65
CALHM2_1	65
ESPN_2	65
CEP128_1	65
ARHGEF6_1	65
SETX_1	65
C9orf139_2	65
RTN4_5	65
CCDC121_6	65
ZNF581_1	65
SLC26A2_3	65
SLC46A3_2	65
OR10C1_2	65
PEA15_2	65
ANP32D_1	65
PGD_1	65
NFE2_3	65
UBAC2_4	65
PHPT1_2	65
PDCL3_2	65
GTF2A1L_2	65
PNPLA5_2	65
FURIN_2	65
MNX1_2	65
PPP2CB_3	65
COX18_1	65
MRPS36_3	65
NKX2-1_2	65
PM20D1_2	65
KIF11_3	65
CRIP1_1	65
OR4D9_1	65
ICAM2_2	65
ZFHX4_1	65
RNF128_1	65
RPL22_3	65
NKX2-6_2	65
MUCL1_2	65
KRT28_3	65
CCDC110_1	65
MARS2_1	65
ST5_3	65
GREB1_9	65
ZNF286A_2	65
FAM13B_2	65
SRPK1_2	65
NUDT9_2	65
IMPG1_1	65
MT1B_2	65
SMIM8_1	65
PDE4C_1	65
P2RY6_10	65
CEP72_2	65
AURKC_3	65
GHRL_6	65
PHF5A_2	65
OR7G2_1	65
RNF25_2	65
ESRRA_6	65
TMEM185B_2	65
FECH_3	65
PCDHGA7_2	65
TRO_2	65
GAB2_2	65
CLPTM1_4	65
INTS7_1	65
C3orf27_1	65
WNK4_3	65
GJA4_1	65
WDR64_2	65
GSN_7	65
CELSR2_2	65
TMCC3_3	65
NRN1_4	65
PCDH11Y_2	65
HYAL2_3	65
CASC5_3	65
SPI1_2	65
FAM46D_1	65
SLC34A3_1	65
CTAGE5_2	65
ZNF790_3	65
CTDSPL_2	65
IPP_3	65
HSPA14_2	65
ZNF226_6	65
WFDC3_1	65
UBN2_2	65
SNUPN_5	65
OTOA_6	65
PDE1B_7	65
HIST1H2AL_3	65
GPLD1_3	65
FRMD4B_2	65
KCNH2_3	65
CENPL_5	65
TRIP11_3	65
TRAF3IP1_3	65
SLC6A12_3	65
CHMP4B_2	65
FOXP1_1	65
EIF5_1	65
SURF4_4	65
OR7G3_3	65
CCDC86_1	65
MIS18BP1_2	65
INHBC_2	65
VSIG2_3	65
IQCA1_5	65
CALM2_3	65
CFD_2	65
IL1R1_3	65
NT5DC3_1	65
FAM63A_5	65
SFTPD_3	65
LCE3E_1	65
ANKRD33_2	65
ALPPL2_2	65
AAK1_1	65
ARHGEF2_1	65
ERLIN2_5	65
TUBA3C_3	65
PKD2L2_1	65
PNPLA4_3	65
LCE3B_2	65
TAF11_1	65
NNMT_2	65
IQCD_1	65
GYS2_2	65
FOXP1_17	65
DAPK1_5	65
SCT_2	65
SCRN1_7	65
CST5_3	65
ADAM23_2	65
SPATS1_1	65
PILRB_1	65
AIDA_1	65
RPL28_3	65
RGS12_2	65
TTI1_1	65
PLK1_3	65
PTPN2_3	65
SENP8_10	65
PLEKHG5_17	65
FIGLA_3	65
TJP2_12	65
E2F5_5	65
CDC42EP5_3	65
MID1_1	65
CTLA4_1	65
DEFB136_1	65
RABGEF1_3	65
AP1AR_1	65
CAPS_1	65
NXPH4_3	65
PYGO2_1	65
PPARGC1B_6	65
ZNF678_1	65
SDC3_2	65
BAZ1A_3	65
ANKRD34A_2	65
ZNF608_1	65
SSUH2_2	65
UNC119_2	65
C1orf122_1	65
SPOCK2_4	65
KCNIP4_2	65
NUDT2_1	65
TSPAN31_2	65
RUNX1T1_11	65
NRBP2_2	65
ARGLU1_2	65
PLEKHA1_1	65
VGLL1_2	65
C1orf105_1	65
HAVCR2_2	65
HSP90B1_3	65
PRKAG3_1	65
ZNF3_3	65
CSPG4_3	65
TMCC2_2	65
WNT3A_3	65
STK16_1	65
MXI1_7	65
TM2D3_2	65
CLPSL2_1	65
KIAA1143_3	65
CYP7A1_1	65
CD300LD_3	65
UCHL5_3	65
GLYATL1_4	65
SMYD1_1	65
PDE11A_3	65
PCDHGA12_1	65
TMEM59_1	65
ZNF645_3	65
KCNK1_3	65
GXYLT1_3	65
MYLK3_2	65
WDR52_1	65
QKI_3	65
ATP6V0B_2	65
RIPK3_3	65
ZW10_3	65
MRPL34_3	65
C10orf113_3	65
NMD3_1	65
CPLX2_4	65
EVA1A_2	65
CYP2R1_1	65
NUP98_3	65
CD97_1	65
PLA2G2D_3	65
ZFAND4_4	65
MYF5_2	65
AP5M1_1	65
SLC26A6_6	65
NEBL_4	65
RNH1_1	65
SUDS3_3	65
PTCHD1_2	65
SSTR4_3	65
STAT5A_2	65
UTP6_2	65
PIGA_2	65
HPD_4	65
SHFM1_1	65
SYDE2_2	65
MAEA_2	65
TPRG1_2	65
GLRA4_3	65
TNFRSF1A_1	65
DHH_3	65
CIB1_2	65
ZMYM4_3	65
KRTAP4-11_1	65
NAT9_3	65
NANOGNB_2	64
NPR1_1	64
FGA_1	64
EXOSC6_3	64
LYZL4_1	64
FGF13_9	64
PMEPA1_11	64
TMEM173_3	64
GAK_1	64
TTC29_2	64
TGS1_2	64
FTL_3	64
TCF12_4	64
SLIT2_1	64
MTHFD1L_2	64
GNAI1_3	64
CYP1B1_2	64
ARHGAP32_4	64
GLRA3_2	64
TCF7_2	64
SNX10_6	64
CPLX3_1	64
FLT3_2	64
IL16_7	64
NPL_2	64
RNF14_3	64
RMND5B_3	64
NONO_1	64
OR7D4_1	64
KATNAL2_1	64
FBXO31_4	64
POC1B_4	64
CYP19A1_3	64
DNAJC1_2	64
IFI16_1	64
PRPF31_2	64
OR10A2_1	64
GPR1_2	64
SC5D_1	64
LPAR5_3	64
PCDHB12_3	64
PSMD8_3	64
TEX13B_3	64
HMOX2_2	64
FXYD6_3	64
ZBTB49_3	64
RAB5A_2	64
KLRC2_2	64
FAM46D_2	64
MROH5_2	64
CHIC2_2	64
OR6V1_1	64
ZNF19_1	64
NRBF2_3	64
PNMA6A_1	64
CYP4B1_1	64
NACC1_1	64
GLB1L3_3	64
ITGAM_3	64
SELO_1	64
ST3GAL4_3	64
RABIF_3	64
OR5H14_1	64
BMP10_3	64
MUC21_2	64
EPC1_7	64
YAF2_2	64
SPTLC3_2	64
SYN3_3	64
LPCAT2_3	64
APOA4_2	64
KRT4_2	64
DDOST_1	64
TNPO1_2	64
PLAA_2	64
NTNG1_5	64
LDLR_3	64
MSANTD3_3	64
SIVA1_1	64
ITFG1_2	64
ZAR1_3	64
ZXDA_1	64
COL4A3_2	64
FIBCD1_1	64
CD7_1	64
RMDN2_4	64
RHBDL1_1	64
HSP90AB1_4	64
NRBP1_1	64
GALP_1	64
RMDN1_3	64
GTPBP2_1	64
SC5D_6	64
RGPD3_1	64
LEPROTL1_1	64
SERINC2_10	64
AKAP2_5	64
MKL2_3	64
ASCC3_2	64
LDB3_2	64
RPS5_1	64
INHBE_3	64
ABHD8_3	64
RNPEPL1_1	64
FAM71E1_2	64
GIPC3_1	64
GBP7_3	64
PRRT2_2	64
RPAP1_2	64
FCGR1A_3	64
TH_3	64
CRIPT_1	64
CXorf22_1	64
EIF1B_1	64
GUK1_3	64
DNASE1L2_1	64
FDXR_5	64
RPL9_3	64
PARPBP_1	64
CPA1_2	64
CD300LD_2	64
PTRF_1	64
TJP2_5	64
TSPAN18_1	64
HLA-DQA2_2	64
ABLIM2_2	64
RMDN1_2	64
MON2_1	64
FAM168B_3	64
AMPD2_5	64
NR1H3_6	64
RFT1_1	64
MYH3_1	64
TMEM204_6	64
RBM43_1	64
TENM2_1	64
GLS2_3	64
ALDH1L2_3	64
ANKIB1_2	64
OSTM1_1	64
IL2RA_1	64
TAS2R14_2	64
ZMIZ1_1	64
CAPS2_4	64
TMUB1_5	64
SPATA13_4	64
CHMP2B_1	64
TLR9_3	64
SNX30_1	64
NALCN_1	64
MEFV_1	64
NRN1L_2	64
LELP1_2	64
KIAA1210_1	64
CCDC97_3	64
TBC1D10B_1	64
NIPA1_3	64
HLA-DRB5_1	64
GSTZ1_2	64
STAG2_6	64
ESRRA_2	64
TEP1_1	64
ARHGEF7_8	64
PCDHB9_3	64
RASL11B_1	64
RALGAPA1_3	64
OR8A1_2	64
BRINP1_3	64
IPO11_2	64
RNF139_2	64
AGO1_1	64
FBXO28_3	64
SWI5_1	64
CASC3_2	64
BAX_3	64
CSAG3_5	64
TAF7_2	64
SDF4_1	64
C2_6	64
UMODL1_5	64
AKAP2_1	64
GRID2_1	64
FAM107B_8	64
SLC29A1_6	64
TPD52L1_6	64
CGB_2	64
MAN1B1_1	64
GPM6A_6	64
KRTAP1-3_2	64
DCDC2_6	64
SLC39A8_10	64
POMZP3_3	64
ZMYND8_2	64
BAI1_2	64
LMOD2_1	64
PMFBP1_6	64
ARMC7_3	64
ILKAP_3	64
MX1_6	64
KRTAP13-2_2	64
KDM8_6	64
KLK7_2	64
SIMC1_1	64
TIMM50_1	64
HILPDA_2	64
OCM2_2	64
BCAR1_7	64
PITPNM2_3	64
PPP2R2C_7	64
KRTDAP_3	64
RPE65_3	64
C1QTNF5_3	64
CTCFL_1	64
SLC16A5_3	64
SLC19A3_1	64
UNC45B_2	64
AK7_3	64
SH3BP2_9	64
CEP120_1	64
FLOT2_3	64
PGD_3	64
MCMDC2_6	64
GJB6_2	64
GABRP_3	64
LRRC20_4	64
IL9_1	64
SIGLEC12_1	64
SLC3A2_6	64
UBQLN2_3	64
ZNF394_3	64
CRISP3_2	64
TANC1_1	64
FABP7_1	64
NTRK1_3	64
SLC39A10_5	64
C12orf57_3	64
TNFAIP8L2-SCNM1_2	64
GALK2_2	64
PTH1R_6	64
BLCAP_11	64
DNAJA1_2	64
DEFB113_3	64
OR5B12_2	64
LZTS1_2	64
SNRNP27_2	64
TESPA1_1	64
ZNF267_3	64
METTL21A_2	64
SMC4_5	64
TPMT_2	64
NCK2_3	64
PDE1C_7	64
STK36_2	64
KRTAP10-6_1	64
DISC1_3	64
PTPRO_1	64
HRH1_9	64
ZNF19_3	64
M6PR_3	64
SCAF1_3	64
LRRFIP2_5	64
C4orf47_3	64
SMAGP_4	64
MOV10L1_4	64
RNF10_3	64
CLEC17A_1	64
GARS_1	64
FBXO11_4	64
SMIM18_1	64
SYT6_1	64
OMD_2	64
FAM192A_1	64
CGREF1_5	64
HIF3A_9	64
OR52J3_1	64
OR4C45_2	64
ZEB1_6	64
SUGP2_3	64
SMEK2_3	64
CCNYL1_1	64
HTR4_2	64
SNX10_7	64
PRKD1_3	64
GUCD1_6	64
ARRDC2_5	64
RPS3_2	64
MYL3_1	64
MECOM_9	64
BLCAP_6	64
MAGEB1_6	64
NARG2_2	64
FAM115C_6	64
MMP23B_3	64
NRG2_1	64
ACVR1_6	64
ZNF331_16	64
COA1_1	64
LTBR_1	64
OR51T1_2	64
CREBL2_3	64
GP1BB_3	64
TCP10_2	64
PEX14_1	64
IGLON5_1	64
SLC2A1_1	64
ETV1_3	64
SOD3_1	64
RAB40C_5	64
DPP3_2	64
HPCAL4_3	64
TMEM100_3	64
BCLAF1_1	64
GPR75_3	64
C19orf38_2	64
NGDN_2	64
NRIP1_3	64
AGAP4_3	64
PLEC_19	64
CCPG1_5	64
EGFLAM_4	64
DLGAP5_2	64
OR14A16_1	64
ZNF566_3	64
SLC30A7_3	64
BPIFA2_2	64
C6orf62_1	64
JPH1_3	64
NAV2_5	64
COA1_3	64
KNSTRN_1	64
OR14J1_1	64
CLEC4E_3	64
SERPINB7_3	64
SORBS3_1	64
NFE2_5	64
FGF12_4	64
LOC100289561_2	64
YME1L1_3	64
DPY19L3_1	64
C1orf64_2	64
DEFB121_2	64
NDUFS5_2	64
SALL2_3	64
ISG15_1	64
ADAMTS19_1	64
OR4K14_2	64
CDC42EP5_2	64
ABCG1_11	64
AGO1_3	64
SMIM18_3	64
PRKAR1B_7	64
KRTAP21-2_2	64
IRF5_1	64
MLC1_5	64
RNF186_1	64
SURF6_3	64
ITGB2_3	64
ZNF658_1	64
SPRY3_3	64
ABCC2_1	64
VEGFA_3	64
TROVE2_4	64
ABCC2_3	64
GSG2_1	64
VPRBP_2	64
TOMM20L_3	64
E2F1_1	64
USHBP1_3	64
RAB3A_1	64
C1orf87_1	64
NEDD9_5	64
PCDHB4_3	64
AMBRA1_6	64
PFKM_5	64
OR8K3_3	64
PROKR1_1	64
ANKRD2_3	64
TRIM5_3	64
TMEM82_1	64
AGPAT9_7	64
WIPI2_3	64
IL36B_3	64
GORASP2_1	64
CHCHD2_2	64
SYNPO2L_1	64
ATG101_1	64
TES_1	64
KLK1_1	64
NXPE3_4	64
DDX11_3	64
ZNF331_12	64
PGBD4_1	64
TMEM212_1	64
PLA2G2D_1	64
GLYR1_1	64
FIGF_2	64
ZNF7_3	64
HFE_1	64
COL4A6_1	64
KRIT1_6	64
ZNF736_2	64
SPATS2L_4	64
SENP6_2	64
ETF1_2	64
HCFC1_1	64
MPP4_3	64
OPRL1_1	64
CYTH3_3	64
BRD8_1	64
TACO1_3	64
MGST1_6	64
RPRM_1	64
AMTN_3	64
NPFFR2_5	64
HMCES_5	64
DHX16_3	64
NEK6_8	64
CLCN5_5	64
FAIM_1	64
PDE2A_1	64
KIAA0895_3	64
ALPK2_3	64
OR6C4_3	64
RAB25_2	64
CCDC18_2	64
P4HA1_2	64
BCL6_9	64
ENG_3	64
CYP21A2_1	64
EPAS1_1	64
TXNIP_3	64
TFF2_1	64
RPH3AL_1	64
MAK_1	64
INTS10_1	64
SERPINI1_5	64
DUSP23_2	64
SEC16A_1	64
DDX3X_3	64
P2RY12_6	64
PSMD10_1	64
CCSER2_3	64
TCF23_2	64
ARID5B_3	64
TDRD10_1	64
EXOSC3_3	64
ZNF141_3	64
TOX2_7	64
ATXN10_1	64
DHRS13_2	64
SLC35G5_1	64
RUNX3_2	64
CASP8AP2_3	64
DAK_3	64
D2HGDH_1	64
TACC2_4	64
SNAI2_1	64
ZNF169_1	64
NR5A2_5	64
TYSND1_3	64
G6PD_2	64
LBX1_2	64
PRSS8_2	64
SEPT6_1	64
SLC10A6_2	64
AGBL2_2	64
KRTAP2-4_2	64
MET_2	64
ZASP_2	64
GNA13_4	64
LGALS3_1	64
DNAH1_2	64
CSRNP1_1	64
RNF181_1	64
MARCH1_6	64
C9orf64_3	64
SLC38A4_3	64
CELF6_1	64
STON2_5	64
THNSL2_3	64
ISLR2_11	64
CDRT15L2_2	64
SH3RF1_3	64
ZC3H14_3	64
QPCT_1	64
BAIAP3_2	64
ZNF76_1	64
SERPINA5_3	64
KIAA0586_1	64
CRYBG3_1	64
LYPD4_2	64
WFDC11_1	64
METTL10_2	64
SUMO1_3	64
ARPC1B_3	64
PALM2_3	64
MAN2C1_1	64
KLHL20_1	64
MAP6_3	64
SPCS2_2	64
ZC3HAV1L_3	63
OR10K1_1	63
C1orf56_1	63
NLRP4_1	63
LSR_1	63
DNAH9_1	63
NAE1_1	63
PTPN12_3	63
DGAT2L6_1	63
DDRGK1_3	63
ECD_2	63
ZNF124_3	63
SETDB2_1	63
BORA_4	63
DRC1_1	63
PPP1R3B_1	63
PTGES_1	63
CBY3_3	63
SRP54_1	63
SNRNP35_2	63
DDX60L_1	63
DDX42_1	63
ABCB5_5	63
PDE6H_1	63
NBPF15_5	63
TSPAN18_2	63
PLEK_3	63
RBL1_3	63
PDE4DIP_7	63
DUSP16_2	63
NAB1_1	63
RHBG_1	63
DDT_1	63
PSMA8_2	63
NDUFC1_6	63
NFATC2IP_2	63
TNFRSF14_3	63
C1orf106_2	63
KIAA1430_1	63
FAM76A_1	63
PACSIN2_3	63
GRIP1_1	63
EPHA3_2	63
LRRC23_1	63
C21orf58_6	63
ZNF331_18	63
OR5V1_1	63
SIM1_3	63
DUSP21_2	63
KLF11_5	63
TFEB_11	63
DHRS9_6	63
ARID4B_6	63
RAB27A_4	63
CD151_2	63
ARHGEF25_2	63
CCDC117_5	63
KCNJ5_3	63
PLP1_4	63
KRTAP24-1_2	63
C1orf101_3	63
MEPE_3	63
TNFRSF13C_1	63
FHL3_3	63
HDGF_5	63
BSND_1	63
DPYSL2_7	63
COQ6_5	63
ADAM11_1	63
SULT2B1_3	63
CT47A7_2	63
FAM83D_1	63
CKM_1	63
LOC100130370_3	63
TNFAIP8L2-SCNM1_3	63
SMARCAD1_2	63
PPP6R1_2	63
CBX4_3	63
TEAD1_2	63
TEF_3	63
PRDX3_3	63
LSP1_13	63
GDNF-AS1_1	63
PHLDB2_3	63
FAM217B_4	63
PCDH10_2	63
CLLU1OS_2	63
SPDYA_5	63
TMEM259_3	63
CLVS2_1	63
POLR3D_1	63
MPPE1_1	63
UNC45A_2	63
DUOX1_3	63
DPF3_3	63
RPL26_2	63
BTG2_3	63
PCDHA4_1	63
TNFRSF1B_3	63
ILDR1_1	63
NLRP12_1	63
NLRP9_1	63
TROVE2_2	63
ERICH4_2	63
ANG_1	63
GPR68_4	63
COX7A1_2	63
H1F0_1	63
SVEP1_2	63
MAEL_4	63
TMEM132C_1	63
NPC2_2	63
TRH_1	63
SERTAD1_3	63
KLRC1_6	63
SMS_3	63
RANGAP1_4	63
SCMH1_12	63
ESPNL_2	63
MAST4_7	63
SLCO1C1_2	63
CEBPG_5	63
CBLN4_3	63
FAM69A_5	63
DPF1_4	63
SLC18A1_2	63
ANO4_1	63
KCNE1_5	63
PSMC5_5	63
UBTD1_2	63
DBNDD2_12	63
INPPL1_1	63
LFNG_2	63
MCFD2_8	63
TMEM151B_1	63
LMAN1_3	63
PLEKHG6_3	63
MAGEB1_5	63
ANXA8_4	63
ITIH1_8	63
ZNF766_2	63
OR51F1_3	63
FTMT_2	63
PAN2_4	63
ATP13A3_3	63
APOOL_1	63
EIF4E_3	63
MAOA_2	63
TSPYL6_2	63
TRIM59_2	63
INSL5_3	63
GRXCR2_3	63
FOLR4_2	63
TMEM262_2	63
GLTPD1_1	63
DOC2A_1	63
ANKRD22_2	63
SMYD5_3	63
BMPR1B_5	63
KDELR3_3	63
ZNF165_2	63
SEC14L1_9	63
GBA_4	63
SLC17A2_3	63
RPGRIP1L_1	63
TMEM9_6	63
ALDH3B2_3	63
SERPINA4_3	63
UBE3C_1	63
COX7A1_3	63
HNRNPUL1_4	63
MUL1_3	63
CACNA1A_3	63
TCF23_3	63
MAL_2	63
PYGO2_3	63
FOXI2_3	63
CCDC28B_3	63
GSG1_3	63
MS4A6A_5	63
GNMT_1	63
INA_2	63
PLEKHG6_6	63
KIAA0556_2	63
USP28_3	63
SLC5A11_3	63
PPP2R4_1	63
DPYSL2_6	63
GOLGA8K_2	63
NFKB2_6	63
CREBRF_1	63
PLIN3_2	63
SDK1_1	63
PYROXD2_3	63
ODF2_9	63
SGOL2_1	63
TCEAL1_1	63
VPREB3_1	63
POLR2E_3	63
WTAP_2	63
LCE3A_1	63
AQP9_3	63
TMSB15A_1	63
ARMC4_1	63
GTF2B_2	63
FBXO2_3	63
ZNF510_3	63
RBCK1_3	63
PCSK2_3	63
C15orf59_1	63
IL21R_5	63
PRSS48_3	63
RNF128_3	63
TMEM30A_3	63
GPR162_1	63
TGM5_2	63
PTPRR_11	63
EIF4A1_3	63
UGT1A9_2	63
FAM149A_1	63
INSL3_2	63
NTN5_1	63
MEF2A_6	63
SNRPC_3	63
ATP2C2_2	63
ZNF266_1	63
NDUFA5_4	63
ARFGAP1_2	63
SCGB2A2_2	63
HMGA1_8	63
GRIPAP1_3	63
OR56A4_2	63
PPP2R3A_4	63
EHD2_3	63
DOHH_2	63
SNRPN_3	63
PTPRH_3	63
DENND2C_1	63
BCAR3_7	63
ATP5A1_2	63
TK2_7	63
RNF181_2	63
C1QTNF2_2	63
POC5_6	63
SLA2_3	63
FCRL5_2	63
ZNF69_3	63
BPIFB2_3	63
RYR2_1	63
NFIA_4	63
TRAPPC11_1	63
CD24_6	63
CCL25_3	63
SUPT20H_3	63
CORO1A_2	63
C18orf54_5	63
DTNA_13	63
SNX27_3	63
PFKP_6	63
SRP19_1	63
SUMF1_3	63
RBBP9_1	63
SPRR2F_1	63
FSBP_1	63
MC4R_3	63
RASGRF1_3	63
MMP8_3	63
BAG3_2	63
CARTPT_2	63
RPL36A-HNRNPH2_3	63
KIAA1549L_1	63
RPS19BP1_3	63
OR4C16_1	63
MTMR4_1	63
STAT5A_8	63
TREX2_3	63
ZNF442_3	63
AGXT_2	63
USP42_1	63
MYB_1	63
DNAH3_3	63
TMED1_3	63
TACC3_1	63
ARHGEF3_4	63
TNFAIP3_2	63
FAM104B_4	63
IL18BP_6	63
ACP5_8	63
IGFALS_1	63
TNKS1BP1_2	63
IL37_1	63
VAMP3_2	63
UHMK1_6	63
CNN2_1	63
NPTX1_3	63
NUBPL_4	63
UQCRH_1	63
TRADD_2	63
IFNA4_1	63
ARNT2_1	63
CLCN4_2	63
DLG2_3	63
RIF1_1	63
ZCCHC14_3	63
ARHGAP29_3	63
FAM132A_1	63
CLEC16A_3	63
NAT9_2	63
FAM69A_2	63
GML_2	63
GNA12_1	63
FCRL6_2	63
UTS2_5	63
NEDD1_2	63
EMP1_3	63
OPN1SW_1	63
PATZ1_1	63
CLMN_2	63
GPR88_2	63
ENOX2_1	63
MTFR2_2	63
DIRC1_3	63
KIAA1217_10	63
FAM120B_1	63
CEP192_1	63
EREG_3	63
MAML1_3	63
CCDC12_5	63
LSP1_2	63
DNAH8_1	63
TMEM120B_2	63
OR4L1_2	63
C7orf57_3	63
IRF4_2	63
OSTN_2	63
RGS4_3	63
COG5_3	63
CASP10_3	63
PTGDS_2	63
C2CD4D_2	63
DDX54_3	63
DDX27_1	63
PGM2L1_1	63
ZCCHC5_3	63
GNA13_6	63
ILF3_2	63
DEPDC5_1	63
LOC101928093_2	63
MAS1L_2	63
TRAPPC1_1	63
HIPK3_2	63
SCXB_2	63
IGHMBP2_3	63
SKA2_2	63
ATAT1_1	63
KRTAP5-5_1	63
TARBP2_4	63
KNOP1_3	63
MRPS17_1	63
DEDD2_2	63
BRCA1_4	63
AIM2_2	63
PAPD7_1	63
HEY2_1	63
ZNF500_1	63
KIAA0586_3	63
L3MBTL2_2	63
PTPN6_1	63
SOCS1_3	63
AFP_3	63
STT3A_1	63
ZNF512B_2	63
TSTD2_3	63
NDST4_3	63
RBP5_3	63
KBTBD3_1	63
ZNF880_1	63
KIZ_3	63
IER2_3	63
TMEM9_1	63
COL10A1_3	63
CCDC173_2	63
ABCD4_2	63
NEURL4_3	63
SWI5_3	63
DBT_1	63
CYP2A6_3	63
MMAA_1	63
MYSM1_1	63
ZNF691_1	63
RFESD_6	63
CRELD1_2	63
MSX2_2	63
ZNF80_3	63
DAB2IP_5	63
NBPF15_1	63
EXD2_5	63
ZNF596_11	63
TGIF1_11	63
PIGP_2	63
HES1_3	63
DCT_1	63
ZNF611_5	63
BCAR1_12	63
PLEKHS1_5	63
SPINK9_3	63
OR10G2_2	63
FGL1_5	63
XAGE3_3	63
KLHDC1_1	63
OXSM_2	63
ODF3L1_3	63
ZNF93_1	63
SF1_2	63
TMPRSS2_6	63
RHBG_3	63
GPR84_1	63
PTRF_3	63
SLC15A5_1	63
ARHGEF40_3	63
ALDH1L2_2	63
KLK6_3	63
TMPRSS2_2	63
FDXR_3	63
CD83_5	63
DPF1_1	63
RPL14_1	63
CDK2AP2_3	63
C18orf32_1	63
OSBPL1A_7	63
AGAP1_2	63
RTP4_2	63
PKP3_2	63
NLGN4X_3	63
FEM1B_2	63
NOMO2_2	63
C11orf1_1	63
LOXHD1_8	63
KHSRP_2	63
LRCOL1_3	63
TMEM40_3	63
CABP2_3	63
UGT8_4	63
FRMD6_2	63
PLXNA4_4	63
ZNF774_2	63
SETD1B_1	63
CIB3_1	63
RBBP8_2	63
ZFAND6_6	63
APOE_2	63
C8orf59_2	63
ZMIZ1_3	63
ZNF479_3	63
ETS2_3	63
TENC1_5	63
HHAT_3	63
SLC12A6_2	63
WNT2B_2	63
TUFM_3	63
NPEPL1_3	63
FGFR1OP_3	63
L3HYPDH_3	63
PRSS27_3	63
CHEK2_2	63
CLEC18B_1	63
PARVG_6	63
TRABD2A_2	63
AK2_3	63
PUS7L_4	63
DEFB116_1	63
GAREML_1	63
DNAJC12_1	63
ARPP21_11	63
STRA6_14	63
SPDYA_1	63
DLC1_2	63
RALYL_8	63
REG1B_1	63
TMEM71_3	63
KLHL20_3	63
ANAPC2_1	63
THAP3_4	63
YBX3_3	63
BDKRB1_3	63
RPP25_3	63
IQGAP3_2	63
C1orf226_5	63
GOLGA7_6	63
SUFU_3	63
ALPPL2_3	63
CLPTM1_5	63
PITHD1_2	63
INA_3	63
PLCXD1_2	63
LOXHD1_3	63
CASP8_7	63
APP_7	63
NPC2_1	63
MANEAL_4	63
ADAMTS2_3	63
TRIM34_1	63
SEMG2_2	63
CYB5R1_1	63
TPK1_3	63
DGKD_4	63
IRS4_1	63
MYBPHL_3	63
TNS4_1	63
PRDX5_2	63
SLC25A30_3	63
HECTD4_1	63
GPCPD1_3	63
MAFG_6	63
NPPB_3	63
LMBRD2_2	63
FGF1_4	62
RAD51AP2_2	62
GCSAML_1	62
ATL3_2	62
SNX8_3	62
PYCRL_2	62
LCE1E_3	62
SORT1_2	62
TBL1X_1	62
NEDD4_6	62
LRRC38_3	62
RUSC1_1	62
NCSTN_2	62
CFLAR_11	62
SRRM2_1	62
HIST1H3I_3	62
FUZ_3	62
ATF1_3	62
KRT23_2	62
CD36_5	62
LCE2D_3	62
LACE1_1	62
FOXN3_6	62
CNDP2_2	62
ASB8_1	62
PGM5_3	62
VSIG8_1	62
GMEB1_2	62
NSMAF_4	62
RBMS1_3	62
BTBD9_5	62
LZTS3_1	62
CLOCK_6	62
TRIM7_9	62
ARL14EP_1	62
MSMB_3	62
DNAJC17_2	62
VWA1_1	62
RPTOR_2	62
CELF2_2	62
WASL_1	62
MGST1_11	62
EMC6_1	62
KEAP1_3	62
BTN2A2_3	62
KIAA0391_4	62
HTR2A_3	62
KCNAB2_2	62
SEL1L3_3	62
EIF4G2_3	62
FAM110A_4	62
GJD2_2	62
PTX4_2	62
MKRN3_1	62
LRRC61_2	62
MTL5_3	62
GHR_4	62
CLEC4G_3	62
ZSCAN9_2	62
TSC22D1_10	62
DMD_5	62
ZNF77_3	62
ARHGAP32_2	62
UBN1_2	62
MCF2_6	62
WLS_3	62
AKAP7_1	62
ST20_4	62
KLC3_3	62
SMAD1_1	62
SMG8_2	62
UBB_11	62
SRY_3	62
UQCRB_1	62
NDST2_1	62
SAMD3_8	62
HIPK3_5	62
SEMA4B_1	62
TMEM99_4	62
KBTBD8_3	62
TTC29_1	62
POMGNT1_8	62
CELF1_1	62
ZMYND11_6	62
MLANA_3	62
NACAD_3	62
CADM3_2	62
UBB_2	62
NDST2_3	62
OTUD3_3	62
DNMBP_2	62
MAP2K6_1	62
COTL1_1	62
LYG2_1	62
NFKBIB_4	62
GTF2H5_1	62
LUZP6_2	62
DEF8_4	62
NTMT1_3	62
XCR1_1	62
TRIP12_4	62
PCDHA9_3	62
OR10A7_2	62
LINGO2_4	62
MYL1_3	62
TAP1_1	62
AIF1_4	62
TGM5_3	62
C1QTNF1_9	62
FCRL2_3	62
GRM8_5	62
PIANP_6	62
OLFML2B_3	62
S100A13_10	62
PODNL1_1	62
FARS2_2	62
NIPA1_2	62
OXGR1_2	62
BTBD3_6	62
KIAA1217_4	62
PLEKHD1_1	62
TBX2_1	62
OR4F29_2	62
KATNAL1_5	62
SOX3_2	62
RNF5_3	62
CDADC1_3	62
FOXF1_3	62
TUBGCP5_1	62
CDK8_3	62
SEC23A_2	62
ISCA1_2	62
VGLL4_10	62
AVPR1B_1	62
STK19_2	62
C7orf72_1	62
DUS1L_2	62
CCDC33_1	62
LOC100129924_3	62
DEFB113_1	62
TMEM91_5	62
OR9K2_1	62
C19orf33_3	62
SPAG1_2	62
KCTD1_14	62
POMZP3_1	62
DTX3L_3	62
NME8_3	62
MAP6_1	62
GAS7_5	62
CDCP1_1	62
RDH12_2	62
GRIK2_1	62
ANO5_3	62
SIRT5_3	62
TSHZ3_2	62
LRRC70_2	62
CD24_1	62
GPR116_5	62
PPP1R1B_5	62
SOX15_3	62
CAST_4	62
MSGN1_1	62
SPAG9_5	62
INSR_3	62
CLCN4_3	62
CCDC150_2	62
PCDHGA4_2	62
TOP3A_3	62
ISG20_3	62
RRN3_1	62
HVCN1_2	62
MYL2_2	62
TMEM200A_5	62
GATAD2B_3	62
TMEM206_1	62
UBE2D3_13	62
TANGO2_3	62
CLDND2_1	62
ODC1_3	62
C22orf23_1	62
GPR151_2	62
IZUMO1_1	62
PRKAR1B_5	62
PDZK1IP1_3	62
GRIN2A_8	62
BCCIP_1	62
RSPH10B_2	62
MAP3K7CL_5	62
PRR25_1	62
IL6R_1	62
PKHD1L1_1	62
GC_5	62
BDNF_19	62
EDEM1_3	62
PLEKHA6_1	62
DCLK1_3	62
PRUNE_3	62
BRCC3_1	62
MED14_3	62
KIAA0391_6	62
ANAPC16_2	62
CDC25C_1	62
ASIC4_2	62
RAB10_1	62
DEFB105B_3	62
ASIC1_6	62
KRTAP15-1_1	62
FPR1_2	62
SAP130_2	62
MMP20_3	62
FOXJ2_2	62
PTTG1IP_1	62
RFPL4AL1_3	62
FOSB_2	62
ADAMDEC1_2	62
TRPM6_9	62
ZSWIM6_2	62
CMTM3_4	62
CNBP_2	62
CHCHD2_1	62
SAAL1_1	62
TRIM2_6	62
DIDO1_4	62
PTPN3_7	62
ORAOV1_3	62
ALX3_3	62
CDA_3	62
IRF2_2	62
GNG4_6	62
YAE1D1_3	62
JRKL_1	62
HSPA6_3	62
ATP5A1_3	62
TMPRSS11A_1	62
PHYHIPL_4	62
CD70_3	62
ATG12_1	62
OTULIN_1	62
MESP1_3	62
TP53TG5_2	62
UVRAG_3	62
TESC_1	62
HTATSF1_5	62
RFC5_3	62
PTPN7_5	62
FANCD2OS_2	62
TGM1_1	62
HIST1H2BK_1	62
C10orf11_1	62
NRGN_1	62
NCOR1_2	62
C10orf76_3	62
AMER3_2	62
POU3F4_3	62
FAM216A_2	62
ROBO2_2	62
RNF103_3	62
ACAT1_1	62
TMEM259_1	62
ELAVL3_2	62
OR52E8_3	62
PCDHGB6_1	62
SLC7A8_6	62
ZBTB20_14	62
BUD13_1	62
CARD18_1	62
USP22_2	62
FCGR3B_8	62
P2RX7_1	62
NUBPL_8	62
C3_3	62
SGCE_2	62
ZNF418_1	62
GPR116_3	62
DNASE1L2_3	62
TLN2_3	62
DMRT3_2	62
CLSTN2_2	62
DNAH9_3	62
RNF135_2	62
RGR_2	62
ZNF540_4	62
CADM2_2	62
EIF2B2_1	62
DGUOK_1	62
CCL7_2	62
CLDN6_1	62
CYP2A7_3	62
SMIM23_1	62
DEFA5_2	62
PPIL6_1	62
MID1_7	62
LDLRAD4_7	62
DDX1_1	62
ITGB1_1	62
LOXHD1_4	62
C19orf60_1	62
MOV10L1_5	62
GDPD1_3	62
MEPCE_6	62
KRTAP3-3_2	62
AKR1E2_3	62
CXorf22_3	62
OR4C6_1	62
SLC30A1_2	62
MXD1_2	62
TRIM46_2	62
ACP5_9	62
RBM47_6	62
C1QTNF9B_2	62
DDX19B_10	62
PRKAB2_3	62
TMEM232_2	62
UROD_1	62
PGLYRP2_3	62
UTS2_6	62
C2orf47_2	62
VPS37C_1	62
CHM_1	62
SFXN4_3	62
CT45A1_1	62
KRT75_1	62
KCNK16_3	62
MYF6_2	62
AP4S1_8	62
NECAP2_3	62
NRIP3_2	62
SURF4_2	62
DNAJB7_2	62
ULBP3_1	62
ABCC11_5	62
SLC12A9_3	62
FAM216B_2	62
CYS1_2	62
RAPGEF3_3	62
MSANTD3_2	62
ZNF436_5	62
EFNB2_1	62
BICC1_3	62
RBM41_2	62
GKN2_3	62
KIAA0226L_3	62
FPR2_6	62
PTRHD1_1	62
RAPGEF4_8	62
KLHL4_1	62
GPRIN1_2	62
RARB_9	62
CASC10_1	62
TTC9B_3	62
TMEM63A_2	62
WBP1L_1	62
LRRC24_1	62
CCNB1IP1_2	62
DEFB4B_2	62
TDG_2	62
LMO1_2	62
C2_2	62
FER1L6_3	62
LMO3_11	62
ZNF423_4	62
FAM91A1_2	62
MEGF10_3	62
PYCRL_3	62
IRF5_6	62
TOR1AIP1_3	62
GMNC_2	62
ZNF285_2	62
RXRG_2	62
CDC7_1	62
KCNJ6_1	62
H6PD_5	62
PDE6G_2	62
ITPK1_1	62
ZNF717_6	62
INPP5D_1	62
ETV5_1	62
TTC21B_3	62
MYH6_3	62
PEX12_3	62
TIMM9_1	62
PQBP1_10	62
TSPAN13_1	62
TGIF1_3	62
MCM5_1	62
SBK3_3	62
MAP2K7_3	62
BAZ1B_3	62
DRICH1_1	62
IRX6_2	62
PIGA_1	62
TSKU_5	62
SLC37A3_3	62
SERPINE2_4	62
SLC39A12_1	62
GPR98_2	62
CSN1S1_1	62
SORBS1_4	62
CAPN13_3	62
SH3GL3_2	62
AADAT_8	62
ACVR1C_6	62
CYP2R1_3	62
PNN_2	62
TSC22D1_8	62
CAAP1_1	62
SUN2_4	62
PI4KA_4	62
DCTN5_1	62
TGM6_3	62
DGKZ_6	62
UGT1A10_2	62
FOXB1_3	62
ELMO1_8	62
DTNB_6	62
KDM8_4	62
CENPC_3	62
CHID1_2	62
DYNLRB2_2	62
TNFRSF1A_2	62
R3HDML_3	62
CELSR2_1	62
TMEM109_3	62
PROX1_4	62
SLC7A6OS_2	62
SYTL2_9	62
KIAA0020_2	62
NOMO2_1	62
DMTF1_3	62
IRAK3_1	62
TSPAN2_2	62
ZNF354A_2	62
FRMD6_4	62
ESR2_6	62
C9orf92_1	62
POM121L12_3	62
USP2_3	62
PTPN20B_1	62
EOGT_3	62
CLK3_1	62
POU2AF1_1	62
MAGEA5_1	62
CBR4_2	62
PMS2_3	62
UBE2Q2_6	62
EHD4_3	62
TG_3	62
XIRP1_3	62
CNTNAP1_2	62
C8orf82_1	62
DPAGT1_3	62
GABRG2_2	62
SLC52A1_1	62
PDC_5	62
FTSJ2_3	62
PHOSPHO2_3	62
SEPT4_10	62
DEXI_2	62
EID1_3	62
RPL29_1	62
GTF3A_2	62
DCAF4_1	62
COL4A5_1	62
CTXN2_3	62
LAPTM4A_1	62
FAM178B_5	62
GNB1L_1	62
ZNF226_3	62
RGS3_17	62
DEF8_6	62
LILRA5_2	62
C9orf41_1	62
REV1_2	62
YTHDF3_8	62
PHF7_1	62
DEFB1_2	62
DBI_4	62
SPATA45_3	62
ZEB1_3	62
SNRPG_1	62
EDAR_3	62
PRR15L_2	62
VWC2_3	62
TSNAX_3	62
CELF6_8	62
SORBS1_6	62
CEP97_3	62
H2AFY_3	62
C11orf24_1	62
PLIN3_3	62
KIAA1143_2	62
RFTN1_1	62
ZFYVE1_2	62
KCND3_2	62
CCDC77_5	62
CASS4_4	62
C3AR1_3	62
ARMC12_3	62
ZSCAN5A_1	62
RBM15B_1	62
IRS2_3	62
UBQLN4_1	62
CEP95_3	62
KRT2_1	62
RFX6_2	62
ZNF704_2	62
DCAF10_6	62
ZBTB38_3	62
TMEM257_1	62
RPUSD4_2	62
OPRM1_5	62
DHRS1_6	62
STRC_1	62
SHC4_1	62
SVOP_1	62
SPATA31A2_3	62
CYCS_2	62
CALM1_3	62
OASL_2	62
TSPO_6	62
ZNF735P_2	62
UBE2D3_14	62
PI4KB_1	62
CTBS_1	62
SH3BP1_1	62
GRK7_3	62
BBS4_1	62
FUT2_1	62
MRPL22_3	62
DNALI1_1	62
ZNF280A_2	62
ZNF699_3	62
PDE2A_2	61
MYOG_3	61
C10orf67_2	61
ERICH3_3	61
C7orf65_2	61
LYSMD2_5	61
PARP4_1	61
UBL5_1	61
KDM5C_3	61
WNT7B_3	61
TRPV1_10	61
NKX3-2_1	61
CEACAM7_2	61
GPR27_2	61
NOL3_2	61
NR1D2_3	61
TKTL1_4	61
OTOP3_2	61
C2orf61_2	61
CRABP2_4	61
OLAH_1	61
GGT1_5	61
CCDC138_1	61
ULBP2_2	61
DNAJA4_9	61
UXS1_5	61
ABCG1_7	61
COX20_3	61
KLF14_3	61
PUS7L_2	61
MTHFR_2	61
KANK2_6	61
HIST1H2AG_1	61
KIF7_1	61
DAPK1_8	61
TTI2_1	61
ZC3H12B_3	61
IGHMBP2_2	61
KIAA1598_3	61
KLHL2_2	61
VCAM1_3	61
NOSTRIN_4	61
DOCK8_2	61
PSD3_4	61
SHOC2_1	61
SPINK2_1	61
TDRD6_3	61
FAM193A_1	61
FKBP7_3	61
MRPL14_3	61
TULP1_1	61
NUSAP1_3	61
A2ML1_6	61
RAB30_2	61
HIST1H4A_1	61
ZNF280A_3	61
CYP4F2_1	61
MESP1_1	61
DOCK8_3	61
MICB_5	61
UBE2Q2L_3	61
DCHS2_2	61
C2orf66_3	61
OR10C1_3	61
RGS6_7	61
PARD6B_2	61
DEFB124_3	61
PHKB_3	61
TFDP2_2	61
DNHD1_3	61
CACTIN_3	61
ABHD10_3	61
BTBD17_3	61
MTERF_3	61
SERPINB13_2	61
PAQR7_3	61
ATOH8_1	61
TNNI3_3	61
RPS27L_2	61
C9orf3_3	61
LINS_2	61
MAPRE3_3	61
YIPF6_3	61
HINT1_1	61
MMP25_3	61
RRP9_3	61
CYB5R3_5	61
CCDC85B_3	61
PLAUR_2	61
CRLS1_6	61
FMR1NB_1	61
PRRX1_2	61
CELA2A_1	61
PTPRE_2	61
C16orf80_3	61
BUD31_3	61
RNF130_2	61
GFER_3	61
TMEM132B_1	61
VPS53_1	61
FGF10_3	61
ZNF641_6	61
TEK_3	61
CCDC77_2	61
ESR2_9	61
GRM4_8	61
SATB2_3	61
PATL1_2	61
PINX1_2	61
LYPLA1_5	61
OPN4_1	61
RETNLB_3	61
LSP1_10	61
P2RX3_3	61
PDC_1	61
ARX_2	61
DISP2_2	61
SIL1_3	61
NFATC4_1	61
RARB_12	61
ADCY7_2	61
DPYSL4_1	61
CHTOP_3	61
GNA14_3	61
PRKG1_6	61
CSMD1_2	61
PCDHGC4_3	61
PIGZ_2	61
ZNF813_1	61
KRTAP22-1_2	61
CLN5_1	61
ABCG1_13	61
SMPD1_3	61
MRPL35_1	61
FYN_7	61
POTEJ_2	61
TBC1D14_4	61
HMGN1_2	61
MCRS1_5	61
DDR1_1	61
NRP1_3	61
SPAM1_5	61
FRS3_2	61
TGM3_1	61
MYBPC3_2	61
ZNF493_2	61
MAMDC2_2	61
TRIM3_2	61
RASIP1_1	61
STRC_2	61
INPP1_3	61
SCN11A_6	61
NOS1_6	61
CLTB_1	61
KIR2DL1_2	61
ZCCHC3_1	61
C5AR2_6	61
UTY_3	61
SAMD15_2	61
SOCS3_1	61
MED14OS_2	61
ITFG1_1	61
SCO2_4	61
ZSCAN21_2	61
RHOC_2	61
SLC6A8_4	61
BSCL2_2	61
TNFRSF19_5	61
PCNXL3_1	61
INTU_3	61
ERI1_1	61
HIST1H2AH_2	61
ZNF44_2	61
SP2_2	61
CNFN_2	61
RILPL2_1	61
ADPRM_3	61
RANBP1_2	61
ACADSB_2	61
PREPL_5	61
SNRPB2_3	61
KCNMB3_12	61
BOLA2_2	61
SIPA1L1_2	61
MORC3_1	61
CLYBL_3	61
CRYBB2_1	61
DENND1C_2	61
SYK_7	61
RRP15_3	61
OR2L8_3	61
C3orf22_2	61
PIWIL2_6	61
HIPK1_7	61
GGT7_3	61
ABCC12_1	61
MBIP_3	61
NDUFS6_2	61
TCP11X2_2	61
CADM4_3	61
RGPD5_3	61
C12orf65_2	61
DDX3X_1	61
OR6K3_1	61
PPAPDC3_3	61
ADCY5_6	61
ZBED3_2	61
JSRP1_1	61
CHRNA3_2	61
CARD8_7	61
OBFC1_3	61
APOL4_2	61
TAB1_2	61
NOXO1_3	61
E2F5_2	61
THBS2_1	61
OR10C1_1	61
OVCH1_2	61
PRPH2_2	61
IBA57_3	61
GLIS2_3	61
FUT1_1	61
OXTR_3	61
ZNF765_3	61
WTAP_5	61
ZSCAN21_3	61
CCK_2	61
USP20_1	61
IDO1_1	61
TSGA10_5	61
MAGEA4_6	61
KLHDC10_2	61
DRICH1_3	61
WFIKKN2_2	61
MAG_1	61
RAB8B_1	61
LRRC16A_2	61
DGKA_2	61
CCDC57_3	61
HIST1H2AM_3	61
POF1B_1	61
NKAIN4_1	61
ZC2HC1B_3	61
LHX1_3	61
TIMMDC1_2	61
PNPLA6_6	61
ICOSLG_2	61
RBP3_2	61
OCSTAMP_3	61
TDGF1_5	61
SH3BP5_4	61
AKAP9_1	61
TCEB3_1	61
SLC25A53_3	61
ARFGAP3_2	61
ZIC4_3	61
RBM15B_2	61
RUNX1_6	61
RASGRF2_2	61
TMEM218_5	61
SGCD_2	61
ZNF483_1	61
WDR45B_2	61
TMEM187_2	61
RGS1_2	61
TRAP1_2	61
SCGB3A2_2	61
NCAPH_1	61
IQSEC3_4	61
XPO1_1	61
DDX39A_3	61
NOS3_6	61
ELAVL2_5	61
MYOZ1_2	61
SRD5A3_2	61
DHRS9_1	61
RAB11A_1	61
DERL2_3	61
RWDD1_2	61
ASB7_1	61
MYH14_2	61
ARL5A_3	61
LRRC49_3	61
MYO1C_8	61
ARHGAP44_2	61
KRTAP10-3_2	61
SLMO1_3	61
TACR1_2	61
FAM46D_3	61
PAPPA2_2	61
CNTD2_2	61
RPS4Y2_3	61
DPP3_3	61
TGM4_2	61
ERMAP_6	61
TPI1_4	61
C3orf79_1	61
PAX2_3	61
MFSD7_3	61
UBTD1_1	61
C2CD2L_1	61
VWA5A_3	61
CENPM_4	61
ODF2_12	61
MCMDC2_3	61
ZNF668_2	61
TRERF1_3	61
CRYZL1_2	61
BMPR1B_2	61
TMPRSS11F_2	61
GJD3_2	61
GSG1_4	61
TTC12_2	61
CYP2A13_2	61
DIDO1_6	61
GRK4_1	61
GFRA4_1	61
BRF2_1	61
PPM1G_2	61
DES_3	61
FDCSP_3	61
TMEM253_1	61
KDSR_1	61
BCL11B_1	61
MBOAT7_2	61
COPA_3	61
UPP2_4	61
MESDC1_3	61
DENND3_1	61
OPRM1_12	61
SLC26A2_1	61
ERH_3	61
RBM19_1	61
NEURL1B_2	61
ADAMTS16_1	61
ARHGAP19_4	61
ST6GALNAC3_2	61
GRIK3_3	61
RUVBL1_2	61
PSMB5_4	61
FAM71F1_3	61
PPARGC1A_3	61
LAMB2_3	61
ZNF837_1	61
ZBTB11_3	61
CTHRC1_4	61
SYNJ2_1	61
LRRC59_2	61
IDS_2	61
PHF11_6	61
SUSD5_3	61
LPIN1_6	61
FBXL3_2	61
ARSD_1	61
DLGAP4_9	61
MCRS1_3	61
PPP2R2B_3	61
ENPP6_3	61
GABRB3_6	61
GATA3_3	61
ZNF728_1	61
PSMG4_1	61
KCNJ4_3	61
ECE1_10	61
RNF43_3	61
TRIM4_1	61
RAD51B_2	61
SOX5_5	61
C10orf10_1	61
RPS6KA5_2	61
KRTAP4-5_3	61
ATP13A1_1	61
TGFBR3_2	61
UGT1A7_3	61
KIAA1244_1	61
HNRNPA2B1_1	61
CX3CR1_6	61
C14orf142_1	61
KRTAP11-1_1	61
ABCB6_3	61
GBX2_3	61
AMER1_3	61
RFX2_2	61
SMAP2_10	61
JADE1_5	61
ADCY10_3	61
NFX1_1	61
PLD3_2	61
DEFB107B_3	61
MTFR1_6	61
HR_1	61
UBE3D_2	61
CNPY3_2	61
LHX6_9	61
TNFAIP6_1	61
RSRC1_1	61
OPN3_3	61
SYNRG_3	61
ARHGAP24_6	61
TMA7_2	61
STX6_1	61
HDLBP_5	61
ZFYVE28_2	61
RAB3IP_2	61
BUD13_3	61
WDR1_1	61
SCN1A_2	61
EIF3L_1	61
KLK1_2	61
CNTN5_4	61
MAP10_3	61
SERPINA2_1	61
SESTD1_3	61
DLGAP1_8	61
RGMA_1	61
PARM1_2	61
OR52H1_2	61
LAMB3_6	61
SIN3A_5	61
BRSK1_2	61
XXYLT1_3	61
DNAJC19_2	61
AHI1_1	61
CA10_8	61
IL17B_3	61
IL2RA_3	61
COQ10A_4	61
BAK1_3	61
TAS2R43_1	61
KRTAP1-1_1	61
CTDSPL_1	61
NANP_1	61
LCTL_5	61
GLIPR1L2_1	61
ZSCAN23_1	61
NR1D1_3	61
RAB38_2	61
MAGOH_3	61
SLC12A1_3	61
OR51B4_1	61
PHACTR4_1	61
KRTAP4-2_1	61
SUDS3_1	61
ZNF777_1	61
NME2_5	61
KIF19_3	61
HECTD3_1	61
SSH2_6	61
ZFAND2B_1	61
PPT2_6	61
LRRC49_1	61
CPA1_1	61
IPCEF1_6	61
SOAT1_2	61
ZNF22_2	61
CLIP4_2	61
TNNI1_1	61
TOB2_1	61
ANK2_4	61
C7orf76_1	61
GFY_1	61
AMER3_8	61
SYK_9	61
PRR23B_3	61
ASB10_1	61
ZFP36L1_3	61
OR2F2_2	61
MAP3K10_3	61
CREM_6	61
FTSJ1_2	61
DCBLD2_2	61
MYPOP_2	61
CCL11_1	61
OR51V1_1	61
SND1_3	61
C19orf80_3	61
G3BP1_1	61
NOL11_2	61
ASB16_2	61
YY1AP1_9	61
MPRIP_3	61
ZNF720_1	61
UFL1_2	61
PRRT2_3	61
PRR9_1	61
MYO5A_2	61
MOV10_5	61
AP1G1_2	61
DUSP5_1	61
CCDC12_4	61
FAM65B_12	61
HNRNPD_1	61
FAM208B_1	61
NPPC_1	61
ZNF611_3	61
TM4SF1_3	61
SH2D1A_2	61
ADAMTSL1_2	61
GUCY2C_1	61
RRM2_3	61
LOH12CR1_3	61
RGAG1_3	61
PDK3_1	61
FAM214A_3	61
ACTN4_2	61
WARS2_2	61
OR8B4_1	61
TDRD5_6	61
ZNF256_3	61
CREM_17	61
CLDN15_1	61
PRIM1_2	61
ACP1_2	61
C4orf46_3	61
NPL_3	61
KSR1_2	61
ZNF92_2	61
NEUROD6_2	61
GGTLC1_2	61
OR10G7_3	61
MEGF11_1	61
PIM1_2	61
MED24_3	61
DCAF8L1_3	61
GPR153_3	61
HTR1F_3	61
CYSLTR2_1	61
PWWP2A_2	61
IL10_1	61
RPS19BP1_1	61
IL22_2	61
FAM65B_6	61
CLRN1_1	61
BID_1	61
IMMT_1	61
C16orf89_3	61
RAB37_6	61
MID1IP1_2	61
C4BPB_2	61
POGZ_4	61
PPIE_3	61
CXCL5_2	61
TP73_1	61
XPO4_2	61
ORC4_2	61
PPP1R12C_1	61
LRRC55_3	61
DDX19A_1	61
S100A16_1	61
USHBP1_2	61
OTC_3	61
IPO11_6	61
ACE2_2	61
KLHL13_3	61
AKT1_4	61
PTBP3_3	61
PGBD5_2	61
ANKRD49_3	61
NELL2_3	61
MACROD2_6	61
KAT5_1	61
KRTAP13-3_3	61
PSD4_3	61
B9D1_5	61
ZNF461_3	61
DPH3P1_2	61
ZNF583_6	61
MGAT3_1	61
GBP2_3	61
GLA_1	61
ATP1B4_3	61
C12orf40_2	61
TIMELESS_3	61
RUSC1_7	61
ARHGEF26_4	61
C3orf70_1	61
MTRNR2L7_3	60
CHST13_2	60
PLEKHG2_1	60
ZNF641_5	60
ICAM2_4	60
NAT1_5	60
C15orf41_2	60
GPR52_2	60
ARHGEF3_10	60
PNPO_1	60
MCHR1_3	60
CCDC37_2	60
C15orf54_3	60
RBBP8_1	60
CARHSP1_14	60
PRKAR1A_4	60
HTR6_3	60
THEG5_4	60
MTG2_3	60
RALGPS1_6	60
RAP1B_2	60
AURKA_1	60
DEFB123_1	60
ALDH3A1_5	60
LUM_3	60
YWHAQ_1	60
GLRX2_1	60
HAVCR1_1	60
IGSF11_3	60
PDE3A_3	60
KAT6A_3	60
CCDC108_2	60
GNGT2_6	60
COL13A1_3	60
SLC10A4_1	60
RASL11B_3	60
ZNF655_3	60
NUPR1L_2	60
RXRG_4	60
DCAF11_8	60
CCDC90B_2	60
HSD17B11_1	60
WDR52_3	60
LOC650293_1	60
JDP2_12	60
STC2_1	60
TMEM186_3	60
CILP_3	60
NTRK2_6	60
PLBD1_3	60
CHMP1B_1	60
SLTM_1	60
NME9_1	60
ELAVL4_4	60
SMARCD2_2	60
TSPAN10_6	60
PRKCA_1	60
MTUS1_7	60
OR13C9_3	60
CCDC14_2	60
BRCA1_2	60
LARS_2	60
LGR6_1	60
DCN_6	60
OR10G4_3	60
ART3_4	60
DCX_5	60
MRPS23_3	60
NOC4L_3	60
CAND2_3	60
SLC22A15_2	60
WDR96_2	60
KRT38_3	60
ITLN1_2	60
MYCL_2	60
SOGA1_1	60
OR2AT4_1	60
PAX7_3	60
ANKZF1_5	60
PLXNB1_1	60
C3orf55_3	60
GCSH_1	60
TP53AIP1_3	60
SMPD4_3	60
RNF114_1	60
TM6SF1_3	60
SEPT7_1	60
CD1E_1	60
FARP1_4	60
PGPEP1L_1	60
PGLYRP4_2	60
CDKN2C_2	60
SH3BP4_3	60
C20orf27_2	60
TUBA1B_2	60
VASH2_1	60
GTF3C4_3	60
KIFC3_5	60
FAM89B_1	60
ADNP2_3	60
UBR4_2	60
AFF1_3	60
CHMP2B_2	60
ARRDC2_6	60
AMBRA1_2	60
TMEM154_3	60
BBIP1_4	60
RBM48_3	60
TFF2_3	60
CABYR_6	60
PARP12_2	60
RUNX3_3	60
C9orf9_1	60
CD36_19	60
SERF2_3	60
TBC1D25_2	60
EGR4_2	60
FDFT1_8	60
WNT3_2	60
RC3H1_3	60
ZNF716_3	60
TESPA1_9	60
C4orf47_2	60
GGTLC2_5	60
ST6GALNAC2_2	60
RGS7BP_2	60
AHSG_1	60
GNG13_3	60
SLC17A7_2	60
KIAA0226_5	60
OXTR_1	60
CYFIP2_9	60
HIC1_3	60
NMT1_3	60
SLC1A2_3	60
RAB27A_12	60
TEX36_2	60
IKZF3_1	60
SLC35G2_1	60
TUBAL3_1	60
SRRM5_2	60
C19orf52_3	60
GJB1_2	60
ZNF239_6	60
ETS2_2	60
ZBTB48_1	60
PRDM5_2	60
SWT1_5	60
STX16_1	60
PRLH_3	60
OR51B6_3	60
GPT2_2	60
PTGER1_3	60
LPAR5_6	60
MSH5_1	60
ANAPC2_2	60
PRB2_3	60
APRT_1	60
GJC1_3	60
EIF4A1_2	60
OR52E2_2	60
LGALS3BP_3	60
SEC22C_3	60
OR4Q3_2	60
ZNHIT2_2	60
DKK3_7	60
KHDC3L_3	60
SUN5_1	60
SPAG9_4	60
C1RL_1	60
COG1_1	60
RAB7L1_1	60
GSTCD_1	60
BAHCC1_3	60
WBP2_2	60
CSRP1_8	60
VSTM2B_2	60
PAGE5_2	60
SPHK2_4	60
LTBR_2	60
TELO2_1	60
LRRC40_1	60
TOX4_1	60
OR8G2_4	60
PMS2_1	60
TBX10_1	60
SPN_3	60
KIF5A_1	60
RGS12_5	60
FABP5_3	60
PSG11_2	60
HRSP12_3	60
NQO1_4	60
SLC35C1_3	60
ENTPD3_2	60
DDX52_1	60
C7_3	60
SPACA7_3	60
SWAP70_2	60
CNN3_2	60
KATNAL2_3	60
C1orf186_2	60
CST4_2	60
BBIP1_6	60
CAPZB_1	60
KHNYN_3	60
CCDC67_1	60
GNLY_1	60
SALL2_1	60
PTPDC1_8	60
KCNJ18_1	60
PAK6_2	60
RASSF7_2	60
GTSE1_2	60
MPZL2_1	60
ISOC1_2	60
USMG5_3	60
RBKS_1	60
FZD7_1	60
APOA1_2	60
SLC39A13_2	60
VAV3_2	60
EYA1_1	60
XRCC2_3	60
ANKRD49_2	60
RNF145_7	60
STAG1_3	60
RAD17_6	60
OR52W1_2	60
PTPN18_2	60
LYPD5_2	60
LPCAT1_1	60
TFE3_1	60
SYNCRIP_2	60
CMSS1_4	60
EPN1_6	60
MROH9_1	60
CBX8_3	60
ORMDL2_2	60
PPBP_3	60
SLC20A2_6	60
HSDL2_2	60
CNBD1_1	60
DGAT1_2	60
ERICH5_3	60
VTCN1_2	60
HGS_2	60
ZC3H3_1	60
TMEM26_3	60
ZC3HC1_1	60
GCG_3	60
GUK1_1	60
C5AR2_4	60
RAB3D_1	60
STEAP1_3	60
VPS36_4	60
AQP2_3	60
HOMER3_3	60
ADORA2A_4	60
C20orf166_2	60
ZNF790_1	60
GFI1B_1	60
ALG1_3	60
ADCY5_3	60
DDI2_3	60
STEAP2_4	60
ZWILCH_3	60
KRTAP19-3_1	60
FUT8_2	60
WT1_5	60
FAM212B_2	60
CHRNA10_3	60
NOTCH2NL_3	60
IRF5_3	60
HS3ST4_1	60
MRAS_9	60
AMIGO1_3	60
ART5_4	60
DTWD2_3	60
FAM162B_3	60
VPS45_4	60
NANOGNB_3	60
TAF5L_3	60
ESX1_3	60
ZNF629_3	60
RCAN1_2	60
ARL15_2	60
C1QBP_1	60
MRPL36_1	60
OR5A2_3	60
DMPK_2	60
TSLP_4	60
WISP2_2	60
LRRC70_3	60
GAPT_3	60
KCNJ15_5	60
IQSEC3_2	60
GAGE10_2	60
VSNL1_3	60
C1orf64_3	60
RAI14_11	60
PPFIBP2_3	60
TDP2_2	60
MRPS10_2	60
SLC25A51_1	60
SLC2A14_4	60
PRB2_2	60
SLC44A4_5	60
VOPP1_2	60
XKRX_3	60
CORO2A_2	60
TMEM126A_3	60
RBCK1_1	60
RPA3_3	60
E2F4_3	60
FUT7_1	60
NOD1_2	60
CYP8B1_1	60
DCST1_1	60
PXDNL_1	60
ZNF750_2	60
IDH2_2	60
PRSS50_1	60
OOSP2_3	60
OR5B17_2	60
C21orf140_2	60
TDRD3_3	60
PEX7_2	60
C17orf102_1	60
C22orf42_1	60
SLA_1	60
COL24A1_2	60
USP37_1	60
ZNF234_1	60
RHOH_5	60
WDR46_1	60
NASP_2	60
DPY19L2_1	60
RPL37A_2	60
PRPSAP2_6	60
TBC1D32_3	60
C1orf35_1	60
E2F6_3	60
DSPP_1	60
CERS6_2	60
ZNF385B_11	60
TCF24_1	60
LCN15_1	60
SURF2_2	60
ELMO3_1	60
NLRP14_2	60
DCUN1D4_5	60
IFNA13_1	60
IL37_5	60
ZNF787_3	60
MAMLD1_1	60
PPIP5K2_2	60
CPT1B_2	60
KCNE4_3	60
C1orf204_1	60
DIXDC1_8	60
ZNF169_2	60
SAA2_3	60
ZNF540_2	60
PGR_4	60
ZBTB41_1	60
ADH7_1	60
TCOF1_3	60
ZBTB20_17	60
C12orf80_2	60
PIGT_1	60
DMD_8	60
PIP5K1B_1	60
HSF5_2	60
RSPO3_3	60
UBXN7_3	60
GATM_3	60
ZNF180_1	60
KLHL34_2	60
ATAD2_2	60
VPS4B_2	60
PRL_2	60
MOV10L1_6	60
C6orf132_2	60
UBA2_3	60
KLHL13_6	60
ELMOD3_3	60
LINGO3_1	60
DEFB106A_1	60
DLX2_2	60
CES5A_3	60
ZNF439_2	60
C19orf12_9	60
KCNJ5_1	60
IFT74_5	60
SMARCD3_9	60
ELAVL2_7	60
COL4A5_2	60
ITSN1_2	60
PANX1_3	60
PEX5_8	60
ITPR2_2	60
BEND5_1	60
IL16_6	60
IRF3_2	60
HMGCS2_1	60
LINC00452_3	60
B4GALNT1_4	60
PDK2_2	60
AMY2B_2	60
SLC19A1_4	60
ARL6_3	60
CDH4_8	60
SIPA1L1_5	60
DNAJB11_1	60
NHSL1_4	60
KRTAP23-1_1	60
ACSM1_3	60
MOCOS_3	60
CD80_2	60
CDIP1_6	60
RHOF_1	60
TBC1D22A_2	60
VAX2_2	60
FBXO39_3	60
SMIM10_3	60
TMEM40_1	60
RPS28_3	60
PARP16_2	60
LOC100996758_2	60
SELENBP1_3	60
ZNF576_6	60
SIN3A_7	60
UGDH_2	60
THBD_3	60
SLC25A37_2	60
ABTB1_1	60
TDRD5_2	60
PPM1M_6	60
LYAR_1	60
LEPROT_2	60
PCDHGA12_3	60
RCN1_3	60
PDZRN3_1	60
FAM177A1_8	60
HOPX_5	60
SLC11A2_4	60
SH2D3A_1	60
GCHFR_3	60
MVK_2	60
EPT1_3	60
PIK3R5_2	60
EIF3F_3	60
BLOC1S2_7	60
DNAH17_2	60
PTPLAD1_2	60
C4orf51_2	60
FBXL16_2	60
QRSL1_1	60
TOM1L1_3	60
NUP133_1	60
SLC9A2_3	60
TSC22D3_6	60
SF3B1_2	60
UBE2R2_2	60
SDK1_3	60
UMPS_2	60
ZNF287_1	60
SYNCRIP_3	60
EME1_3	60
APBB1_3	60
LEMD2_4	60
TRUB1_3	60
CANX_1	60
TMEM237_1	60
PELO_3	60
UBB_1	60
THOC3_3	60
OR1J1_2	60
EXOC7_5	60
SERPINB6_9	60
SYCP2L_3	60
CHODL_5	60
PCMTD2_2	60
CCBL2_3	60
ATP6AP1_3	60
ARHGDIG_1	60
UBL7_1	60
SLC47A2_2	60
SLC41A3_5	60
GATA4_3	60
APOLD1_2	60
PRDX6_2	60
IQCG_4	60
PCSK1_1	60
UGT2B7_2	60
DHFR_3	60
PRRG2_1	60
WNT16_2	60
PLIN1_2	60
MFAP2_2	60
SSBP1_2	60
TTC9C_1	60
TTBK2_2	60
UNG_3	60
C17orf103_1	60
SEC61G_2	60
DEFB104A_3	60
RNASE13_3	60
QRSL1_2	60
VRK2_7	60
FAM216B_3	60
SF3A1_3	60
RUFY3_2	60
LPAR5_1	60
ILK_1	60
TTC23_6	60
CNTFR_4	60
PDE6A_1	60
OR51G1_2	60
TRIM2_4	60
JAKMIP3_2	60
DIO2_8	60
TBX5_3	60
CACNA1E_3	60
PDGFB_5	60
ZNF260_3	60
CDC42SE1_2	60
LIN37_2	60
SLC46A2_3	60
CRIPAK_3	60
NBPF15_3	60
ZNF518A_2	60
ZBTB6_1	60
TBC1D23_3	60
DCAF17_2	60
NEK6_14	60
SMAD7_8	60
AADACL4_2	60
ORM2_1	60
CHRNB2_2	60
ENDOD1_2	60
FAM177B_3	60
F13A1_2	60
CPLX1_1	60
FHL5_1	59
TPO_6	59
SLC6A16_1	59
GTSCR1_2	59
MMP23B_2	59
SPC24_2	59
DNASE2_3	59
CYP4F2_2	59
CMSS1_1	59
LRRC37A2_1	59
MROH2B_2	59
RBM20_1	59
UBTF_6	59
PROK1_3	59
EEF1G_1	59
TTYH2_6	59
RPS17_2	59
CGB7_2	59
ZBTB1_2	59
TAX1BP3_2	59
TACC2_5	59
PKD1L2_2	59
C6orf89_1	59
CREB3L4_6	59
ZNF195_2	59
SYNPO_7	59
DCLRE1B_1	59
FOLH1B_1	59
EID3_2	59
UBR7_1	59
MYOF_2	59
RPS19BP1_2	59
FLVCR1_3	59
KIF22_4	59
RAB3IP_5	59
PTPRA_7	59
CMBL_3	59
OR13D1_1	59
MORC2_3	59
NIPA1_5	59
CECR2_1	59
DMC1_3	59
CEP19_2	59
MRPS2_3	59
SLC22A8_3	59
LUM_1	59
SLC25A42_3	59
KANK2_3	59
SLC35A1_2	59
RPSA_2	59
PRRT4_3	59
ARMCX5_3	59
SPG11_2	59
PDCD2_5	59
PDX1_3	59
MMP11_2	59
GRPEL1_2	59
ZER1_3	59
SERPINB5_2	59
CMKLR1_3	59
CACNA2D4_1	59
SGSM2_2	59
SERF2_2	59
AQP6_3	59
ZNF823_2	59
CD83_3	59
OR6B1_1	59
ZBTB1_1	59
S100A7L2_2	59
PPAP2A_3	59
NELFE_3	59
ALG12_1	59
NCAPH2_2	59
CREM_14	59
ANKRD50_1	59
UFM1_2	59
CCDC102A_3	59
NUP35_1	59
ATF4_1	59
WDR72_4	59
TRMT2A_3	59
MAP2K7_2	59
PPIF_1	59
FCGRT_3	59
FAM110A_11	59
IL4I1_3	59
CREB5_6	59
CMTM2_1	59
KRT9_1	59
RPS6KA3_1	59
C15orf43_3	59
DIS3L_2	59
NSRP1_2	59
GCNT1_1	59
ODC1_2	59
RIMS1_7	59
TRAF4_1	59
COCH_3	59
PCDHGB2_3	59
GRAMD1B_6	59
OR8B3_1	59
CELF1_9	59
PGLYRP1_2	59
KLHL33_2	59
C2CD4A_2	59
DNAJC17_1	59
RARB_3	59
ARHGAP8_2	59
FPGS_3	59
POMGNT2_1	59
GABRA5_4	59
CALN1_5	59
SCIN_2	59
APLF_3	59
WISP3_2	59
RUNDC3B_1	59
SLC34A3_5	59
CLECL1_2	59
TRIM13_3	59
DONSON_3	59
ZBTB20_7	59
CADM2_7	59
GNA14_2	59
SLC6A8_2	59
C3orf27_3	59
RFPL1_1	59
SLC6A4_2	59
DMD_17	59
PABPN1_1	59
AVEN_3	59
ZNF709_2	59
ARHGAP32_3	59
SLC43A3_3	59
COQ7_5	59
RFC1_2	59
ABCG1_4	59
ZNF284_2	59
SSH2_7	59
RDH16_1	59
GJC2_3	59
RCAN2_4	59
HEG1_2	59
IDH2_1	59
SKAP1_2	59
VIP_1	59
RPRD1B_2	59
DNASE1L1_4	59
LOC388813_2	59
FOXP2_5	59
FUT6_2	59
CAPN3_7	59
CA9_2	59
ADAL_2	59
RABGGTA_1	59
CITED1_7	59
CUX1_7	59
ACRV1_3	59
ZNF219_2	59
C15orf59_3	59
SYN1_1	59
CREM_11	59
ZNF829_2	59
FHL5_3	59
LAP3_1	59
PANX3_1	59
MYO1C_6	59
ACTR1A_1	59
HPX_2	59
ARHGEF7_2	59
ZNF396_2	59
TNFAIP8L3_3	59
SAYSD1_2	59
CHRNG_3	59
OR52D1_3	59
OR5D13_1	59
SRPK2_5	59
KCNK10_9	59
CNNM2_2	59
TPRG1L_1	59
GPRC5C_2	59
ANKRD1_1	59
CNPPD1_1	59
CYP2C18_1	59
ZNF605_2	59
ANKRD40_2	59
PLCB2_2	59
UPRT_2	59
UBQLN2_2	59
KCNK6_3	59
NXT2_8	59
KCNS2_2	59
CENPM_5	59
MAPK1IP1L_2	59
COL19A1_2	59
KRT78_1	59
UTY_2	59
KLK6_1	59
BIRC8_3	59
PLEKHF1_2	59
SLC6A15_1	59
PRR4_3	59
CD24_9	59
PKD2L1_1	59
SYNE4_2	59
SLC24A4_8	59
METTL9_3	59
NOMO3_1	59
HCFC1R1_2	59
UBE3B_2	59
DCAF4L1_1	59
SGTA_3	59
OIT3_2	59
MCM7_1	59
KRT5_3	59
ASB4_2	59
RHOBTB3_1	59
AGPAT4_1	59
XDH_1	59
CCR9_3	59
SNCB_3	59
GPR78_1	59
LRTOMT_3	59
CCDC157_1	59
NUAK2_3	59
KCTD5_2	59
ERBB3_1	59
FCGR1B_1	59
COMT_9	59
PPM1D_2	59
ZNF717_1	59
EML1_2	59
NR4A3_1	59
UACA_2	59
AKAP17A_1	59
KCNN2_5	59
CEP135_3	59
CACNA1I_3	59
BARHL1_2	59
SLAMF8_3	59
UQCR11_2	59
FAM151A_3	59
MFAP1_1	59
MAGEA8_2	59
MAGEB1_4	59
UBASH3A_2	59
OR10V1_1	59
LRCH3_1	59
TMEM41A_3	59
IL25_4	59
EFCAB11_5	59
OPRM1_13	59
OR10Q1_1	59
CCR3_1	59
CLPTM1_7	59
DCTPP1_2	59
OR51D1_3	59
CACNA2D2_5	59
FAM71F2_2	59
ARID5A_1	59
CAAP1_3	59
GCC1_1	59
JMJD7-PLA2G4B_2	59
EHBP1_9	59
MEF2C_3	59
CLEC12A_5	59
PPP2R5A_5	59
OLFML3_2	59
CACNB2_10	59
FAM192A_2	59
DCAF12L1_1	59
ABHD11_1	59
TBX6_2	59
GRID2IP_3	59
CHID1_6	59
FBXO38_3	59
ZNF25_2	59
SLC4A11_6	59
PROP1_1	59
LOC100129083_3	59
MRVI1_6	59
ABL2_3	59
MADCAM1_1	59
UBA52_3	59
EBI3_3	59
PPHLN1_2	59
NDRG1_3	59
COPS7B_6	59
MAOB_3	59
SLC4A2_1	59
RPS6KB1_1	59
REXO4_1	59
PAWR_1	59
SP4_3	59
NR1H4_2	59
PGS1_1	59
CSPG5_2	59
MTMR14_3	59
TARM1_1	59
RBM48_2	59
FXYD5_8	59
SLC4A8_6	59
CAB39_1	59
RGS19_1	59
ZBTB14_2	59
PLXND1_3	59
OR6Q1_1	59
PSPH_2	59
KBTBD13_3	59
RBBP8NL_2	59
BCL7B_1	59
SCD5_3	59
KIAA0907_3	59
GLT1D1_3	59
SALL4_3	59
FAM185A_3	59
TMCC2_3	59
MBD3L1_3	59
G2E3_3	59
ABR_10	59
PHF3_1	59
GTPBP4_3	59
ITM2A_3	59
KLF4_2	59
CBLN4_2	59
FAM107A_7	59
TRPV5_1	59
SGMS2_1	59
TMEM200A_9	59
IL17RA_2	59
SNX24_2	59
TRAFD1_3	59
ANO3_3	59
RAPGEF3_4	59
TMEM236_1	59
ZNF699_2	59
AKAP8_1	59
TTC7A_1	59
SH2B1_5	59
PDXDC1_8	59
DDR1_2	59
BARX2_1	59
PCDHGA1_2	59
CCT2_4	59
PRKACB_4	59
ARHGEF3_11	59
HSFX1_1	59
PHB_1	59
LOC149373_3	59
MOG_2	59
TMEM190_1	59
CSRP1_3	59
PAPD5_1	59
NABP1_2	59
TTC3_3	59
UPK1B_2	59
PRMT9_1	59
YTHDF1_2	59
MRPS6_2	59
ZG16_2	59
PSMD9_1	59
TMEM158_3	59
S100A1_1	59
XBP1_2	59
TSNAXIP1_1	59
CD7_3	59
DXO_2	59
LOX_1	59
ATP2A1_6	59
RPA3_1	59
DYNC1I1_1	59
P2RY6_4	59
TTF2_3	59
CCT2_2	59
FMO5_3	59
TRPS1_2	59
C1orf159_3	59
GLTSCR1L_2	59
ZNF544_2	59
RUFY3_4	59
GSTA4_3	59
GGT6_3	59
HMGCS1_1	59
TMEM125_1	59
SLC52A2_1	59
XYLT2_2	59
FHL1_1	59
NUGGC_1	59
USP26_1	59
SNRK_3	59
ZYG11B_2	59
ARMC4_9	59
ZNF500_2	59
ZNF451_3	59
ALPK2_2	59
GIPC3_3	59
TMEM150A_2	59
CEBPB_1	59
EXOSC8_1	59
GLE1_1	59
IFT80_3	59
SULT1C3_2	59
MIEF2_3	59
SCGB1D2_1	59
PDX1_2	59
METTL25_1	59
SPATS2L_11	59
EIF2S3_3	59
AQP6_2	59
DUSP10_1	59
MSL3_9	59
HIST1H4L_2	59
HEPHL1_2	59
FAM81B_2	59
MYL10_1	59
CCZ1B_1	59
DCTN1_1	59
TARBP1_1	59
EZH2_4	59
COLEC12_1	59
SNX4_3	59
SLC9A3R1_2	59
LUC7L3_3	59
PTGR2_4	59
NTM_6	59
SLC37A4_2	59
BTNL8_5	59
CTSW_3	59
USP1_1	59
ZNF407_1	59
VASN_2	59
TMEM164_1	59
ZFAND6_7	59
KCNMB2_5	59
CALML3_3	59
ZNF304_2	59
TPTE2_3	59
COPS4_1	59
SLC7A8_1	59
RPS21_1	59
THEG5_2	59
ECI1_2	59
LACTB2_2	59
JARID2_2	59
DLG4_5	59
SYAP1_3	59
RPP30_3	59
ZDHHC9_1	59
GNAI2_9	59
GABRG1_1	59
SH3TC1_1	59
USMG5_1	59
ADAMTS8_2	59
ZNF587_3	59
ZNF510_1	59
GDPD1_2	59
RPL32_4	59
EPB41L4B_1	59
ZNF691_3	59
ALG3_1	59
PNMA5_5	59
INPP5K_2	59
ORC6_3	59
FNDC3B_6	59
MYO10_3	59
LOC101928448_2	59
SCRIB_1	59
ZNF589_3	59
ATP1B1_2	59
ZCWPW1_2	59
DCAF17_3	59
AHI1_2	59
PARP8_4	59
CAMP_3	59
USF2_2	59
PEG3_5	59
GNB3_1	59
CXorf58_1	59
FCGBP_2	59
LRRC1_1	59
ZNF185_4	59
DTX1_1	59
DRD3_8	59
CXorf56_2	59
ZNF45_3	59
ANKRD18B_2	59
TRIM66_3	59
C3orf72_3	59
TMEM234_2	59
KIF3B_1	59
CAPN2_2	59
LAMP5_3	59
RAP1GDS1_3	59
PLEKHO1_3	59
KLC2_1	59
TYRP1_1	59
C10orf99_1	59
CNNM2_3	59
TCAIM_1	59
KLHL41_2	59
CD93_2	59
PLA2G12A_2	59
PERM1_2	59
SNAP91_2	59
SSBP1_5	59
PLA2G2A_3	59
GUCY1A3_2	59
NEUROG1_1	59
LY6E_2	59
FCN1_3	59
MB_9	59
MRPL4_1	59
ZNF428_2	59
CLDN19_2	59
STX1A_1	59
GINM1_2	59
HIF3A_2	59
OR51A7_3	59
OR51T1_3	59
HKR1_1	59
KIAA1324L_4	59
EIF2A_2	59
PPIB_2	59
UPK3B_2	59
H2AFJ_2	59
CERCAM_5	59
PCSK9_3	59
C1orf111_1	59
CCNJL_3	59
COMMD8_1	59
ALKBH6_2	59
OTOP1_3	59
GTF2F1_2	59
SORL1_1	59
SLC41A3_8	59
ATP6V0E1_3	59
AUNIP_2	59
PAX6_12	59
SLC22A17_3	59
TOX2_3	59
SCN1A_1	59
ZNF740_3	59
FERMT1_1	59
NFYC_4	59
ALDH4A1_5	59
CCHCR1_3	59
NREP_21	59
E2F4_1	59
LHFP_2	59
SCFD1_1	59
KAT8_2	59
CACNB4_8	59
PRKAA2_1	59
UEVLD_1	59
CNGA1_4	59
TMEM229B_3	59
STMN4_3	59
OR2A25_1	59
BPTF_3	59
E2F8_2	59
HHLA2_7	59
CUZD1_3	58
ARFGEF1_1	58
SLC44A3_2	58
SEPT12_2	58
PROKR1_2	58
MAD2L1_2	58
MRPL24_3	58
DLX6_1	58
SMARCD2_3	58
KRT13_3	58
MYH4_2	58
TSHZ1_2	58
PGAM5_2	58
TIFAB_3	58
SPTBN2_2	58
ACBD5_4	58
VSIG10L_1	58
EIF4E3_10	58
LLGL1_3	58
ERAP2_3	58
KCNG3_2	58
PTP4A2_2	58
SH3BP5_1	58
GIMAP1_2	58
MFF_9	58
BMPR1A_1	58
SV2C_1	58
SOX6_3	58
CMTM1_1	58
NFYB_3	58
TVP23C_2	58
CHD8_4	58
CR1_1	58
SH3BP2_5	58
DAOA_6	58
WNT5A_6	58
LRRC4C_3	58
NFIX_8	58
IL18BP_9	58
C9orf24_2	58
SPZ1_1	58
GRP_2	58
LOC102724631_3	58
SUMF1_1	58
AGBL2_3	58
NYAP1_1	58
ZZEF1_3	58
RELT_5	58
BEX1_1	58
PCDHB1_2	58
STOX1_4	58
KCNIP4_1	58
SV2A_2	58
ECH1_2	58
FAM124A_3	58
GDF9_9	58
SLC35A4_2	58
MRPL24_1	58
CDH1_1	58
ATP5S_3	58
SAMD5_1	58
GRIN2A_1	58
CPXCR1_3	58
ATF3_7	58
TECRL_1	58
PRR19_2	58
UXS1_3	58
FAM179B_1	58
ETAA1_3	58
PKD1L2_1	58
SP110_3	58
MORC1_1	58
RGMA_8	58
PODNL1_3	58
NDUFB7_3	58
ADH1B_1	58
CTSA_2	58
RAP1GAP_2	58
SIAE_1	58
NGEF_1	58
GEM_1	58
RNASE11_2	58
PBX2_2	58
TNS3_2	58
SLC18B1_1	58
WFDC9_3	58
P2RY2_2	58
FRK_2	58
HNRNPA1L2_1	58
CSE1L_3	58
NCLN_2	58
FAM46C_1	58
DHRS7_3	58
GPR33_1	58
SNURF_5	58
SDE2_3	58
ODAM_2	58
ABCA12_1	58
NOL9_1	58
PTER_3	58
EXD2_2	58
SSH1_5	58
CHCHD3_3	58
PTBP1_1	58
NEURL3_3	58
CREB3L1_3	58
MEPE_9	58
FMO2_1	58
ACOXL_1	58
MYL4_5	58
GGH_1	58
ICOS_2	58
PPM1A_1	58
MRPL38_2	58
RNF222_3	58
SCN2B_1	58
PRR25_3	58
WDR3_1	58
PTPN21_3	58
EPDR1_2	58
CEBPE_2	58
FERMT1_2	58
CHI3L2_1	58
CREB3L4_4	58
BPIFA2_1	58
TRIM6_1	58
ITPRIP_9	58
KRTAP9-4_3	58
CCL27_3	58
YIPF7_3	58
TMEM156_3	58
PARP4_2	58
OR10A7_3	58
FGFR1_4	58
ACAD10_3	58
TMEM169_1	58
PPM1M_3	58
USP6_1	58
ZNF605_4	58
REL_2	58
FAM196A_3	58
GTPBP2_4	58
SKIL_6	58
GRIK2_2	58
DIABLO_9	58
CHMP4C_2	58
NEDD4L_10	58
ASB2_1	58
STAP2_3	58
SEPW1_3	58
PRKRA_4	58
SPATA33_3	58
CHURC1-FNTB_3	58
OR2L13_1	58
TMEM80_2	58
CDKN1B_3	58
LRRC37A3_3	58
LOC388780_1	58
MUT_3	58
EIF2S3_1	58
ATP10B_3	58
PRR27_3	58
MICB_2	58
HDAC8_2	58
NPR3_1	58
ANXA3_3	58
ZNF777_2	58
PAICS_5	58
CDH5_3	58
SETD4_1	58
CDH15_3	58
GPSM2_3	58
AK8_2	58
FAM96B_2	58
TTC22_3	58
PREPL_1	58
ZNF385A_4	58
SULT2A1_3	58
DNAJC13_2	58
NEDD4_3	58
ZNF683_2	58
RPN1_1	58
CEP152_2	58
FARS2_1	58
TFEC_6	58
TIMP2_2	58
KIAA1217_12	58
CRYBB2_3	58
PUM2_3	58
LRRC43_4	58
CDKL2_3	58
SLC24A2_1	58
NIF3L1_3	58
SLC5A2_1	58
RAB1A_3	58
OR5M1_3	58
KIAA1161_1	58
ZFPM1_3	58
DEFB105B_2	58
ZNF692_4	58
ITGA2B_3	58
SLC39A1_12	58
CPT1C_3	58
POR_3	58
ATP5G1_1	58
NAT10_3	58
SLC41A2_3	58
SLITRK6_3	58
ATP6V1G1_1	58
RBL2_3	58
NIPA1_1	58
OR2T1_1	58
PRSS8_1	58
SFI1_3	58
GUCA1A_2	58
LCMT1_1	58
CPT1A_1	58
SLC25A4_2	58
WDR45_5	58
ETV5_3	58
SCARB2_1	58
PRR5L_6	58
TMEM44_1	58
GPC2_2	58
ZNF3_1	58
SLC25A45_1	58
DPH7_3	58
SAMD13_3	58
C11orf86_1	58
TBX19_3	58
GPR152_2	58
KIAA0391_2	58
ZNF106_1	58
TNFSF13_2	58
LMBRD1_2	58
DMTF1_6	58
ARSH_1	58
GOLT1B_2	58
WASF2_3	58
PHOSPHO2_2	58
OR8B8_2	58
APCS_1	58
PAX6_5	58
OR51I2_1	58
CITED4_2	58
VSTM2L_1	58
HLA-DRA_2	58
TMEM92_2	58
PDCD5_2	58
TPGS1_1	58
LHX5_3	58
TMC7_2	58
IZUMO1_2	58
MX1_2	58
PPT1_2	58
ZCCHC10_1	58
PHF21A_1	58
BTBD1_2	58
USP6_3	58
CASP14_3	58
MAN2B1_1	58
USP5_3	58
CPNE4_2	58
SEPT4_7	58
PRM3_2	58
POLR3H_5	58
TBX5_1	58
C11orf83_2	58
MYH7B_2	58
RNASE1_1	58
PRKG2_3	58
DEFB133_1	58
SLC6A19_1	58
CSRNP2_2	58
IFNB1_1	58
TTC39A_1	58
FAM127B_2	58
RAD23A_2	58
SSR4_1	58
METTL1_2	58
RPEL1_3	58
PLEK2_3	58
ZNF85_1	58
SH2D1B_3	58
ZNF839_5	58
PRKX_3	58
RBP2_2	58
ACADVL_1	58
FAM166B_3	58
RBM4B_3	58
ZP1_3	58
SPRR1A_3	58
CCDC132_2	58
SYN2_1	58
TAAR6_1	58
GYG2_2	58
SLC38A4_2	58
KIAA0226L_4	58
DSC3_1	58
FAM120C_6	58
RNF103_1	58
EFNA1_3	58
POLR3D_3	58
SCRG1_3	58
HIST1H2BL_1	58
WDR33_3	58
MBD3L2_3	58
SCNN1B_2	58
ENPP1_2	58
OCLN_4	58
MAVS_1	58
FBXO15_1	58
TMEM242_2	58
PROKR2_2	58
BSPH1_2	58
C7orf55-LUC7L2_1	58
GALC_6	58
C2CD5_1	58
BTNL2_2	58
ZMYM6_3	58
PLCH2_3	58
ITGBL1_2	58
AFAP1L2_1	58
CCDC103_2	58
COX4I1_1	58
ZNF225_1	58
XRCC5_1	58
IMP4_1	58
RBP5_2	58
OR2B11_1	58
SIX2_3	58
ARHGAP11A_3	58
PHACTR3_1	58
NKD2_1	58
SETMAR_2	58
PSMB1_1	58
DVL2_3	58
MYADM_6	58
GBP6_2	58
METTL20_7	58
P4HA2_3	58
GRM5_2	58
TSC22D2_1	58
TMEFF1_2	58
RNF125_1	58
GPR17_2	58
DLL3_3	58
IGF1R_2	58
R3HCC1L_1	58
KRR1_2	58
ALDH6A1_1	58
UQCRFS1_2	58
HSD3B2_4	58
CDH11_1	58
MITD1_3	58
KREMEN2_1	58
RAI1_2	58
UBASH3A_1	58
LY6G5B_3	58
CCDC180_1	58
APOLD1_1	58
FHAD1_3	58
SWSAP1_2	58
TM2D1_2	58
FAM69A_3	58
FAM102A_2	58
GRM5_3	58
ADARB1_3	58
PBOV1_3	58
NDST4_1	58
THRAP3_1	58
WDR54_3	58
DBX2_1	58
DNASE1L3_3	58
NDUFA4L2_3	58
DLEC1_1	58
GC_4	58
DCBLD2_3	58
MLST8_4	58
ARSI_2	58
CD24_5	58
MYH15_1	58
PIEZO2_2	58
ECE2_2	58
PAPSS2_3	58
NFATC3_3	58
OR5V1_3	58
HPN_3	58
UGT1A8_2	58
RHAG_3	58
RBBP8_3	58
PDIA4_2	58
C2orf80_1	58
CBLN1_2	58
KIAA0040_3	58
EP400_1	58
PCDHGA2_1	58
SGCA_3	58
ZNF578_2	58
SMTN_3	58
PDZRN4_2	58
ANK1_1	58
ZNF835_2	58
ANGEL2_1	58
CTNNA2_9	58
GFRAL_2	58
GPRC5C_4	58
ZNF804B_3	58
HSD17B12_2	58
DCUN1D1_1	58
ONECUT2_1	58
VWF_2	58
LSP1_8	58
MTUS1_11	58
PELI2_2	58
GOLGA1_2	58
KLF6_2	58
SP5_3	58
BATF3_1	58
CCPG1_6	58
CDADC1_1	58
ZFYVE27_6	58
UFM1_1	58
TBC1D7_1	58
STXBP5L_3	58
ECHDC1_3	58
OR13J1_1	58
ESCO2_3	58
TSGA10_3	58
CHCHD6_3	58
NFIA_5	58
SPATA25_2	58
TTYH2_3	58
HEY1_4	58
HOXA10_3	58
NIPSNAP3A_3	58
TAF9B_2	58
PTPRU_3	58
SAAL1_2	58
GLYATL1_2	58
SDS_3	58
C15orf60_1	58
KIT_3	58
TCEANC_1	58
AR_3	58
DCTN4_6	58
EPHX3_5	58
CTHRC1_1	58
SPRYD3_1	58
COL9A3_2	58
MLNR_1	58
NRSN2_1	58
STT3B_1	58
BCKDHB_3	58
C6orf203_2	58
IFNA8_2	58
ARPP19_1	58
CXXC5_1	58
TMEM2_2	58
ADAP2_2	58
ETF1_3	58
PDE4DIP_10	58
KCNN4_2	58
GPATCH1_3	58
ZP3_6	58
GYPE_1	58
TMCO4_1	58
ANKRD30B_3	58
ZNF623_2	58
FAM90A1_2	58
RNF19A_1	58
SH2D1B_1	58
GNPDA2_1	58
ZFYVE16_1	58
COMMD4_4	58
RPL32_2	58
C9orf91_1	58
IL1B_1	58
FAM92B_3	58
RAB3B_2	58
SCGB1A1_2	58
ESRRG_5	58
S100A7_2	58
CSNK2A2_1	58
TAF1D_1	58
GLT8D1_1	58
PTGDR_2	58
ZFP1_2	58
ACADVL_4	58
SH2D2A_4	58
HEATR3_3	58
LRCH3_3	58
SPG11_1	58
MTA3_4	58
ILF3_3	58
STRN4_3	58
PITX1_3	58
SGPP2_3	58
KRTAP20-3_1	58
ANKRD13C_3	58
ETV1_7	58
GPT2_1	58
SLC36A4_1	58
PSMD7_1	58
RAB2B_4	58
UQCRB_3	58
DIAPH3_4	58
CCDC105_2	58
CAMK2G_1	58
ZNF74_3	58
PILRA_3	58
OR4X1_3	58
PTCHD2_3	58
MLH1_4	58
MSTN_1	58
TSPAN6_2	58
INSRR_3	58
VMO1_1	58
SMPX_3	58
UBR1_2	58
MAP3K15_3	58
HTATIP2_2	58
RNGTT_2	58
STX19_2	58
RABEP2_3	58
DBNDD2_13	58
DTNA_3	58
ZSWIM3_1	58
CXorf36_1	58
KCNA10_1	58
NMB_3	58
PDE7A_3	58
ASB11_1	58
OR5T3_1	58
CERS6_1	58
ANP32C_1	58
KRTAP19-7_2	58
CCDC158_3	58
DUSP7_2	58
DDX17_3	58
JUNB_3	58
PTGDS_3	58
KRTAP5-1_2	58
FOLR2_1	58
SMC3_2	58
CHST14_1	58
CCDC69_3	58
UTP3_1	58
LGR6_4	58
INO80E_2	58
INTS4_2	58
THAP7_2	58
TRIM40_4	58
CACYBP_6	58
TIFA_2	58
CCNA1_6	58
GIF_2	58
SIGMAR1_1	58
HYKK_3	58
AXL_2	58
HGF_3	58
TOMM40L_2	58
LYNX1_10	58
STRA6_6	58
FABP2_1	58
ACSL5_8	58
CTNNA1_4	58
UBFD1_2	58
OR2T33_1	58
PTOV1_2	58
FMNL3_1	58
LIMK2_2	58
NPRL3_2	58
CLPP_2	58
MB_1	58
DCTN3_2	58
SNAPC5_2	58
FAM180B_1	58
COX7B_2	58
LMNB1_1	58
NEDD8_3	58
ZBTB14_3	57
RPL37A_3	57
MORN4_3	57
CHURC1-FNTB_1	57
DBNDD1_9	57
GNAS_1	57
HABP4_1	57
WDR17_2	57
GCFC2_2	57
MSANTD1_1	57
HMGB2_8	57
ISPD_1	57
CLN3_1	57
IL17C_3	57
ZBTB11_2	57
BRICD5_3	57
INSC_2	57
NYX_1	57
DYRK1A_1	57
FAM217A_1	57
CYBRD1_3	57
TRDMT1_3	57
RAB40AL_2	57
IL1RAPL2_1	57
ZNF236_3	57
FAM206A_1	57
CUTC_3	57
GIN1_1	57
PQBP1_5	57
DLGAP4_2	57
ANKRD63_2	57
CENPH_3	57
CDK15_5	57
OR1K1_1	57
ZNF219_5	57
GAP43_1	57
MNS1_2	57
CEP290_2	57
GAB2_6	57
ADRBK1_2	57
SYT16_1	57
TRMT2B_3	57
FAM167A_3	57
ALDH1A2_6	57
SDR16C5_2	57
CPE_3	57
GRINA_2	57
C1orf112_1	57
LOC643355_2	57
CD3D_1	57
MYT1L_3	57
C1QC_2	57
TXNDC5_5	57
FMN2_1	57
WDR59_3	57
AKT1S1_1	57
ADGB_3	57
SHC1_6	57
RRP9_1	57
C7orf62_1	57
FSD1_3	57
EMC6_3	57
NUDCD3_1	57
CDNF_1	57
SIKE1_1	57
ZNF286A_3	57
SLC25A11_1	57
KCNK5_2	57
TRIP10_1	57
TTC24_2	57
TKT_3	57
HOXD12_2	57
DLL4_2	57
MED25_1	57
CARHSP1_1	57
SLC38A3_2	57
OR2J3_1	57
RFC2_2	57
SPANXN4_2	57
PYDC2_1	57
SUV39H1_3	57
ANKRD26_2	57
FAM135A_2	57
PRPF8_3	57
POLD3_3	57
LRIF1_1	57
ZBTB39_2	57
RDM1_4	57
CDK6_5	57
KAZN_10	57
CPT1B_4	57
PTPN7_4	57
DTX3L_2	57
HLA-DPB1_2	57
SLCO1C1_3	57
CLDN12_3	57
SERPINA10_4	57
CDKL4_2	57
CCND2_2	57
ZNF484_1	57
PCDHA10_3	57
EPS8L2_1	57
SORBS2_12	57
CBFA2T2_6	57
TGIF1_15	57
PPM1E_2	57
ERAS_3	57
LYSMD1_1	57
APBB1_17	57
OR52K2_2	57
TBC1D4_2	57
FRMD3_11	57
MYOZ3_1	57
UBB_3	57
GGCT_3	57
ST6GALNAC5_3	57
MRPS7_3	57
RBMS3_2	57
PSG5_3	57
FCGR3B_5	57
NARS2_3	57
SNX13_3	57
ZNF730_1	57
SEMA3B_7	57
BCAT1_1	57
NFRKB_4	57
SLC23A1_2	57
ARL6IP1_1	57
P4HB_1	57
DALRD3_4	57
RFC2_3	57
TCAIM_2	57
DCAF13_1	57
ZNF678_2	57
EFCAB6_3	57
CNOT10_1	57
FBXO39_2	57
AK5_3	57
IL23A_2	57
GCFC2_6	57
GJB3_1	57
NADK_2	57
KLF7_1	57
VGLL4_5	57
CH25H_2	57
DRAXIN_3	57
IRF5_8	57
PROS1_1	57
C20orf24_2	57
NCK2_2	57
IAPP_1	57
TMEM116_2	57
ALK_3	57
ZNF576_3	57
TMEM66_3	57
BPI_3	57
C6orf25_2	57
VCX3A_2	57
TRIM43_3	57
VPS26A_1	57
DSCC1_2	57
PDE1C_6	57
C1QL2_3	57
INS-IGF2_2	57
KDELC2_3	57
FDFT1_12	57
SUV39H2_5	57
AQP5_2	57
HEATR9_1	57
ECE2_5	57
NDRG4_12	57
CEP83_3	57
RRM2B_2	57
LTV1_2	57
DDX3Y_5	57
PPME1_1	57
S100A9_1	57
THRSP_2	57
H1FX_3	57
ZNF275_3	57
ARHGAP40_2	57
RAB5B_2	57
PTRH1_2	57
TSPAN33_2	57
ATF7IP2_3	57
ZPLD1_2	57
XIAP_2	57
MROH1_6	57
KDELR1_3	57
KCNQ3_3	57
DNAJC4_1	57
REEP6_1	57
ZBTB45_3	57
FBXL4_3	57
PON3_1	57
AIDA_2	57
MSH3_2	57
KLHL13_12	57
CASP14_1	57
HLA-DQB1_2	57
ANKRD45_1	57
RHCG_3	57
VPS33B_2	57
ZNF157_1	57
HIF1AN_2	57
CCR10_1	57
IL1RN_5	57
SREK1IP1_1	57
CRHR2_5	57
TBC1D10B_2	57
SEPT8_4	57
HEXIM1_1	57
DSN1_5	57
FASLG_2	57
PPP1R27_2	57
HOXD4_2	57
PRR29_3	57
RPS11_1	57
BCHE_3	57
SLC24A4_1	57
ATP1B2_1	57
PPM1F_2	57
ACAP2_2	57
PITPNA_1	57
USH2A_2	57
SCLT1_1	57
NOS3_3	57
NLRP3_3	57
BBC3_1	57
DNAJC28_2	57
CPEB1_5	57
SLURP1_3	57
ZCCHC8_1	57
MIER1_4	57
EXOC5_3	57
CNTN4_2	57
PCDHGB4_3	57
KXD1_2	57
SP100_3	57
CORO1C_3	57
SPATA33_1	57
GPR137C_3	57
PYGM_3	57
GAPDH_9	57
ACVR1_2	57
RPS21_2	57
ADCYAP1_3	57
COLEC11_7	57
IL16_9	57
SLC41A3_2	57
SPATS2L_8	57
SIRPG_3	57
EFHD1_1	57
PIGW_2	57
TMEM39B_3	57
SLC6A1_1	57
TNFAIP8L1_1	57
CCNYL1_3	57
COX7B2_1	57
UGT2B15_3	57
ZCWPW1_1	57
LRRC27_1	57
FANCB_2	57
CRNN_3	57
KRTAP9-1_1	57
SATB1_3	57
SNAP25_1	57
S100A13_11	57
XK_2	57
IL36RN_6	57
SBNO2_2	57
HDAC5_1	57
MBNL2_3	57
TAGAP_2	57
SERPINB9_2	57
NRF1_3	57
CCNY_4	57
ANKLE2_2	57
ABCG1_8	57
LUC7L_2	57
CCDC113_3	57
SLK_3	57
PTK2_3	57
RABEP2_2	57
AVIL_3	57
GIN1_3	57
FBXO9_2	57
LAMB4_3	57
CSTF2T_1	57
PIK3R1_3	57
UCHL3_4	57
OR1L4_2	57
B3GNTL1_3	57
C6orf141_3	57
ASIC3_1	57
DEDD_4	57
TCF25_1	57
GPT2_4	57
NLRP7_1	57
HIST1H1A_1	57
PPL_3	57
IST1_6	57
SNX1_2	57
CES1_2	57
SLC12A6_5	57
FAM200A_2	57
NUTM2A_1	57
ZNF438_3	57
NWD1_3	57
KY_1	57
OR4K2_1	57
S100A3_1	57
PHACTR3_2	57
PNKD_6	57
DGCR14_1	57
KCNB2_2	57
ZNF205_3	57
JOSD1_1	57
CPED1_2	57
HCN4_1	57
ST6GALNAC1_3	57
GJA3_2	57
SEMA4A_1	57
KIDINS220_2	57
TOP1_2	57
TFAP2B_1	57
CDH1_2	57
LOC286238_3	57
COPS7A_3	57
DDX19B_1	57
CENPK_1	57
C1QTNF7_9	57
SLC34A3_6	57
ZNF469_2	57
KRTAP2-2_2	57
KIAA1107_1	57
DNAJA1_1	57
GGACT_1	57
MRPS27_2	57
ANGPTL6_2	57
GDF15_3	57
TCTA_1	57
ZC3H7B_2	57
ANKS4B_2	57
CLCF1_2	57
FAM181A_1	57
INTU_2	57
ACOT13_2	57
ITGA10_1	57
CD180_1	57
FAM122A_3	57
NECAB3_3	57
TGM3_3	57
MTX2_1	57
PDSS1_3	57
PHF21B_7	57
NDUFB5_1	57
AGMAT_3	57
CDCA3_1	57
CORO2B_4	57
POLR2H_4	57
LIN7B_2	57
SLC25A39_1	57
RTN2_6	57
CAMTA2_2	57
KLHL11_3	57
RPL21_1	57
CPSF7_2	57
DBNDD2_16	57
TMED3_3	57
TDRD1_1	57
TGFB1I1_7	57
GUCA1A_1	57
CDH3_3	57
AEN_2	57
PANK4_3	57
NAGS_1	57
TFAM_3	57
KLF11_3	57
FBL_2	57
SERPINA9_3	57
BMP7_2	57
RPL37_2	57
RBKS_2	57
PLK5_2	57
TLE6_2	57
SUSD1_3	57
OR1A2_2	57
VAV1_1	57
SLC25A33_2	57
GOLT1A_3	57
DAOA_4	57
ARHGEF1_6	57
HMOX1_2	57
LPXN_5	57
AGAP11_1	57
RAB15_1	57
DPYD_1	57
FXR2_1	57
TMEM88_2	57
KRTAP4-2_2	57
CEBPZ_1	57
SERINC2_5	57
VAPA_2	57
ZNF17_2	57
LRRC69_2	57
ARSE_2	57
LZTS2_3	57
GGT6_2	57
C3orf80_1	57
NYNRIN_2	57
GTPBP2_5	57
MYL12B_3	57
C20orf141_1	57
FAM71C_3	57
MMP2_1	57
BMP5_1	57
REEP5_3	57
NDUFAF6_1	57
HID1_1	57
CPNE6_1	57
FCHO1_4	57
USP14_1	57
NTRK3_1	57
DPP4_2	57
ANKRD6_2	57
SERPINA2_3	57
DEDD2_4	57
ANKS3_5	57
POLH_1	57
RGS12_1	57
EXOC3L1_2	57
ZFAT_1	57
WDR5_2	57
KRTAP10-10_1	57
RBBP5_1	57
AKIRIN1_1	57
SNUPN_2	57
ASH2L_6	57
OR2G3_2	57
SYNJ2_2	57
CACNG8_1	57
SHD_2	57
WHSC1L1_1	57
ACSS2_2	57
TUBGCP5_2	57
PTPN6_2	57
PCDHGB1_3	57
NBPF12_3	57
ZNF512_2	57
PHLDB2_4	57
VPS4A_1	57
YAF2_1	57
ALKBH7_2	57
PLA2G2A_5	57
OR8K1_1	57
CDYL_6	57
PEPD_1	57
SPANXN1_1	57
BRAP_2	57
DHX58_2	57
EFCAB2_5	57
SF1_3	57
EDC4_2	57
KRTAP10-4_2	57
USP49_1	57
C2orf80_3	57
PNPLA8_4	57
PCDHB2_2	57
KLF1_1	57
MSH4_3	57
SUPT3H_2	57
OR51S1_3	57
ZNF425_1	57
SH3BGR_1	57
PIK3R6_3	57
CENPH_2	57
CTBS_3	57
XKR9_3	57
LGALS3BP_2	57
DEFB115_3	57
BBS12_3	57
KRTAP19-2_1	57
OR10T2_2	57
CENPP_2	57
TMEM55B_1	57
COMMD6_1	57
WFS1_2	57
ZBTB7A_2	57
DHX9_2	57
OPCML_4	57
ALX3_2	57
MYOZ3_3	57
TSPO2_6	57
PCDHA13_1	57
TRIM77_2	57
HGFAC_2	57
SYT5_3	57
LHX8_4	57
MAPK8IP1_3	57
NUDT8_1	57
BTNL8_6	57
ACLY_2	57
NEU2_3	57
LMNB1_3	57
PLEKHG5_8	57
SLC7A5_3	57
HMHB1_1	57
MED24_2	57
SEL1L3_1	57
DCAF5_3	57
LONRF3_3	57
PATE2_2	57
CORO1C_1	57
NR4A1_4	57
LDB3_3	57
ITIH4_1	57
RGS10_2	57
TPTE_1	57
ARSD_3	57
GNG7_2	57
ATP6V1G1_2	57
LRRC59_3	57
LINC01272_1	57
WISP1_1	57
HYI_3	57
ADH4_3	57
TAF1C_2	57
ERLEC1_1	57
ANKS1B_10	57
GALNTL6_1	57
SORT1_5	57
CLCN3_4	57
TXNRD3NB_3	57
ELMSAN1_2	57
POU4F2_1	57
MED7_4	57
GRXCR1_1	57
CCDC152_1	57
KCNJ14_2	57
CEP63_8	57
GLTP_1	57
CLDN10_1	57
ARMC4_6	57
NUDC_3	57
SMC1B_3	57
MTRNR2L4_3	57
PPP5C_1	57
DBNDD2_10	57
CNDP1_3	57
OR1B1_2	57
ZRANB3_5	57
FOSB_3	57
PLS1_9	57
CHFR_1	57
MEPE_8	57
MIDN_3	57
CYP4V2_3	57
STC1_3	57
HTR4_3	57
MASTL_1	57
HLA-DPA1_2	57
LRFN5_3	57
MTHFS_2	57
DCK_1	57
SLC25A45_2	57
TDRD9_1	57
GMIP_1	57
ZNF562_1	57
GRPEL1_3	57
MAG_3	57
C2orf88_2	57
PATE2_1	57
PARP15_2	57
MAGEB2_2	57
HLCS_5	57
PCYT1B_1	57
NOX4_6	57
TMC1_1	57
CCDC85B_1	57
SLC25A24_1	57
IPO13_2	57
TXK_3	57
SLC5A11_4	57
STMN3_1	57
ZRANB3_2	57
GOLT1B_1	57
YIF1A_1	57
HSPH1_6	57
TCHP_3	57
ATOX1_2	57
AURKA_3	57
PRKCI_1	57
NCOA4_5	57
PDZRN4_4	57
STEAP3_2	57
FGFR1_5	57
TMEM117_1	57
TMEM251_2	57
NT5C1B_1	57
C9orf117_1	57
ZSCAN31_5	57
ZNF793_1	57
POLR2J2_2	57
C19orf18_3	57
MAGEA2_2	57
SNRPA1_1	57
HABP4_2	57
ACSF3_3	57
TNFRSF12A_2	57
SAA1_3	57
ADIPOR1_4	57
ZNF550_2	57
KRTAP26-1_3	57
IRX5_3	57
SCML4_2	57
CCT5_3	57
PODXL_2	57
PGRMC2_3	57
ST3GAL4_11	57
KLRC4-KLRK1_1	57
ALKBH2_2	57
RPGR_2	57
E4F1_3	56
VPS37D_1	56
ZNF574_1	56
SLC12A6_10	56
NMRK1_3	56
MAT2A_1	56
RPL10A_1	56
SARNP_1	56
ALDH5A1_1	56
ABI1_1	56
MEPE_7	56
CORO1C_9	56
CDC40_2	56
ACYP1_1	56
SEMA6D_5	56
CCDC171_1	56
WBSCR16_3	56
DNAJB1_1	56
ZMYND8_3	56
RHOU_2	56
LYN_3	56
MIS18A_1	56
TRAF4_2	56
KRTAP4-1_1	56
BDNF_26	56
KCNMB1_1	56
AMD1_6	56
LGI4_3	56
KDM2A_5	56
HIGD1B_2	56
ATP6V1D_1	56
APOL5_3	56
YIPF1_3	56
TNFRSF10D_1	56
OR2V1_1	56
ZNF248_3	56
WHSC1_5	56
GATAD1_2	56
NR1I2_6	56
BCKDHA_3	56
NUP210L_2	56
ATP5G2_2	56
SCP2D1_1	56
APEX1_1	56
JMJD6_3	56
KIAA1045_1	56
RGS4_5	56
GMCL1_1	56
INTS9_2	56
ARHGEF39_2	56
BLNK_2	56
PTPRU_1	56
INTS1_2	56
PREB_1	56
STK11_2	56
NCKAP1L_1	56
SDAD1_3	56
FAM115C_9	56
GLA_3	56
TAS2R5_1	56
TNFSF10_2	56
RPS4Y1_3	56
PPP1R13L_6	56
OR2S2_1	56
CUX1_8	56
MFSD6L_2	56
GRIN2C_6	56
KSR2_1	56
ZNF185_3	56
RHBDF2_1	56
LZTS2_2	56
ALOX5AP_4	56
GH2_3	56
ACAD11_2	56
ZNF688_1	56
NUP188_2	56
SEPT9_4	56
RABL6_3	56
CEP112_6	56
CDK14_9	56
SLC4A1_1	56
C17orf100_3	56
PALLD_9	56
ARG1_3	56
KRTAP9-7_3	56
SEMG1_2	56
KDM7A_3	56
SEPT4_5	56
YWHAZ_6	56
OR9I1_2	56
BPIFB3_3	56
PDE1C_9	56
CLEC4M_2	56
MROH8_2	56
HNRNPA0_2	56
PDP1_3	56
NAA35_1	56
CNST_3	56
HAS3_1	56
B3GALT1_2	56
ETV4_4	56
RXFP2_3	56
UCN3_2	56
SDHC_2	56
C6orf10_3	56
ZFAND6_5	56
FMNL3_3	56
PPM1D_1	56
RPS16_3	56
MFSD6_3	56
UBTD1_3	56
CLCN2_2	56
VKORC1_2	56
AGK_3	56
OR6B3_2	56
UBA1_1	56
KHK_1	56
MLEC_2	56
SLC25A32_3	56
FSCN3_2	56
CLEC2A_2	56
TCF4_12	56
OR52M1_3	56
CNNM1_1	56
TUBB8_1	56
NGFRAP1_2	56
ACCS_4	56
HELT_2	56
SLC46A1_1	56
ZFYVE16_2	56
OR5M9_1	56
CHST4_3	56
OR4A16_3	56
TINAGL1_4	56
C7orf73_2	56
ALDH1A1_3	56
HOXA7_3	56
AMOT_6	56
KCNA2_3	56
CD79B_3	56
RHBG_2	56
MROH9_3	56
RIC8A_3	56
MICALL2_2	56
HES3_3	56
CAPN3_8	56
TRIM44_3	56
HMX2_2	56
SNRNP40_2	56
CSTF2T_3	56
TXNDC5_3	56
FRAT1_1	56
TRIM68_2	56
PCDH19_3	56
NKX1-2_1	56
IGSF10_2	56
CENPO_5	56
MC3R_2	56
COL13A1_1	56
RAP1GAP_1	56
GORASP1_5	56
MRPS15_2	56
ZBTB2_2	56
RAB41_2	56
SMIM19_9	56
ROPN1B_1	56
ZCCHC17_3	56
PHOX2A_3	56
ENDOV_3	56
APOOL_2	56
ZNF155_2	56
HRK_2	56
ARHGEF16_1	56
TMEM223_3	56
C19orf70_1	56
BPIFB4_1	56
GNA14_1	56
B9D2_3	56
TLK1_6	56
RGS3_6	56
PRKCD_3	56
YTHDF3_4	56
AP1G1_1	56
RIC3_3	56
DLGAP1_6	56
OR2T33_3	56
SYNJ1_1	56
CD69_1	56
ATP2C1_4	56
ENPP3_1	56
SULT1A1_4	56
RNF217_3	56
URGCP-MRPS24_1	56
IFNA1_1	56
CD28_3	56
TMEM2_3	56
AARS2_2	56
ZNF709_3	56
FBXW4_2	56
KIAA1217_1	56
FAM71B_3	56
PPP1CB_4	56
C14orf105_2	56
L3MBTL1_6	56
H3F3C_1	56
LIMS1_7	56
CRISP3_1	56
RBM15_1	56
CATSPERB_1	56
LIF_1	56
OR4D6_2	56
MOB2_3	56
SLC25A42_1	56
CENPM_3	56
NRG1_7	56
LCE3D_2	56
TMEM215_3	56
ANTXR2_5	56
PRKDC_2	56
ARL2BP_2	56
AIG1_2	56
CCT3_1	56
ZNF221_1	56
ZNF766_3	56
PRSS56_3	56
LST1_7	56
OR2T3_2	56
OR10A2_2	56
PSMB10_2	56
SLC38A5_2	56
CTSV_2	56
CCDC84_1	56
OLFM1_9	56
LMOD1_3	56
TRIM64_2	56
NDN_3	56
ATP12A_1	56
RGS3_15	56
HMGB2_7	56
BRSK2_6	56
SLC39A5_3	56
BRE_3	56
ZNF580_3	56
HNRNPUL2_3	56
METTL6_1	56
ACBD5_2	56
ENTPD4_2	56
BARX2_3	56
OXER1_3	56
GBP3_2	56
ARC_2	56
LPAR2_2	56
TBC1D14_12	56
CYB5RL_2	56
ACTBL2_1	56
TRIM49B_1	56
MMP24_3	56
AANAT_1	56
DOLK_2	56
STAU2_1	56
MAP3K19_2	56
OR5H1_3	56
AKIP1_3	56
SLC22A2_3	56
CPNE5_1	56
GUCY2C_3	56
PNMA5_1	56
ZNF414_1	56
NFS1_3	56
FAM13C_4	56
SLC20A2_1	56
MLXIPL_2	56
IER5_1	56
SFXN1_2	56
CARM1_3	56
SSX1_3	56
NPR3_2	56
VARS2_1	56
ITPR1_1	56
PPP1R1C_1	56
CPNE7_2	56
ADAMTS4_1	56
CNPPD1_3	56
SPTBN2_3	56
EPB41L1_2	56
PTPRO_5	56
RNF19A_2	56
CACNA1I_2	56
SLC16A4_1	56
CDKAL1_1	56
NRG1_1	56
CINP_3	56
FRMD4A_2	56
COL8A2_2	56
PCDHGA9_3	56
RPS27A_8	56
KIAA1524_1	56
ADH7_3	56
ASB8_2	56
ZAP70_5	56
STYXL1_3	56
SIRPB1_3	56
PHLDA2_1	56
RGS3_1	56
OR52I2_2	56
HSD3B2_3	56
TLK1_2	56
NRXN2_1	56
PPP2R5C_5	56
HAUS5_3	56
CHMP1A_1	56
EEF2K_1	56
CLIC1_6	56
ZNF385A_2	56
TRAF5_4	56
DPP8_5	56
RAD17_16	56
EDARADD_4	56
FGFR1OP_1	56
AKAP13_1	56
ZFHX3_4	56
HARS_3	56
ZNF114_1	56
RCL1_2	56
SLC11A2_6	56
NDUFC1_7	56
ESF1_1	56
POTEF_2	56
C15orf48_2	56
CFB_3	56
FAM227B_2	56
CALCB_1	56
DCHS2_8	56
WDFY1_1	56
CIDEC_1	56
LNX1_1	56
FAT2_1	56
AGO4_3	56
TMEM213_1	56
UPP1_6	56
ADAM7_1	56
GTF3C2_1	56
SLC3A2_2	56
GPR6_2	56
BST1_1	56
FABP6_3	56
LACE1_3	56
SORBS2_4	56
PRKAR1B_2	56
DYRK1A_7	56
MAB21L3_2	56
DNAJC12_3	56
CDKN2AIPNL_3	56
NFE2L2_6	56
EHMT1_2	56
ALDH1A3_2	56
HPSE_2	56
CNTN1_3	56
PTRHD1_2	56
DGKB_2	56
ADAM17_3	56
GLT1D1_2	56
CCDC63_2	56
SI_3	56
DDX43_2	56
MMP14_3	56
DTWD1_2	56
NQO1_1	56
ACTR2_3	56
VPREB1_3	56
TSPAN6_3	56
RETSAT_3	56
EIF1_2	56
CNGA1_1	56
SLC7A2_6	56
LTBP1_2	56
ABCE1_3	56
ARHGEF10_1	56
TTC4_2	56
GPT_1	56
FAM156A_3	56
MICA_2	56
C11orf74_2	56
ZNF682_4	56
TMED1_2	56
HSPA9_3	56
ADAP1_13	56
TSHZ2_2	56
IGFL4_3	56
SLC2A1_2	56
FHL2_9	56
GTF3C1_2	56
CCM2_1	56
CPT1A_3	56
DCX_6	56
PUF60_1	56
KCTD3_2	56
SUPT4H1_3	56
INO80_1	56
PARP9_1	56
ARHGAP27_4	56
TRANK1_2	56
MAGED1_3	56
STIM2_1	56
KISS1_1	56
DPP9_1	56
LRRC1_2	56
DDN_2	56
MARK1_3	56
USP17L18_1	56
RBM8A_3	56
TNFSF14_1	56
EHD1_4	56
FCER1A_3	56
SPINK13_2	56
LMCD1_1	56
GRM4_7	56
LRRC19_3	56
C1orf106_3	56
LYVE1_3	56
DEPDC7_1	56
MYO1C_3	56
CREB3L1_2	56
TMSB4X_3	56
PNLIPRP3_3	56
TLE1_3	56
RAB38_3	56
TMEM175_3	56
PSMD13_3	56
ADK_1	56
GPR25_3	56
ANP32A_2	56
BPI_1	56
SVOPL_2	56
FHL1_5	56
RASA1_6	56
C12orf5_1	56
RPL12_1	56
FAM208A_5	56
SLIT1_3	56
CASKIN2_3	56
C9orf92_2	56
CNTN4_1	56
CTSO_3	56
SATB1_1	56
FAM210B_1	56
HMGCLL1_2	56
RAB40AL_3	56
PAAF1_3	56
CPD_3	56
DAP3_1	56
FBXW10_1	56
CLK3_5	56
PCMT1_1	56
RASSF6_5	56
MKRN1_3	56
APOL3_6	56
EFNA3_3	56
TPO_1	56
DBNDD2_15	56
AMPD3_8	56
THBD_2	56
YTHDF3_2	56
ARMCX3_3	56
GREM1_2	56
UNC5B_1	56
ECE1_3	56
ZNF398_1	56
TMX2_1	56
ABI1_3	56
TMIGD1_2	56
RFC4_2	56
SMIM3_1	56
TMEM117_3	56
STK35_2	56
TUBB4A_2	56
HSP90AB1_6	56
TMEM167A_1	56
ADRBK2_3	56
RAMP1_3	56
ACTRT1_1	56
TCF7_4	56
FAM104A_1	56
NR1H3_5	56
PPIL2_1	56
C4orf36_2	56
ITFG2_3	56
RELT_6	56
MAPKAPK3_1	56
SLC22A9_3	56
NR1I2_3	56
COL3A1_2	56
OPTC_2	56
PI4KA_2	56
YDJC_1	56
EPHA2_1	56
SLC2A11_9	56
CCDC168_1	56
ECM1_1	56
HNRNPA0_1	56
MED20_2	56
IFLTD1_6	56
XKR3_2	56
ADAM28_1	56
FHL1_11	56
GORASP2_3	56
RAI14_6	56
C9orf47_1	56
C4orf6_1	56
LRRC43_6	56
GDF2_1	56
DAB2IP_3	56
LYPLA1_6	56
NME1_1	56
ABI2_3	56
ZNF181_1	56
NME2_10	56
NUDT18_2	56
CYP3A5_3	56
NRXN2_3	56
RPS27A_6	56
ZNF761_7	56
ETFDH_2	56
CRAMP1L_3	56
ZNF727P_2	56
RABGAP1L_5	56
ADAMTSL3_1	56
MAP3K11_2	56
C16orf45_3	56
TNNI1_2	56
C19orf35_3	56
HNRNPK_5	56
ABT1_3	56
SOX6_8	56
CACNA2D2_1	56
ST6GAL1_6	56
FADS1_3	56
CDH6_1	56
LRRIQ4_2	56
ISCA2_1	56
C2orf50_2	56
SCUBE3_1	56
ZNF808_3	56
MUC13_2	56
CA10_6	56
FGFR4_1	56
WEE2_3	56
FAM49A_1	56
OARD1_1	56
MRRF_2	56
OTOA_8	56
FCHSD2_1	56
AGO3_1	56
SASH1_2	56
OR2M5_2	56
NUDT7_3	56
OLA1_3	56
PYGB_1	56
MED25_3	56
MRPS25_3	56
C7orf61_3	56
CYSLTR2_3	56
ACSF3_1	56
PARP11_2	56
SPATC1L_2	56
SLC35B3_2	56
DHX40_2	56
POLR2M_2	56
GAS7_6	56
DYSF_6	56
HADHA_1	56
RBM33_2	56
KLC1_2	56
NEIL3_1	56
TXNDC16_2	56
PNMA2_2	56
SULF2_4	56
T_3	56
C2CD4A_3	56
SRY_1	56
ABHD10_1	56
MRRF_5	56
PET100_3	56
MAB21L1_3	56
PNKD_2	56
FCAR_3	56
SLC29A2_2	56
DLGAP1_10	56
C15orf26_3	56
HAT1_2	56
NPY_2	56
SEPT9_1	56
CITED2_2	56
UBE2D2_2	56
SHMT1_3	56
ZNF792_3	56
SEC24B_3	56
SEMA7A_1	56
LCE1F_2	56
POMZP3_2	56
PASK_2	56
FAM83F_2	56
UBE2R2_1	56
SCRT2_2	56
THAP4_5	56
TSSC4_1	56
TRIM6-TRIM34_2	56
ARHGEF9_5	56
NAT1_6	56
KCNN1_1	56
AP1G2_1	56
NGEF_2	56
DMRT1_2	56
APC_6	56
LOC388282_1	56
MAPK6_3	56
LPPR5_3	56
RNASEH2B_1	56
SHKBP1_3	56
KCNIP2_2	56
UBE2E1_4	56
LONP2_3	56
TBC1D22B_1	56
CXorf51A_3	56
ECHDC2_3	56
MROH1_1	56
CCER1_3	56
C2CD3_1	56
POLR2J_1	56
EMP3_1	56
VPS36_3	56
AFAP1L1_2	56
TLL1_1	56
CAPN14_1	56
C6orf10_2	56
NRN1_7	56
PMEPA1_7	56
ZNF451_1	56
GH1_2	56
RCVRN_3	56
PLK3_2	56
OR2A12_1	55
BAMBI_2	55
LIPF_3	55
FAM50A_2	55
COA5_3	55
FOXN1_3	55
INSIG1_2	55
LSP1_12	55
PRKRIP1_1	55
MCPH1_2	55
MSI1_3	55
CDKL5_6	55
PRR16_2	55
RNF8_3	55
SLAIN1_6	55
LHFP_3	55
LRIG2_3	55
RWDD3_1	55
C8orf4_2	55
ZNF891_3	55
RCN2_2	55
ECE2_3	55
SUPT5H_1	55
LYPD6_6	55
IQSEC3_6	55
D2HGDH_3	55
PPP1R36_2	55
TFEB_1	55
AIM1L_1	55
TUBA1A_3	55
ZNF709_1	55
HSPA13_1	55
CDV3_2	55
CDCA2_2	55
MICB_3	55
RGS3_13	55
SMIM14_2	55
SERPINB13_1	55
CRISPLD2_1	55
PSMD10_3	55
SPATS2L_9	55
CHST15_4	55
PNCK_3	55
MTO1_3	55
PPP1R16B_2	55
SNRNP25_1	55
CETN1_3	55
C16orf72_3	55
PSMB2_9	55
FAM107B_1	55
BCL7C_2	55
PPP3R2_2	55
C5orf66_3	55
RAD51_1	55
TRIAP1_3	55
SPRR2B_2	55
STAU2_3	55
BDNF_20	55
MATK_1	55
CCDC178_4	55
TJP2_3	55
RNF19A_6	55
AKAP1_4	55
GPR137_4	55
BRDT_3	55
GSK3B_1	55
NT5DC2_2	55
ZNF589_1	55
GALNT8_2	55
NPM3_2	55
GPIHBP1_1	55
THEG5_3	55
OR1L6_3	55
ACSL1_10	55
NDUFB4_1	55
KCNMB2_2	55
SLC35A3_6	55
SPOCK3_4	55
PARK2_3	55
NEBL_3	55
APBB2_6	55
ZFX_5	55
SH3D21_3	55
PHF21B_1	55
GZF1_1	55
KAL1_1	55
HSPA1A_1	55
DSG2_2	55
CDAN1_3	55
IFIT3_3	55
DCUN1D4_2	55
MAP3K2_1	55
C2orf74_6	55
GJB6_5	55
ATP6V1E2_3	55
SLC8A3_4	55
DNAJC5B_3	55
LIMCH1_6	55
WDR59_2	55
VANGL2_3	55
MAST4_6	55
FAM229A_1	55
RELN_3	55
OVOL1_1	55
GPR137_8	55
JMY_3	55
ANK1_3	55
GOLPH3L_2	55
GAD2_3	55
NUBP1_1	55
SLC11A2_11	55
EXOC6B_1	55
CHST5_3	55
NINL_1	55
EFEMP1_2	55
ICA1_2	55
DUOXA1_4	55
C20orf62_3	55
ACVR1B_5	55
KRCC1_1	55
GRK7_1	55
ST3GAL4_4	55
JKAMP_3	55
CDH11_2	55
OR4C46_1	55
CCDC62_2	55
CLDN2_5	55
FANCB_1	55
NME2_4	55
ZNF227_2	55
SEZ6_4	55
CYP2C9_2	55
MYRF_5	55
HLCS_2	55
MELK_1	55
TUBB1_3	55
FKBP9_3	55
PPP1CC_3	55
PECR_2	55
NOS2_3	55
FAM78B_3	55
WDR43_3	55
URGCP_5	55
PLVAP_2	55
FBXO46_2	55
TEX22_2	55
ARAP1_3	55
DEFB135_2	55
MMP25_1	55
GPN3_5	55
TSG101_2	55
LEAP2_1	55
OR5AN1_3	55
NLRC4_1	55
LARP6_5	55
FAM178B_2	55
MAGEB2_1	55
ZC3H12D_1	55
PIAS2_2	55
ANGEL2_3	55
UBA1_5	55
DIXDC1_1	55
GLP1R_3	55
LY6E_1	55
ASCL3_3	55
CDC73_2	55
GCNT2_4	55
NFU1_3	55
FBXO24_3	55
DNAJA2_2	55
ZNF546_3	55
SYT1_7	55
CCDC166_1	55
ATP6V1G2_2	55
MAPK1_1	55
KRTAP10-12_1	55
ST3GAL5_6	55
SLC25A11_3	55
FZD1_2	55
NCAM1_1	55
PNPLA6_1	55
MLLT1_2	55
TK1_3	55
TSPYL5_3	55
SLC9A8_3	55
TLR5_1	55
PTH1R_2	55
ERICH1_3	55
GCNT2_2	55
RELL1_3	55
ATP5D_3	55
PCDH11Y_5	55
CENPQ_1	55
MOXD1_1	55
IGSF9B_2	55
C20orf85_3	55
FASTK_1	55
C1GALT1C1_3	55
WNT5B_5	55
ERI3_2	55
LTN1_3	55
CDPF1_3	55
KCNG2_3	55
UBXN8_2	55
KIAA0895_1	55
NDUFA10_2	55
SNRK_1	55
PPP2R2C_3	55
EIF4G1_4	55
MRGBP_3	55
CD248_1	55
CDC5L_1	55
LOC101929372_3	55
TAX1BP1_5	55
UBB_10	55
MRPS9_3	55
VGLL4_7	55
UBE2G1_1	55
IFT57_1	55
ST3GAL5_3	55
CYB561_2	55
COMTD1_1	55
ZNF384_2	55
MFSD9_1	55
C3AR1_1	55
MMP10_1	55
C4orf51_3	55
CDK3_1	55
CTSF_1	55
SLC22A23_1	55
INO80C_3	55
HOXC10_1	55
GCM2_1	55
HBS1L_2	55
MUC6_1	55
MAPRE2_9	55
SLC29A1_9	55
MED10_1	55
ABCB10_1	55
FAM25A_2	55
PNPLA8_5	55
FUT2_3	55
ACY3_2	55
EFCAB4A_2	55
WWC2_3	55
SAMD13_6	55
ZNF559-ZNF177_3	55
MTERFD2_3	55
IGSF8_1	55
LYPD4_5	55
ADH1A_3	55
TLK2_5	55
METTL5_3	55
OR4D9_2	55
SEPT9_15	55
SCNN1G_1	55
RUNX2_1	55
CPT1B_9	55
SNAP25_3	55
SPRR2A_1	55
DALRD3_1	55
CCDC42_2	55
CEACAM1_1	55
CATIP_2	55
CYP4F22_1	55
PUM1_2	55
USP54_3	55
CSTL1_3	55
RGPD2_4	55
SELO_3	55
CHRNB1_3	55
MCMBP_4	55
CHP1_2	55
RIOK1_1	55
OR11L1_3	55
TMEM59L_3	55
TTC25_1	55
FAM49B_2	55
IER3_3	55
TGIF1_23	55
CLSTN1_1	55
ZMYND11_3	55
ZNF185_6	55
ZNF572_1	55
GLB1L_5	55
CASP1_2	55
FEM1C_2	55
ANGPTL6_3	55
ABRA_2	55
ZC3H7B_3	55
DCUN1D5_3	55
ELK3_2	55
ANAPC10_5	55
IWS1_1	55
C10orf2_1	55
DCP1A_3	55
IFNK_1	55
GPM6A_8	55
UCN3_3	55
ANO6_5	55
CUL9_1	55
CCDC7_1	55
TBXA2R_1	55
PARVB_9	55
NR3C1_6	55
IMP4_2	55
PCDHGA3_1	55
KCTD1_13	55
MARK3_1	55
ATPAF2_1	55
F2R_2	55
CUL3_2	55
COQ7_3	55
DPM3_2	55
ECSIT_6	55
AIMP1_2	55
TMX3_2	55
IMPA1_1	55
ST20_2	55
NOX5_1	55
BROX_4	55
LAMA3_5	55
FAM168A_3	55
DNAJB6_1	55
DLK2_4	55
ADAMTS13_3	55
SDC1_5	55
FAM200B_3	55
EYA1_8	55
RPL13_3	55
ACTR3C_1	55
GNG3_2	55
TRMT10B_3	55
IL27_3	55
DDX31_3	55
EFCAB3_6	55
DNAJC6_2	55
RBMS1_1	55
TCTN3_1	55
HBZ_3	55
PYGM_1	55
SLC16A7_2	55
THNSL1_3	55
NUP62CL_3	55
GP1BA_3	55
PSD2_3	55
SFTA2_3	55
DAB2_2	55
NCS1_3	55
CHRNB3_1	55
MAPK1IP1L_3	55
ARL5A_1	55
CYS1_1	55
DBN1_3	55
DNAH10_2	55
GTPBP10_2	55
CPLX4_1	55
OR6C1_3	55
URI1_1	55
PRR30_1	55
KIAA1377_1	55
POLR3F_3	55
TJP2_10	55
S100PBP_1	55
WNT7A_1	55
SPG20_7	55
NOL12_3	55
ABCC8_2	55
LGALS1_3	55
ARL11_1	55
RRAGA_1	55
ANKRD28_9	55
TMEM205_1	55
DLG2_8	55
HDAC9_3	55
ZNF354B_1	55
CXCL10_1	55
CLUH_3	55
SLC38A1_6	55
TRIM26_2	55
DNAJB13_1	55
GPR55_3	55
SDCBP2_8	55
GRPR_1	55
PFKFB4_1	55
TBRG1_2	55
AZGP1_2	55
NMUR2_2	55
RBM4B_2	55
CASP4_2	55
APOL2_1	55
CHEK1_1	55
ESRRB_1	55
CAPN7_2	55
ING1_12	55
C6orf99_2	55
SLCO5A1_4	55
USP33_2	55
RAB3IL1_1	55
SELE_2	55
RMND1_3	55
WBP11_3	55
SETD7_3	55
MRPL16_2	55
SLC37A4_3	55
FBXW12_3	55
ITM2C_2	55
PNCK_5	55
PTPRA_5	55
RD3_2	55
ZNF285_3	55
GPRIN2_2	55
NCOA1_3	55
SPATA2_2	55
MIEF2_1	55
COX8C_3	55
RBM11_2	55
RC3H2_3	55
RBM12_1	55
EIF3CL_2	55
NEK6_2	55
ALDH6A1_3	55
SYT3_1	55
DCLRE1B_2	55
MKKS_1	55
HMOX1_1	55
NAT8_1	55
REV1_3	55
KRTAP19-6_3	55
LOC101927572_3	55
SKOR2_2	55
OSGIN2_2	55
PIK3CG_3	55
RSPH9_2	55
ZNF503_2	55
ITPRIPL2_1	55
NOL6_3	55
DEFB118_2	55
LOC200726_3	55
CLEC4E_1	55
MYF5_3	55
CPO_2	55
MAP3K7CL_12	55
SV2C_3	55
TRAPPC1_3	55
GRP_3	55
SRRT_2	55
ME1_1	55
TBC1D1_9	55
TLK1_4	55
PIGO_1	55
TUBGCP6_3	55
KLK11_7	55
TMED6_3	55
NBPF11_7	55
STRN3_1	55
SNCA_3	55
PID1_3	55
PLEC_5	55
SLC12A2_1	55
PRKRA_8	55
VEPH1_6	55
TP53AIP1_1	55
SLC27A4_2	55
ANXA7_2	55
MID1_5	55
BHLHA15_2	55
IGHMBP2_1	55
LRP2_1	55
PREX2_2	55
HNRNPA0_3	55
LCTL_3	55
ARID5A_2	55
DMRTC2_2	55
HDGFRP3_1	55
LMNB2_3	55
SLC35E4_1	55
CNST_1	55
SIGLEC14_3	55
UNG_5	55
ACTR3_3	55
THOP1_3	55
TYRO3_1	55
DCAF6_2	55
MTHFD2_3	55
PREPL_7	55
GLE1_2	55
POLR2F_1	55
PCK2_1	55
ZNF275_1	55
SAA1_2	55
SCGB2B2_3	55
KIAA1217_11	55
DEF6_1	55
IL22RA1_2	55
RFPL4AL1_1	55
PITX2_2	55
CLIC5_3	55
HCFC2_1	55
RNF103_2	55
MMP26_2	55
IL16_4	55
ARHGAP25_3	55
IFIT2_3	55
HSPA5_3	55
SLA2_1	55
ASNS_4	55
RSF1_3	55
ETF1_1	55
MTSS1_2	55
RGS3_7	55
SLC38A5_1	55
PDK2_6	55
CXCR1_1	55
SCGB3A1_3	55
NOTCH3_3	55
TRAPPC3L_2	55
CD2AP_2	55
NOP56_2	55
TAMM41_3	55
CMTM7_3	55
NAA20_3	55
LMO2_6	55
TUSC3_2	55
LRRC31_2	55
GGACT_5	55
STAT5A_1	55
ABHD6_1	55
ZNF324B_1	55
OR14I1_1	55
FAM167A_1	55
KRT18_4	55
NIPAL4_2	55
LILRA6_3	55
VDAC1_3	55
USP6_2	55
OTULIN_2	55
KCTD1_11	55
NUDT6_4	55
SMURF1_1	55
LCE2D_2	55
VSTM2A_3	55
HLA-DQA1_3	55
CRYM_2	55
CCL15_3	55
WRAP53_1	55
ZNF189_1	55
PTPLA_1	55
PLA2G4B_3	55
NRL_2	55
DENR_3	55
PABPC3_2	55
IFT122_2	55
RBBP5_2	55
PRR24_3	55
FBP1_5	55
EHMT2_6	55
TAF5_1	55
ALS2CL_5	55
LOC653486_2	55
RASL12_2	55
GTF2I_3	55
C17orf102_3	55
DNAJC22_2	55
SERTAD3_3	55
PAK3_5	55
IRAK4_2	55
LHFPL3_1	55
PDE4D_21	55
SLC7A11_2	55
RGS4_2	55
EPB41L1_5	55
TCP10_3	55
MAOA_1	55
EFCAB9_3	55
IL1R1_4	55
SPN_5	55
PACSIN3_1	55
MS4A15_3	55
NLGN4Y_6	55
PARD3_3	55
HDGF_7	55
NKX1-1_1	55
TINAGL1_3	55
PTGES2_5	55
AGAP3_6	55
LILRA2_1	55
SPRR2F_2	55
NDNL2_3	55
TDRP_4	55
UBQLNL_3	55
CBX6_2	55
KRTAP10-9_3	55
LMO2_7	55
ALOX15_1	55
LOC100288814_1	55
TOMM22_3	55
NBPF15_4	55
KCNK12_3	55
ATE1_4	55
NOXA1_2	55
FMR1NB_3	55
ADNP2_1	55
ARHGAP28_1	55
ARHGAP25_5	55
SPATA31D1_2	55
GTF2B_1	55
FAM26E_3	55
MEST_3	55
CBFA2T2_4	55
SH3D19_2	55
GNPNAT1_2	55
TANC2_2	55
NEFM_2	55
VSIG1_3	55
ENPP6_2	55
GPR15_3	55
RBMY1F_2	55
NAT9_1	55
ZMAT1_1	55
TMEM214_3	55
CDK14_1	55
SMAD6_1	55
TMEM53_3	55
EFCAB7_3	55
TRIM64C_2	55
CNGA1_2	55
EHD1_2	55
PRSS38_1	55
PLOD3_1	55
WDFY4_2	55
KCTD14_4	55
PSMB5_2	55
CUL4A_9	55
BCAR1_15	55
PRRG1_2	55
PPP1R3E_1	55
HDAC9_8	55
THBS4_1	55
KRTAP9-1_3	55
RPL10L_1	55
FAM132A_3	55
FAM83E_2	55
TMEM54_2	55
UGT1A6_5	55
ERCC6L_1	55
EPB41L2_5	55
TRAM1_2	55
FPGS_5	55
AGFG1_1	55
CBFB_3	55
GS1-259H13.2_2	55
VAT1L_1	55
DUOXA2_1	55
SMLR1_2	55
AGPAT9_2	55
PIP5K1C_2	55
PRKG2_1	55
CD70_1	55
L1CAM_4	55
CHAF1B_1	55
RRAD_3	55
MAP4K1_2	55
NHSL1_2	55
C7orf66_3	55
C22orf23_4	55
IFIH1_2	55
SLAIN1_9	55
ZCCHC13_1	55
FBXO3_2	55
C19orf60_2	55
PAK1IP1_2	55
APOO_2	55
NLRP8_2	55
SLC29A4_1	55
CCDC129_7	55
CNTN2_2	55
SLC52A2_2	55
HRC_2	55
FAM21A_1	55
LOC158434_2	55
TMEM202_2	55
KIAA1024_2	55
BTBD3_8	55
R3HDM4_2	55
TENM1_3	55
GNAI2_3	55
C7orf57_1	55
PARP6_1	54
CASKIN2_2	54
BPIFB1_2	54
ACAN_2	54
FGFR1_2	54
TMEM191C_3	54
KRT86_2	54
CHPF2_3	54
MAD2L1_3	54
EBLN2_1	54
HIST1H3A_2	54
LIMCH1_8	54
NAT10_1	54
ASGR2_1	54
PSMC5_1	54
ABCC2_2	54
MOCOS_1	54
SURF1_1	54
CSNK1G2_2	54
DES_2	54
ASTN2_5	54
NME6_2	54
SKIV2L_2	54
SETD6_1	54
HSD17B7_2	54
SLC27A5_1	54
IPO7_1	54
TEPP_2	54
MLH1_1	54
LMAN1L_1	54
CEP164_2	54
PRLHR_1	54
P2RY6_2	54
THYN1_2	54
GLIPR1_2	54
PAFAH1B2_3	54
NUP155_2	54
AHR_2	54
HTR3A_5	54
PFKFB4_3	54
STXBP6_3	54
PMPCB_2	54
POMGNT1_7	54
CLDN16_3	54
FAM209A_2	54
EARS2_3	54
FDFT1_11	54
BANP_1	54
DNALI1_3	54
CNTD1_3	54
SAMD4B_3	54
RIOK1_5	54
SCHIP1_3	54
NFKBIZ_3	54
PISD_3	54
NBEA_4	54
PHYKPL_1	54
DUSP13_2	54
KIF25_1	54
CATIP_3	54
CLASP2_1	54
C21orf62_1	54
DDT_2	54
PXMP4_3	54
PCED1A_3	54
FBXO42_3	54
SESN1_8	54
VIPR2_3	54
MANF_1	54
ABCC5_1	54
C9orf106_2	54
DMWD_1	54
PUS3_2	54
CDC7_2	54
NR2E1_5	54
LDHAL6B_2	54
ZNF782_1	54
BCL2_1	54
JKAMP_1	54
TPST2_5	54
FRMD5_5	54
TBX20_3	54
PRM3_3	54
MCF2_4	54
LYSMD4_1	54
ZBTB22_5	54
RCAN2_3	54
NKG7_1	54
ENG_4	54
TBC1D31_3	54
FASN_3	54
CHRNA6_2	54
TCF4_16	54
PPP1R15A_2	54
SLC4A7_4	54
ARHGAP35_1	54
SPINT1_6	54
STAM2_1	54
HNRNPA2B1_3	54
SETD1A_3	54
ABRA_3	54
OR6C75_2	54
PIGM_2	54
CEMP1_2	54
DHRS11_3	54
FAM101A_2	54
TSPAN4_4	54
SFXN5_1	54
PPP1R12A_5	54
MME_4	54
SSB_2	54
GCLC_2	54
CRHR2_6	54
PTMS_1	54
HIST1H2BC_2	54
MTRNR2L4_1	54
CAMSAP2_2	54
SMAD7_6	54
KCNQ1_3	54
TJP3_6	54
ARHGAP31_3	54
UBB_5	54
ESRRG_16	54
STARD3NL_1	54
SAMD9_3	54
TMEM170A_1	54
ACD_1	54
SEMA3F_1	54
SNX7_1	54
SLC27A1_1	54
C2orf54_4	54
PSD_5	54
KCNJ14_3	54
MRC1_2	54
CLASP2_4	54
AP4S1_6	54
HEATR9_2	54
C7orf49_5	54
LRRC14B_2	54
SLC23A1_3	54
KERA_1	54
P2RX7_3	54
OR2G2_2	54
PRRT3_2	54
TP53I3_6	54
PPARD_2	54
KHDRBS1_2	54
UBAP1_2	54
LRRC8B_6	54
OAS3_1	54
PDZD8_3	54
PDCD2_6	54
CCNE2_1	54
SPATA22_9	54
MRPS18A_3	54
ST3GAL5_1	54
FSD1_1	54
SPEF2_1	54
NELL2_7	54
FXYD2_4	54
RHOXF2B_1	54
ABR_12	54
OTUD5_4	54
SERPINA1_2	54
KIAA1161_3	54
UNC93B1_3	54
LCE2C_1	54
FASTKD2_2	54
ST3GAL4_1	54
MTERFD3_1	54
PXN_3	54
LINGO2_5	54
VAPB_2	54
DEFB4B_3	54
CSF1_1	54
RPSA_4	54
TMEM171_2	54
CRYBB1_3	54
CMC2_3	54
MOV10L1_3	54
RNF146_6	54
SYNPR_4	54
CLEC10A_3	54
ARG2_3	54
PRDM8_6	54
ACAD8_3	54
DBN1_2	54
CCRL2_6	54
CD53_4	54
ERCC3_2	54
SPINK6_2	54
ZNF705A_1	54
EHMT2_3	54
FAM102A_4	54
FN3KRP_3	54
TSPAN4_12	54
POLR2B_1	54
WDR86_2	54
ZNF48_1	54
LRRC24_2	54
CDKN2A_1	54
BEX5_6	54
MIXL1_2	54
LRRC8E_3	54
TMEM63C_2	54
MIER1_3	54
CDH19_2	54
NDRG2_7	54
TSPAN5_2	54
KLRD1_4	54
AOC2_1	54
CD9_2	54
ZBBX_2	54
GPR52_3	54
KCNB2_3	54
NRXN1_2	54
RBM10_2	54
KIF23_1	54
KRTAP10-9_1	54
KLK13_1	54
DKK4_3	54
KCNH2_4	54
TIMM13_3	54
RHEB_1	54
HMGA1_3	54
HOXA5_1	54
KRTAP5-2_2	54
CCDC51_2	54
WDSUB1_6	54
FZD5_3	54
MYO18B_3	54
CLK1_4	54
TLCD1_4	54
ZNF597_2	54
GRTP1_3	54
OAZ3_4	54
UBE2E1_5	54
NMD3_2	54
SRXN1_2	54
PVRL3_5	54
MBD2_1	54
TOE1_1	54
PCDH18_2	54
ZFAND3_1	54
PQLC2_3	54
C8orf4_1	54
BBIP1_3	54
ZNF534_3	54
WNK4_1	54
MED17_3	54
YTHDF1_3	54
C18orf21_1	54
DCLK1_2	54
MYO6_1	54
SELENBP1_1	54
RPL9_5	54
UBR2_1	54
SLIT2_2	54
TAGLN2_2	54
GABBR1_3	54
AWAT1_2	54
NEFL_3	54
MC1R_2	54
SCG2_3	54
IGF2BP3_2	54
ARAP1_2	54
WDR83OS_2	54
ANKRD49_1	54
DUS3L_1	54
TESK2_3	54
ZNF792_1	54
DYNC1LI1_1	54
CWF19L2_1	54
PKD1L1_3	54
TIMM44_2	54
KLC3_1	54
TCEAL8_2	54
CCDC54_2	54
SELM_2	54
GALR2_1	54
TMEM170B_3	54
MOGAT1_3	54
PLN_3	54
FKBP10_3	54
GPR108_2	54
HIST1H2AL_2	54
DPPA5_2	54
ZBTB18_5	54
PPP1R37_3	54
NEDD4L_11	54
FBXL13_3	54
PKP2_3	54
MED18_2	54
SLC15A2_1	54
RASAL1_4	54
BOP1_2	54
ABCF1_3	54
SCNN1A_4	54
PSMD2_2	54
RGS4_6	54
CYP4Z1_3	54
HIGD1C_2	54
TRIM69_2	54
SLC38A9_5	54
CAMK2B_1	54
SDR39U1_5	54
CD63_2	54
NOC2L_2	54
NFE2L1_2	54
FFAR4_1	54
FCRL2_2	54
LILRA1_4	54
FMN1_3	54
FAM110D_2	54
FBXO44_2	54
COG2_1	54
ZSCAN2_2	54
COL4A6_4	54
TP53AIP1_5	54
FRG2C_3	54
RWDD2B_2	54
FAHD2B_2	54
LAMTOR5_1	54
COG5_1	54
BOLA1_2	54
KRTAP6-3_2	54
FASTKD5_2	54
MYBBP1A_3	54
ACPP_1	54
SP110_1	54
RPL8_1	54
ICAM4_2	54
ZFAND4_1	54
IL36RN_5	54
ITIH2_3	54
SLC1A6_5	54
RWDD2B_1	54
HOXB3_1	54
PSG2_1	54
ZNF248_2	54
ANAPC11_1	54
NFIC_2	54
SMC4_1	54
MEIOB_2	54
PPARG_8	54
OXA1L_1	54
SPRED1_3	54
HCRTR1_1	54
SCN2A_8	54
ZC2HC1C_3	54
PTPRB_2	54
GC_6	54
KRT18_3	54
NOL12_1	54
LYNX1_9	54
ADTRP_3	54
DGKK_3	54
TNFRSF19_2	54
LIMK1_4	54
SLC35A1_1	54
SSTR5_1	54
ESRRG_21	54
HIPK3_7	54
CAV1_5	54
ITGA11_1	54
GPT2_6	54
AGGF1_1	54
IKZF1_3	54
CC2D2B_3	54
MSL2_3	54
LRIG3_2	54
LOC100131303_3	54
CD63_4	54
C10orf55_2	54
LRRC32_1	54
HSPH1_5	54
EIF1_3	54
KCNJ18_3	54
IRAK4_3	54
DRGX_1	54
MRO_5	54
APOL2_5	54
CCS_3	54
PSMC3IP_6	54
ZFP91_3	54
BCL2L12_2	54
KCNS3_2	54
CLDN15_5	54
GALC_2	54
TFAP2C_3	54
PLEKHG1_3	54
LPAR6_5	54
CDK15_3	54
ARMC9_3	54
RTCB_2	54
USP29_3	54
CDH6_3	54
CHRNA1_1	54
TLE2_8	54
INIP_2	54
PDP2_3	54
MROH7_3	54
F2RL2_2	54
GFRA3_1	54
NAGS_2	54
TMEM179B_3	54
TBC1D5_1	54
COX17_3	54
F2RL3_2	54
RPL7L1_2	54
POU3F4_2	54
YIPF3_3	54
ISOC2_2	54
GPR18_2	54
LDLRAD4_14	54
GOLGB1_3	54
TM4SF18_2	54
NR1H2_3	54
OR6C3_3	54
PCBD1_3	54
PQLC1_1	54
FBXW9_3	54
IQSEC1_2	54
FBLN5_3	54
OR1F1_2	54
ZC3H14_2	54
MDM4_1	54
CPSF7_5	54
CTTNBP2NL_2	54
C5_2	54
DNAH6_1	54
GNG8_1	54
RND3_3	54
SMAD7_5	54
PCBP3_3	54
SELPLG_3	54
NBPF9_1	54
DOLPP1_3	54
ZNF287_3	54
SUPT3H_3	54
ZNF101_3	54
TRAF1_5	54
DMBX1_3	54
THSD4_1	54
ALDH1B1_1	54
GHSR_2	54
AFF3_1	54
C20orf202_2	54
EPHX4_3	54
GPN1_3	54
LEO1_3	54
ZNF804B_1	54
PTTG2_3	54
ZNF554_3	54
PNLIPRP3_1	54
SPECC1_9	54
OMG_3	54
CTNNA2_6	54
KLF6_3	54
MATR3_7	54
MFSD6_1	54
GPR101_2	54
POLR2C_1	54
PCED1B_2	54
HSPA13_3	54
MSI1_1	54
PHACTR3_6	54
FBXL6_1	54
PRDM8_2	54
CACNB3_1	54
GABRE_1	54
KIFC3_6	54
CA6_3	54
LCE6A_3	54
C1orf198_5	54
EIF2D_2	54
KRT19_3	54
SNURF_4	54
ABCA2_1	54
PLOD3_3	54
DPCD_3	54
FHL1_16	54
CRB2_2	54
GATAD2A_2	54
UTS2R_3	54
CCDC73_1	54
MRAS_2	54
ME2_2	54
SCN1A_3	54
AWAT2_1	54
RABL6_1	54
HSPA12B_3	54
GAS2L1_2	54
CELF2_5	54
GRB10_4	54
FAM114A2_2	54
PPARGC1B_1	54
MEN1_1	54
B9D1_1	54
XRCC1_2	54
DEFB131_2	54
NEDD4L_7	54
POPDC3_2	54
ACTRT1_3	54
C2orf40_3	54
PLEKHA3_3	54
PLXNB3_2	54
OVCA2_1	54
RAC1_1	54
COX8A_2	54
CFHR4_2	54
SLC18A3_1	54
HOXD3_3	54
CCT8L2_2	54
ANXA13_1	54
LPXN_6	54
ACKR1_4	54
DCP1B_3	54
FAM213A_2	54
G6PC2_2	54
ZNF627_2	54
TYW3_2	54
SPNS3_3	54
C17orf102_2	54
HERC3_3	54
EDDM3A_2	54
SAMD12_2	54
WRN_3	54
RPS27A_2	54
SLIT3_1	54
ZNF587B_2	54
NET1_4	54
PHLDB2_1	54
PTPRA_8	54
APC2_3	54
FXYD1_6	54
UACA_1	54
RUSC2_1	54
CX3CL1_2	54
EIF2B3_3	54
TMCO6_3	54
TAL1_1	54
EVA1A_1	54
MUC15_1	54
VHLL_3	54
ASNA1_3	54
RACGAP1_3	54
RECQL5_3	54
PSMD3_1	54
PDE4B_8	54
CYP21A2_3	54
AKR1B15_2	54
PPME1_2	54
PARP3_1	54
MAPK11_2	54
ACSBG2_3	54
PDE4D_19	54
ISG20_2	54
ZNF707_2	54
OGDH_3	54
CYP3A4_3	54
DDX53_3	54
RAB40B_2	54
APCDD1_2	54
TAS2R1_2	54
EFCAB4A_1	54
ZNF18_1	54
GSC2_1	54
MOK_1	54
TPH2_3	54
ENOPH1_1	54
TRIM66_1	54
NEK5_3	54
TMEM79_3	54
MTA2_2	54
ZNF84_6	54
AMT_1	54
ZNF780A_4	54
MAPK14_2	54
DNAAF3_2	54
KRT27_1	54
EIF5B_2	54
EVPL_1	54
HAS3_9	54
EIF5A_3	54
CARD10_2	54
ZBED6CL_1	54
CPZ_1	54
ZC3H4_1	54
KIF27_3	54
ELMOD2_1	54
AMPD1_3	54
CHMP3_3	54
TXNDC5_2	54
MYH15_2	54
DEFB129_1	54
TMEM194B_1	54
RAI14_10	54
XKR6_2	54
FAM53B_1	54
SPAG17_1	54
WWP2_4	54
C11orf21_2	54
EEF1A2_3	54
HRH3_1	54
USP19_1	54
TCTEX1D4_2	54
SCAMP5_3	54
CSRP2_3	54
RBPJL_2	54
C3orf56_3	54
POFUT2_3	54
ITSN1_1	54
ZNF785_1	54
CREM_1	54
SPG7_3	54
LRRN4CL_2	54
C21orf58_5	54
OR8K5_3	54
USH1G_2	54
GCNT2_9	54
ADTRP_2	54
THAP4_4	53
SPATA5_3	53
DNAJC17_3	53
COQ9_3	53
TNNI3K_3	53
OCIAD1_7	53
RNF4_3	53
FAM111A_2	53
ATF5_7	53
C3orf17_2	53
SLC4A2_5	53
MTUS1_8	53
ITSN2_3	53
RPS10-NUDT3_2	53
TP63_4	53
ADCY4_1	53
PURA_1	53
SLC4A11_9	53
RNF219_2	53
GPR137_2	53
NPTX2_3	53
EFHC1_4	53
PLK5_1	53
ESRRG_8	53
MTM1_1	53
SOX6_7	53
AURKB_2	53
HSPBP1_2	53
CYB561A3_1	53
SEC61A2_3	53
MGST3_1	53
MRPL20_2	53
C2orf44_1	53
PLEKHS1_4	53
IL17RB_1	53
GLYR1_2	53
CAPN9_1	53
GPN3_6	53
TFAM_1	53
RXFP4_1	53
CDH17_2	53
GAS8_2	53
DACT1_2	53
PMEPA1_12	53
LRPPRC_1	53
MEPE_2	53
PYCR1_5	53
FBXO22_3	53
HHLA2_9	53
MS4A6A_3	53
CACNB4_3	53
CYP17A1_3	53
ATP1A3_6	53
SULT1C4_1	53
KANSL1_9	53
CCBL1_1	53
LIMCH1_2	53
LENG8_3	53
SAR1A_3	53
SF3B5_1	53
LTBP4_7	53
BPHL_1	53
CMC1_2	53
LY86_1	53
XDH_2	53
CES3_4	53
FBXO43_3	53
MAU2_2	53
KDM2A_3	53
CMTM5_1	53
CSNK1G1_2	53
PLEKHB1_3	53
CCDC138_2	53
UGGT2_2	53
PIGP_3	53
CCDC168_3	53
OSM_2	53
WWOX_3	53
FAM19A1_6	53
PEX5_2	53
HEG1_3	53
DMD_4	53
CWC27_1	53
FAM181A_3	53
SMC2_4	53
PLEKHG6_2	53
RDH13_2	53
NDUFB8_2	53
ANKS1B_5	53
CD163L1_1	53
ZNF345_4	53
MLXIPL_3	53
C22orf31_2	53
NUDT2_3	53
ANKRD13A_1	53
KCNH3_1	53
NSUN6_2	53
AGR2_2	53
PHF3_9	53
DNMT3A_7	53
IL10RB_2	53
SPPL2B_2	53
NR2C1_2	53
OR2A14_2	53
SLC11A2_10	53
YWHAQ_3	53
GCGR_1	53
KCNK17_3	53
PRKACA_1	53
NDUFV1_1	53
ATXN2_1	53
MRPS33_4	53
CCP110_2	53
SFRP4_1	53
TMEM91_6	53
RALB_3	53
EVA1A_3	53
ZNF460_2	53
WFDC10B_1	53
ACOX1_1	53
MYOG_2	53
FLRT1_2	53
NT5M_2	53
NRIP2_1	53
P2RY4_2	53
YTHDF3_9	53
KCNAB3_2	53
PNLIPRP1_3	53
LTF_6	53
IMMP2L_6	53
ACTL8_2	53
N4BP3_2	53
TEX13A_3	53
TNP1_3	53
LASP1_2	53
RHPN1_2	53
BTBD19_3	53
CHCHD4_3	53
TOM1_1	53
IL18R1_2	53
PIGQ_2	53
KRT9_2	53
MANEA_1	53
MTOR_1	53
NMUR2_1	53
ZNF804A_1	53
BEND6_3	53
APBB1_8	53
DERL2_2	53
CBR1_1	53
ZNF845_1	53
MLLT11_1	53
FCHO1_3	53
OR6A2_1	53
GTF2F1_1	53
FAM172A_3	53
FOXD4L1_3	53
WDR86_5	53
ZNF784_2	53
HERC4_1	53
FAM102A_6	53
ASB17_3	53
CACNG7_1	53
MRPL47_2	53
STOML2_3	53
NCOA5_3	53
LDB1_2	53
SUV39H2_1	53
ZSWIM5_2	53
ADPRH_1	53
MVB12A_1	53
NGB_2	53
ZNF566_6	53
DGCR6_1	53
ECE1_12	53
TP53_1	53
BMX_4	53
AQPEP_3	53
GHRL_1	53
KAT2B_1	53
FLJ44313_2	53
MCEE_2	53
ZNF546_1	53
FDPS_1	53
SCD5_2	53
TMEM165_1	53
BAMBI_1	53
MS4A12_3	53
LRRC10_2	53
FLT3LG_1	53
PKN2_3	53
INIP_1	53
GATA4_1	53
PDE4C_2	53
ABHD12_2	53
GDF10_2	53
SCHIP1_1	53
CXCL16_3	53
MPP3_3	53
STXBP4_1	53
ABCB7_2	53
SERINC1_2	53
AGPAT1_4	53
ASB14_2	53
C6orf89_2	53
CALHM3_2	53
CDH8_3	53
SLC13A3_4	53
CMTR2_4	53
SUPT5H_6	53
CYP4V2_1	53
PPM1M_2	53
KLHL24_3	53
WNT2B_5	53
ETNK1_3	53
WDR6_1	53
KIF26A_2	53
LDHB_4	53
RGS7BP_3	53
AZIN1_1	53
ZSWIM8_3	53
STAG2_9	53
IGFBP2_2	53
C16orf3_3	53
PDE7A_4	53
GSKIP_6	53
GALNT9_5	53
MRFAP1L1_3	53
BACH2_1	53
PPTC7_3	53
OR6N1_3	53
LRRFIP2_4	53
TMEM249_1	53
NEU4_2	53
FURIN_7	53
OR10A4_2	53
VRK2_1	53
DHX35_1	53
CDHR1_3	53
SLC36A4_4	53
ARC_1	53
TEX10_4	53
SLC22A18_4	53
TAF10_1	53
RNASET2_3	53
ERMN_5	53
NUDCD1_2	53
PLD1_2	53
C21orf58_2	53
C9orf156_1	53
SPATA8_2	53
MOSPD2_5	53
RBPMS2_2	53
TUBB8_3	53
TTPAL_2	53
CLIP4_1	53
PXYLP1_3	53
RSAD1_1	53
PCDH11Y_4	53
ETFDH_3	53
TNP1_1	53
FAM212A_3	53
MAGEB17_3	53
ZNF800_1	53
ZNF331_13	53
CDH7_6	53
SLAIN2_1	53
FAM86B1_2	53
KDM5D_2	53
SNX10_4	53
DRG2_3	53
WDFY1_3	53
CNTD2_1	53
METTL21A_3	53
C2_9	53
CD3EAP_2	53
ZNF235_2	53
BTNL2_3	53
SPRYD7_3	53
PROK2_3	53
ZNF624_1	53
PAX5_3	53
NKX6-2_2	53
FERMT3_2	53
HIATL1_1	53
HCN4_2	53
TCEA1_1	53
PGM1_3	53
GTDC1_1	53
MCAM_2	53
FN1_3	53
CRYGA_2	53
CASC3_1	53
ITPRIP_3	53
CORO7_3	53
RPL39_2	53
SPHAR_1	53
RGS12_3	53
MCF2L2_3	53
HMBS_2	53
UBTF_2	53
PTPN3_8	53
TEX38_1	53
STAT4_2	53
FOLR1_1	53
C2orf73_1	53
IP6K3_3	53
TEX2_1	53
RASAL1_6	53
NEUROG1_3	53
DDHD2_4	53
PTPN3_1	53
PPP1R14B_2	53
IFNG_2	53
ZNF865_2	53
NLE1_5	53
FAM83F_3	53
OR6C74_2	53
RAMP2_1	53
FBXO41_2	53
SF3B4_2	53
NELL2_10	53
GDF6_3	53
MKX_2	53
KIAA0408_2	53
OR8G5_1	53
C17orf100_1	53
DPP10_14	53
CERS2_1	53
MASP1_3	53
SMIM4_2	53
PGLYRP4_3	53
GABRA2_2	53
CHRNA10_1	53
ACSL1_8	53
GRASP_6	53
SLC16A7_4	53
C14orf132_1	53
CXCR2_1	53
C16orf82_3	53
C6orf15_3	53
TAAR1_2	53
MRPS5_2	53
SNURF_3	53
FAM92B_2	53
HDAC10_3	53
TRNAU1AP_1	53
FAXDC2_2	53
PHTF1_3	53
SAG_1	53
MMP28_3	53
PCOLCE_2	53
TRAPPC10_2	53
FAM107A_5	53
NDC80_1	53
CLDN25_2	53
RFWD3_1	53
FGF1_12	53
DACH1_2	53
NOL4_8	53
HEPH_1	53
PHC2_2	53
ZNF689_3	53
ASAH2B_3	53
MAP2K3_5	53
PAQR6_2	53
ADCY8_2	53
LGSN_2	53
PAGE2B_2	53
KRTAP13-3_1	53
CCL8_3	53
MAF_3	53
MS4A12_1	53
TBCK_1	53
LRRC66_1	53
UTP15_1	53
SLC37A2_3	53
KLK10_3	53
SMARCA5_3	53
MID1_15	53
FAM65C_4	53
ODF3_3	53
SEMA5B_3	53
CRY2_3	53
ZNF652_4	53
GPATCH2L_2	53
ANGPTL6_1	53
ILVBL_1	53
B4GALT4_1	53
C15orf41_4	53
SCMH1_9	53
LIMS2_1	53
EIF2B3_2	53
PAQR8_2	53
RAD23B_8	53
ATF5_9	53
HPRT1_2	53
SIRT5_4	53
HINT1_3	53
CASQ2_1	53
LSM1_1	53
SYT14_1	53
KIAA0907_2	53
CCSER2_6	53
ZNF559_6	53
MFSD5_2	53
ZNF821_3	53
OTUD5_2	53
LYRM9_2	53
LHX2_1	53
LBR_4	53
FLYWCH1_3	53
ZNF737_3	53
NOG_3	53
AQP8_3	53
ING1_11	53
BTBD19_1	53
CTSD_2	53
APBB1_12	53
SPRR2G_2	53
CHRDL1_1	53
CHRD_3	53
ARMCX1_2	53
ADCYAP1R1_3	53
C6orf25_1	53
MMD2_2	53
CREG1_2	53
COPS7A_5	53
GPRC5A_3	53
NUP210_3	53
CDK5RAP3_5	53
DYRK2_3	53
OSR2_3	53
C15orf41_3	53
HTR2B_1	53
CELF6_9	53
MFSD1_3	53
ANKRD17_1	53
MMP19_2	53
RNF19A_3	53
MICA_1	53
CORO1B_4	53
MRPL38_1	53
SPATA22_1	53
TRAPPC5_3	53
LSM4_2	53
CDH10_3	53
SMIM22_3	53
GUCA1B_1	53
ZFP36_1	53
FAM150B_2	53
MESP2_2	53
DGKA_6	53
RB1CC1_2	53
ZSWIM5_1	53
PSMA2_3	53
TPH2_1	53
ANKS1A_1	53
UGP2_4	53
GLTP_2	53
SMURF1_3	53
CAV2_5	53
ADRA2C_3	53
MRPS33_2	53
ZNF233_3	53
FAM86A_1	53
DIP2C_3	53
TAS2R30_2	53
TSPAN1_2	53
SORBS2_10	53
ZC3H11A_3	53
PPP1R12C_3	53
PRR5L_8	53
IGFL4_2	53
ZNF236_2	53
CLDN2_6	53
NELL1_3	53
OR4S2_1	53
TMEM55B_3	53
PKHD1L1_3	53
GJB3_2	53
RGS5_6	53
H2BFM_3	53
CAMK2D_2	53
FBXL7_2	53
AP5Z1_3	53
DNAJC28_5	53
OR2AG2_1	53
APOE_1	53
C17orf96_3	53
NKX6-2_3	53
FYTTD1_1	53
RAPSN_1	53
ODAM_1	53
ACKR4_6	53
MAP2K1_1	53
MCM2_3	53
TRIP12_6	53
IL1B_2	53
RPGRIP1_1	53
ALOX5AP_5	53
SSX1_1	53
EPB41L5_3	53
ELK4_3	53
C11orf1_3	53
SKIV2L2_3	53
ARR3_1	53
ATP5L2_1	53
SLC26A8_7	53
PAFAH1B3_6	53
ESR1_11	53
CCDC117_1	53
ADCY1_4	53
HYDIN_2	53
WNT5A_5	53
CNN3_5	53
SLC7A9_1	53
KIAA0825_3	53
BRSK2_1	53
ICAM3_1	53
C21orf2_2	53
FAM229A_3	53
ARFIP2_2	53
TECTB_2	53
BLOC1S1_1	53
RFPL3_4	53
FAM180B_3	53
TOX3_4	53
SH3BGR_4	53
TBC1D26_1	53
RHO_2	53
PLA2G7_1	53
IFT74_9	53
FBXO9_4	53
SRPK2_4	53
DALRD3_2	53
OR6C3_2	53
ZBTB4_2	53
POLE2_1	53
GDPGP1_2	53
PITPNM3_1	53
SLC7A13_3	53
SLC51B_3	53
CHL1_1	53
PHEX_2	53
SLC2A3_3	53
MORC2_1	53
ZC3H12D_2	53
TGFBR1_3	53
ADORA2A_1	53
GRB2_2	53
ZNF850_2	53
HAND2_1	53
KRR1_1	53
SCG5_3	53
LMLN_2	53
TSACC_3	53
KLHL34_1	53
OR2S2_2	53
TRHR_2	53
DEPDC5_3	53
IMPDH2_1	53
NFKB2_8	53
APOL3_2	53
NRG1_11	53
NLRP4_2	53
PLAG1_2	53
ZNF326_1	53
APEX1_3	53
PYROXD1_3	53
TLK1_1	53
NKD2_2	53
LAMA4_2	53
MROH6_3	53
CPNE2_3	53
TRPC5OS_4	53
RDH14_3	53
PTPN13_1	53
MKL1_5	53
C9orf129_2	53
FCRL4_3	53
TEX35_1	53
ZNF565_4	53
GATAD2A_3	53
STAMBP_1	53
CAPZB_4	53
SFSWAP_3	53
MGAT5_2	53
UBE2D3_10	53
CYP2S1_3	53
TSKU_4	53
IGF2BP2_2	53
TOR1AIP1_1	53
GPATCH4_3	53
ZNF184_3	53
SLC25A10_1	53
CLEC10A_2	53
SERINC5_3	53
VASP_1	53
SLC14A2_4	53
ALOX12_1	53
EML2_7	53
FAM83A_3	53
GRN_1	53
PIP4K2C_3	53
MAX_2	53
ATP2C1_5	53
BTBD6_3	53
FBXO6_1	53
KLF10_3	53
SCHIP1_4	53
PARP15_4	53
BCL6_4	53
FGF1_10	53
AP2A2_3	53
RERE_2	53
PSMD14_1	53
TBX3_1	53
DEFA4_3	53
KRBA1_1	53
CEACAM6_2	53
ATG9B_3	53
PLA1A_2	53
MPV17L2_1	53
JADE1_11	53
OSBPL5_3	53
MGRN1_2	53
ZC3H14_1	53
PSMG4_3	53
FAM111B_3	53
SERINC2_2	53
ARL13B_3	53
RNF170_3	53
MRGPRX1_2	53
USO1_1	53
GHR_18	53
MED1_2	53
MARCH3_2	53
SLC35B4_1	53
DDO_1	53
SYT6_2	53
POLR2J3_2	53
PADI2_1	53
FGFR1OP2_2	53
ASXL1_2	53
MID1_14	53
GLT8D1_2	53
FOLR1_3	53
EME1_1	53
CXorf66_2	53
MUC7_8	53
DSCR4_2	53
THOC7_1	53
PREX1_1	53
BTBD11_2	53
GCLM_2	53
NPB_1	53
NCAPG2_2	53
URGCP_3	53
GPR37_1	53
NUFIP1_3	53
HIST1H3H_3	53
STX19_1	53
LONP1_7	53
ZNF569_1	53
ANK1_9	52
OXT_3	52
NIPAL3_1	52
ZNF358_3	52
MARK2_4	52
VAV3_1	52
BTN2A1_1	52
KAZN_6	52
FOXD4L1_1	52
SDCBP2_3	52
TUSC2_3	52
FAM228B_2	52
SLU7_1	52
TSEN2_6	52
OXR1_3	52
PAPLN_3	52
EPB41L3_8	52
BANP_8	52
C6orf141_2	52
NANOS2_3	52
STBD1_1	52
CERS3_4	52
EGLN2_2	52
MGA_2	52
SORT1_6	52
RAP2C_3	52
PALMD_3	52
TK2_5	52
LRRN4_3	52
PLD4_2	52
UPP1_9	52
ARHGDIB_3	52
TSEN34_9	52
HNRNPR_2	52
AMICA1_6	52
DLX2_1	52
UBE3C_2	52
ATP2A1_4	52
MYT1_2	52
MYH2_1	52
POLR2E_1	52
SLC26A7_1	52
NMBR_3	52
KCNG4_3	52
BCL2L13_5	52
EXD3_3	52
ADAMTS18_3	52
ZNF280B_1	52
GRB7_6	52
HIST1H4E_3	52
HIST1H4H_3	52
IFNA8_3	52
LUZP1_1	52
PRSS33_3	52
LTA4H_1	52
TMEM68_1	52
C11orf73_3	52
PPP6R3_2	52
TSPAN4_5	52
CCDC117_2	52
CA4_2	52
HIST3H2BB_3	52
PDK4_3	52
ZER1_1	52
NEGR1_3	52
EIF4E_6	52
TMEM99_6	52
PIH1D2_3	52
C17orf107_1	52
LASP1_3	52
KLHL5_6	52
ADAM32_1	52
PELI2_3	52
NAT10_2	52
C18orf8_3	52
DRD1_1	52
FGR_3	52
MCOLN1_2	52
HMGN3_1	52
ZNF717_2	52
GPATCH11_1	52
SLC45A1_2	52
COX5B_2	52
TMC7_1	52
TWIST2_1	52
OR5M1_2	52
PDE4D_9	52
TSEN2_2	52
TAB2_3	52
SF3B6_2	52
AMFR_2	52
GHR_13	52
HOXD8_4	52
PDS5A_3	52
TECPR2_3	52
CPNE4_3	52
LCLAT1_6	52
MAP7_12	52
LY96_2	52
CDH13_2	52
TAX1BP1_1	52
PIGU_3	52
USP50_3	52
LILRB2_3	52
MAPK6_1	52
CRYM_3	52
NKIRAS2_6	52
POLB_3	52
GSN_9	52
PNPLA6_12	52
RHOH_8	52
DZANK1_3	52
ANAPC5_1	52
FAM214B_1	52
MTA3_1	52
CACNG5_2	52
DSC2_1	52
TNFAIP8L3_2	52
THBD_1	52
HLA-G_3	52
CARD14_3	52
WDR81_9	52
ALKBH5_1	52
DSCAM_1	52
CYTH4_2	52
TNXB_6	52
SPAG9_3	52
ELF2_4	52
NET1_6	52
KCNQ5_1	52
BEGAIN_5	52
OAF_3	52
TMEM8A_3	52
SPRY1_6	52
POLR2G_2	52
RNF138_1	52
SART3_2	52
RNF20_2	52
TFCP2_2	52
SLC35A3_3	52
POLR1C_3	52
CDC42BPG_1	52
CHN2_5	52
C11orf80_2	52
SPATA2_1	52
ASB9_2	52
GDI2_3	52
ACTL9_3	52
SERPINE1_1	52
CDON_3	52
SSR1_2	52
TAS2R10_1	52
DDX50_3	52
RSG1_1	52
LURAP1_2	52
ATXN7_9	52
DAZL_5	52
ABCC1_2	52
NUP153_1	52
MGAT5B_1	52
EFHB_3	52
ZBTB1_3	52
CHPF2_2	52
ZBED4_2	52
COLEC11_8	52
PARPBP_2	52
MSRB3_2	52
ZBED2_3	52
PDE2A_3	52
CCDC36_6	52
TMEM255A_2	52
ANKRD32_2	52
CAMTA1_2	52
POM121L2_2	52
SLC35C2_1	52
BAG6_6	52
ELOVL5_1	52
DEFB105B_1	52
ROBO4_3	52
SNX19_3	52
ADAL_3	52
PDE5A_2	52
DCAF4L1_3	52
MOV10_3	52
LOC100130451_1	52
CCL1_2	52
LOC728637_3	52
C2orf27A_3	52
BDNF_10	52
MAT2B_3	52
KIAA1377_3	52
CALCOCO1_1	52
TP53BP1_1	52
LAMP1_2	52
SLC17A4_3	52
CNTN5_5	52
NPM3_1	52
PPAN-P2RY11_2	52
KIAA1462_2	52
CEP104_3	52
MAP3K7CL_3	52
MDP1_1	52
PHLPP1_1	52
TRIQK_3	52
EEF1D_3	52
KCNAB2_7	52
TFRC_5	52
TPD52L2_1	52
GPR126_3	52
PFKFB2_1	52
OR5D13_3	52
DHX32_1	52
PET112_3	52
HYAL2_1	52
SYN3_6	52
GLCE_3	52
CYP51A1_2	52
KRT84_1	52
EMX1_2	52
GFRA1_2	52
FOXP1_21	52
GMCL1_3	52
PKN2_1	52
GNL2_3	52
PROS1_3	52
PRG3_3	52
GRAMD4_3	52
METTL16_2	52
POMT1_3	52
NUP210L_3	52
NPY4R_2	52
ZSWIM3_2	52
FADS2_7	52
LRFN2_2	52
PARD3_1	52
C1QTNF1_7	52
UNCX_2	52
GRPEL1_1	52
ACOT12_1	52
CLNS1A_2	52
C20orf202_3	52
SERPINB11_3	52
ERN1_1	52
MBOAT1_2	52
FXYD5_2	52
ZCCHC6_3	52
KMT2B_2	52
APOBEC3H_1	52
CALY_1	52
AP3D1_2	52
FAM92A1_3	52
TNFSF18_3	52
KCNJ6_3	52
MARK2_1	52
LMF2_3	52
PLCB1_1	52
MTERF_1	52
SPTBN1_6	52
CSF2RB_2	52
SENP5_1	52
SDCCAG3_3	52
DDX50_2	52
CARD17_3	52
TMEM190_2	52
TACR1_1	52
HMGB2_5	52
CCR7_2	52
PRADC1_2	52
PPM1B_3	52
ONECUT2_2	52
C20orf78_1	52
ERP27_2	52
LECT1_1	52
FAM154B_1	52
TCN1_3	52
CMTR1_1	52
KLHDC10_3	52
C15orf38_5	52
HCFC1_2	52
CRYGB_3	52
SAFB2_3	52
SERPINI2_1	52
GOLM1_1	52
CHN1_5	52
HFE2_3	52
CAST_7	52
PTBP3_1	52
PDCD11_3	52
TGFBRAP1_3	52
ETV3L_1	52
RFX3_7	52
TFF1_1	52
ODF2L_1	52
C4orf19_2	52
ZNF619_2	52
ZFYVE9_1	52
PRDM2_7	52
TMEM50A_1	52
APOC2_3	52
EML5_2	52
STK24_5	52
UBALD1_1	52
DUSP11_2	52
OR2T8_3	52
CRCP_3	52
NFE2_6	52
PIK3AP1_1	52
ZNF607_3	52
SAMD4A_5	52
NHLRC1_2	52
ATP6V0D2_2	52
RALA_1	52
SLC4A2_11	52
PPP1R26_3	52
CSNK1E_7	52
PGLYRP2_2	52
HPCAL1_9	52
DTNB_2	52
EPB41L5_4	52
MSANTD2_1	52
ATF7IP_1	52
CYLC1_3	52
FAM136A_2	52
TRIM43_2	52
HDGFRP2_3	52
UBE2E2_2	52
ZYG11A_2	52
OR5AP2_1	52
CBR3_2	52
PVRL4_1	52
TPGS1_2	52
DLG1_7	52
MAN1A2_2	52
NMNAT1_1	52
PRMT6_1	52
SMG9_2	52
ZBTB2_1	52
KCNT1_3	52
STARD3NL_3	52
ZBTB45_1	52
RTP1_2	52
NMB_2	52
UHRF1_7	52
C20orf26_6	52
PRSS42_3	52
ACSM5_2	52
APPBP2_1	52
RGPD5_2	52
SRP9_2	52
CCL4L1_6	52
ACTL10_1	52
MB_5	52
USP20_3	52
EPHA1_2	52
MPP7_3	52
VSIG4_3	52
PSD2_1	52
HLCS_6	52
MS4A5_1	52
ZNF222_3	52
SIAE_3	52
GABRA4_5	52
GUSB_2	52
C10orf126_1	52
SLC26A3_3	52
SIRPG_1	52
SLC44A3_5	52
BBS10_3	52
KDM1A_2	52
TFDP3_3	52
GGT1_2	52
KRTAP20-1_2	52
SYNE2_8	52
LY75_3	52
POLR1D_4	52
CTBP2_5	52
CTNNAL1_3	52
TNIK_1	52
SI_1	52
ATG4A_3	52
TBP_2	52
ANXA6_6	52
SEMA7A_5	52
C9orf69_4	52
TROAP_1	52
TESC_2	52
UBE2C_1	52
SHOC2_2	52
S100A14_3	52
ELANE_1	52
ATP8B3_1	52
OR9Q1_1	52
GCH1_2	52
FADD_3	52
WDSUB1_7	52
ARPC1B_1	52
EFNA3_2	52
ATAD1_3	52
PDCD2_3	52
FRMD4A_1	52
SLC12A4_6	52
IL21R_2	52
SCO2_2	52
GDPD2_3	52
NRSN1_1	52
C2orf76_1	52
SLC35F6_2	52
IFNA16_2	52
DEFB125_1	52
OR5K4_3	52
CD8B_3	52
NCAPG_2	52
PIK3CG_1	52
IL1F10_2	52
TSPO_1	52
TRAK1_1	52
FAM3D_2	52
HAS3_3	52
DDX19B_2	52
CT55_1	52
TFF1_2	52
CCND1_3	52
FOXJ1_1	52
SLC35E3_3	52
DEFB123_3	52
PRKRIR_3	52
FDX1L_2	52
NFIX_3	52
LOXL1_3	52
PIP5K1C_1	52
SIRPB2_3	52
TMEM68_5	52
LPIN2_1	52
HINT3_3	52
ZNF668_9	52
PGAP2_5	52
CXorf40A_2	52
KIF16B_2	52
QPCT_3	52
EDC4_1	52
TXNDC12_2	52
IFI44_1	52
TPD52_4	52
IMPAD1_1	52
FAM181A_2	52
GDF15_2	52
VPS25_2	52
AMIGO3_2	52
DDX55_2	52
CRNKL1_3	52
MYLK4_2	52
BHLHB9_5	52
MTX2_2	52
ZNF74_2	52
ACTL6B_1	52
RFNG_2	52
OR4D6_1	52
GCSAML_3	52
KLKB1_2	52
NWD2_2	52
THRSP_1	52
ATP5E_1	52
SMCP_2	52
TMPRSS3_2	52
PTPRF_2	52
TFB2M_1	52
C14orf37_3	52
ATF3_8	52
P2RX1_3	52
SLC12A5_3	52
EIF1AD_3	52
EIF5B_3	52
IFRD1_2	52
GAS2L1_3	52
PKMYT1_2	52
FATE1_1	52
METAP1D_2	52
FARP1_1	52
H2AFJ_3	52
ZNF609_1	52
IFFO2_1	52
DLG1_1	52
GREM2_3	52
SPINK2_4	52
PDE5A_5	52
PTCH1_7	52
PCNT_1	52
TRMT44_3	52
SLC6A2_3	52
FTH1_2	52
CYBA_1	52
ESRRB_3	52
PPP2R3A_1	52
SERPINA11_1	52
PTK2B_2	52
SNRNP27_1	52
GRAMD1C_4	52
MRC2_3	52
SPIN3_2	52
TTC14_2	52
CALML5_1	52
SULT2A1_2	52
GAS2L2_1	52
CCDC3_2	52
TTR_3	52
HBD_3	52
OVOL2_3	52
TNFSF13_3	52
EPPK1_3	52
CACNB4_7	52
ARHGEF15_3	52
AKAP6_2	52
FBXO15_6	52
KPNB1_6	52
ZFP82_3	52
TMEM134_2	52
MED13L_2	52
SAMSN1_6	52
MARK1_2	52
EPN1_5	52
C9orf172_2	52
KIR3DL3_2	52
LRRC37A2_3	52
CLEC7A_1	52
DUT_1	52
SCAPER_3	52
CYP26B1_1	52
SRRM5_3	52
IL27RA_2	52
ALDH4A1_3	52
OR8J1_2	52
GREM1_1	52
PDZK1IP1_1	52
OTOF_1	52
THOC5_5	52
OR4C15_3	52
TRIM68_3	52
SLC6A16_2	52
DNAJC10_1	52
CNIH1_1	52
HKDC1_3	52
KRT8_8	52
TANC2_1	52
ZNF749_3	52
CDKN1A_6	52
C9orf131_4	52
TFDP1_3	52
ATP4A_3	52
LTF_3	52
FSCB_2	52
C12orf77_2	52
PRNP_6	52
NDUFAF4_2	52
C5orf34_2	52
CCDC151_2	52
PTRH2_3	52
GMIP_2	52
FOXA2_3	52
MIA_6	52
TUBGCP5_3	52
B3GALNT1_5	52
CREB1_3	52
LIPI_1	52
MYO1E_2	52
ZFAND2A_1	52
KAT5_2	52
DPYD_3	52
TGFBI_1	52
HSPB9_3	52
RPS23_1	52
ZNF623_8	52
OTOR_1	52
RLN3_2	52
EIF3C_1	52
EGR4_1	52
VPS13B_2	52
NET1_1	52
SIRPB2_1	52
STK35_3	52
CNGA4_3	52
MAP9_2	52
FAM114A1_2	52
MIF4GD_2	52
SLC44A1_1	52
SLC43A3_5	52
FGF21_1	52
BMX_1	52
ARRB1_3	52
ORC2_1	52
ITPRIPL1_7	52
MARCH1_7	52
MALSU1_1	52
ABHD12_1	52
ADCK3_2	52
C2orf69_2	52
TCTEX1D2_1	52
ZNF438_5	52
YWHAZ_15	52
ADAMTS17_1	52
ASH1L_3	52
ZNF248_1	52
TAL2_3	52
SCN1B_3	52
KCNC4_3	52
TBC1D17_3	52
PGM3_2	52
TRIM28_3	52
C16orf47_1	52
LSM7_3	52
AQP8_1	52
NEIL3_3	52
WDR48_2	52
UBE2D3_7	52
CHCHD5_1	52
CAD_3	52
UTF1_2	52
B4GALT1_1	52
HOXC8_1	52
VPS9D1_1	52
TSR2_3	52
SLC25A26_1	52
C15orf53_1	52
FAM46A_3	52
RPS6KB2_2	52
MRPL16_3	52
DOK6_1	52
CELA2A_3	52
BMPR1B_8	52
CLCA2_1	52
COL17A1_3	52
GDE1_3	52
CD24_7	52
FAM57B_3	52
SYNJ2BP_3	52
TRAM2_2	52
MTX3_1	52
DAPK3_2	52
FDXR_4	52
MGLL_5	52
TTLL10_5	52
OGFOD2_3	52
SDCBP_2	52
CELF1_2	52
TLR5_2	52
LMF1_3	52
SNX18_3	52
RPL36AL_2	52
CCNDBP1_3	52
UGT3A2_3	52
NOS2_2	52
ANK1_7	52
NPTXR_2	52
SPINK6_3	52
DAAM1_1	52
CCDC107_1	52
PPP1R16B_3	52
MYO5C_2	52
PSMB8_5	52
WDR13_4	52
FZD3_1	52
CUL3_3	52
TOPAZ1_2	52
EPB41L1_9	52
MAGEC3_4	52
EFTUD1_2	52
CNIH1_2	52
TNRC6B_5	52
CD24_3	52
IDI1_2	52
ISG20L2_1	52
EVPL_3	52
SLC17A1_2	52
ING1_3	52
NDE1_1	52
MTX2_3	52
C16orf13_3	52
PDE1C_4	52
IGSF9B_3	52
PIGL_1	52
TCIRG1_5	52
MEP1A_2	52
RBM7_2	52
TAS2R14_1	52
KCNJ16_2	52
ZNF239_4	52
ACCSL_2	52
ALB_2	52
BCL6B_2	52
MEP1A_1	52
RFX3_2	52
DACT1_3	52
GDF7_1	52
RS1_1	52
C16orf95_2	52
EPB41L3_2	52
TLN1_3	52
KCNT2_3	52
SLC16A5_6	52
OR2G3_3	52
MCU_1	52
PCIF1_1	52
TINAG_3	52
CDR1_3	52
NLGN4X_7	52
CCDC108_3	52
CEP89_3	52
UBTFL1_3	52
YY1_1	52
LONRF3_2	52
WNT9B_2	52
ATP6V1E1_3	52
RFX3_4	52
UROC1_3	52
OR5AP2_3	52
SOX10_1	51
ZHX2_1	51
DLG4_4	51
OPA3_3	51
RPL14_3	51
GABPA_3	51
MYO9B_3	51
PRKAR1B_12	51
RIMS2_9	51
TENM1_2	51
TMEM50A_3	51
PYCR1_6	51
RPS6KB1_2	51
JMJD4_2	51
TOR1B_2	51
EXOC6_1	51
CACNA1S_2	51
CRYGS_1	51
HIC2_2	51
COPZ1_3	51
DMTN_6	51
ZNF529_5	51
MGST1_2	51
XRRA1_3	51
OR52E6_2	51
VPS45_1	51
CNOT11_3	51
STX19_3	51
ATXN7L3B_2	51
FRMPD2_5	51
VDAC2_4	51
SMR3B_3	51
RTBDN_6	51
CECR6_3	51
ARIH2_2	51
DYNLL2_3	51
DNAJC25-GNG10_2	51
CCDC53_1	51
DNAJC14_2	51
ESRP1_3	51
CARD14_6	51
EPN1_3	51
ARHGAP27_2	51
TPD52L1_2	51
PARVB_11	51
AZU1_2	51
CHRM2_4	51
ITGB3_2	51
MEF2BNB_2	51
RNF144B_3	51
SCN11A_5	51
C9orf156_2	51
PI15_2	51
GJA1_2	51
GPR85_3	51
TRPM5_2	51
SRGAP2D_2	51
MAPKAPK3_4	51
ZNF792_2	51
VENTX_2	51
HJURP_3	51
USF1_3	51
ERGIC3_1	51
DHRS1_3	51
PAIP1_1	51
GSTCD_5	51
CEBPA_2	51
SLC43A3_7	51
DUS1L_1	51
ADD2_1	51
PORCN_6	51
UHRF1_3	51
NEDD9_3	51
ALKBH3_3	51
MST1L_2	51
LY6H_5	51
KPNA2_2	51
AQP9_1	51
ITM2A_2	51
CC2D2A_3	51
PITPNC1_2	51
MARCH1_3	51
PRKRIP1_2	51
NAA15_2	51
C1S_3	51
CCDC36_3	51
COG8_1	51
ZNF577_4	51
RRAS2_11	51
SEMA4A_5	51
LRCOL1_2	51
NECAP1_2	51
TCF3_3	51
PTH1R_4	51
MAGED2_7	51
PLA2G4C_3	51
ZPLD1_3	51
NEUROD4_3	51
PEX10_3	51
DNAJC24_1	51
MYO15A_1	51
GPR176_3	51
PDLIM4_2	51
BLOC1S3_1	51
S100A13_7	51
ARGFX_1	51
C19orf53_3	51
SLC16A11_3	51
FOXR2_1	51
ZNF680_1	51
ALKBH8_1	51
FBXL19_1	51
RSPRY1_2	51
CDCA3_2	51
PRDM2_9	51
ATP5L2_3	51
NOS1AP_1	51
VPS11_2	51
RAB20_1	51
MTCH1_1	51
IL9_3	51
CHODL_8	51
SLC6A2_4	51
NBEAL1_3	51
ZNF581_3	51
WBSCR27_1	51
CDH23_3	51
BLVRB_1	51
IMPDH1_6	51
SARS_2	51
RNASEH1_2	51
ARL9_3	51
NCF1_2	51
ATXN3L_3	51
SH3GL1_4	51
OR1A2_3	51
FAM9C_1	51
EPB41_2	51
CCDC104_1	51
ASAH1_2	51
TMEM92_3	51
FAM32A_1	51
TIAF1_3	51
SLC22A1_1	51
CXCR2_5	51
HTRA3_1	51
ETV6_3	51
PARP2_3	51
PNMAL2_3	51
PRPF4B_3	51
FER_2	51
SIRPD_3	51
NANOS3_3	51
SPRED2_6	51
UACA_6	51
TREX1_2	51
LAMA4_1	51
YTHDC1_2	51
MEF2A_3	51
CECR1_5	51
ZSWIM1_2	51
LRIG1_3	51
HK1_6	51
FAM161A_2	51
DICER1_4	51
LPCAT4_1	51
MCOLN3_2	51
POLR3H_4	51
FLRT2_2	51
PNPLA1_4	51
IKBKG_1	51
VCP_2	51
OR5K1_2	51
LTBP4_1	51
ZNF695_1	51
THAP3_2	51
C1QTNF5_4	51
ADAMTS20_3	51
NAT8B_3	51
WDR25_3	51
WWTR1_4	51
ART4_1	51
C16orf96_3	51
ALS2CL_2	51
KRT83_3	51
RUNDC3A_3	51
OR1L8_3	51
CCDC74B_1	51
CLPSL2_3	51
OR5K3_3	51
SLC25A41_2	51
RANBP2_1	51
TMUB1_1	51
ZFYVE26_2	51
ANGEL2_2	51
KCNJ9_1	51
ZNF600_2	51
PROM1_2	51
ESR1_9	51
KRTAP3-2_3	51
ZNF490_1	51
SMIM11_2	51
GABRQ_2	51
IFNGR1_3	51
SERF1B_2	51
CYTH2_2	51
KCTD14_3	51
GATA4_2	51
OXR1_11	51
OCM_3	51
AGA_3	51
ENPP5_1	51
RCAN1_9	51
C1orf159_2	51
TGFB3_3	51
ZBTB41_3	51
SUPT20H_4	51
SPHKAP_1	51
NAGK_3	51
DGKD_1	51
WNT16_3	51
TCERG1L_2	51
KCNJ15_8	51
CIDEC_7	51
ALG1_2	51
TRIP11_2	51
IL21R_3	51
APLP1_1	51
NPY5R_1	51
STAU1_1	51
THY1_1	51
AVPR2_3	51
LGI3_3	51
HOXB7_3	51
RTCA_1	51
SORBS2_6	51
ATP13A2_3	51
ZNF711_3	51
CDS1_3	51
AMY2B_3	51
CD96_3	51
AMDHD2_2	51
GDF3_2	51
TLX2_1	51
CBL_1	51
OR2D2_3	51
SSPN_6	51
TRAK2_1	51
EPB41L3_6	51
POLR2D_2	51
PGAP3_3	51
BRIP1_3	51
TMEM194A_3	51
BOLL_9	51
EIF3D_3	51
SORBS2_14	51
CCDC62_3	51
PRDM6_3	51
SMCO4_2	51
REM1_3	51
NTNG2_2	51
MAGT1_2	51
CALR_3	51
WDR91_2	51
SH3TC2_2	51
RHOBTB2_9	51
FCHSD1_2	51
THUMPD3_1	51
ZFP90_1	51
ARTN_1	51
PLEKHH3_1	51
SLFN12_5	51
TRIM7_8	51
CSF1R_5	51
SHANK2_6	51
TBC1D1_1	51
FOXP4_1	51
BATF_1	51
C19orf26_3	51
SP2_1	51
GUCY2F_1	51
INSM2_2	51
EZH1_3	51
POLD1_1	51
LOC339862_1	51
NAIP_3	51
ULK3_3	51
NAALADL1_2	51
FGF11_1	51
TMEM64_2	51
MORF4L1_4	51
CYFIP2_8	51
ANKRD10_3	51
TIMM22_3	51
MAP6_2	51
APOA5_2	51
CCDC104_3	51
TMEM204_4	51
KIF18B_2	51
CAPZA2_1	51
PGS1_3	51
GNA15_3	51
ZNF177_3	51
ETV4_9	51
ZNF710_1	51
ENPP4_2	51
DAB1_1	51
TNP1_2	51
PTPN7_6	51
POC5_5	51
TACSTD2_1	51
C9orf66_3	51
NOBOX_3	51
SLC1A3_1	51
CCDC129_3	51
OTX2_3	51
FRG1_1	51
ABCA4_2	51
OR5K2_3	51
KIAA1257_3	51
SH3BGRL2_3	51
NWD1_2	51
SCAI_3	51
DCN_7	51
PSMB4_3	51
APP_4	51
HIBCH_2	51
ENSA_3	51
MRGPRE_1	51
PYY_2	51
YTHDC2_3	51
CLEC12A_2	51
CENPB_1	51
KHDC1_5	51
FABP7_3	51
CXCL14_3	51
FCRL4_2	51
TOX2_5	51
DFFA_1	51
LUC7L2_5	51
C4orf19_4	51
SET_7	51
IL7R_1	51
RASL11A_3	51
FAM63A_1	51
MYNN_1	51
SGPL1_3	51
SLC25A42_2	51
RARS_1	51
ADAT2_1	51
EBNA1BP2_4	51
SERPINB7_5	51
PLAC1_1	51
MBD3_1	51
LGALS1_2	51
PRPF3_2	51
ATP5SL_1	51
CEP97_1	51
OR7G3_2	51
EZR_6	51
VSX2_3	51
USP6NL_6	51
BAG3_1	51
BIRC2_1	51
GLRX3_3	51
SPHK2_5	51
C8orf46_1	51
TIGD1_2	51
FBXO31_1	51
RTN4R_2	51
KRTAP10-7_2	51
SGK2_5	51
NXNL2_1	51
PEX6_2	51
RNF146_1	51
ZC2HC1C_1	51
PKN1_2	51
ARSG_6	51
TMEM218_4	51
PCMT1_2	51
LRCH4_1	51
EME2_2	51
PDE4DIP_9	51
NFIL3_6	51
IGF2BP2_3	51
LOC100134391_3	51
ADM_1	51
RAP2C_2	51
CR1_3	51
RPP14_3	51
FGF5_2	51
FBXO11_2	51
CHST6_3	51
TTC25_3	51
RPS27L_1	51
NOP58_2	51
CHD2_1	51
PSMD3_3	51
CFH_3	51
ADCY8_1	51
GOLGA6L20_2	51
SAYSD1_3	51
FNDC1_2	51
ANKMY2_3	51
ZFP69_2	51
HSD17B6_1	51
C12orf76_3	51
PDHA1_3	51
RASSF7_6	51
ASB3_6	51
TRIP13_3	51
PDE4D_22	51
FXYD2_3	51
PICALM_5	51
USP25_2	51
UBE3A_1	51
TLE3_9	51
LMAN1_2	51
RPUSD1_1	51
CPVL_1	51
SPANXN3_1	51
ZNF417_2	51
SLC39A1_11	51
SGK1_10	51
SRF_1	51
ORAOV1_2	51
KANK2_2	51
C1orf123_3	51
CAMK4_1	51
CSAD_3	51
HHLA2_1	51
WDR24_3	51
XRN1_2	51
HPS4_2	51
PI4KA_3	51
ST7L_3	51
PRKAR1A_6	51
C1QTNF7_4	51
ACSL6_6	51
FTCD_2	51
KIAA1407_3	51
FOXK1_1	51
EPB41L3_7	51
EXOC3L1_1	51
GRIN3A_1	51
VWA5B2_1	51
OR5D16_1	51
LHPP_2	51
C1orf110_3	51
KIF6_6	51
DFNA5_6	51
TMC3_1	51
C6orf195_3	51
KRT40_2	51
SLFN11_3	51
C8orf74_3	51
RAD50_2	51
CIART_1	51
ATG3_3	51
ENPEP_1	51
SNX17_2	51
HP_1	51
KIAA1147_2	51
CEP135_1	51
TPRG1L_2	51
ZC3H12B_1	51
LRP10_1	51
UGT3A1_5	51
LRTM2_2	51
ATRAID_1	51
ELSPBP1_3	51
SYCE2_1	51
FKBP9_1	51
SPACA5_5	51
NDUFAF3_7	51
SLC25A23_3	51
KDM2A_2	51
EIF2B4_2	51
NFE2L2_5	51
DNAJC1_1	51
CUL4B_2	51
NANS_3	51
GPR176_1	51
OR52W1_3	51
CLGN_3	51
WDSUB1_4	51
CAP2_2	51
STAT6_2	51
TTC23_1	51
TLN2_2	51
NR3C1_3	51
MT1B_1	51
HLA-C_1	51
PLAU_2	51
OR2T12_2	51
REEP2_1	51
SOAT2_1	51
SZT2_2	51
SSBP3_1	51
CRNKL1_5	51
FAM20A_2	51
HIST1H4D_3	51
PPP1R14C_2	51
STK36_3	51
ERAL1_2	51
MCU_3	51
FFAR1_2	51
RBM27_2	51
C2orf27B_2	51
ZNF770_3	51
GPN2_3	51
RAB23_5	51
ERVV-1_2	51
NPVF_2	51
RBPJ_5	51
BMP10_1	51
AOX1_3	51
MAGEB5_3	51
XIRP2_3	51
HS2ST1_2	51
FAM131B_5	51
SLC32A1_1	51
COQ9_2	51
C9orf169_3	51
FITM1_2	51
OCLN_8	51
CHAC2_2	51
PITX1_2	51
C9_2	51
SDF4_2	51
DEFB112_1	51
PLCD1_5	51
RAPGEF1_2	51
GLIPR2_5	51
OR13C9_2	51
UBE2E3_6	51
TRIM52_1	51
ABCD3_2	51
KDM3A_6	51
EPRS_3	51
NCR3LG1_3	51
CLEC3A_3	51
HEXIM1_2	51
BTD_2	51
PHF11_5	51
CXXC1_3	51
OPTN_3	51
TNNI2_8	51
EHBP1L1_2	51
CPA6_3	51
RAB12_3	51
USP2_4	51
KRTAP3-2_2	51
PARP9_3	51
PROSC_3	51
GCNT2_5	51
LYPD1_2	51
ACYP1_2	51
FBXO24_4	51
EIF3H_3	51
NFKBIA_2	51
MYF6_3	51
C12orf74_3	51
LRRC8C_2	51
PIGV_1	51
PKMYT1_3	51
XAF1_1	51
FCER1A_1	51
FBXL2_2	51
TCP11L1_5	51
KRT82_3	51
ZNF280A_1	51
NPTX2_1	51
DZIP1L_6	51
IL1A_3	51
SLC6A13_2	51
WTIP_3	51
CST9L_2	51
C1QB_3	51
SERPINB7_8	51
ALDH2_1	51
NOS1AP_6	51
ENTPD1_7	51
TM9SF4_1	51
RAET1L_1	51
PVRL2_1	51
KLHL38_1	51
ITCH_2	51
AK4_4	51
CLEC3A_1	51
PTH2R_1	51
SLC4A8_4	51
GUCY2F_3	51
KRT18_2	51
PCNXL2_2	51
RSRP1_1	51
EBAG9_5	51
UPF2_1	51
SIX1_3	51
SLC4A2_6	51
HLA-F_2	51
SKA1_2	51
BCL2L14_5	51
SLITRK6_1	51
GOT1_2	51
MBTPS2_3	51
AGAP5_3	51
CCZ1B_3	51
TMEM14A_2	51
SPG20_6	51
CD1C_1	51
RPF2_2	51
TTC1_1	51
ANKRD12_6	51
PARP16_1	51
TCHP_5	51
SCARA5_2	51
SLC13A4_3	51
PRAMEF12_2	51
RNF144A_3	51
BRINP2_2	51
DNAH11_1	51
RFX4_2	51
SMIM2_2	51
GNB1L_3	51
UBXN11_6	51
LRTM1_2	51
LRRC4C_1	51
IRS4_3	51
IPO4_2	51
RAB33B_1	51
GIMAP7_2	51
FAM124B_2	51
FAM110D_1	51
TIGD6_3	51
RGP1_1	51
MRGPRD_2	51
AAGAB_3	51
SLCO2B1_5	51
GLRA2_1	51
CLEC18A_5	51
EPB41L1_6	51
SUPT16H_2	51
RIPK1_3	51
TNFSF4_1	51
MAEL_6	51
KRBOX4_2	51
CNN1_1	51
MARCH8_3	51
REG4_2	51
SLC29A1_8	51
BAG5_1	51
UCP1_1	51
CDK19_1	51
PRSS42_2	51
PTHLH_3	51
CNIH2_2	51
SPATS1_3	51
HIST1H3B_3	51
IL1RAPL2_3	51
RPSA_1	51
GSC_3	51
C6orf201_1	51
SEC24A_1	51
AQP12B_3	51
POU5F1_5	51
B3GNT7_1	51
FBXL5_1	51
CHST14_3	51
SALL3_2	51
C19orf24_3	51
LYPLA2_3	51
NTN3_2	51
CBFA2T3_1	51
PFDN1_2	51
POLR3G_1	51
ITGAV_2	51
DCTN1_8	51
LOC653602_1	51
NKX2-2_1	51
DEFB4B_1	51
NOTCH4_1	51
CASP8_9	51
CCL28_2	51
MBD5_1	51
ACO2_1	51
BATF2_1	51
VTA1_3	51
ZNF830_2	51
IFIT5_3	51
HIST3H2A_2	51
ARHGAP11A_5	51
RAD9B_1	51
PTN_1	51
RAB26_2	51
ANK2_3	51
SMIM12_2	51
WBSCR28_2	51
MRPS9_2	51
UBE2E3_9	51
IGF1_4	51
DSE_4	51
CSTF1_6	51
PLCE1_6	51
ZFP2_1	51
COPS3_6	51
EFS_3	51
TRAF6_3	51
RBM4B_1	51
SH2B3_2	51
AMBN_1	51
P2RX6_2	51
RNF157_1	51
ZNF41_2	51
ITPRIP_1	51
BMPR1B_1	51
ENHO_3	51
ATG7_1	51
ZNF790_4	51
CUL3_6	51
PLCD4_1	51
FRS3_1	51
MDK_8	51
MRPL21_1	51
TXNL1_1	51
IL33_2	51
ADORA2B_2	51
MOS_2	51
LCE1C_1	51
GNPAT_2	51
NEU4_4	50
SIAH1_6	50
ASTE1_1	50
KIF1C_3	50
PRKD2_2	50
SPRED2_3	50
CCDC129_1	50
TRPV1_1	50
RAB27A_11	50
CIAO1_1	50
NUP93_4	50
FDFT1_19	50
SLA_4	50
PRTG_2	50
IFT122_1	50
OR2T10_1	50
CRYGD_3	50
GAREML_4	50
CCDC135_2	50
CCDC173_3	50
CCDC13_1	50
PLA2G4F_2	50
AQP6_1	50
OR5B21_2	50
ZNF692_6	50
GAS2L3_3	50
RUNX1T1_10	50
RASGEF1A_3	50
SEMA3B_2	50
THSD7B_3	50
EMB_3	50
OR8D4_3	50
DEFB133_2	50
TNF_1	50
ASNA1_1	50
MNS1_1	50
GRID2IP_1	50
STRA6_12	50
ACSL3_3	50
ENTPD1_2	50
DLG5_2	50
DSE_3	50
TNFRSF10C_3	50
EVA1C_2	50
FAM73A_3	50
VPS36_1	50
OR6K6_3	50
ZFYVE21_2	50
HECA_3	50
EBLN1_1	50
TGIF1_10	50
CD109_2	50
RNF11_2	50
IGSF10_1	50
RNF207_1	50
NUDT15_3	50
PHF7_2	50
MYO18A_3	50
ABHD1_3	50
KCNJ15_11	50
UBE2U_2	50
ZBTB16_1	50
NADSYN1_3	50
FCHO1_2	50
RTEL1_3	50
CITED1_4	50
EPCAM_1	50
NLGN4X_5	50
RPS7_1	50
LDB1_1	50
HIST2H3D_3	50
NFKBIA_3	50
STON1-GTF2A1L_4	50
PCDHAC1_2	50
HNRNPC_3	50
THRA_3	50
CDH7_2	50
BAG2_3	50
PLEKHG4_1	50
C7orf61_1	50
SEMA4C_3	50
LINGO2_6	50
ICK_3	50
TSPAN6_1	50
ZNF385B_8	50
QRFPR_1	50
SLC24A1_4	50
QPCTL_1	50
PDE4A_11	50
APOA2_1	50
SPO11_1	50
FAM131B_6	50
DLX4_6	50
RBBP6_3	50
SLC2A6_2	50
GDI1_1	50
ATG4C_1	50
SLC16A1_3	50
CALB1_2	50
NRXN3_5	50
OR3A3_3	50
SOCS5_1	50
EFCAB14_2	50
PRDM13_2	50
RAMP2_3	50
THAP9_2	50
SHISA9_3	50
STH_3	50
PAM_1	50
CLGN_1	50
TENM3_3	50
RAD51B_3	50
TFB1M_2	50
GALNT13_2	50
DEFB126_3	50
EXO5_1	50
CXCR3_2	50
FGF22_2	50
DSP_3	50
DGCR6L_3	50
SLCO1A2_2	50
MMP26_1	50
MTMR12_1	50
GFOD1_6	50
TOM1L2_2	50
ELMSAN1_6	50
C1orf94_4	50
MTIF2_3	50
BRK1_1	50
TRAM1L1_1	50
DSG3_3	50
ING5_1	50
CYB561D1_2	50
ZNF142_3	50
PLA2G15_1	50
ZNF554_2	50
TIAM1_3	50
CYGB_1	50
CCR4_1	50
GEN1_1	50
TMEM213_3	50
SERF2_1	50
OSBPL1A_1	50
MLYCD_2	50
EFHC1_2	50
WASH1_2	50
HIST1H1D_2	50
ADM_2	50
SEC31A_6	50
PPP1R18_5	50
FBXO2_2	50
LIPA_2	50
DMAP1_3	50
SEPT9_5	50
MYRF_6	50
SHC2_3	50
SCN4A_2	50
EHBP1_4	50
SGSH_1	50
ANGPT1_2	50
CCDC88B_1	50
DENND2D_5	50
ZNF726_1	50
RSPO3_2	50
NOS2_1	50
RPP30_1	50
DNAJC18_1	50
SHBG_2	50
AATK_5	50
NR2C2AP_1	50
INTS3_1	50
DAP_3	50
PAK3_7	50
TOM1L2_1	50
DYRK1A_8	50
PMF1-BGLAP_3	50
UBN1_1	50
SLC23A2_3	50
MGAT5B_4	50
C2orf27B_3	50
C7orf60_1	50
FKBP6_5	50
PRL_6	50
RNF32_6	50
TMPRSS11B_2	50
COX5A_1	50
WDR66_3	50
SPEM1_2	50
GPX2_2	50
XKR6_1	50
PPP2R5E_4	50
MYL1_4	50
YWHAZ_9	50
WHSC1_2	50
PDE4A_2	50
PRRT3_1	50
NSMAF_5	50
CLHC1_6	50
SPON2_9	50
CSK_3	50
LINC00452_2	50
OR5C1_1	50
MYL12B_1	50
PLLP_2	50
CIPC_1	50
OR52E8_2	50
TCF15_1	50
ETV2_3	50
CNN3_3	50
CD63_14	50
CCDC78_3	50
ECSCR_2	50
POLR2J3_3	50
GRID1_1	50
HIPK2_2	50
PMP2_2	50
SEPT2_6	50
LYNX1_4	50
SLC17A2_4	50
KRT18_5	50
CASR_1	50
VIPR1_4	50
BZW1_4	50
CYP1A2_1	50
OLFML2A_1	50
LCE1D_3	50
LITAF_4	50
AJAP1_2	50
SUB1_3	50
SSPN_5	50
CHTOP_1	50
TECR_2	50
PHACTR2_5	50
CASC4_1	50
GBA3_1	50
SHANK2_5	50
DPP7_2	50
FAT4_2	50
ACO1_1	50
C19orf53_2	50
SNRNP35_1	50
KLHL21_2	50
ZNF610_5	50
ANKRD52_3	50
VPS72_3	50
STMN2_3	50
IGF2_7	50
ZMYM1_6	50
LGALS8_8	50
SYCE1_6	50
OR1N2_3	50
ARL4C_1	50
C5orf24_3	50
CTBS_2	50
ACAT1_2	50
COMMD4_5	50
EPSTI1_3	50
TMEM45B_2	50
ACIN1_6	50
ATP1B1_3	50
RSBN1L_3	50
HMHA1_5	50
ELK4_2	50
ID3_3	50
YKT6_2	50
ANKRD35_3	50
C21orf33_1	50
ARHGAP10_3	50
FAM129A_1	50
STOML1_2	50
CYB5B_3	50
LUC7L2_3	50
PABPC4L_3	50
ARGLU1_3	50
STAT5A_4	50
ACTR1B_2	50
NAA60_3	50
SRSF2_3	50
IQCC_1	50
MYO1B_5	50
CHP2_3	50
PCSK6_1	50
DEK_2	50
ATP4B_1	50
CDKL1_3	50
C15orf60_2	50
IL36RN_3	50
PRKCSH_4	50
B3GALT6_1	50
TMPRSS6_3	50
CLDN10_6	50
PNPLA1_3	50
OR52J3_2	50
TPH2_2	50
PPP2CB_2	50
ZNF860_1	50
YBEY_3	50
PGLYRP3_3	50
GFY_3	50
KRTAP26-1_1	50
EMC4_1	50
EGFL7_5	50
TLCD2_2	50
GPR161_9	50
C16orf62_2	50
KLF7_3	50
PHF8_1	50
PTPRK_1	50
TSPAN2_1	50
PCDHGB6_2	50
RNF180_1	50
SGK2_9	50
TCIRG1_2	50
CARHSP1_9	50
SQSTM1_9	50
GAA_2	50
NUP62_5	50
HSD3B7_1	50
MKX_3	50
SLC2A14_5	50
IRF9_1	50
ZNRF4_3	50
SEZ6L_1	50
CHD6_2	50
FAM83B_1	50
ZNF274_1	50
AIPL1_4	50
FAM71B_2	50
CTSZ_3	50
CBLL1_2	50
NAT6_6	50
SMIM22_7	50
CHMP2A_2	50
AFF1_5	50
SMAD2_6	50
PTPMT1_3	50
FAM111A_1	50
DNAJC5_3	50
SSR4_8	50
SHROOM4_3	50
IDH2_4	50
CDIPT_2	50
COA3_2	50
FGFR4_2	50
PBX3_5	50
TTC13_2	50
TNFRSF10A_2	50
TJP2_1	50
ZNF35_3	50
MET_3	50
TLR8_3	50
GAS8_6	50
CCDC140_1	50
URB2_1	50
SEPHS2_1	50
ZNF331_7	50
CREM_10	50
ADCY5_5	50
FSIP2_3	50
ATP5G3_5	50
NDRG4_4	50
TPD52_5	50
ZNF324B_2	50
DNMT3A_6	50
REST_4	50
SAP130_1	50
KPNB1_2	50
SLC1A1_3	50
RPS6_3	50
KIAA1211L_3	50
RPEL1_2	50
CT47A7_3	50
FPR3_1	50
PRKCSH_8	50
MYADM_5	50
SEMA6D_6	50
ZNF83_2	50
WNT9B_3	50
DOCK7_3	50
ACP1_1	50
ARRDC5_1	50
LAPTM4B_1	50
PPP1R1B_4	50
PIK3R1_11	50
HPD_6	50
IL17RE_1	50
DICER1_9	50
AKR1A1_2	50
COX6B1_1	50
SH2D1A_3	50
ABCA13_1	50
NDUFB9_3	50
ANKRD18A_2	50
RUNX3_5	50
FAM65A_1	50
ABLIM3_1	50
FAM151B_3	50
DDX49_3	50
ZNF26_2	50
GAS1_1	50
SCAI_1	50
PRICKLE3_2	50
FZR1_2	50
SMG6_7	50
ZIK1_3	50
METTL11B_1	50
ZNF48_3	50
STIP1_5	50
QSOX1_3	50
ZNF408_1	50
GTF3C6_3	50
MRPL11_3	50
CPSF7_4	50
MBNL3_5	50
BSPRY_1	50
ATP2B2_1	50
RFPL4AL1_2	50
L3MBTL4_1	50
PER2_2	50
OR1A2_1	50
DSG4_3	50
HBE1_2	50
CLEC1B_1	50
OPLAH_2	50
EBAG9_2	50
SEC14L1_5	50
PLCB1_2	50
PEX11G_2	50
ONECUT1_2	50
WFDC12_2	50
C4orf36_1	50
ZNF583_3	50
IFI27_6	50
CDK20_1	50
NR1H2_1	50
RIMS2_6	50
GHITM_1	50
S100B_3	50
EIF4B_3	50
CALN1_4	50
RHPN2_3	50
KHDRBS1_3	50
VWA5B2_2	50
SLC9A3R2_6	50
ZNF641_1	50
AKAP2_4	50
MXI1_8	50
ACSS2_1	50
C1S_1	50
NEUROD1_1	50
SNX11_4	50
SMG6_4	50
USP50_2	50
DLGAP4_6	50
GNA11_1	50
WBSCR17_3	50
KCNE1_8	50
BAG1_3	50
SPSB3_2	50
ZNF687_3	50
SCN2A_7	50
TOP3B_3	50
CIZ1_4	50
F10_1	50
LYL1_2	50
FBXO22_2	50
C20orf62_2	50
PTCRA_1	50
TIMM8B_3	50
RUNDC1_3	50
INSC_7	50
CANX_2	50
GRAMD3_6	50
SCRN1_3	50
FLOT2_1	50
OR8B12_2	50
RASGEF1C_3	50
RAD17_1	50
IDH3G_1	50
ATIC_2	50
VPRBP_3	50
SLAMF6_1	50
NPAP1_1	50
PARVG_2	50
ZNF563_2	50
SCNN1A_3	50
CTNNA2_12	50
MAP3K7CL_10	50
NARF_2	50
KLHDC7B_3	50
TRIM54_2	50
EBAG9_4	50
LRRFIP2_2	50
CWC25_3	50
PON1_2	50
SQLE_3	50
MXD4_2	50
PDE6D_1	50
SMAD4_1	50
PTCH1_9	50
PEX5L_3	50
FAM9B_3	50
OR2L2_1	50
FKTN_1	50
PSMD1_1	50
TMEM51_3	50
OLFM3_5	50
DST_2	50
TRPM6_3	50
S100A14_1	50
MAGEA9B_1	50
MRGPRD_1	50
MOB3A_2	50
IL4_2	50
CLRN1_4	50
HIST4H4_2	50
DAND5_1	50
EXD2_4	50
KRTAP21-1_2	50
POLG2_2	50
ABCC9_2	50
CTPS2_8	50
GALM_1	50
MECR_2	50
FGD2_2	50
FIBCD1_2	50
KRT40_1	50
DRAM2_1	50
ZNF503_1	50
KIAA1467_2	50
CEP78_3	50
C9orf62_3	50
LILRA2_4	50
CLIC1_2	50
UHRF1BP1_2	50
SLC2A10_1	50
CADM2_3	50
C21orf91_3	50
FUT4_1	50
C1orf146_2	50
FAM111B_2	50
SUCLG2_2	50
SNX2_1	50
DCLRE1A_2	50
TGDS_3	50
RNLS_2	50
ARMC1_3	50
ANGPT1_3	50
LRRC36_6	50
GIPC2_3	50
ERO1L_2	50
IFNAR1_1	50
ZNF142_1	50
OR51G2_1	50
PAXBP1_2	50
TRIM23_2	50
PLS1_5	50
FDPS_4	50
FBXL12_2	50
ANAPC13_1	50
SESN1_5	50
INSL6_2	50
NEFM_5	50
NAV2_7	50
NLRX1_5	50
ELN_3	50
JADE1_2	50
OR2A2_1	50
KCNA2_2	50
NEUROD6_1	50
RELL2_1	50
DUXA_1	50
SLC25A39_2	50
MAP6D1_3	50
ATP6V1G2_1	50
JMY_1	50
FOLR1_2	50
CST7_3	50
PLA2G1B_1	50
GALNT2_3	50
SRSF4_3	50
ZMIZ2_1	50
SPINK5_2	50
EFCAB3_3	50
CCND3_1	50
LDHD_1	50
METTL3_3	50
TTC9B_1	50
ZNF141_1	50
LRRC6_1	50
MLLT10_1	50
GRIK5_3	50
SMIM22_4	50
SLC2A11_3	50
MAP3K13_4	50
C14orf28_1	50
CCL18_2	50
ZNF615_1	50
PDLIM7_2	50
C11orf68_2	50
PDGFB_1	50
NCR3LG1_1	50
PLAC8L1_1	50
PPM1B_2	50
GZMB_2	50
ENKD1_2	50
FARSA_1	50
TDRP_2	50
CGREF1_2	50
MBD3_3	50
ARIH1_3	50
ANXA1_2	50
THEMIS_6	50
TMEM189_2	50
CACNB1_3	50
RP1_3	50
EPT1_2	50
MAST4_2	50
ANKRD17_6	50
PICK1_1	50
PGK1_2	50
TLX3_3	50
PLAT_1	50
RSRC2_2	50
PI4K2B_2	50
CMTM3_2	50
ADM2_4	50
GALR1_3	50
PSMA7_3	50
SREBF2_1	50
BRAF_2	50
TMEM144_3	50
ZNF692_2	50
EFTUD1_1	50
CCDC33_3	50
VMP1_2	50
SLC22A23_2	50
VAC14_3	50
RELA_1	50
ZPBP2_1	50
C20orf26_3	50
DPH3_3	50
TBC1D22B_2	50
SLC6A11_3	50
PACSIN1_4	50
VCX3B_2	50
MYL7_2	50
RIMS1_3	50
FCGRT_2	50
DTX3_1	50
RPL29_3	50
NAT8L_3	50
EPHB2_2	50
ERBB4_1	50
DAZL_3	50
SLC38A1_5	50
CRMP1_9	50
GLRX3_2	50
OAZ2_1	50
ABHD14B_3	50
AGMAT_2	50
TENM1_1	50
GRAMD4_2	50
WWTR1_2	50
ANKRD28_8	50
CRTC2_3	50
WHAMM_2	50
CAT_3	50
RIN2_6	50
OR5H15_3	50
TECPR2_2	50
PCDHAC2_1	50
TRAF1_1	50
DMD_14	50
PES1_1	50
SEL1L3_2	50
FBXW11_1	50
EXOSC1_2	50
KRT4_3	50
TIGD3_2	50
TRIM39_2	50
SEPHS1_3	50
TRPM1_1	50
ABCD3_3	50
ADNP_6	50
FCRLB_2	50
SLC25A38_1	50
GORAB_1	50
AKAP7_5	50
PLXDC2_1	50
CAB39_5	50
RBL2_1	50
PNCK_4	50
C19orf48_3	50
CXCL14_1	50
REG1A_1	50
HOXB4_1	50
EVA1A_5	50
OR10W1_2	50
SLC14A1_4	50
FAM78A_3	50
KIF15_1	50
PFDN6_2	50
KCNQ5_3	50
FAM168A_2	50
MLYCD_3	50
SLC22A3_1	50
AGL_8	50
INTS8_2	50
SNX10_5	50
ARL14_2	50
JAK2_1	50
UNC79_3	50
TAC3_3	50
CD3D_3	50
ACTN4_1	50
IFNAR2_2	50
CT83_3	50
RASA4B_1	50
DHRS9_7	50
SASH1_3	50
FAM118A_2	50
LOC100129083_2	50
TEX13B_2	50
IGLON5_3	50
YAF2_6	50
LAMB3_5	50
DEF6_2	50
PCDHGC5_2	50
B3GALNT2_1	49
BCL7A_1	49
PGAM2_1	49
SH3KBP1_1	49
FAIM_5	49
DAB2IP_2	49
MTL5_1	49
HORMAD1_1	49
RTKN_3	49
PSMC1_2	49
IL18_1	49
TMEM106B_2	49
CLPB_3	49
FSCN1_2	49
KCNV2_1	49
EBLN1_3	49
TNNC2_2	49
C5orf34_1	49
HAS2_1	49
IQCH_3	49
HOMER3_7	49
MRGPRX3_3	49
OR7A17_1	49
MAPK14_1	49
FOXO1_2	49
TFR2_2	49
C4orf26_1	49
SPINK8_2	49
KIAA1841_4	49
STAU2_5	49
PLEKHG7_3	49
DEPDC5_8	49
CCDC83_2	49
MAP3K19_3	49
ZCCHC12_1	49
MITF_4	49
AGFG1_2	49
CPA5_3	49
OSGIN2_6	49
F13B_2	49
ARPC2_6	49
TEKT3_1	49
FCER1G_2	49
DBF4_3	49
PARP6_2	49
ACBD5_6	49
PDE6D_3	49
TOMM7_3	49
RPL36_4	49
PHYHIPL_3	49
EGFL7_4	49
CRLS1_5	49
RAB6A_4	49
ARL1_1	49
ZBTB20_6	49
NOXA1_1	49
SEC23B_4	49
ZNF134_1	49
REEP4_1	49
NTMT1_6	49
CNKSR1_2	49
GLT6D1_3	49
IFNL3_3	49
DMPK_9	49
CSTF2_1	49
TGOLN2_2	49
PDPN_2	49
ZNF277_2	49
OR5K2_2	49
FXYD5_7	49
MYO6_2	49
DCD_1	49
ANAPC7_1	49
DDI2_1	49
RASSF6_1	49
IL15RA_5	49
DERL3_3	49
LRRC18_1	49
NKX3-1_2	49
ACP2_1	49
TIGIT_2	49
LRRC69_3	49
CBLB_3	49
ERBB2IP_3	49
ITPA_5	49
CLDN16_2	49
PRDM12_3	49
SOBP_1	49
SPTLC1_3	49
GPSM2_2	49
TTC5_3	49
SLC13A3_6	49
TEX29_1	49
SPRY1_1	49
EBAG9_9	49
OR8H1_3	49
OR4D1_2	49
FRA10AC1_3	49
AP2A1_1	49
MICAL1_3	49
EGR3_4	49
IFITM10_3	49
AKT1S1_4	49
COPS3_4	49
ARHGAP9_5	49
ELAVL4_3	49
OR8B8_1	49
HLA-DQB1_1	49
SPOCK2_6	49
ZNF668_1	49
FGF9_2	49
NDUFB3_3	49
SNX33_3	49
GNG11_2	49
SOCS2_13	49
SEMA3D_1	49
MAGEA2_4	49
NOS1_7	49
LRRC75B_2	49
ITGB7_3	49
VPS72_2	49
PKHD1_3	49
GAPT_2	49
HEATR5A_3	49
YY1AP1_15	49
KCNK15_2	49
SEMA5A_2	49
UGT1A9_1	49
RFXAP_2	49
TNFRSF1A_3	49
SLC25A6_2	49
SPON2_8	49
RALGPS2_3	49
CCDC74A_2	49
TPH1_2	49
TESPA1_6	49
ADAM21_3	49
TM7SF2_1	49
T_2	49
DHX15_3	49
ATXN7L1_2	49
PRH2_3	49
MFF_1	49
DYRK2_1	49
PRKCSH_1	49
PPP1R3B_4	49
TMEM55A_1	49
ALDH3A1_1	49
ZBTB49_1	49
TCF7_1	49
FAM162A_3	49
CABP2_2	49
IL36G_3	49
SHQ1_2	49
PLCXD2_2	49
CCDC28B_1	49
ABCB8_2	49
MMP1_2	49
SLC7A8_4	49
NMRK1_1	49
SH3BGRL3_3	49
GNPDA1_3	49
SULT2A1_1	49
OR5M10_1	49
GABRA1_1	49
VAMP3_3	49
MLLT1_1	49
LIG4_3	49
VDR_1	49
RGS5_4	49
OR2W5_2	49
ITPRIPL1_3	49
MRPL32_3	49
FAM218A_1	49
NUDT5_3	49
PCYT2_1	49
ACOT13_3	49
GS1-259H13.2_3	49
C2orf88_5	49
FREM2_2	49
ZNF776_1	49
RFC3_3	49
COPS7B_5	49
IFNK_2	49
C7orf71_3	49
TMEM246_1	49
MBNL1_1	49
E2F3_6	49
C2orf70_3	49
CEBPD_2	49
MAP3K14_3	49
DCAF10_3	49
CNKSR2_1	49
PTBP3_2	49
TUB_6	49
ZNF526_1	49
CSTL1_2	49
BCO2_2	49
SIGLEC6_1	49
CECR6_1	49
CDK1_4	49
NRXN1_3	49
CD276_1	49
GLRB_3	49
DLST_2	49
INSL4_1	49
BCS1L_3	49
FOXD4L6_1	49
ZNF564_3	49
F8_6	49
CCKAR_3	49
PRR21_1	49
GRWD1_3	49
CSAD_4	49
NIPAL4_1	49
GGT5_1	49
FAM49A_3	49
IL34_2	49
PINLYP_1	49
METTL11B_2	49
CYTH3_2	49
TMEM87B_2	49
OGFOD2_1	49
CDH20_2	49
AHCYL2_3	49
C10orf71_1	49
COX4I2_1	49
LRRC8A_6	49
TPPP_3	49
LAMA3_4	49
SEMA4A_2	49
GPR22_1	49
FOXI1_1	49
COL12A1_2	49
OR6C2_2	49
RRP9_2	49
KLF12_2	49
PANK1_5	49
DMKN_4	49
CCDC142_1	49
PRKCZ_2	49
IPO8_2	49
LAIR1_6	49
TNPO1_5	49
TPP1_1	49
MXD1_3	49
UBA5_6	49
KHDC1_3	49
SPTAN1_1	49
SLN_1	49
RMDN2_1	49
RIPK4_3	49
YDJC_3	49
PPFIA2_15	49
CCNY_6	49
ZNF454_1	49
CHRM5_1	49
KCTD20_1	49
FOXF1_2	49
SPATS2L_12	49
FAM184A_2	49
SLMO2_3	49
TMEM151B_3	49
MICALCL_2	49
CUL4A_3	49
PTPRN2_1	49
DEGS1_3	49
AURKC_5	49
DPF1_5	49
POLR1C_1	49
VRK1_2	49
AP1S1_3	49
SLC22A14_2	49
CERCAM_4	49
UBXN10_2	49
AQP4_6	49
ARHGAP11B_3	49
PNPLA8_1	49
HTR3E_3	49
CYP11B1_2	49
MAP1B_3	49
GNB2_1	49
GNA13_2	49
OR2L5_3	49
IKZF3_6	49
NCOA4_2	49
MRPL40_2	49
WDR65_1	49
STK40_2	49
SLC22A10_3	49
PTCRA_2	49
BIVM_3	49
SERPINB7_1	49
CILP2_3	49
REEP2_2	49
DEGS1_2	49
CHN1_6	49
RAB4B_3	49
INTS1_3	49
OBSL1_3	49
TUBAL3_3	49
ANKRD37_3	49
ZNF782_2	49
SPRR2B_3	49
PTS_2	49
MTHFS_6	49
SLC5A1_6	49
RBMXL2_2	49
DPP6_8	49
AURKB_1	49
PCDH20_3	49
PKIG_2	49
LIFR_5	49
ZKSCAN8_4	49
WDR6_2	49
TTYH2_1	49
DKC1_2	49
CHST12_1	49
ZGRF1_2	49
DENND2A_1	49
BRDT_6	49
PLA2G7_5	49
OTOA_1	49
ATF3_6	49
DNAJA1_3	49
RPE_2	49
SOSTDC1_1	49
GUCA1C_3	49
DNAL4_3	49
NDUFA13_3	49
TXNDC5_4	49
SYT15_2	49
DEFB131_3	49
KRTAP6-3_1	49
TBC1D22A_3	49
PACRGL_2	49
FASTKD1_3	49
LRRIQ1_2	49
CTNNA2_8	49
SMARCAD1_3	49
UGT2A2_2	49
SLC25A17_1	49
PDE8B_1	49
PAX5_2	49
KIAA1462_3	49
PLK4_2	49
TAS2R30_1	49
CCDC114_2	49
NAV2_9	49
ACADM_1	49
PKNOX2_3	49
FAM117A_3	49
MAGED4_2	49
FAM195B_3	49
SLC22A4_1	49
SULT1C4_3	49
DDX41_1	49
PPP1R12B_3	49
SERPINI1_2	49
ZNF768_2	49
SIX3_1	49
EDF1_1	49
BAGE3_2	49
EIF1_1	49
FES_6	49
STON1-GTF2A1L_3	49
NPRL2_3	49
SETSIP_1	49
LRRC34_1	49
ZNF234_2	49
TMEM42_2	49
PCNA_2	49
SLC25A43_3	49
MAPK10_3	49
ARSF_8	49
OR7G1_1	49
OR4D10_3	49
FAM104B_1	49
DEFB108B_3	49
SPG11_3	49
E2F7_3	49
HTR3D_5	49
NR2F2_6	49
KPNA5_3	49
RALGPS1_5	49
GLRB_6	49
BCAS1_3	49
ZNF695_3	49
EIF5A_10	49
PDF_3	49
PDGFD_2	49
DNAJC6_6	49
CAPN6_1	49
TAAR2_2	49
PCDH7_2	49
FAM198B_5	49
YWHAB_1	49
KLHL10_3	49
MATK_3	49
PPP2R3B_1	49
TGIF2LY_3	49
ANKRD53_1	49
C8orf58_1	49
CT55_2	49
WISP3_3	49
PLSCR2_2	49
PLOD1_3	49
TDGF1_1	49
SPP2_1	49
PRSS1_2	49
ZNF668_4	49
OXR1_2	49
ACKR3_2	49
PGBD3_1	49
MCTP1_2	49
USP24_2	49
FANCD2_3	49
FAM81A_1	49
ZNF71_2	49
NDST3_1	49
EPS8L2_2	49
FOXO3_1	49
REEP1_3	49
C20orf85_2	49
RCL1_3	49
MAT2B_1	49
POU2F2_3	49
SCRN3_1	49
HSD11B2_3	49
GTF2A1_5	49
RPL13_2	49
PPIP5K1_1	49
LSS_1	49
ERICH2_3	49
RBM26_1	49
SOCS2_2	49
MAGEA10_3	49
KLHDC4_3	49
TMEM52_3	49
KRTAP12-3_2	49
C1QTNF9B-AS1_1	49
TRDN_1	49
CGRRF1_3	49
TTC39B_3	49
SNRPN_5	49
DLG3_3	49
SCML1_2	49
TBXA2R_3	49
C11orf21_3	49
APOBEC3G_3	49
GDAP1_2	49
MYO1D_2	49
DDX55_3	49
ENTHD2_3	49
ADC_3	49
CPAMD8_3	49
DPP10_7	49
GCFC2_1	49
HMGXB3_1	49
UBL5_5	49
LGALS2_2	49
GALE_4	49
AP1G2_4	49
FAM159A_2	49
PRKCG_3	49
MAP3K2_2	49
PMCH_3	49
ZFP42_2	49
RABGAP1L_11	49
ZMAT2_3	49
CLCN4_1	49
PRR22_1	49
CAD_1	49
RNF167_2	49
ELAVL2_2	49
CRYGN_3	49
CDC25B_7	49
METTL21B_1	49
PLEKHA1_3	49
MMEL1_2	49
MAP4K2_1	49
RETN_1	49
GHR_27	49
KCNC1_3	49
PAQR6_1	49
AGAP3_3	49
PIANP_4	49
PPP1R1A_2	49
MRPS24_1	49
OR2B11_2	49
CLDND1_3	49
PTGER4_2	49
TBC1D21_2	49
C1orf54_3	49
NUMA1_1	49
NARF_3	49
MAMLD1_6	49
MAGEL2_2	49
AK2_1	49
MAP7D3_2	49
C10orf95_1	49
DLC1_6	49
NOXRED1_3	49
CASP3_2	49
NPPA_3	49
PDSS2_2	49
DNAJB3_1	49
DDX27_2	49
LTB_1	49
ACTR6_2	49
GSTP1_3	49
GJA10_2	49
RRP7A_3	49
PRAMEF21_2	49
AAMP_1	49
ZBTB37_3	49
CAPN13_2	49
NOS1AP_2	49
ESAM_3	49
GPR133_3	49
ANKS1B_8	49
TENM3_1	49
PRMT5_2	49
PCDHA8_3	49
CPED1_4	49
KAZN_3	49
TACR1_3	49
SPATA12_3	49
LIPI_3	49
FAM154A_4	49
DDX46_1	49
MRPS12_2	49
ERGIC1_3	49
ASB3_4	49
CNOT3_2	49
G0S2_1	49
CER1_1	49
MAP4K4_6	49
ARHGAP15_3	49
TOM1_6	49
OSBP_3	49
IFIT1_2	49
DBH_1	49
EED_1	49
ERBB3_5	49
KLF15_3	49
TMEM254_3	49
C17orf99_3	49
HLA-G_1	49
CNNM2_1	49
PPP1CB_3	49
STRBP_3	49
NR2C2_1	49
RUNDC3A_1	49
TLR10_1	49
GGTLC1_6	49
HEBP2_3	49
TAC1_2	49
SFTPC_1	49
YME1L1_2	49
ZFP37_2	49
SRD5A1_3	49
SIPA1_3	49
HAUS7_3	49
URI1_3	49
CD79B_2	49
CES1_3	49
HMGB1_2	49
CARKD_6	49
ATP6V1D_2	49
FKBP5_1	49
FPR3_3	49
CDX4_2	49
PCSK1_5	49
SYNGR1_5	49
RIBC1_2	49
ACOX3_1	49
PLEKHG5_11	49
HAPLN2_1	49
LTA4H_2	49
EPC2_3	49
BTAF1_1	49
TRAF3IP2_2	49
NPR3_4	49
RPL32_1	49
DLG1_4	49
PRDM11_3	49
NDNL2_1	49
MCUR1_1	49
CLDN1_1	49
TDRD9_3	49
CCDC64_1	49
USP12_1	49
HNRNPUL2_1	49
ICOS_3	49
CEP85_2	49
SDHAF1_3	49
MMP23B_1	49
OR4B1_3	49
OTUD7B_1	49
CIZ1_5	49
PADI3_3	49
PDZRN4_6	49
DEFB132_3	49
CDKL3_1	49
TAF4_2	49
DIO1_3	49
CDC7_6	49
GSTCD_4	49
TPBG_1	49
STMN3_2	49
FBLIM1_4	49
RPAP2_2	49
STAT1_1	49
RRM2B_3	49
SLC10A2_3	49
C4BPB_5	49
COMT_6	49
DNAJA2_1	49
C16orf86_1	49
POM121L2_3	49
NXNL1_2	49
ROBO1_6	49
CCM2L_3	49
HS1BP3_2	49
GAL3ST1_3	49
BARHL2_3	49
RARB_8	49
RSPH10B_1	49
EFNA4_3	49
SNAP23_1	49
TAAR2_1	49
FKBP1A_2	49
RIPPLY3_1	49
ISLR2_5	49
LIPT2_3	49
GLYAT_2	49
PLXNA4_3	49
MYL10_2	49
LANCL1_1	49
ABHD17C_2	49
VEPH1_5	49
EXTL2_1	49
SMIM11_3	49
ALDH1L1_5	49
SRPX_1	49
YY1AP1_1	49
TUBA4A_4	49
ITIH3_1	49
PRKRA_3	49
ADAM29_1	49
HIST1H2AI_1	49
EIF3I_2	49
ELANE_2	49
MMP2_5	49
CPT1C_1	49
GPR35_6	49
P2RX4_3	49
ZNF593_3	49
ARHGAP36_3	49
KISS1_3	49
KIR2DL4_2	49
TLX1NB_3	49
SPRR2E_2	49
SMTN_1	49
SIGLEC12_5	49
LOXL4_3	49
FGD5_3	49
XDH_3	49
PRKCSH_7	49
TDRD12_1	49
C1orf226_3	49
HPDL_2	49
PYGB_3	49
KLK10_9	49
CHAC1_2	49
FAM69B_3	49
CSRP2_1	49
SPATA17_2	49
BRF1_4	49
TMEM211_1	49
HEY2_3	49
UBXN7_1	49
TUBG2_1	49
ZNF613_1	49
KCNH2_2	49
ZNF880_2	49
RHBDD2_1	49
SZRD1_3	49
C1orf226_4	49
JMJD1C_2	49
RASSF9_1	49
KIAA1328_1	49
NEDD4L_3	49
FRAT1_3	49
FTSJ2_1	49
FGF12_5	49
CYP26A1_4	49
IRF6_2	49
PLP1_6	49
PHOSPHO2_1	49
VNN1_3	49
ALDH8A1_1	49
PROB1_1	49
HDAC9_1	49
RBFOX1_7	49
RGS22_4	49
SH2D7_2	49
GJC3_1	49
CABS1_2	49
PLCB4_9	49
IFT27_3	49
PQLC1_2	49
SUSD3_3	49
PATE1_3	49
ITGB1BP1_1	49
TCL1A_1	49
PARP11_3	49
SPG21_4	49
TLR1_3	49
NFYB_2	49
DZIP1L_1	49
TBC1D1_5	49
PAPD7_2	49
SEC24C_1	49
GPR1_6	49
PDYN_4	49
CSNK1G3_1	49
GNA11_3	49
PDE5A_6	49
GRK1_1	49
SLC5A10_5	49
MAD2L1BP_6	49
OTUD3_1	49
RFTN2_3	49
C9orf153_5	49
ENKUR_3	49
UPK1A_3	49
EFCAB2_2	49
RPL17-C18orf32_3	49
RCC1_1	49
IL17RB_2	49
FGF2_3	49
FOS_3	49
LOC649330_3	49
KCP_1	49
C5_3	49
PLA2G1B_3	49
C12orf56_2	48
HIRIP3_3	48
AP4E1_3	48
TAS2R38_1	48
CCL15_1	48
RAB40AL_1	48
ROPN1B_2	48
TGIF2_9	48
LACC1_3	48
DLAT_3	48
POMK_1	48
MSL3_4	48
RIN2_4	48
FAM120B_9	48
DKKL1_2	48
STK16_2	48
NRG2_3	48
MFGE8_3	48
C14orf169_1	48
SEL1L_2	48
HNF4A_2	48
TRIM37_3	48
ASB8_3	48
RASGEF1C_1	48
FUNDC2_3	48
FDXACB1_3	48
MYO1A_5	48
CTSC_3	48
FAM180A_2	48
PHF1_2	48
HOXD12_3	48
GAS2L3_2	48
CUX1_9	48
SLC13A4_1	48
FAM207A_1	48
C6orf7_1	48
GRK1_3	48
NOSIP_3	48
GPRIN2_3	48
NXPE3_2	48
FGGY_5	48
WDR62_3	48
USP17L22_1	48
WNK3_3	48
AKT1_5	48
DPM3_6	48
CAPG_5	48
B3GALNT1_4	48
FOCAD_1	48
COL2A1_1	48
RPL4_1	48
SGIP1_2	48
DDC_5	48
ATP6V1E2_1	48
KLK14_3	48
MYO1C_1	48
RSBN1_1	48
TOMM70A_1	48
HRH2_2	48
SEMA4G_2	48
LRRC32_4	48
RAB5B_5	48
PPP1R3F_2	48
RNF19A_8	48
TRIP6_1	48
HBM_3	48
TBC1D2_3	48
CARD8_9	48
USP44_2	48
HK3_3	48
DLGAP1_1	48
ANKRD13A_3	48
BTBD9_4	48
COX14_2	48
SNX6_1	48
EXOSC7_3	48
RAB8B_2	48
CXCR6_2	48
NPY2R_3	48
C2CD2L_3	48
ADAMTS16_2	48
BARX2_2	48
TP53INP2_1	48
IDNK_2	48
AMY2A_2	48
FXYD3_2	48
SUN5_2	48
YBX3_2	48
SLC35E1_2	48
ZNF879_2	48
GOLGA6L9_1	48
RBM23_1	48
BHMT2_3	48
SP8_1	48
ZC3H14_9	48
C12orf43_2	48
FGF2_1	48
LRRC25_1	48
C19orf12_2	48
PSMG2_1	48
FNTA_1	48
SLC17A8_2	48
BBS4_3	48
VPS41_3	48
LRRC37B_3	48
THAP6_3	48
HSD17B4_2	48
PDCD1_2	48
RAB11B_3	48
RMDN2_8	48
KIF4B_2	48
TNNI3_1	48
HSP90AB1_2	48
ZSCAN26_2	48
CAPNS1_1	48
RGL2_2	48
STMN1_6	48
ARHGEF10L_6	48
HSPBP1_3	48
ZNF559_4	48
DHX9_3	48
ARMS2_2	48
ALG14_3	48
B4GALNT2_5	48
MCF2L2_2	48
CHRNB1_1	48
CYP8B1_2	48
DYRK3_2	48
STMND1_1	48
C4BPB_7	48
FEZF2_2	48
ERLIN2_6	48
DNAJC21_3	48
METAP1_2	48
SLC6A9_6	48
SERPINH1_1	48
FTSJ3_2	48
EPS8L1_3	48
CUZD1_1	48
ZKSCAN8_2	48
MT2A_1	48
SLC22A9_2	48
PTPN3_9	48
NAA60_1	48
NKX3-2_2	48
MNX1_5	48
TGM1_2	48
RANGAP1_2	48
LRRC8D_6	48
RPL10_3	48
OLFML1_2	48
TRMT44_2	48
HIF1A_3	48
AATK_6	48
GNB1_2	48
CRISPLD1_4	48
GRIP2_2	48
WNT5B_2	48
GFRAL_1	48
TRIM35_3	48
CASP2_4	48
TM4SF19_1	48
CHST8_3	48
SYBU_16	48
MLLT10_6	48
HN1_4	48
PDE11A_8	48
MORF4L1_2	48
ACSL4_2	48
LOR_2	48
CKB_3	48
WDR11_3	48
WDR3_2	48
C17orf74_3	48
FRAS1_2	48
UNC13D_3	48
CDKN2AIPNL_2	48
USP37_3	48
ELAVL4_10	48
AGPAT9_4	48
A2M_2	48
RASEF_3	48
KARS_2	48
PPP1R3B_5	48
TRMT61A_3	48
UGP2_3	48
AMPD3_7	48
NBL1_20	48
PHF12_3	48
DNAJC6_4	48
CTXN3_2	48
ADAM20_3	48
RECQL5_1	48
OLIG2_1	48
PES1_2	48
SVOP_3	48
CCNA2_2	48
TRAF3IP2_4	48
ZNF345_8	48
FAM53A_5	48
BZW1_1	48
CCDC70_2	48
FGF1_8	48
PLCD1_1	48
ABCA8_3	48
B4GALT2_1	48
GNPTG_2	48
ZNF304_1	48
POU2F1_4	48
SPATA3_1	48
PGR_2	48
OR2J2_3	48
SEMA3C_1	48
HSD17B1_2	48
LEPREL1_4	48
ZNF618_1	48
APBB1_9	48
ZNF726_3	48
ZDHHC3_3	48
METTL10_3	48
SNX12_2	48
LIMK2_1	48
DDX41_2	48
TNFAIP8L1_6	48
LTBR_6	48
KLF8_2	48
FFAR1_3	48
OR5H6_3	48
AIG1_4	48
FNBP1_1	48
MCF2L_5	48
AIFM3_6	48
EXOC6_2	48
AGPAT5_3	48
HMG20B_2	48
SLC31A1_1	48
ACTN1_1	48
C10orf2_2	48
MRPL18_3	48
KANSL1_4	48
EPB41L5_6	48
KRTAP1-4_1	48
SLC4A7_2	48
TMPRSS15_3	48
FXYD1_9	48
HIST1H2AH_1	48
PLB1_3	48
KXD1_3	48
UPP2_6	48
MITF_13	48
FH_3	48
SMG6_11	48
TNFRSF14_1	48
ANGPT2_2	48
SLA_6	48
FAM109B_2	48
TOP1MT_1	48
MROH6_2	48
COPS5_2	48
DEFB121_5	48
SLX4_2	48
DCUN1D4_3	48
FBXW7_2	48
LRRC49_2	48
MARVELD2_1	48
GALNT11_2	48
COX7C_1	48
YPEL2_3	48
ZFYVE16_3	48
TPRA1_3	48
HMGA1_1	48
SFMBT2_1	48
LSP1_14	48
DTNB_4	48
EXOC3L4_3	48
AP4B1_1	48
TAS2R16_2	48
CYS1_3	48
SNAI3_2	48
SDR42E1_3	48
SYNPO2_2	48
CCL1_3	48
SMPDL3A_3	48
CDKN1B_1	48
RIMS1_8	48
UBE2R2_3	48
CYP11B2_2	48
ZNF786_1	48
ZFAND1_3	48
COL24A1_1	48
PIPOX_3	48
DNAL4_2	48
LDLRAD4_10	48
POU5F1B_3	48
CD40LG_1	48
BBS10_2	48
LUZP4_3	48
PCDH11X_5	48
GPR161_7	48
KLHL20_2	48
HMGA2_1	48
C12orf45_1	48
C20orf96_2	48
SUN3_2	48
ANKRD23_2	48
GIMAP2_1	48
PSMC4_2	48
CA4_1	48
CLDN18_5	48
SLC48A1_3	48
ISCU_2	48
CCDC102B_4	48
IL6ST_3	48
RAX_3	48
AKR1C2_5	48
CCDC155_1	48
GCNT2_7	48
CNTN3_1	48
B3GNT5_3	48
TLE3_5	48
CDS1_1	48
MXI1_9	48
GALR3_1	48
ALKBH4_1	48
DPYS_2	48
SERTAD4_1	48
BCAT1_8	48
SKIL_2	48
PSMB9_1	48
TTC12_3	48
SLC5A2_2	48
CYLC1_2	48
STX6_2	48
TLE3_2	48
MRPL4_2	48
FBXL13_5	48
PIGW_3	48
GLTSCR1_1	48
AVP_1	48
PYGO1_2	48
ADPGK_2	48
MAGEC3_6	48
PYGB_2	48
IL5RA_2	48
ICAM1_3	48
PSMA1_2	48
GBAS_2	48
PEX11B_4	48
PGLS_1	48
SEMA3D_3	48
NDUFA12_2	48
TUBGCP2_3	48
TBKBP1_1	48
MRAP_1	48
FAM83C_3	48
RPS6KL1_1	48
TP63_2	48
COL28A1_2	48
GSDMA_2	48
ATP8B2_2	48
MYBL2_3	48
CELA3B_3	48
ZNF426_2	48
SPACA3_2	48
KRTAP17-1_3	48
CLDN23_2	48
ERO1LB_2	48
MOB2_2	48
MTOR_3	48
OR2T27_3	48
DOK5_3	48
CSTB_2	48
NSMF_1	48
THUMPD3_3	48
MAGEB1_2	48
MPHOSPH8_1	48
ENTHD1_2	48
SMU1_3	48
KRTAP2-1_3	48
PATE4_1	48
MTRNR2L3_1	48
DNA2_2	48
ALG5_1	48
A2ML1_4	48
AK3_4	48
HAGH_1	48
SLC17A4_2	48
KL_3	48
C6orf99_1	48
LRRK1_3	48
CA10_7	48
WWTR1_1	48
HERPUD1_3	48
TUBG1_1	48
VNN2_2	48
CDKN1C_3	48
GSPT2_3	48
NOTCH2_2	48
SPATA33_8	48
PTGES2_3	48
PCED1A_1	48
EVI2B_3	48
SLC6A3_1	48
KLHL13_4	48
PEX26_1	48
RCE1_1	48
PPRC1_1	48
PURG_1	48
MRGPRX2_1	48
POC1B_3	48
SNX21_2	48
KIAA1279_3	48
MORC4_1	48
UBP1_3	48
LAT2_2	48
UBXN4_3	48
C3_1	48
ZNF335_3	48
HIST1H4D_1	48
SPINK7_1	48
DYRK4_4	48
STMN3_5	48
WBP1L_2	48
CLIC2_3	48
BRSK2_8	48
CD300LF_1	48
KIAA1683_3	48
KIAA1045_2	48
HSF4_1	48
CSF3_3	48
TAL1_8	48
FAM76A_2	48
TMEM132B_6	48
TMEM138_2	48
C5orf28_1	48
NAGLU_3	48
CASP12_2	48
RHOC_6	48
OLFM3_2	48
BHLHE41_1	48
KCNQ2_1	48
PRKCB_1	48
TUBB3_5	48
C4orf33_2	48
SFT2D1_1	48
RHBDD1_1	48
ZRANB1_2	48
PRR9_2	48
TNFAIP2_3	48
TAT_2	48
ANKRD17_3	48
SNX10_9	48
ALDOA_4	48
CCDC63_3	48
ZBTB12_2	48
PCGF5_8	48
CFHR5_2	48
INSM1_3	48
SMO_2	48
DUT_5	48
TTYH2_4	48
TASP1_3	48
KRTAP21-3_2	48
SLC45A3_1	48
DCLRE1A_1	48
CNOT7_3	48
CASP8_4	48
PTCHD2_1	48
FABP3_2	48
PAFAH2_3	48
MEF2D_4	48
RAP2C_5	48
C1orf27_3	48
SLC25A32_2	48
SCMH1_2	48
ABL1_5	48
XPA_3	48
IER2_1	48
MEF2D_1	48
AHNAK2_3	48
DLX4_4	48
C2orf82_1	48
FUCA1_3	48
SLC6A12_2	48
METTL20_1	48
ZNF610_2	48
GTPBP1_3	48
NDRG1_2	48
MEF2B_2	48
METRN_1	48
FAM173A_2	48
PLEKHG5_16	48
MAT2B_5	48
GNAT1_3	48
PPFIA1_2	48
GPR171_2	48
ZNF200_5	48
COPB1_1	48
TTC40_3	48
CHMP5_1	48
ZNF239_3	48
PLEKHG4_9	48
PON2_2	48
IPO9_2	48
SLC4A10_3	48
IL36A_2	48
LIPT1_2	48
EIF4H_3	48
SERF2_5	48
ARHGAP42_3	48
DDX47_1	48
DAAM2_5	48
HAND1_2	48
ITIH4_3	48
RNPS1_4	48
SLC26A10_3	48
LGI2_2	48
SLC25A24_5	48
OTUD5_1	48
SH3BP5L_2	48
PKNOX1_2	48
SCD_1	48
FCN1_2	48
ELOVL3_2	48
LSM1_3	48
ELMO1_14	48
LHX4_2	48
PAX6_6	48
IL31RA_6	48
EXOC1_2	48
ABI3BP_3	48
GZMB_3	48
RPL15_3	48
CHURC1-FNTB_2	48
MMAA_3	48
KAT8_1	48
RARA_2	48
PKDREJ_2	48
DGKA_1	48
PTPLAD2_2	48
OR2B3_2	48
CD38_3	48
VWDE_3	48
TEX36_1	48
EHD4_2	48
ALDOA_7	48
RGS18_3	48
LYPD6_2	48
TMC5_2	48
INF2_1	48
SERINC2_11	48
IRX4_8	48
FABP7_2	48
POLD2_1	48
SUPT20HL1_3	48
MICALCL_3	48
PDE2A_7	48
PCDHGA11_1	48
SLC39A14_6	48
PANK2_6	48
CRH_2	48
HIST1H2AC_3	48
ARPP21_17	48
CARD10_1	48
CLDN10_2	48
ARHGEF2_4	48
DBI_8	48
TXNDC16_3	48
KIAA0226_2	48
PPDPF_2	48
OSCAR_2	48
DNAJA3_2	48
GAPVD1_3	48
NDUFB6_2	48
LMNA_8	48
KLHL32_3	48
DIMT1_1	48
SSH3_3	48
PHAX_3	48
TPSG1_2	48
XKR5_2	48
MED30_1	48
LRRC46_3	48
SLC7A8_2	48
ERMN_1	48
RGS3_5	48
ACBD6_1	48
RNF182_7	48
PPP1R12A_3	48
FTSJ3_3	48
UIMC1_6	48
TCP10L_1	48
LMNB1_6	48
FGF13_11	48
ZNF596_8	48
MYO5A_1	48
WDR70_1	48
IGFBPL1_2	48
GOLGA2_2	48
DCAF12_1	48
HPR_2	48
CLDN14_4	48
CASP9_6	48
ESPL1_1	48
UGT1A5_2	48
C5orf24_6	48
GGPS1_2	48
ZNF761_2	48
C22orf34_1	48
RNASEK_1	48
EPB41L4B_2	48
BRD2_11	48
FAM19A3_2	48
COL25A1_3	48
GRIN2D_2	48
KHDRBS3_1	48
SLC25A18_1	48
ZNF454_3	48
SEC24C_2	48
TMEM115_3	48
MRPS25_2	48
TJP1_1	48
CTPS2_4	48
DCAF13_3	48
TSGA10IP_1	48
TJP3_3	48
AP4S1_3	48
EPHB3_3	48
EIF4E3_15	48
PPP4R4_3	48
C4orf17_3	48
ECE1_4	48
RBM10_3	48
CSTF1_9	48
DDI2_2	48
PABPC1_3	48
ILF3_1	48
MACROD1_3	48
EDA2R_6	48
CSGALNACT1_1	48
IAH1_2	48
CACFD1_2	48
TSNAXIP1_3	48
RPL39L_2	48
GORASP1_3	48
FAHD1_1	48
KCNV1_1	48
LIN9_1	48
PROX2_3	48
DGAT2L6_3	48
TMEM151A_1	48
DNLZ_1	48
AP4B1_2	48
EIF4A1_1	48
SIGIRR_4	48
EBF2_1	48
TKTL1_2	48
METTL22_3	48
FMN1_2	48
DHRS9_8	48
CCDC126_2	48
BTN2A2_2	48
DAPK1_2	48
MGAT2_3	48
SYT1_8	48
CLEC2B_2	48
ACER1_2	48
FBXO47_1	48
SPRED3_3	48
HSP90AA1_1	48
MID1_11	48
MTHFD2_1	48
PTBP1_3	48
PTPRE_4	48
EMP2_3	48
KIAA1524_2	48
VPS33B_3	48
PZP_2	48
TCEAL5_3	48
ZNF658_2	48
TEX22_3	48
ZNF304_3	48
RAPH1_3	48
IL31RA_5	48
PEMT_2	48
ARHGAP35_2	48
C12orf66_2	48
FOXB2_2	48
RPL13A_3	48
ENGASE_2	48
SLC2A8_3	48
KLHDC7A_2	48
HPGDS_1	48
KRTAP19-6_1	48
FUT7_3	48
SOX12_1	48
DHRS12_1	48
KCNJ16_3	48
RGS3_4	48
HECW2_2	48
CLDN11_3	48
SSH2_9	48
PTCD3_2	48
PEBP4_1	48
CDC27_3	48
GFER_2	48
MUC19_1	48
HIST1H2BI_3	48
KCNN3_3	48
PDE11A_2	48
HPSE_8	48
TES_5	48
HOXB1_3	48
C11orf65_2	48
MOCS1_5	48
PLEKHM3_1	48
BCKDHA_1	48
SCXA_1	48
TCEAL1_2	48
GTF2E1_3	48
CCK_4	48
AKT3_1	48
TADA2B_2	48
ATP2C1_9	48
TPM4_3	48
LIPC_2	48
ANKRD34C_2	48
APOL4_1	48
UBAC1_2	48
DNAJC18_2	48
BYSL_3	48
AQPEP_1	48
AQPEP_2	48
CLDN12_1	48
ZNF256_1	48
RARS2_1	48
HHLA3_1	48
OLIG1_2	48
HILPDA_1	48
VWA7_2	48
FRMD3_3	48
TXLNB_2	48
GALNS_1	48
YJEFN3_3	48
SLC18A2_3	48
ALOX5AP_2	48
LMO1_5	48
HTR3E_4	48
HAPLN1_3	47
TRIM50_6	47
PDE6H_2	47
TEFM_3	47
TBL1Y_2	47
MOB1A_3	47
PCP2_4	47
GDF9_11	47
ALDH1B1_2	47
AADACL2_2	47
SNX10_2	47
ABCB4_3	47
RABGGTB_1	47
PHACTR3_4	47
RGPD8_1	47
CLEC14A_3	47
FAM43B_2	47
MEN1_6	47
PPFIA4_1	47
C4A_3	47
SLC24A4_3	47
HYLS1_5	47
KIAA1549L_2	47
GABRG3_3	47
E2F7_2	47
FER1L6_1	47
SYNE2_4	47
DIAPH3_1	47
NKG7_2	47
ARHGAP20_5	47
GABRB3_8	47
OR5A2_2	47
LEAP2_3	47
NUMA1_3	47
CRISPLD1_3	47
RAPGEF1_1	47
FBLIM1_2	47
C20orf203_1	47
TFAP4_3	47
SMR3B_1	47
SOCS2_15	47
FOXN3_1	47
PADI4_1	47
IDI2_2	47
PUF60_5	47
SLAIN2_3	47
LILRB3_1	47
LRRC66_2	47
PIM3_2	47
PLCH1_1	47
TMEM179B_1	47
RIMS3_1	47
TSPYL2_1	47
GAPVD1_2	47
OR8U1_1	47
LHX8_2	47
PTTG1_4	47
MOCS3_1	47
LILRB5_2	47
SQSTM1_1	47
HEBP1_1	47
OR2M4_3	47
GATS_3	47
PPAP2C_4	47
EBAG9_3	47
GLTSCR2_2	47
NRSN2_2	47
HTN3_3	47
CD8B_2	47
ABHD14B_2	47
TMEM180_2	47
GFM1_1	47
SYTL2_3	47
CWC25_1	47
OR2T6_2	47
SLX4_1	47
VGLL4_12	47
TMEM151A_3	47
CYB561A3_2	47
ATM_1	47
KISS1_2	47
TICRR_2	47
EIF4G3_8	47
VAX1_3	47
ZSWIM6_3	47
PRB3_3	47
VCP_1	47
MOGAT3_2	47
F2RL1_3	47
ARAP2_2	47
RBMY1F_1	47
DACT1_1	47
CPNE4_8	47
FDPS_6	47
RNF169_2	47
EDEM1_2	47
C11orf87_1	47
DCAF12L1_3	47
PIK3R1_12	47
LAMB3_1	47
CYC1_2	47
OR2G6_3	47
RAB2B_1	47
LGALS8_6	47
TSPAN32_2	47
TRAF1_4	47
SLC39A8_1	47
SLC27A3_3	47
RPL10L_2	47
FAM91A1_1	47
PAK3_9	47
CGB2_3	47
UBE3C_3	47
C9orf9_2	47
AP1B1_3	47
AGBL4_3	47
CCDC61_3	47
LYSMD4_2	47
DECR2_1	47
TNFSF12-TNFSF13_3	47
MCMBP_2	47
DMPK_7	47
KNDC1_3	47
STX18_3	47
COL17A1_1	47
KLLN_3	47
PTMA_1	47
RGL1_2	47
EPHA3_1	47
ZNF331_2	47
SULF1_4	47
ABCG5_1	47
LIMS2_12	47
GINS2_3	47
RAB44_1	47
CKLF-CMTM1_2	47
MAF1_2	47
CCDC53_2	47
TMEM161A_2	47
WTIP_1	47
TAOK1_1	47
FCHSD1_1	47
SCN1A_5	47
C6orf7_2	47
RHOH_6	47
LRFN3_3	47
DPP6_2	47
HSD17B7_1	47
FAM9A_4	47
FAM228B_5	47
MYADM_9	47
LRRC37A3_1	47
CSMD2_4	47
BLOC1S2_3	47
OR5AP2_2	47
OR2T34_1	47
SFN_1	47
SCXA_2	47
SAP130_3	47
RPL8_4	47
SUCLA2_3	47
BAG5_4	47
ZNF761_1	47
SV2A_3	47
LILRB1_2	47
SPATA5_2	47
CSMD2_5	47
CYB5D2_1	47
MT1G_1	47
ZCCHC14_1	47
PLEKHA7_2	47
UTP14A_2	47
RFK_3	47
TCFL5_1	47
SLC35C1_6	47
FAM96B_3	47
EPB41L1_8	47
CNPY2_2	47
FAM198A_2	47
C4orf29_1	47
KCNAB2_4	47
GDPGP1_1	47
SLC5A4_3	47
TBC1D14_1	47
SLC5A10_1	47
RAMP3_2	47
COA7_1	47
PARVB_7	47
CRIP2_5	47
CCDC47_2	47
C6orf229_1	47
ASXL2_1	47
ST6GALNAC6_3	47
TP73_4	47
CYP4X1_1	47
PPP2R1B_2	47
NAT14_2	47
CHRNA1_3	47
PLA2G2E_2	47
CHGB_2	47
AP3B1_1	47
STK3_5	47
CAMP_1	47
RAP2A_1	47
C9orf153_2	47
CPB1_3	47
CACNG2_1	47
FAM177A1_6	47
HSPA8_3	47
ACTR3C_5	47
SMIM24_2	47
SALL1_2	47
CPZ_2	47
SLC5A10_6	47
ATP6V0A4_4	47
DNAI1_2	47
NREP_12	47
CD177_2	47
COPS3_2	47
GIMAP8_1	47
SLC13A3_3	47
SRRM1_3	47
PITPNM2_2	47
ADAMTSL5_2	47
KLHL17_3	47
CCDC148_1	47
STARD13_8	47
DMD_16	47
GRIN2A_2	47
NOTUM_2	47
VAT1_1	47
VWA2_1	47
C2orf72_1	47
PTGFRN_2	47
RPTOR_3	47
SLC9A7_1	47
SP9_2	47
ZNF385C_1	47
ALDOC_1	47
HSPBAP1_3	47
DCAF4L2_3	47
TDRD10_3	47
ZBTB42_1	47
JARID2_5	47
ARHGAP39_2	47
SNRPN_6	47
PTCH2_1	47
MAP2_3	47
ALG9_2	47
SMARCA2_2	47
ALG10B_2	47
SERPINB1_3	47
HERC1_3	47
KLHL21_1	47
TGS1_1	47
DRAM1_2	47
NOP16_2	47
PUS7_2	47
SPTA1_3	47
GMPPB_3	47
IL2RA_2	47
DNAH9_4	47
ZNF821_4	47
ARF6_2	47
CFL2_1	47
SYT4_2	47
GJD3_3	47
CATSPERG_3	47
KPTN_2	47
HGSNAT_1	47
NMRK1_2	47
ARG2_2	47
NOTCH2NL_1	47
NDUFAF4_1	47
TSSC4_3	47
BNC1_3	47
RAB28_2	47
AGAP4_5	47
PKD2L1_2	47
PRKCQ_3	47
ALOXE3_1	47
FFAR4_3	47
C11orf53_2	47
DPPA3_3	47
TBC1D22A_6	47
ALOX12B_1	47
NUP50_5	47
NUP88_3	47
DNASE1L1_2	47
COPE_2	47
FGFRL1_5	47
PRUNE2_1	47
JTB_1	47
ALG13_6	47
ESR2_5	47
HIST1H2BB_1	47
FBN1_3	47
DHRS4L1_1	47
TREML2_3	47
VIM_1	47
ATAD2_3	47
ZNF800_2	47
IGLL1_1	47
OR52M1_2	47
LEP_2	47
LIPF_1	47
AR_4	47
LONP1_8	47
DTNA_16	47
CTAGE6_3	47
HEMGN_1	47
EGR1_1	47
ARHGAP19_5	47
HRH2_6	47
ESAM_2	47
ADAM33_3	47
TOB2_2	47
SAMD15_3	47
TAF9B_3	47
DPP10_11	47
F9_2	47
ST3GAL6_6	47
TRUB2_3	47
ELF4_3	47
M1AP_2	47
SLC36A1_3	47
MAFF_2	47
IL32_5	47
MAU2_1	47
KLHL7_6	47
MMP17_1	47
NPEPPS_3	47
FLRT2_3	47
ANKRD7_1	47
ZNF596_9	47
MT1H_1	47
GDNF_4	47
CLDND2_3	47
ASPH_1	47
RWDD3_2	47
SRP14_3	47
PLEKHG6_4	47
SCMH1_3	47
CLSTN3_1	47
NXPE3_3	47
CDK8_2	47
PHLDB2_2	47
PTGES3_1	47
DSC2_3	47
SLC7A14_2	47
IRS1_3	47
BPIFB4_3	47
MAPKAPK2_2	47
IFIT3_1	47
ZCCHC7_3	47
RBM26_3	47
SLC13A1_3	47
KIAA0319_1	47
RGL3_3	47
TRIM51_2	47
ITGB4_1	47
DQX1_3	47
FZD4_2	47
FBXW11_3	47
DAXX_2	47
RELN_2	47
SLC39A5_1	47
LSM8_1	47
PANX3_3	47
NGDN_3	47
SYS1_2	47
OR8D2_1	47
GPR115_1	47
CHRNB3_3	47
CBX5_4	47
MYH3_2	47
WDR37_3	47
SCGB2A1_2	47
SAPCD2_2	47
CLDN9_3	47
CEP85L_3	47
GPR17_3	47
SLC16A2_2	47
DNAH12_1	47
HEXIM2_3	47
TRIT1_2	47
CACFD1_1	47
PTAR1_3	47
GRIA4_4	47
CMPK1_2	47
PRM2_2	47
HPCA_2	47
PACSIN2_4	47
RAB34_2	47
MOGAT2_3	47
BMX_5	47
INPP5E_1	47
NME2_7	47
CARD18_3	47
EIF4G1_9	47
COPB2_2	47
PRAC1_3	47
CGB2_2	47
NECAP2_1	47
PLEKHH2_3	47
ZNF35_1	47
KIFC3_4	47
NOC2L_1	47
GLRX_2	47
FAM131A_3	47
HMGCL_2	47
FAF1_2	47
MYRIP_2	47
P2RY6_15	47
TNFSF10_4	47
ZNF665_2	47
POGK_1	47
MED27_2	47
CRYGC_2	47
RWDD2A_1	47
KIF13A_1	47
UMODL1_2	47
TBCK_5	47
F13A1_1	47
ZNF700_1	47
ZNF385D_3	47
CAPN12_3	47
DNAJB7_3	47
BLMH_3	47
IGLL5_1	47
PCYT1B_5	47
LRP2_2	47
BRF1_2	47
ASIC1_2	47
SH2D4A_2	47
C7orf63_1	47
FAH_3	47
FCGR3B_6	47
ZNF24_3	47
CDH9_3	47
ARL6IP1_2	47
CXXC1_1	47
BPIFA1_1	47
RABL2B_2	47
CDKN2A_9	47
C5orf28_3	47
HES4_3	47
FAM26F_1	47
CDK5RAP2_3	47
SPEF1_1	47
BANK1_1	47
EHD3_2	47
RDH14_2	47
ERVFRD-1_2	47
TRIM7_4	47
MMP27_1	47
DNAL1_1	47
RNF182_5	47
TIMM8A_3	47
JPH4_2	47
ADPRHL1_1	47
CHMP2A_4	47
LRRC2_2	47
BANP_7	47
VPS45_3	47
B9D1_3	47
XKR4_1	47
DCAF8L2_2	47
EWSR1_1	47
SELT_1	47
SLC6A9_3	47
TMEM254_4	47
MCM10_2	47
ZNF860_2	47
SLPI_1	47
WT1_1	47
RPL38_2	47
COMMD7_2	47
PCGF2_2	47
IL17C_1	47
GLP2R_2	47
CCDC149_5	47
MCMDC2_4	47
DGKZ_8	47
AGO3_3	47
SSR4_4	47
RAB1B_3	47
CNST_2	47
FKBP11_2	47
ELFN1_3	47
KRTAP19-7_3	47
GATAD1_1	47
MED4_2	47
KAZN_2	47
GPSM3_4	47
VGF_1	47
MISP_1	47
DDC_2	47
ANXA1_1	47
CDK9_3	47
DTX2_2	47
TAX1BP3_1	47
FBXL8_1	47
SP4_1	47
UQCRHL_2	47
SYCP1_1	47
KCTD4_3	47
TBC1D10C_3	47
BAG6_2	47
POM121L12_1	47
CREB5_3	47
MLST8_2	47
FAM160A1_2	47
MYBPHL_1	47
DERA_3	47
C19orf38_1	47
TWISTNB_1	47
ERAS_1	47
NR1H3_9	47
RIMKLA_1	47
USP29_1	47
LOC101928448_3	47
CCL23_2	47
ZKSCAN5_6	47
VPS9D1_2	47
RGL4_3	47
CUL4B_4	47
ATP1A1_2	47
TRPM1_4	47
CNR2_1	47
SLC16A1_5	47
SCN4B_2	47
TRPV1_7	47
ELL2_1	47
OLIG3_3	47
TRIM42_2	47
SFR1_2	47
MACC1_1	47
SPATA7_2	47
GP5_2	47
SURF4_5	47
ATRX_3	47
FAM133B_6	47
OTOP3_3	47
LRRC69_1	47
DIRAS2_1	47
CKMT1A_3	47
NR4A1_3	47
PCDHGB4_2	47
CD46_3	47
FBXL22_3	47
ACBD3_3	47
WDR64_1	47
FSCN2_3	47
TMPRSS6_6	47
TMEM209_3	47
VRTN_2	47
C1orf141_3	47
PRSS35_3	47
CMTR1_3	47
RLTPR_1	47
PDE1B_4	47
PBDC1_3	47
APBB2_1	47
ADCY7_4	47
SLC9B2_3	47
TAS2R9_1	47
CPSF3L_3	47
EFCAB9_1	47
TMCC2_6	47
NFATC3_1	47
HRK_3	47
SLC43A2_4	47
NDUFS6_1	47
SLC26A4_1	47
ZNF345_2	47
AGAP4_1	47
OR5AS1_3	47
DCDC2_3	47
NFKB2_5	47
ANXA3_2	47
PPP1CB_6	47
MDGA2_2	47
STX16_3	47
ZP2_1	47
SEPT4_11	47
MORN1_1	47
SPECC1_3	47
TAF1B_2	47
LSMEM1_3	47
ATP13A4_2	47
MBOAT1_3	47
MPG_1	47
TNFAIP8_10	47
TMC6_4	47
EMILIN2_2	47
ALAD_2	47
ERMN_3	47
OTX1_4	47
AUH_2	47
SSX7_3	47
TEF_6	47
CEP250_3	47
NUDT22_4	47
CGN_1	47
GEMIN7_2	47
COPS3_1	47
FAM196B_1	47
PLAC9_1	47
C12orf50_3	47
PAK3_4	47
ESPN_1	47
GLS2_1	47
RPL9_2	47
CLDN14_11	47
GOLGA2_1	47
TESPA1_4	47
RPL17-C18orf32_1	47
GARNL3_2	47
NCOA7_8	47
ZNF468_2	47
XIAP_6	47
GLUL_1	47
RNF168_1	47
DPY19L3_3	47
ZNF777_3	47
PEX11B_5	47
SPATA8_1	47
NBEAL1_2	47
PRELP_2	47
HKDC1_1	47
MAP4K3_3	47
RGS3_14	47
CCNH_6	47
CYBRD1_5	47
OR2L8_1	47
WNT7B_2	47
LYG1_1	47
ACP5_7	47
KRT77_1	47
NHLRC2_1	47
PDHX_1	47
COX4I2_2	47
EYA1_4	47
LRRC15_2	47
TIAL1_1	47
TRPC1_3	47
MAP2_5	47
CDH3_2	47
CDC25B_9	47
IFNA14_3	47
ISLR_1	47
DGKE_2	47
IFT74_2	47
CHAMP1_3	47
SNX6_5	47
TFB2M_3	47
IFNA10_3	47
OTUD6B_2	47
SPOCK3_3	47
DAPP1_2	47
ZXDC_3	47
SCLT1_2	47
SLC25A30_2	47
MATR3_8	47
SNRPA1_2	47
OPN3_2	47
LAG3_3	47
TRIM51_1	47
RGS10_1	47
LSAMP_1	47
ZRSR2_1	47
MAGEA2B_2	47
EBF1_1	47
CHRDL1_4	47
PNPLA2_3	47
MAP3K1_3	47
CCL8_1	47
EFCAB6_2	47
C5AR2_2	47
TMEM181_1	47
MYO1E_1	47
SLC44A2_1	47
ALOX5AP_3	47
C2orf44_2	47
CD47_2	47
TMEM200B_5	47
NREP_19	47
ABCC5_3	47
PDCD1LG2_3	47
SIPA1L1_3	47
POLR1E_2	47
ZC3H7A_3	47
SLC39A9_6	47
LOC100131094_3	47
RPF2_1	47
AGK_2	47
LUC7L2_4	47
C6orf203_1	47
MRPS22_1	47
P4HA1_1	47
COMMD2_2	47
CKAP4_3	47
HSF5_3	47
DTNA_6	47
C1orf56_3	47
EFEMP2_1	47
SOWAHB_3	47
PSRC1_3	47
ANP32B_2	47
SMTNL2_5	47
ZNF275_2	47
LTC4S_3	47
NLRC4_9	47
SAMD9_1	47
CYFIP1_6	47
PRKD3_3	47
RNASE13_1	47
FADS6_1	47
SACM1L_2	47
ADD2_6	47
BCL6_5	47
WNT9A_2	47
CRMP1_8	47
VIL1_2	47
ELMO1_7	47
ZFR_1	47
TNFSF18_1	47
SERF2_9	47
MYC_1	47
FBXO25_2	47
AMACR_1	47
NFKBIB_1	47
PLIN5_3	47
GFM1_2	47
MSLN_2	47
PIP4K2B_2	47
GPR31_1	47
CAPN1_9	47
PRDM5_3	47
CCR9_1	47
TRAF3IP2_1	47
C16orf52_3	47
NBPF7_3	46
NUDT9_1	46
MMGT1_3	46
SLC13A4_2	46
USP14_3	46
CIITA_3	46
MARCO_2	46
ZCCHC9_3	46
FAM178A_2	46
ADAMTS15_3	46
TRIM37_1	46
CERKL_2	46
PHLDB2_5	46
CTSA_3	46
CSF1R_6	46
BCL11A_3	46
C10orf88_2	46
CPSF4L_1	46
ITGA4_2	46
SELV_2	46
TRANK1_1	46
CCDC42B_1	46
CCDC181_3	46
MSL3_7	46
ZHX3_1	46
LIMS1_9	46
SLC25A33_3	46
SGK2_1	46
ST7_3	46
ABCC12_2	46
FAM206A_3	46
APBA2_1	46
CBS_5	46
EIF5A2_2	46
MDK_4	46
C6orf132_3	46
PRODH2_2	46
FGF11_3	46
BHLHE41_3	46
VLDLR_3	46
METTL23_2	46
GUCY1A2_2	46
LPAR6_6	46
PHYHIPL_6	46
STARD5_3	46
MT1E_1	46
TNXB_4	46
LFNG_7	46
TSPAN9_1	46
OR2T10_2	46
FAM156A_5	46
HMGB3_1	46
ZNF529_2	46
TMEM44_3	46
MZT2A_3	46
TES_4	46
TNKS2_2	46
CDH6_2	46
BRWD1_2	46
STX10_3	46
ALOX12B_2	46
BLOC1S3_2	46
DEFB108B_2	46
MCRS1_6	46
LOC643355_1	46
CPNE2_1	46
CPNE4_6	46
ACAP2_3	46
FJX1_3	46
MAML3_2	46
SUGP1_3	46
FGFRL1_2	46
ASZ1_3	46
ATAD1_1	46
TRIP13_1	46
AMH_3	46
TTC26_2	46
CHRM4_1	46
DUSP2_2	46
KHDC1L_1	46
LRRC61_3	46
OR13A1_2	46
RNF146_3	46
GINS3_2	46
PRODH_1	46
PTPRM_3	46
FAM81B_1	46
NDUFA5_1	46
AGBL1_2	46
MPZ_3	46
FDFT1_7	46
TSC2_1	46
HIC1_6	46
CFB_1	46
LNPEP_2	46
MB_6	46
HBP1_1	46
CHTF18_3	46
CRYBA1_1	46
ENAM_1	46
SOCS7_3	46
RNF123_1	46
HENMT1_5	46
SERPINA2_2	46
PBDC1_2	46
VRK3_3	46
PLA2G5_2	46
FBXW10_2	46
MOV10_6	46
TRMT112_1	46
MPHOSPH10_2	46
LRRC18_3	46
TCEAL4_2	46
PGS1_2	46
TNXB_5	46
DNAJA4_8	46
SNRNP48_1	46
NCCRP1_2	46
FAN1_2	46
SUGP2_2	46
RARB_7	46
DMP1_2	46
OPCML_6	46
FAM47E_3	46
CACNA2D4_3	46
FAM71D_3	46
MUC2_3	46
DMTN_11	46
ELMOD1_1	46
TMEM8C_2	46
SIRT4_1	46
STOML3_3	46
ZNF460_3	46
PLEKHN1_1	46
FAM126A_1	46
TAF1B_1	46
FOXC2_2	46
GRM8_1	46
ZMYND10_1	46
TRIOBP_1	46
KLRK1_2	46
SNURF_2	46
NID2_2	46
KRT74_3	46
HMGXB3_3	46
SNRPD3_1	46
NR2F6_1	46
SLC25A53_2	46
OR5D14_1	46
ANXA11_3	46
HS6ST3_3	46
SCN4B_6	46
C6orf222_3	46
TOP1_3	46
L3MBTL3_1	46
TRIQK_8	46
CLDN6_3	46
FTH1P18_2	46
THAP11_2	46
ZNF440_3	46
FAM109A_1	46
FGD2_3	46
VAV3_3	46
TMPRSS6_8	46
SSBP1_3	46
DDX24_1	46
TOMM6_3	46
C2orf40_2	46
SOHLH1_2	46
UBE2G1_2	46
RLN3_1	46
PARD6B_3	46
STXBP3_3	46
THAP8_2	46
SCIN_3	46
RDH11_2	46
LAMC3_2	46
LYPD5_6	46
ASB9_5	46
PLEKHG6_7	46
CRYBA2_2	46
WBSCR22_3	46
ELOVL1_5	46
CERS1_4	46
ATP2C1_14	46
WDR16_2	46
CFLAR_2	46
FETUB_1	46
NRXN1_4	46
KIAA0319_9	46
CXCL10_3	46
KLRC3_2	46
NPSR1_2	46
POU4F3_3	46
KRTAP1-3_1	46
CKMT2_1	46
NKPD1_3	46
FAM221B_2	46
BRSK1_3	46
EDEM2_2	46
GNA12_8	46
ARRDC2_4	46
PMEPA1_4	46
PALM3_3	46
UGT8_2	46
CBX3_4	46
ARSK_2	46
SPRY3_2	46
PRSS12_3	46
IQCF5_2	46
ARSJ_2	46
CUL4A_8	46
FEZ2_2	46
PSMC5_4	46
CDK14_8	46
DOCK6_1	46
IMPDH1_5	46
AMPD2_2	46
CCDC185_2	46
LOC388849_1	46
SNX6_2	46
MYADM_1	46
METTL17_2	46
BTBD3_1	46
APLN_2	46
RBM14_2	46
H2AFX_1	46
TNNI2_5	46
DHCR24_1	46
OPLAH_1	46
POLI_2	46
UBE2L6_4	46
TLE2_5	46
SAAL1_3	46
CITED2_7	46
PLEKHG4_2	46
EMR2_3	46
TRPA1_3	46
LFNG_1	46
SMIM22_2	46
CXCR4_2	46
CRABP1_3	46
PSTPIP2_1	46
CWH43_2	46
PDGFD_1	46
ING1_1	46
ABR_9	46
NUDT1_4	46
CAB39L_2	46
LPPR2_2	46
FZD7_3	46
PTP4A1_3	46
TP53I3_2	46
DAG1_2	46
CDC14B_1	46
FBXO43_1	46
ZNF429_1	46
MS4A6E_3	46
SFT2D1_2	46
OR1L6_1	46
P2RY11_3	46
ZBED3_1	46
KCTD1_2	46
SEPT12_1	46
CREB3_2	46
HPCAL4_2	46
DKK2_3	46
RND1_1	46
CCDC7_6	46
TMED6_1	46
L3HYPDH_1	46
PPARG_1	46
SPHK2_2	46
TSPY4_3	46
PLA2G10_2	46
WDR93_3	46
C18orf8_1	46
SSPN_1	46
IL32_6	46
UTP11L_2	46
CCR8_2	46
ARG1_1	46
DND1_3	46
AGPAT9_3	46
RGAG1_1	46
PMP22_9	46
SRBD1_1	46
MAZ_1	46
IL37_6	46
PRKCE_1	46
KMT2E_2	46
CD86_4	46
MTMR14_1	46
SH3BP2_2	46
MPP2_7	46
OCIAD2_3	46
C16orf70_3	46
CDR2_3	46
JAM3_2	46
DFNB31_2	46
ANKFN1_1	46
GPR26_2	46
CCDC69_1	46
PLA2R1_1	46
LYZL2_2	46
CDCA7_2	46
SGMS1_2	46
SLC51A_2	46
HOMEZ_1	46
CLCN5_4	46
NVL_2	46
ZNF586_2	46
MST1R_2	46
ATP1A1_1	46
C20orf27_1	46
SCNN1G_3	46
SBDS_1	46
GPKOW_2	46
KLK15_1	46
PRDM4_1	46
DKK3_4	46
ZNF423_6	46
WFIKKN2_1	46
ARHGEF26_2	46
FANK1_1	46
GIMAP7_1	46
C3orf67_2	46
SMPD2_3	46
SLC22A18AS_2	46
PCP4L1_1	46
LYRM1_6	46
XAGE5_2	46
ENY2_1	46
CATSPERB_2	46
SLC45A4_1	46
ERCC2_1	46
C12orf61_2	46
NR3C1_4	46
RNF14_8	46
C1orf146_3	46
MBD4_1	46
APH1B_1	46
BDKRB1_1	46
CLIP4_3	46
AES_3	46
LIPI_2	46
UTS2B_1	46
NDUFA8_3	46
ANKRD2_2	46
LOC100130301_3	46
DENND6A_2	46
PRPF40B_2	46
SERPINB2_2	46
PKIB_2	46
DTNB_1	46
GRAMD3_3	46
FLYWCH2_2	46
MED16_2	46
ZBTB16_5	46
SLC25A26_5	46
MEDAG_1	46
RPS2_2	46
FAT1_1	46
ZBED6_2	46
POLB_2	46
C10orf131_1	46
RPL27A_1	46
IMPA2_2	46
SPARC_3	46
ABT1_2	46
CRBN_3	46
ZNF705E_1	46
OR4B1_2	46
ARHGAP11A_2	46
TMEM163_1	46
SEPT14_2	46
ARSF_7	46
NEFM_4	46
DUSP18_1	46
NT5C_3	46
IFFO1_1	46
FST_2	46
WWOX_1	46
HESX1_3	46
ZNF790_5	46
DDX54_2	46
ZC3H14_8	46
PPP1R13B_1	46
PDIA5_3	46
LOC152586_3	46
PIK3CB_6	46
ERICH2_6	46
EIF4E3_13	46
KLRB1_3	46
C19orf26_2	46
SLC43A2_7	46
WRN_2	46
KIAA0753_3	46
CACNB2_14	46
DEPDC7_6	46
PI4KB_5	46
SPAG6_2	46
HOXB4_2	46
CIB3_3	46
SOX13_1	46
CLDN7_2	46
ESD_2	46
PPBP_1	46
RAD54L2_2	46
POLE_3	46
FTO_3	46
FZD1_1	46
NETO2_2	46
SUB1_2	46
CELA1_2	46
TICAM2_1	46
SOCS3_3	46
SLC6A12_5	46
CSTF1_8	46
LRRN3_2	46
ITPRIP_6	46
NLK_3	46
PRKAG1_1	46
LIMS1_2	46
OR1K1_2	46
ZNF624_2	46
ZNF763_1	46
TLK1_7	46
UBXN2B_2	46
NSMCE1_2	46
MTRNR2L10_1	46
HNRNPAB_3	46
DHPS_2	46
HSF2BP_1	46
FIBP_3	46
LONRF3_4	46
HEMGN_4	46
OR2AG2_2	46
HEATR4_2	46
CTNNA2_2	46
FAM35A_3	46
C9orf72_5	46
IGSF10_4	46
HAS3_7	46
EGFLAM_2	46
TANGO2_6	46
IMPDH2_3	46
ARID4B_1	46
ZNF831_3	46
LETM2_2	46
ELAC2_3	46
SMCHD1_2	46
MIB2_2	46
GNRHR_2	46
XPC_2	46
CLPSL2_2	46
SRD5A2_2	46
CYP4F12_3	46
PCDHA5_2	46
E2F3_3	46
SLC35G1_3	46
CXorf57_3	46
CHRNA6_3	46
SH3GL2_3	46
UBTD2_2	46
SEC22B_1	46
SGCB_3	46
DDA1_3	46
CEP41_2	46
HAS1_2	46
TCF7_6	46
ACTRT2_2	46
ARL8A_3	46
ARID1B_1	46
PDE11A_6	46
NDUFB1_3	46
KIAA1751_2	46
EIF3A_1	46
SNRNP200_2	46
KLK1_3	46
INO80D_2	46
FAM229B_2	46
STAB2_3	46
JUN_2	46
TRABD2B_2	46
SYK_6	46
RPS27A_3	46
BEND2_3	46
SSTR1_2	46
RAG1_1	46
CAB39L_8	46
CASP9_2	46
UGT1A1_3	46
OSBPL5_1	46
NLE1_4	46
ZNF330_2	46
EDDM3B_1	46
EIF1AD_2	46
SCN11A_3	46
TAF13_1	46
PLEKHB2_2	46
C19orf67_3	46
TRAPPC3_2	46
DNAJC10_2	46
KIF1A_1	46
DNAJB13_3	46
ERBB2_6	46
RASL11A_1	46
G3BP2_4	46
RPS18_3	46
ANKRD12_1	46
COL21A1_3	46
CDCA3_3	46
MESP1_2	46
SLC2A9_3	46
CCDC65_1	46
TEX10_2	46
JAZF1_2	46
GPATCH2L_4	46
CAMK4_3	46
SH3YL1_5	46
CTDSP1_2	46
C8orf48_2	46
PPT1_3	46
NPFFR2_2	46
LST1_9	46
C1orf158_3	46
ZFP92_3	46
CDK1_3	46
ZCCHC6_2	46
RCAN3_4	46
NSRP1_3	46
NTF4_1	46
C9orf50_1	46
SLC25A45_4	46
GAS2L1_1	46
NAGK_2	46
UBA6_1	46
ITSN1_3	46
ZNF100_2	46
ARAP1_5	46
C15orf57_2	46
ATE1_2	46
ZNF627_3	46
FAM65B_4	46
MAP7_6	46
C7orf60_3	46
FAM161B_1	46
STRADA_2	46
ATP5G2_6	46
CCNH_2	46
AGR3_3	46
TRHDE_3	46
STX17_1	46
CORO2B_9	46
POLDIP3_1	46
ATP5J_2	46
FLG2_3	46
OR10A4_3	46
GAD1_1	46
MAP3K9_3	46
NR5A2_3	46
CLCN7_2	46
NIPAL2_2	46
SERINC2_7	46
LPCAT3_1	46
POLD1_2	46
ATP6AP1_2	46
GSG2_3	46
GABRR3_1	46
FOXD2_3	46
B4GALT4_3	46
CRYGD_1	46
KMT2D_1	46
IL23R_3	46
OR8D4_1	46
DTNA_1	46
XPA_2	46
USP50_1	46
CCDC60_3	46
NOX1_2	46
C19orf53_1	46
UBE2F_4	46
DEDD2_5	46
CCL21_3	46
HUNK_3	46
ZSCAN30_3	46
WNK3_2	46
RNF20_1	46
SLC6A6_1	46
ZFAND2B_3	46
CST6_1	46
FBXL19_5	46
CBX1_2	46
CDK7_1	46
SLC30A5_2	46
XIRP2_2	46
PDCL2_2	46
TMC4_2	46
HBD_2	46
OR52J3_3	46
UMODL1_4	46
SLITRK4_7	46
POTEB_1	46
SNRNP48_3	46
HK1_9	46
CNTLN_3	46
SGK1_3	46
PNISR_1	46
NOTCH1_3	46
GTPBP3_2	46
ZNF185_7	46
OR10H5_2	46
LPIN1_2	46
SIX2_1	46
PPP1R3C_3	46
SPACA5_3	46
PRR32_3	46
USP18_2	46
FHL1_10	46
CYB5D2_4	46
MNX1_3	46
MOB3C_2	46
CTHRC1_5	46
ZNF697_1	46
CLEC6A_1	46
SLC1A3_2	46
ANKRD63_3	46
OC90_2	46
RAPGEF4_1	46
AK5_5	46
BNC2_3	46
MUC21_3	46
S100PBP_5	46
TMEM67_3	46
GNMT_2	46
SERPINB1_2	46
KLHL13_11	46
OR11G2_1	46
SLC25A30_1	46
FDFT1_14	46
PPP1R9A_5	46
TMEM91_4	46
FAM58A_3	46
MIS18BP1_3	46
TMEM234_1	46
GLB1_2	46
KLHL31_1	46
SYNE2_2	46
CNOT8_3	46
SEC22C_1	46
FGR_6	46
C10orf76_1	46
PIEZO1_3	46
CWF19L1_1	46
EMD_1	46
KIAA2018_1	46
LOC100862671_2	46
BNIPL_2	46
LMO3_14	46
KIAA1217_3	46
GATAD2B_1	46
EPB41L3_9	46
MEIS1_2	46
GM2A_3	46
SLC9A3R2_4	46
DLGAP5_3	46
SUPT7L_2	46
ASXL2_3	46
LRP1B_3	46
KBTBD6_3	46
SEC31B_2	46
C5orf49_3	46
SRP72_2	46
MIA_3	46
PARD6A_1	46
CCNO_3	46
FERD3L_2	46
MZT1_2	46
CST3_3	46
ENC1_3	46
RBMY1F_3	46
TBCB_1	46
GPR152_1	46
ING4_1	46
ITIH5_1	46
GLI3_1	46
PEX1_1	46
SUPT5H_3	46
NR2F1_1	46
GOLGA4_1	46
WSB1_3	46
OR1I1_1	46
SYF2_1	46
LFNG_5	46
OR4K15_1	46
MAP3K12_1	46
HPRT1_3	46
HMGA1_6	46
RAB11FIP4_2	46
FAM195A_3	46
SLC40A1_3	46
KIAA1683_1	46
IZUMO2_2	46
GALNT14_4	46
SPC24_3	46
ITPRIPL1_5	46
PNMA1_2	46
LILRA4_2	46
FBXW7_1	46
CDK2AP1_4	46
KRTAP9-4_2	46
FIS1_2	46
RAN_2	46
RAB8A_3	46
PDLIM7_1	46
ATP1A4_6	46
PNPLA6_2	46
SLC10A2_2	46
CTXN3_3	46
EXOSC10_3	46
PDZD3_3	46
MFSD8_2	46
DDT_3	46
BIRC7_1	46
BROX_6	46
ZNF462_2	46
ANKRD23_1	46
ZBTB20_9	46
FBXO47_3	46
ZSCAN12_3	46
COL6A5_1	46
MLST8_5	46
NAA10_3	46
GBA_6	46
AKR1B10_1	46
SREK1_2	46
RXFP3_3	46
SERGEF_2	46
PCSK5_1	46
CADM3_1	46
APOE_3	46
ELAVL1_2	46
CSF3_1	46
CXCL13_1	46
WSCD1_3	46
LAMB3_8	46
TMPRSS11D_1	46
ZNF76_2	46
NDUFAF6_3	46
H2AFX_2	46
ABCB5_1	46
TPI1_1	46
TSC22D3_7	46
GATS_2	46
ZIC1_2	46
SLC4A1AP_2	46
TRIOBP_5	46
EFCAB12_2	46
NABP1_1	46
RAB6C_2	46
NF1_2	46
FAM101A_1	46
GID8_3	46
KRTAP12-2_1	46
BANK1_6	46
SLC7A7_6	46
ISCA1_3	46
ENPP7_3	46
ZNF583_4	46
STYXL1_1	46
HNF4A_1	46
C3orf18_1	46
ABCB10_3	46
A3GALT2_1	46
ARL8A_1	46
NPTXR_3	46
BLM_2	46
DGKQ_3	46
IL11RA_1	46
PICALM_4	46
OR52B4_1	46
FSD1L_2	46
SLC25A28_3	46
KLF8_3	46
NCF1_3	46
FAM114A1_1	46
COA6_1	46
ETFB_1	46
NRAS_2	46
TSEN54_3	46
SH3TC1_2	46
TXNDC2_1	46
CPS1_8	46
MYO1D_1	46
HELB_1	46
ZSCAN32_1	46
PPIAL4G_1	45
SERPINB11_1	45
ZFAND3_3	45
CCR7_1	45
FDXR_6	45
SMYD3_4	45
PGRMC1_1	45
C4orf26_3	45
ZNF468_1	45
GLG1_1	45
AFTPH_2	45
OR4K13_3	45
CELSR3_1	45
TSEN2_1	45
ARFGEF1_2	45
NAP1L1_1	45
IDUA_1	45
NOL7_3	45
OAT_3	45
SGTA_1	45
PTRH2_2	45
RNF40_6	45
SPATA25_1	45
GAS6_5	45
FNDC3A_9	45
FYB_5	45
PARVB_10	45
ZC3H8_2	45
RAB26_1	45
TTLL10_2	45
FHL1_2	45
ANXA8L1_1	45
TMEM174_3	45
PSMC4_1	45
CSHL1_1	45
EIF4EBP2_2	45
PRSS33_2	45
DIS3L_4	45
PHF3_4	45
MTA1_3	45
HS6ST1_2	45
IST1_2	45
CEND1_2	45
RASGRP2_7	45
PEA15_1	45
FOXN4_2	45
LSM11_1	45
TSSK1B_2	45
KLHL41_3	45
SMCP_1	45
HPDL_1	45
BDKRB1_2	45
CCNF_3	45
SORL1_2	45
IQCF5_3	45
LDLRAD3_1	45
PRDX1_1	45
PELO_1	45
PPCS_2	45
HPCAL1_13	45
B3GNT6_3	45
NYAP1_3	45
CCDC18_3	45
RGMB_1	45
CCDC92_3	45
PLEKHG5_13	45
OR2K2_1	45
USP9X_2	45
SPCS2_3	45
POU3F2_3	45
CTDSP2_1	45
TULP3_2	45
ZNF197_1	45
DRD3_7	45
FAM171B_1	45
NUTM1_1	45
CCL7_3	45
MPC2_2	45
RAB35_1	45
ZNF836_1	45
IST1_4	45
GADD45G_1	45
MBNL2_1	45
GHRHR_1	45
PCYOX1_3	45
FGF19_3	45
UCP3_2	45
PZP_1	45
TTR_2	45
AKAP6_1	45
ZNF480_1	45
SLC24A1_2	45
NTRK1_6	45
MRPS5_1	45
ZNF483_2	45
CCDC140_3	45
RBM19_2	45
OR1D5_3	45
KIAA0040_4	45
MGAM_3	45
SMIM23_3	45
C19orf48_5	45
ADRA1B_3	45
UBE2V2_1	45
ANKRD36_2	45
HMG20A_1	45
PLAG1_3	45
CCDC66_1	45
OR11H6_2	45
POU4F3_2	45
NXN_3	45
OGFOD1_1	45
PCBP4_9	45
PLCXD3_3	45
B3GALT1_3	45
CISD3_2	45
COX8A_3	45
OLFM2_1	45
CDHR2_3	45
NFASC_6	45
MKNK2_2	45
SLC11A1_1	45
PTGES3_3	45
GPR158_3	45
EXOG_3	45
GAS2_6	45
ECI1_1	45
CCL17_1	45
KCNA1_2	45
PI4KA_1	45
EDIL3_2	45
DYNLL1_1	45
TRABD_1	45
SPAG4_2	45
GALNT16_3	45
BUB3_2	45
CDHR3_2	45
PCDH7_1	45
SST_2	45
RNF103-CHMP3_3	45
FRRS1L_1	45
ACTR8_2	45
C10orf128_3	45
GRAPL_3	45
ZYX_1	45
ABCC10_6	45
CDCA8_3	45
SCAPER_5	45
ZNF706_2	45
TPI1_3	45
KCNAB3_3	45
DMRTA2_2	45
SLC15A4_3	45
TTLL3_2	45
MAGOHB_3	45
FRMPD1_1	45
CD3E_2	45
IFNA6_3	45
GSPT2_2	45
PFDN2_3	45
TGIF1_6	45
HELZ_1	45
HSPA2_3	45
OSER1_3	45
ERCC5_3	45
C17orf89_3	45
NEDD4L_12	45
EPYC_3	45
CPNE3_1	45
ARAF_2	45
P2RY8_2	45
DLG4_3	45
OR10H1_2	45
CCDC102B_2	45
TBC1D10A_2	45
GCNT1_10	45
OR2A2_3	45
PLVAP_1	45
ARPP21_16	45
CD9_1	45
NR2E3_2	45
SEH1L_2	45
ST20-MTHFS_2	45
TOMM5_1	45
CBLL1_3	45
GABPA_2	45
SOGA3_3	45
CDK10_2	45
DDX27_3	45
HSDL2_1	45
ZZZ3_2	45
COL16A1_1	45
MAP1S_2	45
AANAT_2	45
TSEN34_7	45
CDC40_3	45
SEPSECS_3	45
SLC39A4_7	45
PTCD1_2	45
TTYH2_5	45
BTBD2_1	45
SMIM1_1	45
MYT1_3	45
SYVN1_3	45
NRG1_8	45
GGA2_2	45
ASPG_3	45
ITK_2	45
ZBTB7B_2	45
IRF2_1	45
BMPR1B_7	45
OOEP_2	45
FBRS_2	45
SFN_2	45
ODF2L_3	45
SLAMF6_2	45
MECR_3	45
GOLPH3L_1	45
MYADM_11	45
ITGB1_3	45
XCR1_3	45
LANCL3_2	45
FAM65B_7	45
GCH1_1	45
FAM86C1_1	45
NHSL2_1	45
ECT2L_1	45
CHD5_3	45
YME1L1_1	45
TBC1D2_4	45
MTUS1_5	45
DKK3_9	45
OPN4_3	45
HOOK2_2	45
NEDD9_1	45
DCX_4	45
TESK1_1	45
CMIP_6	45
TGIF1_12	45
SLITRK4_5	45
GPA33_1	45
TMCC1_4	45
CC2D2B_2	45
DCTN3_3	45
DDAH1_3	45
ZNF782_3	45
RSC1A1_1	45
C1orf233_2	45
CLEC4C_3	45
SH3BGR_3	45
ARHGAP24_4	45
SIRT7_1	45
PLSCR2_4	45
CCNY_2	45
VPS13A_2	45
KLHL28_2	45
HIST1H2BC_3	45
GALP_2	45
E2F6_1	45
PIP5KL1_2	45
LPAR3_2	45
MON1B_1	45
DNLZ_2	45
L3MBTL1_2	45
PCDHAC2_4	45
GALNT6_3	45
PCID2_5	45
ZFP36L2_3	45
OLFML3_3	45
CSTL1_1	45
C14orf164_1	45
PTK7_3	45
MED13_2	45
SNX31_1	45
ZNF436_1	45
RCBTB1_1	45
FAM73A_2	45
BDNF_3	45
VDAC3_1	45
KIAA1324_5	45
DAXX_3	45
FAM127A_2	45
C4orf3_4	45
USP15_1	45
RUFY1_5	45
TNFSF15_3	45
DDX23_2	45
MTERFD2_1	45
KCNQ1_1	45
CA5A_3	45
SEC61G_1	45
NDUFS8_1	45
GOPC_2	45
PDE8B_2	45
GPR78_2	45
TJP2_8	45
KIFAP3_5	45
C11orf57_3	45
GOT1L1_2	45
CPEB1_8	45
ZNF415_1	45
FAM174B_1	45
DDX39A_2	45
TTC19_3	45
NBL1_6	45
KCNJ18_2	45
G3BP2_1	45
CBR1_2	45
RNASE2_2	45
TMEM126A_2	45
CCR5_1	45
KCNJ9_2	45
XPNPEP3_2	45
SLC6A19_3	45
CNOT4_2	45
SAMD13_2	45
BCL2_2	45
FER1L5_1	45
F9_1	45
SLC16A3_13	45
OR10G8_2	45
CNOT6L_1	45
ARHGEF38_2	45
TIGD7_1	45
SNTG1_3	45
SYT7_3	45
PRKACB_13	45
TAGLN_3	45
TBC1D19_3	45
METTL3_2	45
SETD6_2	45
SCIMP_2	45
CHRNA2_3	45
SLC22A17_2	45
PAMR1_2	45
PBRM1_2	45
INIP_3	45
CACNB3_8	45
UVRAG_1	45
IFI44L_2	45
ASB6_3	45
RUNDC1_1	45
PSMD13_2	45
APOBEC3G_1	45
SEPT10_2	45
ZNF365_1	45
PEX12_1	45
KCNK15_3	45
CUL4A_1	45
TEAD4_3	45
MRAS_8	45
TMEM184C_1	45
ZNF639_3	45
THUMPD2_1	45
CADPS_3	45
VRK1_3	45
FMNL1_2	45
MIER1_5	45
C5orf51_3	45
STX4_5	45
CAPN8_2	45
N6AMT1_1	45
LRRTM4_3	45
TDRD12_2	45
STAT1_2	45
UCHL3_6	45
MOGS_1	45
AGAP3_2	45
POLI_3	45
FBXL12_3	45
OR9A4_1	45
KDM6A_1	45
TBC1D32_1	45
CD34_2	45
ST3GAL4_2	45
RP1_2	45
FAM98A_2	45
SEC14L6_1	45
HPD_1	45
C9orf78_1	45
KRT81_3	45
C1orf137_2	45
EIF5A_1	45
TXLNG_1	45
SLC51A_1	45
MCTP1_1	45
C9orf62_1	45
ERCC6-PGBD3_5	45
LLGL1_2	45
TFDP2_5	45
ZMAT3_3	45
DNASE2B_3	45
SLC35E4_2	45
CENPI_3	45
SLC25A15_2	45
LAIR1_5	45
DUSP9_1	45
BMP7_1	45
CHD7_2	45
TMEM100_1	45
OSM_1	45
PCOLCE2_1	45
ZBED6_3	45
FEN1_2	45
STOX2_3	45
FYCO1_1	45
CD34_1	45
MED20_1	45
STAT6_5	45
TBATA_2	45
OR4D5_1	45
OCLM_2	45
RASGRP4_1	45
PLEKHA1_8	45
NOL4_2	45
CABS1_3	45
GZMH_3	45
TMEM150C_2	45
TNF_3	45
BMPR2_3	45
PRMT8_2	45
KIAA1958_1	45
IARS_3	45
C10orf35_3	45
HSPH1_1	45
IL4R_2	45
NDUFA13_2	45
ZAR1_1	45
ZPLD1_1	45
ADIG_1	45
MYOZ3_2	45
ZMAT5_3	45
TBC1D5_2	45
CDK11A_2	45
ADRB3_2	45
HAUS1_2	45
OR52I1_3	45
BAG3_3	45
ICOS_1	45
PI4KB_4	45
DONSON_2	45
LIN52_1	45
HOOK1_1	45
ADCY1_1	45
RGS2_2	45
ZSCAN26_1	45
PTH2_3	45
GRIK3_1	45
DTWD2_2	45
HPGD_2	45
C1orf229_1	45
GCLC_1	45
AMPD2_11	45
GOLGA6L4_1	45
CCIN_1	45
ACSL6_3	45
GLIS3_2	45
GJB4_1	45
WRB_3	45
RPN2_2	45
CC2D1B_2	45
RAPGEFL1_1	45
VCPKMT_1	45
PHKG2_1	45
EXOSC4_3	45
PGF_2	45
IMMP1L_2	45
DXO_1	45
OR8K1_3	45
IL22RA1_1	45
OMA1_3	45
EIF5_5	45
HCN3_1	45
OSBP2_13	45
DCDC2B_3	45
NDUFB1_2	45
RPP25_1	45
MST1_2	45
PHF20L1_3	45
PLEKHG4_7	45
ITGBL1_4	45
ITGA2_1	45
SH2D3C_10	45
AMOTL2_6	45
ANKRD12_4	45
LY9_3	45
RNASE1_2	45
FOXQ1_1	45
RALA_3	45
HDAC10_1	45
IPO8_5	45
ELF5_1	45
C2orf42_3	45
VWA8_1	45
GUK1_5	45
ACCS_3	45
RMDN3_2	45
ACTC1_3	45
DHDDS_1	45
ADPRM_1	45
SQRDL_3	45
LTA_3	45
CORO1B_1	45
MOBP_3	45
MDN1_1	45
RNF150_2	45
DIS3L2_3	45
CHMP4A_2	45
TMC5_4	45
C16orf93_3	45
TUBB3_3	45
S100A7A_3	45
ST8SIA5_3	45
GPX8_2	45
ASGR1_2	45
TEX2_6	45
PTGER4_3	45
NXF5_1	45
TPSAB1_3	45
AMER3_3	45
FYCO1_2	45
SWI5_2	45
DGKH_3	45
PRPF18_3	45
CCDC178_1	45
AHSA2_2	45
PANK1_2	45
ECSCR_1	45
ZNF611_2	45
IL19_4	45
CNBD2_3	45
MTF2_2	45
SKIDA1_2	45
MKX_1	45
ZNF45_1	45
ZNF264_3	45
ERGIC2_2	45
ZNF43_6	45
HBQ1_3	45
AP3B2_3	45
PTMA_3	45
KIAA1549L_3	45
SMARCD3_7	45
TCF7_5	45
GNAO1_2	45
ASB3_5	45
TEX101_5	45
OR2M4_1	45
TMEM154_1	45
GMPR_1	45
OTP_3	45
SLC25A35_1	45
PXMP4_1	45
CLUL1_5	45
TTC39B_6	45
USO1_2	45
AREL1_3	45
SEC24B_2	45
GNPNAT1_3	45
FGF14_6	45
PRKAR1B_6	45
C1orf226_1	45
NPRL3_1	45
GUCA1A_3	45
STX8_2	45
C20orf194_3	45
HMSD_1	45
LRRC8A_5	45
OR2M4_2	45
HLA-DQA2_3	45
CRELD2_3	45
ANXA11_5	45
FOXRED1_2	45
SRRD_3	45
MAPRE2_1	45
ORC2_3	45
DYNC2H1_1	45
HCRT_3	45
STC1_2	45
ANXA10_3	45
CCDC180_2	45
SLC25A40_1	45
PDCD11_2	45
VSX1_3	45
TRADD_1	45
MIB2_1	45
CEACAM7_1	45
IL3_2	45
FAM222B_1	45
CELA2B_3	45
RSPH4A_2	45
CHD1_3	45
TMC8_2	45
PRMT5_3	45
METTL4_3	45
CD163L1_2	45
CDC42EP1_1	45
SLC39A9_2	45
TVP23A_3	45
BCO2_5	45
C18orf8_2	45
MYLIP_2	45
PGPEP1_1	45
SPHK1_3	45
NELL2_12	45
CAPS2_1	45
SAMD9L_1	45
CALB2_1	45
G6PC3_2	45
VNN2_3	45
RBM45_1	45
CORO1C_2	45
SLC7A3_1	45
DPP8_4	45
MT4_1	45
MRPL33_1	45
SLC6A2_2	45
RAD51D_1	45
ZNF706_1	45
HS3ST6_1	45
RBBP6_1	45
PSCA_3	45
ZNF80_2	45
OR2A1_5	45
FMN2_2	45
SALL2_4	45
HNRNPH2_1	45
CD59_2	45
TMUB2_2	45
GPR37_3	45
ZNHIT3_2	45
LZIC_1	45
EPG5_1	45
GLS_3	45
IL17C_2	45
FAT2_2	45
KLC2_8	45
FNTB_2	45
GATAD2A_1	45
PADI4_3	45
SNAPIN_2	45
TNFSF15_2	45
LRRC75B_3	45
APOF_1	45
REM2_2	45
OTUD4_5	45
MOCS2_1	45
CTCFL_4	45
ALS2_3	45
BCL10_3	45
PCDHB11_1	45
BACE1_3	45
EMC4_3	45
ABCC6_1	45
GNL3_2	45
KCNMB3_11	45
CHD3_6	45
SULT6B1_3	45
AKAP12_1	45
HNRNPF_3	45
RARG_2	45
CCDC58_2	45
SAMD3_1	45
LILRB2_2	45
CNNM4_2	45
RGCC_2	45
ITGB2_1	45
OR10H4_3	45
SAMD3_9	45
MORN5_3	45
KIF25_3	45
SLC35G6_1	45
CERCAM_3	45
TPRKB_2	45
ASPSCR1_3	45
LAIR2_1	45
BATF2_2	45
C9_3	45
CCNDBP1_2	45
CHMP6_3	45
RRAS2_8	45
PREX2_3	45
FAM177A1_5	45
MPND_2	45
NDUFA5_7	45
C1QTNF1_2	45
LONP1_5	45
C14orf183_2	45
CTNNA2_10	45
EPC1_3	45
STK36_1	45
PRRT3_3	45
RPL27A_2	45
IGF2_4	45
TSPAN4_11	45
FOXRED2_1	45
POP1_4	45
ACACA_8	45
SLC4A8_1	45
TRAK1_9	45
TRA2B_3	45
TPM3_4	45
FRMD3_5	45
CEP85_1	45
OXT_2	45
LENG9_3	45
ATP5C1_1	45
FOXP1_20	45
CAPN14_2	45
AP2A2_2	45
MMP17_3	45
TRIM47_1	45
SRGAP1_2	45
LRFN4_1	45
LCLAT1_2	45
MYH4_1	45
WNK4_2	45
HPCAL1_7	45
ZNF239_5	45
CHDC2_1	45
DPPA4_3	45
XRCC6_5	45
ZNF705A_2	45
FLAD1_1	45
LRG1_1	45
PTH2R_3	45
COPZ1_1	45
MT4_3	45
GSTT2B_3	45
HNRNPD_2	45
C20orf197_3	45
ENPEP_2	45
KIF2A_2	45
FGF1_6	45
FAM183A_2	45
MYOCD_2	45
FGD1_3	45
CCKAR_1	45
COL26A1_2	45
CDH13_3	45
OLIG2_2	45
BIRC6_1	45
WAC_3	45
ERCC6L2_3	45
SPG20_5	45
SLU7_2	45
JTB_3	45
EPB41L2_4	45
MTRNR2L8_1	45
EML2_8	45
HMBS_1	45
PARVB_2	45
TAS2R41_1	45
MIA2_2	45
SKAP2_2	45
AMER1_2	45
YOD1_5	45
TRAPPC1_2	45
BTNL3_2	45
TMUB2_3	45
HORMAD2_3	45
MAPK8_1	45
DPYSL2_4	45
BAZ1B_2	45
MFSD11_5	45
CHD3_3	45
GHRH_3	45
SOCS2_10	45
GSPT1_2	45
UBAC2_5	45
BAAT_3	45
ADAMTS4_3	45
LMO4_1	45
GRIN2B_1	45
HOXB4_3	45
PRDX1_3	45
BSND_3	45
SYCP2_2	45
IRF7_1	45
POLR2B_3	45
OR2AG1_2	45
NCALD_2	45
LTB4R2_2	45
SLC26A5_3	45
CCDC7_5	45
SMC4_2	45
SNX33_1	45
TCP11_2	44
STK33_1	44
DDX43_3	44
NUAK1_3	44
PLGRKT_2	44
LMF1_1	44
LETM1_3	44
SPC24_1	44
ZNF609_3	44
CENPP_1	44
SPAST_3	44
ZBTB41_2	44
RND1_2	44
TGIF1_1	44
GLYATL3_2	44
RUFY4_3	44
VASN_1	44
RIPK1_2	44
ANGPT4_3	44
GPR83_1	44
HMCES_6	44
PROP1_2	44
ARHGAP27_5	44
TMEM225_3	44
RYR3_1	44
TSPO2_2	44
PRRC1_2	44
ABCC10_1	44
HAGHL_3	44
BOD1L1_1	44
GHRHR_2	44
CAST_8	44
CCDC66_2	44
MRPL42_2	44
TSEN54_1	44
MCEMP1_1	44
ITPRIP_5	44
TRIB1_2	44
PRR23C_1	44
CADM1_2	44
DBI_5	44
MMADHC_2	44
AGPAT6_3	44
MFI2_2	44
SLC44A2_2	44
NRTN_1	44
IL4_3	44
ARHGEF3_1	44
TIAM2_1	44
ZNF414_2	44
ZMYND11_1	44
PSENEN_2	44
GET4_1	44
CAPN11_2	44
OR2F1_1	44
CARD6_1	44
RDH13_6	44
ZNF844_3	44
SAP25_1	44
MMP15_3	44
SEPT1_1	44
NUP214_1	44
WDR44_2	44
C11orf65_3	44
ABI3_3	44
RTBDN_5	44
ARHGAP22_5	44
MIDN_1	44
TPM4_1	44
GGTLC2_1	44
PRR14_3	44
DSG1_1	44
ASZ1_2	44
SLC24A5_1	44
RHOH_3	44
C1orf85_2	44
ITPA_6	44
BEND7_1	44
RMI1_1	44
SOX21_1	44
ADAMTS8_1	44
EXO1_5	44
MGAM_1	44
NOTO_1	44
LOXHD1_5	44
FLCN_2	44
GMPPA_1	44
DCP1A_2	44
MAGEA11_1	44
PPFIA3_2	44
CSF2_1	44
ITIH5_2	44
SMCO3_3	44
CAPSL_3	44
DGKG_2	44
DNAH17_1	44
ADCY1_6	44
ZNF418_2	44
ZNF484_3	44
PCDHGA7_1	44
GOLGA2_3	44
ATP6V0C_3	44
PRR5L_2	44
ANKK1_3	44
LRRC17_2	44
ANO1_1	44
ZFYVE19_1	44
FAM208B_2	44
RAB31_1	44
DIAPH2_1	44
ME3_7	44
CTNNB1_1	44
DIAPH1_3	44
MAEA_1	44
RGS9BP_1	44
PLAU_3	44
AUTS2_1	44
GKAP1_3	44
NEDD4L_5	44
SRSF9_3	44
TBPL1_3	44
PAPD4_2	44
BRICD5_1	44
POLR2H_2	44
PREP_1	44
MEI4_2	44
HBP1_4	44
NXT2_4	44
ALKBH2_1	44
ZNF517_3	44
RNF32_1	44
KYNU_1	44
FCAMR_2	44
DNAJB3_3	44
RABEPK_5	44
MRPS26_2	44
COQ4_3	44
SLC39A3_3	44
SLC41A3_9	44
RBMS2_2	44
RGS17_3	44
MAP2K6_3	44
MYPN_5	44
GABBR2_2	44
NBPF10_1	44
LZTS2_1	44
RNH1_2	44
CDHR2_2	44
AKAP7_6	44
DEFB127_2	44
SZT2_3	44
IP6K1_2	44
WDR93_1	44
RPS3_1	44
EMP2_2	44
ATPIF1_2	44
SECISBP2_2	44
PCDHGA11_2	44
SLC2A7_1	44
ACBD6_2	44
CCDC136_2	44
ABCG1_3	44
YTHDF3_7	44
RPL15_11	44
ERMP1_2	44
UCK2_1	44
C12orf75_2	44
CSTB_3	44
ESRP2_3	44
SLC26A5_1	44
MTMR6_2	44
SYNE3_3	44
C17orf100_2	44
TTC24_3	44
CFHR4_3	44
DDIT4L_1	44
DENND4A_2	44
TMEM161A_1	44
SPDL1_2	44
NFATC2_4	44
VAT1L_2	44
ZDHHC2_3	44
LMO3_10	44
IFI30_3	44
TMEM65_3	44
MAST4_1	44
AGAP8_3	44
ATRX_1	44
CHD8_3	44
FCN2_1	44
NNT_5	44
LENG1_3	44
FCER2_3	44
CSPP1_1	44
TTC3_4	44
KCNA1_3	44
OSBP2_8	44
SQSTM1_3	44
NDUFS2_2	44
ARMCX6_3	44
PEF1_2	44
ATP1A1_9	44
NRBP1_2	44
C3orf62_1	44
MSH5_3	44
FYN_2	44
PTPN5_4	44
SPATA6L_2	44
KANK2_4	44
FAM24B_2	44
SF3B6_3	44
MYLK4_1	44
HSD17B10_1	44
CYTH2_3	44
DNAH2_1	44
TRIB2_1	44
PHAX_1	44
GPM6A_2	44
NREP_24	44
PLK3_3	44
TTC23_3	44
F10_2	44
TSPYL2_2	44
SRD5A2_3	44
C11orf52_2	44
ZNF564_1	44
CRYZ_1	44
PMFBP1_1	44
C1orf131_3	44
FXYD7_1	44
QDPR_1	44
EHD1_1	44
MAGED2_6	44
MAPRE2_4	44
TEX264_2	44
MRM1_2	44
MMP12_3	44
CCR4_2	44
LIPT1_4	44
ATP6V1B2_3	44
RAB3A_2	44
WDR3_3	44
RHOJ_2	44
FRMD3_10	44
ANKRD61_2	44
RGS4_9	44
RARB_2	44
HCRTR1_3	44
FGFRL1_7	44
ASIC5_2	44
C11orf96_2	44
ZNF423_3	44
OSBPL1A_9	44
FOXB1_2	44
GPR137_7	44
SELPLG_2	44
CDCA4_2	44
OR51A4_1	44
CYB5R2_2	44
TPCN2_1	44
CST9_1	44
C10orf95_3	44
SPTY2D1_3	44
C9orf40_2	44
TRIM49B_3	44
EXOC3_1	44
KDM4A_3	44
GPBAR1_1	44
DHRS4L1_2	44
MMADHC_1	44
DCAF7_2	44
AQP3_1	44
MCM3_1	44
CLDN15_4	44
ECH1_1	44
NEBL_5	44
KRT24_3	44
PARG_1	44
C5orf49_1	44
TUBB3_2	44
HIF1A_4	44
ZNF582_3	44
GDI2_1	44
SMIM23_2	44
CD40LG_3	44
TADA2A_4	44
LTBP4_4	44
SH3BP2_1	44
NEUROG2_1	44
SH2D4A_4	44
E4F1_2	44
CEP63_5	44
LDHB_5	44
RLTPR_3	44
TRIM7_1	44
ACVR1_4	44
ANKRD66_2	44
ASPM_1	44
NCOA3_3	44
RAB24_1	44
CCDC108_1	44
TMEM254_2	44
CETN2_2	44
ANGPTL1_1	44
CXCR5_3	44
CPS1_3	44
CFL2_7	44
ARF3_1	44
SGMS1_3	44
TRPM2_3	44
SLC22A7_1	44
SPATA31D1_1	44
DYDC1_2	44
LMBR1L_2	44
NDUFS1_5	44
SPAG1_5	44
SV2A_1	44
ST6GALNAC5_1	44
FRMD7_1	44
PIK3R1_10	44
NRN1L_1	44
KCTD10_2	44
FBXL7_6	44
NRSN2_3	44
C1orf172_2	44
RTL1_1	44
H2BFWT_2	44
FAM3B_1	44
SCAF8_1	44
CUEDC2_3	44
BCO2_4	44
KDM5A_1	44
BOLA2_1	44
TMEM215_2	44
NDUFB2_3	44
CHMP4C_3	44
INVS_1	44
PRR23B_2	44
SCAMP1_2	44
SLC25A21_1	44
C2_1	44
WDR83_1	44
ASH1L_2	44
TMEM132C_2	44
MAPK8_2	44
TPD52_1	44
EXD2_6	44
TMEM200C_1	44
CLEC1B_2	44
CCM2_6	44
CPXM1_1	44
FITM2_1	44
ABCC9_1	44
PRR7_1	44
ELOVL3_1	44
TSC2_3	44
LCE1F_1	44
PIGB_2	44
GRB7_4	44
ZDHHC11_3	44
PFDN6_1	44
HDAC7_2	44
SCHIP1_6	44
PPHLN1_3	44
CRCT1_1	44
SLCO1A2_3	44
ZNF77_1	44
C1orf68_3	44
ARPC3_2	44
CHML_2	44
RAB5C_3	44
TLDC2_3	44
SPINT2_2	44
CNGA3_3	44
NAMPT_1	44
VWA5B1_3	44
ZNF839_8	44
AMBP_2	44
RWDD4_1	44
LINGO3_2	44
PHF12_1	44
SLC25A36_3	44
TMEM116_3	44
PRKAG1_4	44
SYNPO2_3	44
COPA_1	44
CWH43_1	44
APBA1_2	44
MDK_11	44
GPLD1_2	44
TTC33_2	44
MYO16_4	44
LOC100506422_2	44
ADAMTS18_2	44
KBTBD8_1	44
PLA2G5_1	44
MAGEB16_1	44
C1orf112_3	44
ZFP30_1	44
NOL3_3	44
HOXA5_3	44
RPAP3_2	44
IGFBP3_1	44
SLC25A25_3	44
BSG_2	44
S100B_2	44
CIITA_1	44
RFX3_8	44
COL5A2_1	44
SAC3D1_1	44
FAF2_1	44
PTGES3L-AARSD1_2	44
ADORA3_1	44
CSH1_3	44
CHD1L_1	44
UBR5_1	44
BTG4_2	44
NOL11_3	44
C11orf24_2	44
TOR2A_1	44
TMX3_3	44
EBP_1	44
OR13C3_2	44
AMPD2_7	44
KRT24_1	44
GPM6B_2	44
KRT73_2	44
MRPL50_3	44
LPCAT1_3	44
ZNF44_1	44
SGSH_2	44
EPB41L2_3	44
RFXANK_5	44
BDH1_5	44
RCCD1_1	44
ASTN1_2	44
BTK_6	44
AP2A1_2	44
GPR135_1	44
CEP70_2	44
MROH2A_1	44
USP53_1	44
ADAM17_2	44
MAN2A1_1	44
HLA-DRB1_2	44
RNF32_9	44
ARAF_3	44
CCDC59_2	44
CBX5_7	44
FXR2_2	44
CETN1_1	44
CLDN2_8	44
CITED2_8	44
CDK2_2	44
GPHB5_1	44
TIFAB_2	44
DMD_2	44
ZMYND12_2	44
XAB2_2	44
PIGF_3	44
ASAH2B_2	44
DNAJA4_2	44
C9orf3_2	44
MBNL1_4	44
CA8_2	44
C22orf34_3	44
ASUN_2	44
PLCD1_6	44
BAZ1B_1	44
CNOT10_3	44
WDR47_3	44
THSD7B_1	44
GAS2_5	44
PCSK2_4	44
ZSCAN31_3	44
LMO3_18	44
DUSP2_1	44
CEP55_5	44
CTAG1A_1	44
EDC3_1	44
KITLG_1	44
ANTXR2_6	44
PPIP5K2_1	44
LSM4_3	44
ARL4C_3	44
SETD9_1	44
PPFIA2_5	44
BFSP1_2	44
TBC1D24_2	44
LEPRE1_2	44
B3GAT1_3	44
TUBA3E_3	44
COQ6_2	44
BTBD10_1	44
VMA21_2	44
ASTN1_1	44
MITF_12	44
TAF8_2	44
KIAA1467_1	44
CPEB2_1	44
CCDC96_1	44
RFPL2_9	44
EIF2AK2_5	44
KDM6B_2	44
CRMP1_12	44
SYNE3_2	44
SLITRK6_2	44
KRT33B_2	44
ZNF383_3	44
CHN2_4	44
HERC2_3	44
SOCS2_12	44
KIAA0556_3	44
ABAT_1	44
LNX2_3	44
SLITRK4_6	44
ACTR3B_3	44
LOC100287036_2	44
KANSL2_2	44
S100A4_2	44
ZNF57_1	44
RNASE10_2	44
ATG2A_2	44
HAUS8_2	44
OR5R1_3	44
PINK1_3	44
SLC11A2_5	44
FAM19A5_6	44
PARP14_2	44
SORBS3_6	44
ZNF768_1	44
DDT_6	44
OR2T4_1	44
IL21R_1	44
ZNF597_3	44
POLR2A_3	44
ZBTB25_1	44
KLK10_1	44
MMP11_3	44
REPIN1_6	44
LMO3_8	44
KSR1_3	44
CCDC80_2	44
TRUB1_2	44
LOC728819_1	44
CEACAM20_2	44
TUBA4A_6	44
ZNF683_3	44
CBS_1	44
ECSCR_3	44
SYNDIG1L_1	44
IP6K1_5	44
RAET1E_3	44
C10orf82_1	44
GFOD1_8	44
PRDM11_2	44
ADIPOQ_3	44
SAT1_1	44
TAOK3_1	44
SLC6A2_1	44
NTNG1_3	44
ANKRD13C_2	44
TYR_1	44
SCARA5_1	44
CELF1_11	44
GYS1_3	44
LRRC72_3	44
MECP2_1	44
LTBP1_5	44
HHEX_3	44
MTX1_2	44
CTBP2_6	44
RIIAD1_1	44
FBXO31_6	44
FSCN3_3	44
P2RY6_7	44
RHOH_7	44
VAX2_3	44
REG1B_2	44
MRM1_1	44
DHCR24_2	44
IQCG_1	44
ZNF548_3	44
ZNF585A_5	44
DPP10_8	44
WIPF1_4	44
MC2R_2	44
SKI_3	44
CSTF3_1	44
LRSAM1_3	44
A2ML1_1	44
PCDHGB3_2	44
DAPP1_3	44
TIMP1_2	44
SYPL1_1	44
FBLIM1_5	44
RAB8A_2	44
FAM175A_1	44
RPRML_3	44
LAMTOR4_1	44
LYSMD2_2	44
RELB_3	44
LINGO2_3	44
ZNF248_6	44
SIGLEC11_1	44
REG3G_3	44
ACCS_2	44
SPRY1_2	44
XCL2_2	44
TRIM16_3	44
ST6GALNAC6_5	44
FGD1_2	44
AKTIP_2	44
NUCKS1_2	44
DUS1L_3	44
KRT26_3	44
URI1_2	44
ALG8_2	44
HIPK2_3	44
GDNF_3	44
MMACHC_1	44
CRIPAK_2	44
ENAH_1	44
ITIH1_6	44
PDPN_6	44
ADAP1_2	44
RPL13_5	44
NOTCH3_2	44
B3GAT2_3	44
SOX1_2	44
CX3CR1_5	44
POLR2H_5	44
HSPB1_3	44
PGC_3	44
TSPAN3_1	44
CD74_1	44
LIMS2_7	44
MKS1_6	44
SH2D4A_1	44
TSPAN8_3	44
CPNE6_4	44
HDAC5_2	44
CRHR1_5	44
NUDCD3_2	44
PCP4_1	44
PADI1_1	44
TAS2R41_2	44
SHC2_1	44
SLAIN1_1	44
PPP1R14C_3	44
SLC16A11_1	44
FOXO3_6	44
FABP9_1	44
TECTB_1	44
VOPP1_10	44
NAP1L5_3	44
RBM25_3	44
GNPAT_1	44
TMEM171_3	44
ARHGEF9_4	44
SURF4_1	44
NUP107_2	44
PTBP2_1	44
TRIML2_1	44
GJA8_2	44
LOC100652758_2	44
EPHA1_3	44
ATXN1_1	44
ADARB2_2	44
ZBTB10_1	44
SCRN2_1	44
GSTA5_1	44
CLHC1_4	44
RAB11FIP5_3	44
ZNF407_3	44
CST9_2	44
ZDHHC7_2	44
BMPR1B_12	44
ARVCF_1	44
IFRD1_7	44
ACTR3C_6	44
UQCRH_2	44
MEIS2_11	44
UQCRC2_3	44
C9orf172_3	44
SAE1_3	44
CTXN3_1	44
SERHL2_2	44
ZKSCAN4_1	44
ETS1_5	44
CEP57L1_1	44
UBQLN2_1	44
GFRA2_1	44
ZNF682_5	44
DPY30_3	44
EPB42_2	44
NPM1_1	44
OAZ3_3	44
CCND3_2	44
RGS3_11	44
ACSL5_7	44
COQ10B_2	44
ZNF223_2	44
KCTD1_4	44
CNPY4_3	44
ACIN1_1	44
S100A3_2	44
HEXIM1_3	44
BRPF1_2	44
RNF126_2	44
TIGD5_2	44
WI2-2373I1.2_3	44
BID_7	44
TCEA2_1	44
VRK2_5	44
EMILIN3_3	44
BDH1_6	44
SHC1_3	44
MED12L_3	44
OR5AC2_2	44
CD36_14	44
LOC100505841_2	44
PNRC2_3	44
IFIT1_1	44
ADCY6_5	44
GTF2A2_3	44
GPR34_2	44
LHX2_3	44
SYNRG_2	44
FAM189A2_6	44
PLA2G16_1	44
UBTFL1_1	44
TCP11_3	44
SGCB_1	44
NXPH4_1	44
PNPLA6_10	44
DGKA_3	44
GEMIN8_3	44
HAO1_3	44
POC5_3	44
TSPAN3_3	44
GUCY2D_1	44
C1orf167_2	44
TANGO6_2	44
C16orf82_1	44
TBX10_2	44
GNG2_3	44
GANC_3	44
DDX50_1	44
SCGB3A1_2	44
GDF9_1	44
RPRD1B_3	44
TPI1_8	44
RORC_2	44
GRIA1_3	44
AKT3_5	44
SYCP3_2	44
OVOL3_3	44
EPN2_2	44
ZFHX3_5	44
CD69_2	44
SNCG_3	44
CCSER1_3	44
CDC37L1_1	44
PSMB3_2	44
IMP3_1	44
FSHB_2	44
POLR1A_1	44
WIBG_2	44
MSR1_2	44
CLCN6_1	44
GIMAP1_1	44
PLK2_1	44
C1orf210_3	44
SPECC1_6	44
CPEB4_1	44
MGAT5B_5	44
GUCD1_5	44
G2E3_1	44
PPFIA1_1	44
CCDC172_3	44
NME4_3	44
RAPGEF3_9	44
TUT1_2	44
CALD1_1	44
POLE2_3	44
CST9L_3	44
KRBOX4_1	44
ZDHHC4_2	44
MYO1B_2	44
SPAST_1	44
ZMYND11_2	44
ATP5F1_2	44
ING3_2	44
C19orf82_2	44
HCFC1R1_3	44
SVOP_2	44
DNAH7_1	44
KCTD6_5	44
ADRBK2_2	44
GLTSCR1_2	44
LSP1_4	44
TRPC3_3	43
RRAS2_1	43
SLC11A2_12	43
PELI3_6	43
ANKAR_3	43
GSS_3	43
IGF2BP3_1	43
KMT2D_2	43
MED23_3	43
CLDN11_2	43
MS4A10_2	43
C10orf107_1	43
DUS3L_3	43
CYB5R2_1	43
ZP3_5	43
FUT9_3	43
HID1_2	43
BCCIP_2	43
KIAA0319_2	43
ZNF219_9	43
KCNN2_6	43
MOV10L1_8	43
NAA30_2	43
FBXO44_5	43
MMP13_3	43
SMAP1_4	43
ACTR2_1	43
WNT10A_1	43
PTPRC_1	43
WDR18_3	43
GPT_3	43
AASS_2	43
KLK8_3	43
ZMYND11_8	43
CLOCK_3	43
ZNF707_1	43
MAGEB5_1	43
PRCD_3	43
ADAP1_5	43
FAM183A_1	43
CSE1L_2	43
MGRN1_3	43
MAPK8_3	43
ZNF645_2	43
PIGO_2	43
B3GALT4_3	43
L1CAM_1	43
TMEM101_3	43
ARHGAP6_6	43
LRRC55_1	43
OTX1_6	43
ABCB1_1	43
C15orf43_2	43
MICAL1_5	43
THYN1_1	43
CARHSP1_16	43
ZC3H18_3	43
PFKL_1	43
AMER2_6	43
ASPHD1_3	43
RPUSD1_3	43
ACN9_3	43
DCX_1	43
KCNIP1_2	43
MAB21L3_1	43
CNTNAP2_3	43
SNRNP35_5	43
ZIM3_1	43
GPN3_3	43
ZNF431_3	43
FLT1_2	43
KRT1_1	43
KCND3_3	43
VIP_2	43
CACYBP_5	43
TMEM91_3	43
SLC10A7_3	43
CASP6_1	43
KBTBD13_1	43
GRIA4_5	43
UBE2N_1	43
PLCB3_1	43
CD63_7	43
DHRS7_2	43
TNFRSF19_4	43
MKL1_6	43
MYL2_3	43
OGG1_1	43
NUBP2_3	43
PLD6_3	43
KHDC1_6	43
PYGL_1	43
DDR1_5	43
MPV17L_3	43
PRPF19_3	43
C18orf56_2	43
CEP162_3	43
PCDHGC3_3	43
FAM198B_6	43
BACE2_3	43
ARHGAP28_2	43
CCR2_3	43
AMBN_3	43
TRPC5OS_5	43
OSGIN1_2	43
SSX5_2	43
TPRX1_3	43
MPND_1	43
AOC2_3	43
AGER_3	43
WDR5_1	43
EPCAM_3	43
PCF11_2	43
ANXA6_5	43
CCDC15_3	43
THAP11_1	43
EIF3E_2	43
NRD1_1	43
NKAIN3_3	43
S100PBP_2	43
DCAF12L1_2	43
SVIP_1	43
POLR2I_2	43
IL36RN_1	43
CUBN_3	43
SLC35F5_3	43
STAMBP_7	43
AKNAD1_1	43
MYBL1_3	43
RMND5A_1	43
UBE2Q2_4	43
UBR7_3	43
FZR1_4	43
TAS2R30_3	43
POLM_1	43
LAMA3_6	43
SLC7A7_4	43
PNPLA7_2	43
GTF2A1L_1	43
NCOA7_4	43
SART1_2	43
GPR116_4	43
DDX4_4	43
YTHDF2_2	43
BAZ2B_2	43
VPS72_1	43
UBAC2_2	43
CLLU1_3	43
GNAL_2	43
PATL2_1	43
PPP1R3A_3	43
CREB3L3_3	43
PRSS46_1	43
PCCB_3	43
SCG3_3	43
SAMD5_3	43
C9orf131_9	43
TCN1_1	43
MAFK_3	43
VDAC1_2	43
HDX_3	43
TMEM156_1	43
SLC1A6_4	43
NXF2_3	43
CASKIN2_6	43
NAT8B_1	43
DPY30_2	43
PDDC1_3	43
EHD3_3	43
PNP_3	43
SYCE1_2	43
ANKRD27_2	43
ARHGEF5_2	43
LRBA_6	43
MIF4GD_5	43
EXOC3L2_2	43
CLUL1_4	43
TMEM72_3	43
SLC16A3_8	43
MYH7B_1	43
ZAN_1	43
RSL24D1_1	43
NCAPH_3	43
PRKACB_2	43
DMRTB1_1	43
MDK_10	43
CHP2_1	43
OR52I2_1	43
ACTR6_3	43
CCHCR1_6	43
RAI14_5	43
LOC286238_2	43
OR51G1_1	43
MICU3_3	43
ACAD11_3	43
SYNE1_4	43
KRT7_3	43
PCDHB12_2	43
MTFR1L_2	43
ABCA10_1	43
TMPPE_1	43
MYRF_2	43
C17orf82_3	43
RAB39A_1	43
TENC1_8	43
ZMYM2_4	43
SMG7_2	43
MARS_3	43
SLC6A2_9	43
TSTD2_2	43
CAMKK2_2	43
ASB1_3	43
OR2M7_3	43
SLC8A3_2	43
CRISPLD2_2	43
MAP4K5_3	43
CCDC64B_1	43
INPP4A_3	43
LTA_2	43
STK4_2	43
SSNA1_2	43
UQCC2_2	43
FNBP1_3	43
OR9G9_2	43
PTPRE_1	43
AKR7A3_3	43
KIAA0232_2	43
ADAR_5	43
MKI67_1	43
GPR26_1	43
LPIN1_8	43
ACTG2_3	43
GPR97_3	43
SNTG1_6	43
CD300LG_2	43
DALRD3_5	43
SREBF2_2	43
TOX_1	43
KCNC3_1	43
GPD2_1	43
CTNNA2_3	43
SLC25A36_1	43
NFKBIB_5	43
SFTPB_1	43
FGFR2_5	43
CADM2_1	43
RDX_2	43
LENG9_2	43
HP1BP3_1	43
SRPK2_8	43
COG1_2	43
SLC6A12_6	43
PYROXD2_2	43
MAST2_1	43
ZBTB5_1	43
GAL3ST2_1	43
NHLH2_1	43
ATPIF1_3	43
TBC1D10A_1	43
RNF182_8	43
WSB2_4	43
CD58_1	43
RXFP4_3	43
ITGB7_2	43
WDR92_1	43
NPM3_3	43
CCDC124_5	43
BET1L_1	43
ENKUR_2	43
FAM178A_1	43
SMAD5_3	43
LDLRAD4_11	43
DBNDD2_4	43
PRSS58_2	43
IFT52_2	43
TRMT11_3	43
CTNNA3_4	43
MCOLN2_3	43
HNRNPL_5	43
KLLN_2	43
BTD_5	43
SULT2B1_6	43
KRT17_1	43
GPR107_1	43
SOGA3_2	43
SRP68_4	43
HILPDA_3	43
PYDC1_3	43
ANAPC10_4	43
METTL21C_1	43
B4GALT2_4	43
MAPK7_1	43
UAP1_3	43
VLDLR_1	43
NR1H3_3	43
NACC2_1	43
HTR1F_2	43
RINL_2	43
MAP4_1	43
SYT6_3	43
CD101_2	43
CLEC18A_8	43
NR2F1_3	43
ISLR_3	43
HOMER3_2	43
FGFBP1_1	43
HPSE_5	43
RXRG_3	43
SPTBN4_1	43
OR52N5_3	43
PACS2_5	43
LTBP4_3	43
FUT2_2	43
NRSN1_2	43
FAM110A_10	43
KCTD1_5	43
ABCC8_3	43
CSMD3_4	43
APBB2_8	43
GRK5_1	43
COPS6_3	43
MED18_1	43
AKR1C3_1	43
PPP2R5D_2	43
CD93_1	43
ZWILCH_1	43
PIP5KL1_6	43
SERPINB11_6	43
SUSD1_1	43
PDE4A_3	43
ZBTB14_6	43
FAM214A_6	43
AGPAT9_1	43
PRSS48_1	43
IGFN1_1	43
CADM2_8	43
SP1_4	43
ZNF594_2	43
TNPO1_3	43
ARSE_5	43
CPS1_6	43
PLS1_3	43
CRYGS_2	43
CBR3_1	43
ALCAM_2	43
CDH12_2	43
CDYL_9	43
NCS1_4	43
COPG2_2	43
GSDMB_6	43
PGA3_1	43
CLEC19A_3	43
FAIM_3	43
HOXB2_1	43
PHYKPL_3	43
CTAGE5_9	43
BICC1_1	43
MEIG1_1	43
CPA2_1	43
NLGN1_2	43
PCYT2_5	43
PGLS_3	43
CIDEA_2	43
SIRT2_4	43
FZD3_3	43
LOC100652824_3	43
CPSF4L_2	43
YLPM1_1	43
OGT_3	43
SLITRK2_3	43
SMARCC1_1	43
FNIP1_3	43
DNAH17_3	43
ACTR3_5	43
AQP12A_3	43
RNF38_5	43
SMIM19_1	43
GSG1L_4	43
SCAMP3_3	43
TRA2A_1	43
TRIM11_1	43
MRPS22_2	43
HSPB9_2	43
RNF13_1	43
REL_3	43
FLYWCH1_2	43
KRT82_2	43
DTD2_2	43
HERPUD1_1	43
IQCE_2	43
KCNAB1_4	43
PPCS_5	43
ABCC11_6	43
PPM1A_6	43
ATL3_4	43
OR1Q1_3	43
ARHGEF10L_5	43
IFT74_4	43
CENPT_1	43
TMED5_2	43
RIOK1_4	43
PSMA3_1	43
MTUS1_4	43
CFI_1	43
MAGEB10_2	43
WFDC12_3	43
C2orf43_3	43
CTIF_1	43
SET_10	43
DNAJC19_5	43
CLCA1_3	43
NIT1_3	43
KBTBD12_1	43
STRIP2_1	43
ZNF300_1	43
EGFL7_6	43
ARL5B_1	43
SYT16_3	43
RNF219_3	43
TIA1_2	43
MAN2B2_3	43
RSL24D1_3	43
AGPAT4_3	43
NKX2-4_1	43
SQLE_2	43
SGCD_1	43
GGN_3	43
POLR3E_2	43
SLC17A6_3	43
TMTC1_1	43
HIST1H3J_1	43
DTWD1_1	43
MED12L_1	43
SPATA31A1_1	43
PKLR_5	43
CDT1_2	43
MICAL2_2	43
PYDC2_3	43
TPR_2	43
TMEM72_2	43
KCTD21_3	43
PSMA8_1	43
RITA1_1	43
KRTAP4-1_3	43
KLK4_3	43
PIK3CB_3	43
HMMR_1	43
HIP1R_3	43
CHST1_2	43
ZNF35_2	43
SLC15A1_3	43
ADCY7_5	43
DNASE1_1	43
TMEM194B_2	43
PMPCA_2	43
DNASE2B_6	43
PSORS1C2_1	43
ZNF225_2	43
METTL14_3	43
SLC13A3_1	43
PDE1B_8	43
TNFAIP8_9	43
WNT11_1	43
NTMT1_4	43
BBS5_1	43
DIS3L_3	43
LRRC3_1	43
HEPH_4	43
CCDC43_3	43
RNF187_2	43
TRMT10C_2	43
SYT7_2	43
ZBTB37_1	43
TASP1_1	43
NPR1_3	43
OR5H14_3	43
HSF4_3	43
DBNDD2_6	43
HNF4G_1	43
PPP2R2C_11	43
MUSK_3	43
LRRN4_1	43
C6orf106_1	43
SOCS1_1	43
ZMIZ2_5	43
ADRB3_1	43
NXF3_2	43
GAS2L2_3	43
DGAT2_1	43
OR4K13_1	43
CCL15_2	43
MTA3_3	43
RFPL4B_3	43
DOCK10_2	43
C9orf47_3	43
IFNW1_2	43
LRRC43_1	43
HBA2_2	43
HTN1_2	43
PDPK1_2	43
FKBP2_7	43
MAP4_3	43
MBNL3_7	43
LY6G6D_1	43
ARAP3_3	43
CD40_2	43
DNMT3L_1	43
SC5D_3	43
SHISA8_1	43
ALKBH4_3	43
HEATR2_1	43
DPPA2_2	43
MTMR1_3	43
TUBA1C_2	43
CCDC112_5	43
PARVB_3	43
CCT8L2_3	43
HYAL2_2	43
NUDT11_2	43
CCDC94_1	43
SH3YL1_8	43
BCOR_6	43
TRIM16L_3	43
DNTTIP1_1	43
MRFAP1_3	43
LCE1B_1	43
NUPR1_2	43
PCNT_3	43
TRIT1_3	43
PMEL_3	43
SH3D19_7	43
NBPF7_1	43
KATNBL1_2	43
AQP1_12	43
ZZEF1_2	43
TRAF3IP2_5	43
GTPBP4_2	43
SLC44A3_1	43
CABLES1_9	43
GJB5_3	43
CNOT2_7	43
ZNF154_3	43
SPATA19_2	43
ENPP5_3	43
SSU72_2	43
ZFP57_2	43
NSD1_2	43
ZNF277_3	43
GRK1_2	43
AP1M1_2	43
ZNF565_2	43
EPS8_3	43
ZNF385B_4	43
RALGPS1_4	43
NLN_1	43
RREB1_2	43
ARHGEF26_6	43
SPIRE1_4	43
HIF3A_8	43
C5AR1_3	43
CYLC2_2	43
ATP9B_1	43
TRIM7_5	43
FAM169B_3	43
DGCR2_1	43
ST6GAL2_3	43
LOC100507462_2	43
DNMT3A_5	43
TIPARP_6	43
B4GALNT3_3	43
BCL10_1	43
SPINK5_3	43
ZNF106_2	43
TAS2R50_2	43
FPGT-TNNI3K_3	43
PMPCA_1	43
COLCA2_6	43
CCDC146_1	43
OXR1_7	43
NME2_2	43
FAM219B_2	43
RLN2_3	43
DNAJC5G_2	43
C12orf29_2	43
ISLR2_7	43
MCC_4	43
DMTN_8	43
ZNF780A_5	43
MYO1F_3	43
RFK_1	43
PC_1	43
TAF13_3	43
TMEM230_3	43
BAI2_1	43
PIAS1_2	43
GALC_5	43
NR1I3_2	43
NHLH2_3	43
SRSF4_1	43
PRF1_2	43
MTNR1B_3	43
ZNF133_3	43
C5orf66_2	43
FCRL5_1	43
PEBP1_3	43
KRTAP20-2_1	43
KRTAP10-5_2	43
MSH6_5	43
SLC9A3R1_3	43
IGSF6_3	43
SOX10_3	43
NEIL2_1	43
C15orf27_1	43
RFESD_3	43
ATP8A2_1	43
SH2D3C_11	43
SOX6_4	43
LDLRAD4_15	43
PAPOLG_2	43
SLC22A15_1	43
FUT3_3	43
SH2B2_1	43
MYOT_3	43
C1R_2	43
PPP3CB_3	43
GRIA2_3	43
SHROOM1_1	43
SMEK1_2	43
LMX1A_1	43
PDHB_1	43
ATP2B4_1	43
VEPH1_1	43
STXBP6_2	43
USP36_1	43
AGAP7_1	43
BAD_2	43
PNPT1_2	43
ERI2_2	43
RAB17_1	43
TBC1D14_11	43
GPR83_2	43
PDE3B_3	43
MAP7_9	43
XPO6_2	43
STARD7_2	43
RAPGEF3_7	43
UCKL1_3	43
HADHA_2	43
CCDC160_1	43
OR13C8_2	43
CAPN2_4	43
CDC23_1	43
CDH18_1	43
ZNF793_2	43
CTPS2_1	43
DUSP23_1	43
TMEM232_1	43
APC_1	43
MAPK7_4	43
PLAUR_3	43
AK3_10	43
LRIT2_3	43
SPATA19_3	43
SIPA1L2_1	43
NTMT1_2	43
CCDC175_1	43
EOMES_3	43
NUP37_1	43
CCDC173_1	43
C1QTNF1_5	43
TAC1_3	43
CCT8_2	43
FCRL1_2	43
HGF_2	43
STC1_1	43
PDPR_1	43
AKAP4_1	43
DYNC2H1_3	43
MAP3K8_1	43
KRTAP12-3_3	43
UBE2B_1	43
LPAR4_1	43
LRRN3_1	43
UNC93B1_2	43
ZGPAT_1	43
PCDH1_7	43
DDB1_1	43
LPA_3	43
MREG_3	43
FCN2_2	43
BCAP29_6	43
DEFB127_3	43
ANHX_1	43
TMCC1_6	43
TSGA10_4	43
TRHR_3	43
TMEM38A_2	43
CAMKK2_7	43
EDARADD_6	43
MRPS18C_1	43
MAS1_2	43
R3HCC1_3	43
USP44_6	43
PIK3R1_1	43
ATOH7_3	43
LHFPL4_3	43
GPR137_3	43
CYP27B1_1	43
VEGFA_2	43
MAFF_3	43
OR52A5_3	43
SPP1_3	43
COX10_2	43
ABI3_1	43
ELFN1_1	43
MPP3_2	43
CFHR1_1	43
IQSEC1_1	43
HEATR2_3	43
USP21_2	43
GPS2_3	43
ZGPAT_3	43
CHRNA7_2	43
CGGBP1_5	43
MRE11A_2	43
BNIPL_3	43
TRAF5_5	43
BCL2L1_1	43
C6orf163_1	43
PRUNE2_3	43
CALCR_4	43
C8orf44-SGK3_3	43
CCDC115_3	43
TRPT1_2	43
TFR2_4	43
CXXC5_3	43
ATP1A4_4	43
GP5_1	43
KLHL29_2	43
TMPO_1	43
DIO2_4	43
GINS4_1	43
DLG1_3	43
HIRA_3	43
RAD50_1	43
NGFR_1	43
SETBP1_3	43
CDX4_3	43
IL8_2	43
VDAC2_1	43
MARCH3_1	43
PSMA5_1	43
GOPC_1	43
VILL_3	43
DLEC1_2	43
FBXL22_1	43
TMED7_1	43
HDGFL1_2	43
TMOD4_1	43
ZNF655_4	43
OSBP2_7	43
PCDHGC4_2	43
SEC22B_2	43
SSTR5_4	43
RHOBTB1_2	43
ZCRB1_2	43
TAGLN3_5	43
MB21D2_2	43
LETM2_4	43
CPED1_5	43
ATP5D_2	43
C9orf62_2	43
COLCA2_7	43
SOD2_2	43
ZNF124_1	43
KDR_1	43
DHDDS_2	43
RSG1_2	43
PPT2_1	43
BCL2A1_3	43
MAP3K19_1	43
SCG3_2	43
RSPO1_1	43
GALK2_6	43
PERP_2	43
ZNF215_1	43
PSTPIP1_1	43
NEK6_12	43
SS18_3	43
TMEM244_3	43
C10orf10_2	43
PSG9_2	43
NKX2-3_1	43
WNT11_3	43
DLG3_1	43
VTCN1_1	43
SPATA31E1_2	43
KIAA0196_3	43
LOC100505549_3	43
TXNRD1_6	43
PEX2_5	43
MYO1E_3	43
LAP3_3	43
GUK1_2	43
FMN2_3	43
YARS_3	43
HPSE_7	43
MYLIP_1	43
RTCA_2	43
PIP5KL1_3	43
DHX30_2	43
DCBLD1_2	43
TRIM64C_1	43
VAMP7_2	43
SNTA1_2	43
FCGR3A_4	43
E2F3_2	43
PCDHGB7_5	43
GOLGA6L9_3	43
NOA1_3	43
GRK7_2	43
RHOG_1	43
C3orf43_3	43
TM9SF3_3	43
MRPS14_1	43
OSCP1_2	43
BRD2_2	43
ABL1_2	43
AMPD2_9	43
MMP9_2	43
GPN1_6	43
ARNTL2_3	43
PRMT3_1	43
FOXO6_2	43
SERPINE2_1	43
PVALB_1	43
ADRA2B_2	43
BRMS1L_1	43
S1PR5_6	43
ZBED1_5	43
RNF151_3	43
UIMC1_7	43
CRLS1_4	43
MAP2K2_1	43
CHORDC1_2	43
WDR83OS_1	43
ECT2_2	43
PPP1CB_5	43
ABHD11_2	43
LRRC48_2	43
PTCD1_3	43
TARM1_3	43
XKR8_3	43
SLC25A34_1	43
SIDT2_2	43
PMEPA1_8	43
ZNF548_2	43
ZNF383_2	43
MID1_13	43
SFN_3	43
TECTA_3	43
MLIP_5	43
TMEM132A_2	43
DBX1_3	43
CMTR1_2	43
COL6A3_3	43
MYL12A_2	43
LENG8_2	43
BRF1_5	43
PSORS1C1_1	43
EFR3A_2	43
POM121C_2	43
HOMER3_4	43
WDR11_2	43
KAT7_1	43
LARP1B_1	43
SULT1A2_2	43
HDDC3_2	43
PASK_6	43
EVA1A_4	43
ACKR1_6	43
KIAA0247_1	43
TMEM261_3	43
LDHA_1	43
FREM3_1	43
PDZRN3_2	42
UACA_4	42
GRHPR_2	42
CENPF_1	42
CLNK_3	42
KLHDC8A_5	42
PLEKHB1_9	42
TMPRSS11B_1	42
CCDC144NL_2	42
DCAF8L1_2	42
GPR125_1	42
KCND2_1	42
PRKAG1_5	42
SSU72_3	42
C12orf79_3	42
FZD10_3	42
CD74_3	42
FAM134B_2	42
POU6F1_1	42
ERMAP_1	42
KLK8_2	42
APBB1_13	42
PIGR_2	42
BORA_5	42
TREML2_1	42
H2AFZ_1	42
SEMA5B_5	42
TMEM244_2	42
WFDC9_1	42
QSER1_3	42
PDCD10_1	42
SAMD15_1	42
KHDRBS1_1	42
TRPV1_5	42
ARSG_4	42
PDE1A_7	42
SPATS2_3	42
NOSTRIN_7	42
GOLGA6L9_2	42
RAB18_3	42
GDPD4_2	42
TMEM129_3	42
C16orf82_2	42
CACNA1I_1	42
GDNF_12	42
RTBDN_8	42
KLC3_2	42
RAB43_9	42
OR10S1_1	42
CRB1_5	42
CREB3_3	42
GPAM_3	42
ICA1L_3	42
ZNF648_2	42
DOHH_4	42
SYN3_5	42
SEPP1_3	42
STRA6_11	42
GABPB1_3	42
DGUOK_3	42
NREP_25	42
MAPK10_9	42
SLC16A6_2	42
SLC4A8_7	42
RBBP8NL_1	42
HRAS_3	42
ANKRD39_2	42
DNM3_1	42
MYCBP_3	42
NAALADL2_1	42
C16orf54_1	42
UPK3A_2	42
ZNF32_1	42
RPS6KA2_5	42
HMGN2_2	42
ZRANB3_3	42
TMEM243_1	42
KLHDC8A_1	42
SLC39A14_4	42
TTLL6_6	42
PAIP1_5	42
LYN_1	42
CXCL3_2	42
SLC7A6_1	42
STMN2_1	42
MRGPRX4_2	42
DHTKD1_2	42
LHX8_5	42
KPNA7_3	42
IGFN1_2	42
TULP2_1	42
VGLL4_13	42
KRTAP11-1_3	42
AQP7_2	42
HIGD1B_6	42
KCNK18_2	42
PLEKHB2_1	42
RAP2B_3	42
HTT_2	42
PDPN_4	42
DAZL_2	42
NLE1_2	42
MMGT1_2	42
ST6GALNAC6_9	42
SLC25A15_1	42
BPIFA3_2	42
UBTF_4	42
ZNF566_2	42
PRDM15_1	42
AMN1_3	42
PALMD_2	42
TTC18_3	42
FBXO39_1	42
MSANTD3_1	42
ABI2_4	42
SLMO2_1	42
ABCB4_2	42
MAP7_1	42
OR52N5_2	42
ZNF568_2	42
MGST1_8	42
DESI2_1	42
ATP6V0E2_2	42
ANGEL1_3	42
ALDH1A2_3	42
LRRC29_4	42
SRI_4	42
SBF2_2	42
SBK1_1	42
SYS1_4	42
RPP38_3	42
PPAPDC2_2	42
SLC22A13_3	42
GNAI3_3	42
ZNF714_2	42
WDR43_1	42
GFI1_5	42
GCC2_3	42
CLUH_1	42
GOLT1A_1	42
SMAD3_2	42
CEACAM16_2	42
GRSF1_3	42
EVI5_3	42
UFL1_3	42
PALB2_3	42
KLK12_1	42
GNAT2_2	42
TMEM178A_4	42
CCDC93_1	42
NLGN3_3	42
ANK3_7	42
WDFY2_1	42
ING1_7	42
HSD3B2_1	42
KRTAP19-4_2	42
SPDEF_2	42
C14orf39_1	42
ADCYAP1R1_2	42
ZNF337_4	42
CCDC155_2	42
ZMYM4_2	42
CTBP1_2	42
RGSL1_1	42
PTK2_1	42
PIGC_2	42
RCOR3_3	42
EIF3B_2	42
ADAM12_3	42
TBC1D21_3	42
YPEL4_3	42
LY6G5C_1	42
LMLN_3	42
RPL41_1	42
PICALM_3	42
CYP2A13_3	42
FAM168B_2	42
SERPINA7_3	42
TYK2_3	42
MBD2_3	42
FCRL5_3	42
JUN_1	42
OR52A1_2	42
EPHB4_2	42
HRH1_3	42
ILVBL_3	42
DIO2_5	42
VSNL1_2	42
ANKRD40_3	42
KCNJ5_2	42
SET_9	42
EPX_3	42
SNRPA_3	42
HAGH_3	42
GRM4_2	42
KLF11_1	42
ZCCHC11_1	42
TMEM61_2	42
PPP3CA_1	42
VPS37C_2	42
NAP1L4_3	42
FAM65A_8	42
MS4A6E_2	42
CD163_2	42
CD1D_2	42
ASB3_2	42
PSMC1_1	42
SEMA6A_1	42
KAZN_4	42
PAM_3	42
MAP4K2_2	42
SPP1_1	42
LOH12CR1_2	42
SPDL1_3	42
GPR21_3	42
FOXRED2_2	42
PGAM4_2	42
ASCC1_5	42
TMC5_6	42
KRTAP16-1_1	42
NHLH1_1	42
ZNF768_3	42
CHI3L1_2	42
HNRNPR_3	42
SALL4_1	42
DTNA_17	42
SGPL1_2	42
PPIE_1	42
UBALD2_2	42
ATP8B2_4	42
KIAA1456_3	42
FXYD1_5	42
BOLL_5	42
WDR34_3	42
TAS2R42_1	42
SDR39U1_6	42
PPP1R16B_1	42
SNAPC3_1	42
LPP_1	42
TBX20_1	42
SLC7A3_3	42
CAMKK2_1	42
LANCL1_5	42
CASP8AP2_1	42
GTF2H1_3	42
PPP2R5B_2	42
B3GALNT2_2	42
DGKZ_11	42
ZSCAN2_1	42
PCDHB5_3	42
KCNE2_1	42
RBM17_4	42
COASY_3	42
RBM20_2	42
USP16_3	42
NKX2-1_5	42
INPP5F_5	42
JAG2_3	42
HRH1_11	42
FKBP14_2	42
STEAP2_7	42
CHST5_2	42
MTRNR2L1_1	42
TAGLN2_5	42
TMEM108_1	42
RNF41_1	42
KCNQ3_5	42
FXYD1_10	42
FCRL3_3	42
ALDH1L1_2	42
BTRC_1	42
IMMT_2	42
TMEM187_1	42
MLX_2	42
FLRT3_3	42
PSMD2_5	42
NRIP3_1	42
ACAP3_1	42
IL2RB_1	42
KIAA1551_1	42
ZNF207_2	42
NEUROG3_2	42
S100A10_3	42
STAT6_4	42
TENM3_2	42
RASSF5_4	42
PFKFB3_4	42
LOC400891_1	42
GABRR1_6	42
MAP1A_1	42
MYRIP_6	42
GEM_3	42
SELL_1	42
ADA_1	42
OR5C1_2	42
LHFPL2_1	42
C9orf153_6	42
HEATR3_2	42
LOC100505549_1	42
TRMT61A_1	42
PTPN12_4	42
AMZ1_4	42
OSBP2_15	42
SLC29A1_7	42
BRWD3_2	42
OR2AP1_2	42
PHIP_2	42
ERI2_3	42
AVPR1A_3	42
AP4S1_4	42
ST3GAL5_5	42
DECR1_2	42
DOK6_2	42
TAS2R8_2	42
ETHE1_3	42
IRAK2_3	42
HECTD2_1	42
REEP3_2	42
NFATC4_8	42
CCDC117_6	42
PIP5K1B_2	42
ELP3_1	42
GPR114_3	42
SCNN1D_2	42
PLSCR2_6	42
PPA1_3	42
SEPT9_7	42
SLC38A8_2	42
GFOD1_7	42
PRR34_2	42
OTUB2_1	42
LOC100505841_3	42
OR11H4_3	42
TRIM3_3	42
DPT_1	42
TUBB4B_2	42
OR6P1_3	42
ZCCHC6_1	42
KRT8_1	42
ACVRL1_6	42
ING4_3	42
LIPJ_1	42
MPST_5	42
MYPN_3	42
TRPV3_2	42
DMRT2_5	42
KCNK12_1	42
BEND3_1	42
TECPR1_1	42
MS4A8_1	42
SMC6_1	42
KLRB1_2	42
CCL22_3	42
EPHB6_2	42
ALDH16A1_2	42
WDR83_3	42
KCNE4_1	42
MIER3_1	42
TBC1D21_1	42
MEIS3_1	42
OTOL1_3	42
SAMSN1_3	42
LBX1_1	42
PRDM9_3	42
C16orf72_2	42
ZSCAN18_5	42
CNP_1	42
DECR1_1	42
PDZK1_3	42
ADPRHL1_6	42
TSC1_3	42
PRKAR1A_1	42
NEDD4L_14	42
C19orf47_5	42
GHR_7	42
APOA4_1	42
GALNT10_1	42
SLC16A5_1	42
ERVFRD-1_3	42
ZNF671_3	42
SMUG1_3	42
FPGT-TNNI3K_2	42
PHRF1_2	42
DDX25_1	42
ACSS1_5	42
AMMECR1L_4	42
TMEM177_3	42
TBRG4_3	42
MED12_2	42
SCGB2A2_3	42
CUL1_2	42
CMTM1_3	42
SENP8_6	42
PCDHA12_3	42
HSD17B14_1	42
GSDMD_3	42
SPDYC_3	42
ZSWIM2_1	42
SLC38A8_1	42
GABARAPL1_2	42
SRP14_1	42
CPD_2	42
DSC3_3	42
FAM189A2_5	42
OR3A2_3	42
COMMD8_2	42
PLEC_8	42
PPARG_9	42
SENP3_3	42
ADAM23_1	42
SNCA_8	42
OVGP1_1	42
FBXL20_2	42
TEAD4_5	42
ZXDB_1	42
ECE1_9	42
CACNB3_2	42
FGG_2	42
MIS12_3	42
SH3YL1_7	42
LSM3_2	42
SLC5A12_1	42
HCAR2_3	42
UCHL3_3	42
FNDC8_2	42
TWSG1_2	42
SNAPC2_1	42
FAM53C_5	42
MATR3_5	42
ZNF626_2	42
KIAA2026_3	42
ITGB4_4	42
SNTG1_5	42
CCDC179_2	42
ACPP_2	42
CSAD_5	42
RAB9A_3	42
RAPGEF6_3	42
OR4K14_3	42
PIK3R2_3	42
CNOT3_3	42
AGTR2_1	42
DEFB134_2	42
CETN3_3	42
MEPE_1	42
XAB2_3	42
MTCL1_3	42
TRPM2_2	42
AKAP9_2	42
MTG1_1	42
DHRS13_1	42
SPIN2B_2	42
CHST5_1	42
IL23A_1	42
GTSCR1_1	42
CHRAC1_3	42
GPR113_5	42
TUBA3E_1	42
L3MBTL1_3	42
SLC11A1_3	42
FOXP1_7	42
ZNFX1_3	42
VPS18_1	42
CAST_10	42
ACOT8_1	42
POLR3H_2	42
MUC4_3	42
SLC25A1_4	42
MAPK8_5	42
CCT6B_1	42
ZIC4_6	42
RGS20_1	42
NOTCH1_1	42
METTL15_3	42
RNF145_10	42
C17orf51_1	42
LCN10_2	42
CRYZL1_3	42
MED13_3	42
PSKH1_2	42
HMGB2_1	42
MAFK_2	42
ZNF429_2	42
SLC24A4_9	42
SPATA31D3_3	42
HHEX_1	42
EID2_3	42
MCM7_5	42
LGI1_3	42
TMEM184B_1	42
DMTN_3	42
LOC100288255_2	42
N4BP2L2_4	42
OR4D2_3	42
ZNF117_1	42
UGT2B11_2	42
SEPT14_1	42
MRPL49_1	42
AMBP_1	42
OR6B3_3	42
CD320_2	42
ZC3H12C_1	42
CA10_2	42
SLC24A2_3	42
RPS4X_2	42
DGKH_5	42
PLAC8L1_2	42
NEURL4_2	42
STT3A_2	42
FBXO7_4	42
GABRB3_5	42
FBXO33_2	42
DOCK1_1	42
FMO1_2	42
AP5B1_2	42
CRX_3	42
B4GALNT3_2	42
BICD2_3	42
CCDC88A_2	42
FAM131C_2	42
SASH3_3	42
PCCB_1	42
NFIL3_2	42
SPSB4_2	42
ABCA10_2	42
INPP5D_2	42
PSMC3IP_3	42
MAGEB3_1	42
CREB5_10	42
SLC35F2_3	42
NCALD_4	42
TMC6_3	42
RAB23_4	42
MFHAS1_1	42
TNFRSF8_1	42
FAM3C_2	42
ATP6V1C1_3	42
CHGA_3	42
NUDT8_3	42
MVB12A_3	42
NTRK1_1	42
CDSN_3	42
TRPC1_1	42
PM20D1_1	42
OR2Y1_2	42
CNTN2_3	42
UNK_2	42
FXYD1_4	42
SLC36A4_2	42
SPRR1A_1	42
ZNF165_1	42
PHYHD1_6	42
KRTAP5-10_3	42
FAM114A2_1	42
NPAS4_3	42
BTNL10_3	42
RDH14_1	42
ZNF233_2	42
TMEM63B_2	42
RGS3_18	42
METTL17_3	42
ZNF268_1	42
ELP6_3	42
ABCA3_2	42
PSMA3_3	42
GPANK1_1	42
TAS2R40_2	42
FCGR3B_1	42
DUSP10_5	42
CTC1_1	42
IDH1_3	42
WAPAL_2	42
TAS2R20_1	42
ZP3_2	42
PLEKHF2_1	42
SERPINB6_1	42
FAS_1	42
COL8A2_1	42
SVOPL_1	42
TBC1D1_6	42
GNL3L_3	42
CELF3_4	42
GAR1_1	42
ZCWPW2_1	42
NCL_3	42
PEF1_1	42
NAV3_3	42
RFX4_3	42
ITGB5_3	42
RFC3_2	42
GEMIN6_2	42
ACSS2_6	42
ARMC6_2	42
SYNE1_3	42
KRTAP12-4_2	42
SLCO1B7_1	42
ZNF445_1	42
PSMA3_2	42
SDK2_3	42
GOLGA7_5	42
DIP2C_2	42
IQGAP3_3	42
TP73_2	42
IRF6_1	42
PLIN2_2	42
RGSL1_2	42
MARCH8_1	42
SCO2_7	42
CCDC102A_2	42
SHPRH_2	42
NISCH_1	42
TM9SF2_2	42
TESPA1_3	42
CAPS_2	42
LYNX1_5	42
MFSD2B_3	42
PLCB2_3	42
TEX37_3	42
EVX1_2	42
ETV1_1	42
ZNF831_2	42
SLC1A5_2	42
FTSJ2_2	42
CALU_3	42
MTMR11_4	42
PURB_3	42
USP17L10_2	42
BLNK_4	42
COLGALT1_3	42
N6AMT1_3	42
SOS2_2	42
ABI3_2	42
FGFR3_2	42
DCN_3	42
CMIP_1	42
RHNO1_2	42
NPAS3_3	42
HTR1B_1	42
OR51I1_1	42
ANO6_4	42
SLAMF7_1	42
TTPA_1	42
TESC_3	42
ZNF727P_3	42
CDC34_1	42
NUDT6_1	42
SYBU_12	42
KLF11_4	42
CYorf17_1	42
HIST1H4G_1	42
MAML3_1	42
NAV1_6	42
GIGYF1_2	42
HTN3_1	42
CD28_1	42
KPNB1_4	42
OCEL1_3	42
C3orf18_5	42
BTAF1_2	42
SPRYD4_1	42
BHLHE40_3	42
TMPRSS15_2	42
USP9Y_3	42
CCND1_1	42
GUCY1A3_10	42
COQ4_1	42
IFNA17_3	42
GRM4_4	42
KIAA0020_1	42
MRPL15_2	42
LMO3_1	42
SNAPC2_3	42
SPRR3_2	42
YY1AP1_2	42
VAMP4_2	42
WDR17_3	42
G3BP1_2	42
KLHL3_7	42
ZNF79_3	42
PLEC_1	42
RAB41_1	42
AMICA1_2	42
KIAA0319_4	42
CHGB_3	42
ACCSL_1	42
ACOT1_3	42
CEPT1_2	42
PIGA_3	42
NLRC4_4	42
LAIR2_2	42
HBG2_1	42
AURKAIP1_6	42
C9orf171_1	42
CLEC18B_3	42
PREP_2	42
ZDHHC5_1	42
RPL24_3	42
ECHDC3_2	42
BTG4_3	42
HK1_2	42
C21orf2_4	42
BRI3_1	42
ATF7IP_5	42
PPP1R10_2	42
ZNF555_1	42
CCNL2_3	42
MORN3_1	42
SPATS2L_1	42
NMD3_3	42
SPINK4_1	42
CACNB2_4	42
CPQ_3	42
TPH1_1	42
PDE4A_1	42
KCNE1_2	42
GPR180_1	42
CACNB2_8	42
TCP11L1_2	42
C6orf201_3	42
SCAND1_5	42
CUL4B_3	42
MOSPD2_3	42
CBL_2	42
COX15_1	42
SECISBP2L_3	42
HMHA1_11	42
SCGB3A1_1	42
LNX2_1	42
DUSP27_3	42
ABHD5_1	42
ANKZF1_2	42
SRMS_3	42
TBCCD1_3	42
KRTAP10-11_2	42
NOA1_2	42
NSA2_3	42
SOX30_3	42
APOPT1_1	42
MAP3K4_1	42
ZNF730_2	42
HHLA2_3	42
CAPN2_3	42
C11orf65_1	42
PTP4A2_6	42
RPRD2_3	42
ICA1_9	42
GALNT10_3	42
OR6B1_2	42
SGK2_2	42
CALCR_1	42
FKBP5_3	42
TXNRD3_1	42
SH3RF1_2	42
NREP_9	42
ENOX1_1	42
PLK2_3	42
SPTY2D1_1	42
INSM1_1	42
FAM86A_2	42
VPS51_2	42
HIST1H4E_1	42
OR2H1_3	42
RAB31_3	42
NPAT_1	42
GPR149_2	42
ARHGEF9_3	42
CAAP1_2	42
ZNF469_1	42
RFX5_3	42
P2RY14_4	42
SUCNR1_2	42
MATN4_4	42
SON_1	42
CHAT_1	42
KMO_2	42
TSTD3_3	42
PPP2CA_3	42
DDRGK1_1	42
VPS45_2	42
FYTTD1_6	42
MFSD1_2	42
ZNF569_3	42
HSD17B12_1	42
THTPA_1	42
BMPR2_1	42
FAM228B_3	42
SRFBP1_3	42
RNH1_5	42
ROM1_1	42
C16orf3_1	42
OR2T4_3	42
GSE1_3	42
MYO3A_1	42
FOXD3_3	42
EPHA2_3	42
CX3CR1_9	42
SLC2A8_2	42
USP35_2	42
URAD_3	42
TUFT1_2	42
FBP1_6	42
CHM_3	42
RGPD8_3	42
TFE3_3	42
RBFOX2_5	42
RBM44_3	42
FOXB2_1	42
MYL12B_5	42
TRPV6_2	42
SLC9A4_3	42
HIST1H3J_2	42
KDM2A_1	42
ENTHD2_2	42
GRAMD3_9	42
ATXN2L_1	42
FUT6_3	42
ATG4B_1	42
PPP1R7_2	42
NLRX1_4	42
CDC20_2	42
ADAMTS14_2	42
PCP2_5	42
MED12_3	42
RPRD2_2	42
TRIM32_3	42
DACT3_1	42
TPGS2_1	42
MAP3K4_3	42
SLC12A6_6	42
KIF5C_2	42
BCAS2_1	42
TAF15_1	42
NEDD4L_13	42
TMEM200B_3	42
TYRO3_2	42
WASF3_2	42
PPP2R2C_10	42
ADIPOR1_6	42
FLRT1_1	42
PCDHA7_2	42
ZNF398_2	42
NBPF20_3	42
CLECL1_1	42
SOX3_1	42
CLK3_2	42
TGFBR3L_3	42
CHRM1_2	42
MAP3K8_2	42
REPS2_3	42
AMER1_1	42
TRIM31_1	42
MOSPD3_7	41
SPANXN5_2	41
UBE4B_2	41
FLVCR2_3	41
ITGB1_6	41
BRCA1_3	41
VSIG2_1	41
MUCL1_3	41
HAUS4_1	41
GTF2H4_3	41
RARB_4	41
ELAVL2_9	41
SYNDIG1_1	41
ALDH1A1_1	41
LHCGR_3	41
DMKN_1	41
GTDC1_11	41
GRAMD1C_6	41
GATA2_6	41
ZFYVE27_5	41
ABHD14B_1	41
SIAE_2	41
POFUT2_1	41
FGF1_17	41
HSF2BP_3	41
PNISR_2	41
C19orf47_3	41
ANO2_1	41
RAB13_1	41
CTSG_3	41
C1orf141_1	41
PPP1R3F_1	41
SLC35A4_1	41
PHLDA1_3	41
FAM173B_1	41
SIN3A_8	41
MCAT_1	41
CDHR3_3	41
CASP1_3	41
TRIM5_2	41
GPR21_1	41
RAB44_2	41
IQCJ-SCHIP1_3	41
GKAP1_2	41
TRIQK_9	41
CCDC85C_1	41
PHACTR2_1	41
ASB18_1	41
RND1_3	41
TMEM121_3	41
ST6GAL1_3	41
SYT5_1	41
RNF145_15	41
TTLL5_3	41
TMEM88B_2	41
GSTZ1_4	41
ZNF281_1	41
PTOV1_1	41
LRRC3B_1	41
HAS1_3	41
FOLR3_2	41
PLSCR1_3	41
C4orf17_2	41
MRPS33_5	41
ADD2_3	41
KIAA1429_2	41
CREBZF_3	41
C9orf170_1	41
CPN2_2	41
TCN2_3	41
GPR45_3	41
SLC35C1_2	41
NXPE1_2	41
NKX6-3_3	41
APOBEC2_3	41
ATG9A_2	41
PRKD2_6	41
HEPHL1_1	41
ITGA11_2	41
OSGEPL1_1	41
CKAP2_6	41
POLD3_2	41
SOWAHC_2	41
B4GALNT4_3	41
UBA5_3	41
PPP1CA_2	41
CKAP5_1	41
RAB43_11	41
ZNF345_5	41
YWHAZ_7	41
CD46_1	41
SUPT20H_5	41
TMEM56_3	41
SLC2A11_6	41
CSMD1_3	41
ZC3H13_3	41
NSUN3_3	41
DESI2_2	41
AQP9_2	41
FRK_3	41
UFSP2_1	41
LOC100144595_3	41
DDX19A_2	41
IQCG_3	41
TGDS_1	41
LDB1_5	41
GAN_3	41
STOML2_1	41
ZNF623_1	41
PPARGC1B_4	41
HINFP_2	41
OR5W2_2	41
C14orf80_9	41
NPC1_2	41
FGD4_2	41
DEFB136_2	41
PHF23_5	41
DNAJB8_3	41
TRIB1_6	41
URAD_2	41
IGSF21_2	41
MXRA5_2	41
NMI_2	41
GATA2_8	41
METAP1D_3	41
GPR135_2	41
GPS2_1	41
CYB5D1_2	41
EOGT_2	41
IL5RA_1	41
ATP2C2_3	41
UBE2E3_5	41
LGALS3_3	41
OGDHL_1	41
GUK1_7	41
SPANXD_2	41
GOLGA6L10_1	41
FUNDC1_2	41
SRCAP_3	41
HDAC9_12	41
CLCN5_9	41
TERF2_1	41
ROS1_2	41
PGGT1B_3	41
TATDN3_2	41
BRF1_11	41
ZFPL1_2	41
BEX5_2	41
AAMDC_3	41
CCDC158_2	41
ACTL6A_2	41
C3orf55_1	41
AMDHD1_2	41
GRAMD1C_2	41
IFNA2_2	41
PAX6_11	41
SLC12A3_3	41
RPS21_3	41
C6orf52_1	41
LARP7_4	41
KIRREL3_1	41
LRRC71_3	41
ARHGEF4_1	41
FARSA_2	41
RHEB_3	41
PHTF2_5	41
OSBPL9_5	41
SMYD3_5	41
CRY2_6	41
CTNND2_1	41
CHST7_1	41
PHACTR3_7	41
GSK3A_2	41
TMEM161B_2	41
FAM115C_1	41
TMTC1_6	41
CKLF-CMTM1_3	41
MTAP_2	41
TRIM4_2	41
MEIS2_7	41
RUNX2_2	41
ALB_1	41
ZNF449_2	41
CHST8_8	41
SWT1_2	41
PCDHA6_2	41
DHCR7_1	41
ASRGL1_2	41
NIPSNAP3B_3	41
OTOF_2	41
GFI1_8	41
FBLN2_3	41
MCF2L_6	41
NCK1_5	41
LSM10_2	41
KMT2A_2	41
MPC2_1	41
OR2AP1_3	41
NRG1_4	41
CCNJ_1	41
BRD8_3	41
PSMB10_1	41
C15orf60_3	41
NCDN_2	41
ARL6IP5_2	41
ATXN3L_2	41
MARCH11_2	41
ADM5_1	41
HERPUD2_3	41
PTPLAD2_3	41
KDM4B_2	41
SERPING1_6	41
DRD5_3	41
GRAMD3_7	41
NPBWR2_3	41
CSF1R_2	41
FAM65A_2	41
PSPN_1	41
DACH2_2	41
SLC16A14_3	41
LOC101060211_4	41
CPA4_1	41
GCC2_2	41
CNTRL_1	41
PKLR_6	41
OR1E1_1	41
SLC25A26_2	41
CP_3	41
SLC31A2_2	41
GRIA1_8	41
MAX_3	41
HK1_3	41
CHD9_3	41
ERAP1_3	41
LRBA_1	41
EHF_4	41
C1QTNF9B_3	41
ACSL1_11	41
TMEM59_3	41
LRIG2_2	41
CPZ_3	41
PNPLA3_3	41
SORD_2	41
CLIP3_1	41
CASQ1_3	41
AK4_6	41
SGK223_3	41
ZNF839_4	41
MANEAL_6	41
F2_1	41
GNA12_9	41
GPR56_11	41
ZNF30_1	41
ECHDC3_3	41
DCXR_1	41
CTAGE5_7	41
SLC39A2_1	41
ERCC4_2	41
BEX5_3	41
EPB41L3_5	41
BAZ2A_3	41
AGAP1_3	41
SLC28A3_4	41
HNRNPF_15	41
ZNF436_3	41
UGT1A4_1	41
KL_1	41
KCNK18_3	41
HOOK3_1	41
RPS25_1	41
KCNG3_3	41
KDM6A_2	41
MS4A4A_2	41
PTAR1_1	41
NFIC_5	41
RAB36_3	41
HSPD1_1	41
CCDC136_4	41
CKS2_3	41
ACTN2_2	41
TNNI2_3	41
KIF26A_3	41
ARPP21_8	41
SHC1_4	41
PPP1R10_3	41
DCP2_1	41
IL22_1	41
PDE6G_1	41
PTPN21_2	41
NACC1_2	41
LGALS12_4	41
TMEM5_5	41
FBXW12_2	41
NTNG2_1	41
SFPQ_2	41
TSEN15_3	41
HSP90AA1_3	41
MMP27_2	41
ZNF839_1	41
TPK1_1	41
IRF2BP2_1	41
CRLF1_2	41
FUT7_2	41
PIR_3	41
CEP83_1	41
SLC35D2_2	41
TIMM8A_5	41
KIF12_3	41
MAGEC2_3	41
IFLTD1_1	41
LY6K_2	41
ANGPTL4_1	41
CEP152_1	41
PRDM2_2	41
AES_4	41
ELAVL4_12	41
AGA_2	41
EPHX3_6	41
HERC6_1	41
SIGLEC7_2	41
TMEM8B_4	41
KLF9_3	41
CGREF1_3	41
UBE2Q2_1	41
ZNF81_1	41
ZNF446_2	41
TNFAIP8_7	41
SLC12A6_11	41
MGLL_4	41
SLC7A1_3	41
UCKL1_2	41
SDCBP2_4	41
ADAM9_2	41
RERG_3	41
BCAT1_2	41
ZNF780A_1	41
LMAN2_2	41
TFAP2E_3	41
CLDN14_9	41
SLC30A8_5	41
KIAA0226L_6	41
KCNC4_1	41
RHOJ_1	41
CCDC96_2	41
IDE_5	41
IQGAP2_2	41
NHLH1_3	41
TRAPPC12_2	41
KIAA2022_2	41
FNBP4_2	41
PRMT7_3	41
KLF10_2	41
KCNG4_1	41
ADK_3	41
GGA1_3	41
CCL3_1	41
IHH_1	41
SPATC1_3	41
PIK3AP1_2	41
EPB41L3_4	41
DCLK3_2	41
RNF13_3	41
USP24_1	41
CAV2_6	41
MARCH4_1	41
MYO1A_2	41
RHBDL3_1	41
HMG20A_2	41
EHBP1_1	41
ZBBX_5	41
AIFM2_2	41
GALK2_5	41
GPR110_2	41
PANK2_4	41
FAM204A_3	41
AURKAIP1_1	41
RHBDD1_2	41
MAFF_4	41
C17orf67_3	41
GPR151_3	41
ZFYVE27_2	41
PRSS3_5	41
C5orf64_1	41
NEDD9_4	41
LCN6_3	41
MZT2B_3	41
VN1R1_2	41
PSPC1_3	41
IRAK1BP1_1	41
RHCG_2	41
LEMD3_1	41
CRHBP_3	41
OR51I2_2	41
EIF4G2_2	41
ST3GAL6_3	41
PCDH15_2	41
PON3_3	41
SAMD7_3	41
SP100_2	41
KRTAP19-3_3	41
PDGFD_3	41
DEDD_1	41
MCTP2_6	41
C11orf31_2	41
SPEF2_3	41
EYA2_2	41
PRKACB_3	41
HSPE1_2	41
SPACA7_1	41
KLRC2_3	41
ZNF362_1	41
APOC2_1	41
OR5D14_2	41
OR5B17_1	41
ZNF616_3	41
ADK_5	41
EBPL_1	41
FAM83G_3	41
C5orf45_3	41
HOXB3_2	41
ALS2CR11_2	41
CASR_5	41
OR52B4_2	41
BTK_4	41
C11orf30_2	41
C1R_3	41
F9_3	41
CUX1_5	41
CELA2B_2	41
RIMS1_9	41
MPP2_2	41
FAM127A_1	41
FAM84B_3	41
CRHR1_2	41
PRR15_2	41
FLG2_2	41
PIGX_2	41
LRP1B_1	41
SNCA_7	41
OR4F21_2	41
TMPRSS2_4	41
BHLHE22_1	41
CYHR1_3	41
RANBP3_1	41
ZBTB25_3	41
SAMD13_4	41
SGCA_1	41
PRSS23_2	41
SLC52A2_5	41
SEMA4C_1	41
TBC1D1_10	41
OR4C12_1	41
LARP6_1	41
OLFML2A_4	41
EGF_3	41
SYNPO2_5	41
XXYLT1_2	41
P2RY13_1	41
SLC30A1_3	41
NFKBID_2	41
HAGH_2	41
CCDC146_2	41
MBD3L2_2	41
CCDC175_2	41
VAMP8_1	41
TIMP3_1	41
SEMA4A_7	41
CPA3_2	41
MMS19_1	41
C3orf58_1	41
UBE2I_4	41
MRPL23_2	41
ZNF846_1	41
HEATR6_1	41
SERPINA12_1	41
PPP1R15B_1	41
EIF6_5	41
CPT2_2	41
ZNF121_2	41
PLA2G4D_2	41
EDC4_3	41
LOC81691_3	41
BIK_2	41
CHPF_2	41
CXCL17_1	41
LIPJ_3	41
PTGS2_1	41
KIAA1467_3	41
PPP1R12B_1	41
HIST1H4C_3	41
MPPED2_1	41
MANEAL_1	41
RAD17_4	41
CDK5R1_2	41
PDE4C_6	41
ABCB9_1	41
COPRS_3	41
POTED_1	41
SEC14L2_2	41
MICAL1_1	41
PHF2_3	41
PRAMEF1_1	41
TSEN2_5	41
ABAT_5	41
FAM53A_1	41
RPS28_1	41
CHKB_3	41
FILIP1L_3	41
RNF6_1	41
EGFR_1	41
RAPGEF4_10	41
ABCB11_2	41
ECM2_3	41
C11orf44_2	41
SMAD3_10	41
GSTA4_1	41
CBLC_3	41
COL25A1_6	41
PRDM1_2	41
GJB6_6	41
ILVBL_2	41
KLHDC8A_2	41
TPD52_3	41
TNNI3K_1	41
ERI3_1	41
DTX3L_1	41
DYNLT3_3	41
TIMM9_2	41
IQCF3_2	41
KLHL5_3	41
IL3_1	41
NUDT13_1	41
LRSAM1_6	41
GDNF_2	41
TRIM2_3	41
RAPGEF4_3	41
HPCAL1_14	41
PACSIN2_7	41
YY1AP1_6	41
DCDC5_2	41
MYEOV_1	41
TUBA3D_1	41
FAM177A1_7	41
DCST2_3	41
NME2_6	41
SIAH3_1	41
CASD1_1	41
PREX1_2	41
TMEM150A_1	41
C11orf74_3	41
TTC4_3	41
TAGAP_1	41
ADAMTSL5_3	41
IFIT1B_2	41
LYSMD2_6	41
WDTC1_3	41
MRRF_1	41
TPD52L3_1	41
BAI2_3	41
NHSL1_1	41
ACTR5_1	41
SNX14_2	41
ETNK2_1	41
PHTF2_3	41
C22orf29_2	41
OR10J3_1	41
CCDC85C_2	41
PROB1_3	41
KERA_2	41
APLP2_6	41
INTS5_2	41
MSC_2	41
SPINT1_3	41
NEIL1_4	41
TRIM37_2	41
LIMD2_3	41
BCORL1_3	41
GON4L_3	41
C9orf66_1	41
NAPSA_3	41
SNRPA1_3	41
PPFIA2_8	41
APOC1_1	41
ELF3_1	41
SMIM5_1	41
MSMP_3	41
TARS_3	41
TMEM192_1	41
EIF2AK1_2	41
TSSK6_1	41
ABCG2_2	41
EDNRA_1	41
WDR1_2	41
GPATCH8_2	41
FZD6_4	41
KCNIP4_10	41
CUL3_5	41
GSTM2_1	41
LDB3_1	41
WIZ_2	41
MECOM_11	41
CPEB3_1	41
UHRF1_5	41
CD36_4	41
HCRT_2	41
KIF24_1	41
HTR4_5	41
SLC9B2_1	41
NME2_11	41
FBXL16_1	41
MYO1A_6	41
SSTR3_4	41
POLD2_3	41
NTMT1_5	41
THOC2_3	41
GORASP2_4	41
SLC39A13_3	41
RAMP1_1	41
MBNL3_9	41
WFDC5_1	41
MDGA2_6	41
RPL30_2	41
TAC4_2	41
MORN4_5	41
ANAPC15_2	41
FAM78A_2	41
CLCF1_6	41
C4BPA_1	41
IL17B_1	41
UGT1A3_3	41
TMEM200A_4	41
CABLES1_2	41
RPL32_3	41
RPSA_3	41
GAD1_2	41
DICER1_6	41
ATG13_2	41
RPAP2_3	41
GJB1_3	41
NXNL1_1	41
OR8K3_2	41
MT1X_1	41
HAX1_2	41
GORASP1_4	41
SYNE2_5	41
ADH7_4	41
ZNF222_1	41
LOC101927572_1	41
RAX_2	41
TNFSF4_2	41
OVOL2_1	41
CCL3_2	41
RIMBP2_1	41
USP1_6	41
ADAMDEC1_1	41
JMJD4_1	41
ZNF285_1	41
CPB1_1	41
KRTAP4-7_1	41
KDM1B_2	41
C3orf58_4	41
COLGALT2_1	41
SPRY1_5	41
LMTK3_1	41
THEM4_1	41
IL26_1	41
FAM50B_1	41
KEL_3	41
CENPC_2	41
RTFDC1_1	41
MSX1_3	41
PGK2_1	41
IRX4_7	41
SPDYE3_2	41
AMELY_2	41
PCDHA12_1	41
TCF7L1_1	41
SQSTM1_8	41
TCEAL3_1	41
ANKRD37_1	41
AK7_1	41
THAP7_3	41
GPR31_2	41
TMOD3_3	41
RECQL_1	41
MGAT4B_3	41
MSL3_6	41
NOX4_1	41
KDELR1_1	41
SPDYE6_1	41
C1QTNF4_3	41
LRRC32_2	41
THAP3_1	41
GUK1_9	41
RTTN_2	41
SLC2A6_3	41
DDR1_3	41
SCFD2_2	41
SLC16A6_3	41
TMEM217_5	41
LYPLA1_2	41
NUDCD2_1	41
CISD2_1	41
PTBP3_5	41
OR56A3_3	41
SDHB_2	41
ATRIP_1	41
BCAM_3	41
RIN1_1	41
SOD2_3	41
LOC653602_2	41
CMPK1_3	41
SPATA25_3	41
AAED1_3	41
POGLUT1_1	41
PTPRC_2	41
ANKRD44_2	41
TRIM63_1	41
EIF5A_9	41
CPSF2_2	41
LRRC8B_3	41
SV2C_2	41
MPZL1_1	41
MYO1A_3	41
CELA3A_2	41
TRPM4_1	41
HSD17B4_4	41
ARHGAP40_3	41
C2orf76_2	41
TGFB2_1	41
FERMT1_3	41
TMEM87A_2	41
GJA10_1	41
SACM1L_1	41
PPP3CC_1	41
C2CD3_2	41
TTLL9_3	41
RPL35A_3	41
KCNG4_2	41
PPT1_1	41
PLEC_22	41
PPARG_2	41
FAM9A_3	41
OR52L1_1	41
CTAGE9_1	41
PCNXL3_3	41
FGGY_7	41
METTL12_2	41
LELP1_3	41
ARF3_2	41
ZBTB16_2	41
EFCAB11_1	41
ATP6V1E2_2	41
PDE5A_3	41
SLC45A4_3	41
EIF4E2_1	41
TAS1R1_2	41
NABP2_2	41
RPL28_1	41
IVNS1ABP_2	41
UBA1_3	41
FAM110B_3	41
CACNB4_2	41
DPYSL2_3	41
CCSER2_2	41
CCDC130_2	41
IL4I1_2	41
FAM204A_2	41
AKR1B1_2	41
EYS_4	41
TMEM138_3	41
PTPRM_1	41
RNF19A_4	41
C10orf62_3	41
LDHB_2	41
ANKRD50_3	41
COMMD6_4	41
RADIL_1	41
CSDE1_2	41
NCOA6_1	41
CD8A_5	41
BMPR1A_3	41
ESR1_2	41
IQCJ-SCHIP1_2	41
PRDM8_4	41
MLKL_1	41
ESAM_1	41
IL21_2	41
TRIM11_3	41
EBNA1BP2_5	41
ING5_3	41
SLC35B4_2	41
SLC24A4_5	41
ZHX2_3	41
RBM15B_3	41
C1QTNF9B-AS1_6	41
BNIP1_1	41
HCN3_2	41
SNAPC5_1	41
LOC101928436_3	41
RIC8A_1	41
SLC14A1_2	41
PBX1_1	41
GRAMD2_3	41
LOC729159_1	41
ANKRD34B_3	41
SCEL_1	41
CHID1_5	41
RNF17_1	41
ODF3_1	41
CHID1_4	41
AOC1_3	41
C19orf40_1	41
ZFAND3_2	41
DSN1_2	41
NCS1_2	41
KMT2A_1	41
SLC43A2_8	41
DCAF7_1	41
SMARCC2_1	41
C14orf1_1	41
BZW2_3	41
ANKRD6_7	41
FAM212B_6	41
OGN_1	41
EHF_1	41
CPA6_1	41
KIF26B_3	41
C11orf91_2	41
LY6G5C_2	41
DCLRE1A_3	41
PHC3_3	41
GALNT13_1	41
HECTD3_2	41
SLC5A1_1	41
SEPT5_6	41
PDE4D_5	41
COG3_3	41
CYP2C19_2	41
TMEM177_1	41
PLS1_2	41
PARP14_1	41
SPAG4_1	41
CABP1_6	41
RAB27A_2	41
SLC37A4_4	41
CYBB_2	41
WNT7A_3	41
LRRC73_2	41
GLTPD2_1	41
GPN3_1	41
USP38_1	41
PPP2R2D_2	41
ZIM3_3	41
ABHD13_1	41
KCNS2_1	41
WASF3_3	41
NLRP3_5	41
CD244_2	41
PTGIS_2	41
TTLL10_3	41
TCEA1_2	41
CD247_1	41
MAGEC3_2	41
ESRRA_4	41
DHRS4L2_3	41
MCM7_4	41
SERPINB8_1	41
AMPH_3	41
ZFP41_3	41
ZNF385B_9	41
CDNF_2	41
CCDC85C_3	41
GPR34_1	41
WDR60_3	41
DMRT1_3	41
LHX3_5	41
UGT3A1_2	41
SMAGP_6	41
FAM98B_2	41
PXN_5	41
HIST2H4B_2	41
OXR1_9	41
TMEM132A_3	41
RAB6A_5	41
OPRM1_15	41
KLHL12_3	41
HOXC13_3	41
REXO1_2	41
PTH2_1	41
TICAM1_3	41
TEX261_2	41
SLC5A7_3	41
ELF3_3	41
RASSF7_1	41
GPR62_1	41
CCDC17_1	41
FRMPD3_3	41
CDON_2	41
NKX2-4_3	41
TTLL10_1	40
SLC9C2_1	40
AMZ1_1	40
ARHGEF4_3	40
STK11IP_1	40
AMD1_2	40
GLT1D1_1	40
CES3_2	40
APPL1_3	40
DDX31_1	40
SLC14A2_1	40
NEUROG3_3	40
C1orf198_2	40
MED16_1	40
LCE3D_3	40
LIN7B_3	40
MCU_4	40
ZNF419_3	40
HHAT_4	40
LBX2_4	40
DCAF4L2_2	40
HEATR5A_1	40
OR3A1_3	40
DRD1_3	40
MCM5_2	40
RPL39L_3	40
EPN3_1	40
BMP2_2	40
ZG16_3	40
MAP3K9_6	40
URB2_2	40
UNC45A_3	40
ZNF678_3	40
CCDC80_3	40
KLC4_3	40
TTC23L_1	40
DGKG_1	40
IGF2_9	40
MDK_1	40
BCL2L1_2	40
SUGP1_1	40
LGALS12_1	40
ALDH3B1_2	40
CDK12_3	40
TCHP_4	40
CAPN3_6	40
OPHN1_2	40
GPX8_1	40
MIS12_5	40
CEPT1_4	40
LYRM7_3	40
IFT20_1	40
TUB_4	40
AK4_3	40
SIN3A_9	40
AXIN1_3	40
MOV10_2	40
NOBOX_1	40
TUBB2B_1	40
SEPT8_2	40
RNASE7_3	40
CFC1_1	40
FANK1_3	40
PLA2G2C_1	40
BLZF1_3	40
CABP7_3	40
CUL2_5	40
PROK1_2	40
CA6_2	40
RNF32_5	40
FILIP1_1	40
CASC10_2	40
CYP4F8_1	40
STRAP_1	40
TNK2_5	40
TNPO2_9	40
EXOC8_3	40
ZNF202_1	40
FUT11_3	40
C12orf61_3	40
ECI2_2	40
CXorf57_2	40
MRPL43_3	40
GOLGA7B_3	40
LSM2_3	40
ABCA7_1	40
CMC4_2	40
AKR1C4_2	40
DMTN_12	40
AIM2_1	40
PSG4_2	40
IGFALS_2	40
CD200R1L_2	40
WASF3_1	40
LRFN1_2	40
ZNF91_3	40
SEZ6_6	40
GRAMD4_1	40
HOXD3_1	40
GRXCR2_2	40
PRR14L_2	40
SLC7A13_1	40
BAIAP2L2_1	40
ZNF385B_1	40
E2F2_3	40
TRAPPC8_1	40
P2RY14_2	40
CAP1_1	40
TM4SF20_2	40
PGBD2_3	40
AVPR1A_1	40
GOT1L1_3	40
A1BG_2	40
NCKAP5L_1	40
MEAF6_1	40
BPHL_2	40
KIF27_1	40
ARHGAP19_2	40
SLC4A5_2	40
KCNRG_3	40
SHANK1_3	40
LEPR_4	40
UCHL3_1	40
KIAA0586_2	40
L1TD1_2	40
SDF4_3	40
PTPLB_1	40
CBLN3_1	40
MLLT6_2	40
AFF1_1	40
GPR173_3	40
DST_10	40
C16orf80_1	40
KTI12_2	40
SP1_6	40
L1TD1_1	40
TDRD7_3	40
ADCK5_1	40
ZNF43_5	40
COPG1_3	40
RC3H2_2	40
PRKACA_3	40
OR6K6_1	40
ECSIT_3	40
GUCA2A_1	40
CPNE6_5	40
CTU2_2	40
PCBP2_2	40
FHL1_8	40
SART1_3	40
FGF18_1	40
ROGDI_1	40
TRIM62_3	40
MTMR8_1	40
NFIA_2	40
KCNK7_2	40
OSMR_4	40
CLPX_1	40
MTMR9_3	40
OR6C68_3	40
ITGAM_1	40
ADRM1_3	40
PRMT2_1	40
PADI3_1	40
USP54_1	40
KCTD11_1	40
DCHS2_4	40
GTF2H3_2	40
WFDC1_3	40
ERI3_3	40
ZWILCH_2	40
CHRNA4_1	40
TRMT10C_3	40
FAM65C_2	40
CYP2A13_1	40
HTATIP2_8	40
UGT3A2_1	40
MARCH1_9	40
TSGA13_3	40
UBE2U_3	40
ULK4_3	40
RBM27_3	40
TOM1_4	40
RARS2_3	40
NCAPG_1	40
SMAD1_6	40
CCER1_2	40
HAMP_3	40
ZNF485_1	40
NFASC_3	40
EVC2_5	40
SOCS6_2	40
MSX2_1	40
MRPL46_3	40
IMPG2_1	40
COX7A2L_2	40
PLEKHD1_2	40
GGT1_3	40
DUSP16_1	40
GLOD5_3	40
BRD3_2	40
TIPARP_1	40
ZNF837_2	40
CD160_3	40
BCL2L2_5	40
HNRNPD_3	40
CPPED1_2	40
LOC100129697_3	40
LY6K_1	40
CHRNB4_3	40
RBMS3_1	40
PPP1R18_2	40
SKA1_1	40
CD82_2	40
ERGIC2_1	40
CCAR1_3	40
RAD17_9	40
KCNA1_1	40
NEK10_1	40
SDK2_2	40
MAML2_2	40
DYRK1B_2	40
BLK_1	40
RARB_6	40
PDCD1LG2_2	40
VEGFC_1	40
BORA_6	40
DOLK_3	40
ZMYND10_3	40
PDE1A_9	40
OPRM1_2	40
OR4A5_2	40
LTN1_2	40
RGS1_3	40
TEX101_1	40
USE1_2	40
POLE_2	40
HOGA1_3	40
DSCR3_1	40
ZNF830_1	40
DAAM2_3	40
PRUNE2_2	40
SLC16A3_9	40
GRIA3_1	40
GCAT_2	40
HYAL3_3	40
SLC16A9_3	40
RAB40B_1	40
TMOD4_3	40
SERTAD4_3	40
BCKDHB_2	40
SOCS4_2	40
RNH1_6	40
RAD51AP1_1	40
PSIP1_5	40
TSHB_1	40
LIX1L_3	40
MRPS26_3	40
COL2A1_3	40
NCR2_1	40
CHN2_1	40
PPP2R2C_12	40
CFC1_3	40
FKRP_1	40
S100Z_3	40
HIST2H4B_1	40
C1QTNF1_8	40
CXCL5_3	40
GPR156_2	40
SPINT4_1	40
MYOD1_2	40
CENPA_3	40
HLA-F_3	40
PHKG1_3	40
METAP1D_1	40
ALG14_2	40
SERAC1_2	40
HIST2H2AC_2	40
SEC61B_2	40
PGPEP1L_2	40
FCRL6_5	40
POP7_3	40
TM7SF2_3	40
BAG5_3	40
ST14_3	40
FGF3_2	40
FZD5_2	40
SDCCAG3_1	40
WIPI2_1	40
TMEM62_1	40
HMGA2_3	40
SYT17_1	40
TRIM65_2	40
GFPT2_1	40
CLDN14_8	40
SIGIRR_6	40
WDR7_3	40
LIN28B_1	40
SSBP3_2	40
ZFHX4_2	40
METTL18_1	40
SLC22A12_1	40
ZMYM1_2	40
NME3_3	40
IQCK_2	40
HELZ2_5	40
GPR123_2	40
AP4B1_6	40
RPL13A_1	40
ZSWIM4_1	40
GDF11_2	40
AIM1_2	40
TPX2_1	40
GBP4_2	40
KANK4_1	40
RANBP1_6	40
ABCC4_1	40
RASAL3_3	40
SLC16A7_5	40
C17orf78_3	40
NF1_1	40
KRTAP4-1_2	40
MXRA5_3	40
EMC1_3	40
ATOH1_1	40
SH3D21_5	40
CREB5_12	40
OR1J2_2	40
SNX11_3	40
NSUN4_4	40
CPD_5	40
PCDHGA4_1	40
GNAZ_2	40
HOXD1_2	40
CCT7_1	40
NAALADL1_1	40
AJUBA_6	40
PKD2_2	40
ESF1_2	40
USP10_1	40
DPM2_3	40
TREM1_1	40
SP1_3	40
IPO4_1	40
ANKRD1_3	40
AUP1_1	40
ESM1_2	40
ABCG5_3	40
AEBP2_6	40
KCNAB1_1	40
ARHGAP1_2	40
YPEL1_3	40
DOK7_3	40
RNFT1_1	40
CIR1_1	40
DDX58_3	40
N4BP3_3	40
C9orf171_3	40
FAM178B_7	40
STRA13_3	40
ARRDC2_2	40
KIAA1522_4	40
PATE4_3	40
HLA-B_2	40
ZNF343_6	40
HPSE2_2	40
ZBTB9_2	40
TRIM31_3	40
RAB5B_3	40
SLC37A3_2	40
CDC42SE2_1	40
CXXC5_2	40
TMBIM1_2	40
OOEP_3	40
HIGD1B_4	40
LRRC70_1	40
RASGRP3_9	40
FN3K_1	40
TAF5_3	40
PSME3_2	40
CPAMD8_2	40
FAM102B_1	40
GSC_1	40
RCAN3_3	40
PIP4K2B_3	40
TCF19_1	40
RAD23A_3	40
PHYH_6	40
DNAJC5B_1	40
ZFYVE20_1	40
NDUFA7_1	40
IQUB_5	40
C3orf35_3	40
MMP20_2	40
SYCE1_1	40
RGS7_1	40
PHF23_6	40
RAB3D_3	40
TFAP2B_3	40
PARN_1	40
TEX11_1	40
IL1A_1	40
MRPS10_1	40
DPPA5_3	40
SLC39A9_4	40
LEMD2_1	40
SNX15_1	40
FKBPL_2	40
HEATR4_3	40
NLRC3_3	40
UEVLD_3	40
ZC3H4_2	40
ABLIM2_6	40
KIAA1432_3	40
ZMAT5_1	40
IFLTD1_2	40
LDLRAD3_3	40
CCT3_3	40
AVP_2	40
ARHGDIA_4	40
PRAMEF12_3	40
SEPT14_3	40
LRRC36_5	40
DNLZ_3	40
TFPT_1	40
FBXL4_2	40
LGALSL_2	40
SBF1_3	40
EIF5A_2	40
INTS12_1	40
POLR2I_3	40
AIPL1_5	40
RSG1_3	40
ERICH1_1	40
C14orf180_5	40
TM7SF3_1	40
ZNF226_5	40
TNPO1_6	40
ATG101_2	40
HS6ST2_2	40
KARS_3	40
SAMSN1_4	40
ARL6IP4_3	40
PRL_4	40
GBA2_2	40
CACNB1_2	40
ELOVL2_3	40
BEND3_2	40
BZW1_5	40
STEAP2_1	40
RAET1E_4	40
C7orf31_3	40
SGMS2_5	40
FRMD6_3	40
SNX20_2	40
MOV10_4	40
LGMN_1	40
ZNF488_3	40
RDH10_1	40
LIMS1_13	40
PPP6C_1	40
HLA-DPA1_4	40
SFXN2_1	40
EDEM2_1	40
SRPX2_3	40
TMEM95_2	40
CD180_3	40
SRSF11_3	40
NUTF2_2	40
TOP2A_2	40
EOMES_2	40
C7orf25_1	40
ATF5_3	40
CDH23_8	40
CTBP2_10	40
TMCO4_3	40
GAS6_9	40
ATP6V1D_3	40
DBNDD2_7	40
EMG1_2	40
NTF3_5	40
RAB27A_6	40
PRKCQ_1	40
ERICH2_1	40
SDHA_3	40
PRKACA_6	40
SHMT2_8	40
MAGED1_2	40
NAT6_4	40
LMAN2L_2	40
SRPR_1	40
TM4SF5_1	40
GSTA5_3	40
PAPSS2_2	40
NAALAD2_3	40
GPM6B_6	40
RNF186_2	40
C20orf144_1	40
CCDC30_2	40
AKR1B15_3	40
SPINK4_3	40
TMEM167A_3	40
NOL4_9	40
PRRG2_2	40
ZNF529_3	40
CTNND1_1	40
PDE7A_6	40
SAT2_1	40
IL7R_3	40
B3GNT9_3	40
SLC5A1_2	40
OR5AR1_2	40
MGAT3_5	40
MKL2_2	40
GINS1_2	40
CNTN2_1	40
SNX9_3	40
TPST1_2	40
MMP21_3	40
ASXL1_1	40
NDUFB2_2	40
SMIM3_3	40
SDR16C5_3	40
IL13RA1_2	40
FAM136A_1	40
FXYD4_3	40
LARP7_2	40
KCNJ2_2	40
LOC100129697_1	40
ZBTB22_3	40
SH2D3C_3	40
ERMAP_3	40
SLC35F2_1	40
EIF3L_3	40
NRARP_1	40
TRIM73_3	40
GTF2H5_3	40
USP42_2	40
DEFB1_1	40
FCF1_2	40
MBOAT4_3	40
OR51Q1_3	40
DEK_1	40
FAM214A_5	40
HOXC11_3	40
ST5_6	40
C1orf189_1	40
COX6C_2	40
PANX1_2	40
FOXD4L6_3	40
ULK3_2	40
POLR3K_2	40
FBXO47_2	40
MSMO1_2	40
SAMD4B_2	40
PXDC1_2	40
ZACN_2	40
EDN2_1	40
MIER2_2	40
RASSF1_6	40
CD36_13	40
LHX6_10	40
DPP10_13	40
DUSP14_2	40
MGAT1_5	40
C3orf17_1	40
SUCO_1	40
ATG16L2_1	40
FLOT1_1	40
DSTN_2	40
NRXN2_2	40
LITAF_2	40
FMNL2_3	40
CIDEC_4	40
CRYGA_3	40
TMED8_2	40
TSSK2_3	40
P2RY2_3	40
SCRN1_8	40
APOL6_3	40
POLR1B_3	40
HRH1_4	40
MAT2A_2	40
DRD4_2	40
NT5C3A_1	40
TMEM178B_1	40
ST3GAL3_2	40
NKIRAS2_4	40
NME6_1	40
RPL10L_3	40
EHMT2_5	40
TGIF2_3	40
ANK3_9	40
AP4B1_5	40
C1orf185_3	40
UPK3BL_3	40
GRTP1_1	40
ASAP1_2	40
RPS6KA1_6	40
AKR1B1_1	40
ITGB7_1	40
ALX1_3	40
BRIP1_1	40
ARSF_4	40
NUP107_1	40
ASUN_1	40
CLK1_6	40
KCMF1_2	40
ZNF177_2	40
SLC4A1_3	40
NIT2_2	40
ZFYVE26_3	40
TNIP1_11	40
AMPD3_11	40
EFNA2_3	40
PLD2_1	40
HIST1H4A_3	40
CNTROB_2	40
FCRLB_4	40
HOXC4_6	40
ANGPTL3_3	40
TMCC2_4	40
PTPRA_6	40
PPTC7_2	40
FANCC_6	40
LURAP1_1	40
ANKHD1_1	40
C15orf61_2	40
FOXE1_2	40
RTKN_6	40
PRDM14_3	40
ACBD3_2	40
SSTR4_2	40
DDRGK1_2	40
KIAA1841_6	40
UBE2H_1	40
CD14_4	40
CEBPG_1	40
SET_6	40
SSC5D_1	40
COL8A1_1	40
ZNF420_1	40
SLC30A9_3	40
ARL10_3	40
BROX_3	40
XPA_1	40
CEP128_3	40
C12orf43_1	40
TREML4_1	40
SCAP_2	40
TAS2R50_3	40
NSF_2	40
TTC7B_2	40
SLC39A1_3	40
JARID2_1	40
TMEM63A_1	40
IL17RE_4	40
FLVCR2_5	40
RIOK2_1	40
MADD_6	40
PIK3R3_6	40
SCYL2_3	40
GPER1_4	40
SPARCL1_3	40
VTI1B_1	40
KRR1_3	40
IER5L_3	40
BEND5_3	40
MRAS_4	40
IGFBPL1_1	40
GPR126_2	40
RASA3_3	40
CEBPB_2	40
AR_2	40
DCT_3	40
TRAPPC6B_3	40
HHAT_6	40
ACTC1_1	40
KLK14_1	40
ATF7IP2_2	40
ADORA2B_1	40
MSLN_6	40
SERPINE1_2	40
S100A16_3	40
SUGCT_3	40
HAGHL_5	40
OR5H1_2	40
GRAPL_2	40
ZNF529_4	40
AXIN1_2	40
GPS1_2	40
HOOK2_3	40
INTS5_1	40
SYT1_2	40
SEC23B_7	40
HDAC4_3	40
NFIB_5	40
NSF_1	40
CAPRIN2_1	40
AK3_9	40
MUC16_3	40
TSHR_1	40
DCD_3	40
FBXW11_2	40
PTMS_3	40
CORT_3	40
MANBA_1	40
PAPOLG_3	40
TP53RK_1	40
KLHL13_5	40
IFI35_1	40
SNTG1_1	40
PDZD4_3	40
DLST_3	40
BLOC1S4_2	40
FITM2_3	40
NUDT16L1_3	40
NPFFR1_2	40
CNRIP1_2	40
RYK_2	40
EXTL3_1	40
MICU3_2	40
CACNA1A_2	40
FAM89A_3	40
ASPG_1	40
OR10R2_1	40
NEB_2	40
ANKRD36_1	40
SYT1_5	40
SMYD2_3	40
HSD17B13_2	40
MEIS2_8	40
SRF_3	40
CLCN3_5	40
C1orf94_1	40
FUNDC2_1	40
AKR1C3_5	40
OR5H15_2	40
BMPR1B_6	40
VASH1_3	40
ZNF784_1	40
DOHH_5	40
C19orf24_2	40
SCOC_3	40
PPAP2C_2	40
SLC25A28_2	40
CRHR2_2	40
C10orf71_2	40
MOB3B_3	40
SERPINB2_3	40
CMAS_2	40
TYMP_2	40
RPL23_3	40
ARPC5L_2	40
A2ML1_2	40
ACP5_4	40
CABIN1_5	40
ANK3_3	40
ARL1_3	40
CCDC137_2	40
PARP16_3	40
TAF7L_4	40
C1orf27_1	40
SLC22A7_2	40
PREB_2	40
SMOC1_3	40
SETD8_1	40
XPO7_2	40
ANKRD13A_2	40
NEK6_15	40
CNTN5_2	40
FAM71E2_1	40
TGM7_3	40
SYT15_1	40
UGT2A3_2	40
CLEC4A_2	40
HRASLS_3	40
RELT_3	40
GPR132_3	40
TSSC1_2	40
IL17RC_1	40
RHEBL1_1	40
NRDE2_2	40
FASTKD2_3	40
GK_2	40
EGLN2_5	40
RNF115_2	40
AMPD3_3	40
CD72_3	40
SYT12_6	40
GAR1_2	40
DNASE2B_2	40
IL11_3	40
SUN2_3	40
RPS6KA2_4	40
PIGN_2	40
LAMB1_1	40
ZNF699_1	40
UBALD2_1	40
ATP6AP2_2	40
P2RY6_14	40
ADH6_2	40
TMEM52B_4	40
TTC17_1	40
GPATCH4_2	40
C14orf93_2	40
CPSF6_3	40
C16orf96_1	40
GPRC6A_1	40
ATF6_2	40
MAS1L_3	40
RGS22_6	40
GYPA_2	40
ZSCAN26_5	40
PFKM_6	40
SPPL2C_1	40
CELF2_4	40
MGLL_1	40
ISLR_6	40
CSNK1E_3	40
FKBP2_5	40
LIMS1_10	40
CAPN3_4	40
ALG5_3	40
TCTEX1D1_1	40
TAF8_1	40
GH1_1	40
RAB4B_1	40
CDH26_4	40
CLDN7_4	40
RASSF1_7	40
RPL21_3	40
PODNL1_5	40
OSGEP_2	40
USF1_2	40
PPCDC_1	40
PASK_4	40
PTCD2_2	40
DDX21_4	40
CLDN15_2	40
MRPS16_3	40
OSTM1_3	40
TACR2_3	40
CCDC11_3	40
EMC8_1	40
ALG5_2	40
KLHL8_1	40
NDUFB7_1	40
KNTC1_2	40
C12orf76_2	40
SPEF1_2	40
KRTAP5-6_2	40
DNAJB14_1	40
MRPL17_1	40
PGBD3_3	40
NDUFA12_3	40
NR2F2_1	40
RALGAPB_2	40
TSPY10_2	40
DOCK10_5	40
TMEM126B_3	40
CCDC104_2	40
OR5T3_2	39
UTS2B_3	39
CCDC124_4	39
TMEM67_2	39
PRDX4_1	39
WFS1_1	39
MLLT3_6	39
TMEM25_3	39
SPATA2L_2	39
UBE2Q1_1	39
FAM129B_1	39
CYP26A1_3	39
PGM1_9	39
STARD13_12	39
DUSP28_2	39
CST4_1	39
FGF4_2	39
HSD17B4_1	39
CNBP_3	39
RAB40C_3	39
KRTAP24-1_3	39
NR2F1_2	39
FLRT1_3	39
HNRNPH1_1	39
TPRG1L_3	39
HIST1H1B_2	39
ZNF580_7	39
SYCN_3	39
C1orf158_1	39
TRIM61_1	39
ESR1_12	39
PET117_2	39
PSG4_3	39
AMPD3_5	39
SEC14L4_2	39
ZNF286B_1	39
ZNF791_2	39
DQX1_2	39
ANO7_1	39
MPG_3	39
UBLCP1_1	39
SATB2_7	39
OR51G1_3	39
C19orf44_2	39
SEC13_1	39
SYAP1_2	39
PTCRA_3	39
ITGAE_2	39
REEP3_3	39
KRTAP19-4_3	39
DNAJA2_3	39
COL9A1_2	39
DARS2_1	39
BFSP1_8	39
ESYT1_2	39
EEFSEC_3	39
ITGA9_2	39
UTS2R_2	39
DZIP3_3	39
PAMR1_6	39
FMO4_1	39
NUS1_3	39
TBC1D10C_2	39
ALG1L2_1	39
EID2_1	39
CSNK2A2_3	39
CLIC6_3	39
CST9_3	39
GTF2I_1	39
IFITM1_2	39
C16orf74_1	39
ZNF519_3	39
OR9A2_3	39
SSH1_6	39
CYTIP_2	39
CYP3A5_1	39
C9orf41_2	39
SEC14L2_3	39
TYSND1_2	39
SLC30A8_4	39
CAMK1_3	39
TOPBP1_2	39
DSTN_1	39
CCR5_3	39
BRPF1_1	39
CALCR_3	39
RNF220_3	39
NLRP2_2	39
CDK17_3	39
AFAP1_3	39
OR8D1_1	39
KDM4D_3	39
THTPA_3	39
SLC25A47_2	39
HORMAD2_2	39
ADCY3_3	39
PTGR1_6	39
RNF146_2	39
TAS2R13_3	39
PCDHA4_3	39
MGST1_5	39
CTU1_3	39
DESI1_1	39
HDGF_9	39
COLEC10_2	39
KIF26B_2	39
CNKSR1_3	39
GPANK1_5	39
CNTFR_1	39
C1orf35_3	39
ANKDD1B_3	39
USP39_6	39
TSC1_1	39
GUCY1A3_8	39
PFKFB1_6	39
B3GNT4_3	39
HEPH_2	39
TMEM19_3	39
PRDM10_6	39
NT5DC2_4	39
VMO1_2	39
NAA50_1	39
XG_2	39
METTL21B_2	39
CDC42EP2_3	39
SCAPER_4	39
PSMD4_2	39
ENPP2_3	39
SGK3_5	39
PPFIA3_3	39
HIST1H2BD_1	39
DPP7_3	39
C1orf226_2	39
ALDH3B2_5	39
KIF16B_3	39
PACRGL_3	39
SF3B2_3	39
PARN_3	39
DHPS_5	39
HAUS6_1	39
KEAP1_2	39
C14orf180_1	39
RTP5_3	39
NR1H3_2	39
LATS2_1	39
PTK6_2	39
AFG3L2_3	39
SOS1_2	39
KIAA1279_1	39
ATAD2B_3	39
LOC100130539_3	39
MICALL2_1	39
ZNF490_3	39
DARS2_2	39
RNF165_3	39
IL1R2_1	39
TMEM43_3	39
PTCHD4_1	39
DPM2_2	39
ABHD16A_2	39
FREM3_2	39
SPRR4_2	39
KIAA1614_1	39
ACTA1_3	39
RPS6KA1_4	39
PITPNC1_3	39
ATP1A4_3	39
C4A_1	39
TMEM39B_2	39
TUBB3_6	39
GJD4_1	39
ZFP62_1	39
CDH1_3	39
SLC6A12_4	39
RCAN3_11	39
TBPL1_5	39
TBC1D12_3	39
SETD5_3	39
NR3C2_2	39
BCL2L2_3	39
NME3_2	39
PDCL2_1	39
RYR1_3	39
DCUN1D4_6	39
POGZ_2	39
ZNF600_3	39
DCUN1D3_2	39
AADAT_6	39
CPNE5_2	39
CAV3_3	39
QPRT_1	39
NIFK_1	39
AAMDC_1	39
CDK2AP1_1	39
TIMM13_1	39
THNSL2_5	39
C5orf51_1	39
OR4C46_2	39
DPYSL3_1	39
FAM219B_1	39
APH1B_3	39
LRRC8B_4	39
CACNB3_6	39
C5orf15_3	39
SIRT7_2	39
TMOD2_2	39
CCDC12_3	39
SPATA9_1	39
LACC1_1	39
AVPR1B_2	39
GPR35_1	39
CYP19A1_1	39
TBCA_1	39
LRRC58_1	39
CLCC1_6	39
PROCA1_2	39
TMPRSS3_1	39
CHST9_3	39
FAM212B_5	39
IFT20_2	39
ST3GAL1_3	39
SYNJ1_2	39
AKAP4_3	39
PANX2_3	39
PIGS_3	39
PDGFRA_1	39
FABP2_3	39
EMP1_2	39
CAB39_3	39
FGF1_18	39
URB2_3	39
DECR2_3	39
CALML3_2	39
C4orf27_1	39
KY_2	39
LAMTOR2_3	39
EFCAB3_2	39
SDSL_1	39
ZNF257_1	39
AKAP6_3	39
MAP2K3_1	39
MTMR8_2	39
MITF_11	39
GLTSCR2_1	39
THUMPD3_2	39
OSBPL6_4	39
VGLL4_1	39
PEX7_1	39
ARPC5_1	39
TRPM8_1	39
MGAT5B_6	39
SLC16A14_2	39
TBCK_2	39
B9D1_6	39
TRMT112_2	39
ZCCHC4_3	39
ONECUT3_2	39
PI4K2A_2	39
CISH_1	39
CLU_1	39
INSIG2_2	39
EGFLAM_8	39
RFX4_7	39
LOC441155_2	39
PRR3_3	39
HSPH1_2	39
SNCG_2	39
ZNF331_3	39
USP49_2	39
PLEKHB1_7	39
HECTD1_1	39
BBC3_2	39
CD55_2	39
GREB1_2	39
PGM2L1_2	39
WNT8A_2	39
TCEAL2_3	39
MTG2_2	39
TRAIP_1	39
TM4SF5_2	39
KIFC3_3	39
LTBP1_1	39
C16orf90_2	39
COL4A6_6	39
CASP2_1	39
SEZ6L2_1	39
CLDN14_3	39
NAP1L5_1	39
INSL5_2	39
MPPED1_3	39
RBM44_1	39
SKA2_3	39
FDX1L_3	39
HDGF_2	39
PRRC2C_2	39
MPZL2_3	39
UTP14A_3	39
TRIM16_1	39
SH3BP1_2	39
LEFTY2_2	39
WNT10A_3	39
ERBB2IP_1	39
AIFM3_2	39
MGAT1_1	39
OR10K2_1	39
PTK2B_3	39
DROSHA_3	39
PAPD5_2	39
CD40_1	39
NUCB1_1	39
EXOSC5_3	39
PTPRR_3	39
NEDD1_6	39
CDH8_2	39
SYNPO_8	39
MYH9_2	39
KIAA1217_6	39
NR1I3_3	39
NHLRC4_2	39
ZNF772_2	39
CCDC144NL_1	39
ANAPC11_3	39
ANXA11_9	39
CRTAM_2	39
HIF1AN_3	39
GLUL_3	39
SLC16A3_12	39
MC5R_2	39
SDC3_3	39
ANHX_2	39
TBCD_1	39
TAS1R1_3	39
SPG20_8	39
CLCNKB_6	39
SMARCA2_9	39
PPP2R2A_5	39
OVCH1_3	39
CCDC102B_6	39
ZNF485_3	39
AKNA_1	39
CLDND1_2	39
LRRC52_1	39
C2orf48_3	39
ZNF630_1	39
TMEM222_2	39
PFKL_2	39
GLYATL1_6	39
MCF2L_4	39
TMEM206_3	39
SPOCK1_2	39
CXXC1_2	39
COL5A1_1	39
RASD2_2	39
SSMEM1_1	39
SCNN1A_9	39
TULP1_3	39
SRSF9_2	39
MCM2_1	39
MRGPRF_1	39
ETF1_5	39
RC3H1_2	39
SIN3B_1	39
PENK_4	39
MIA_4	39
UBE2K_1	39
SMIM19_2	39
ZNF558_3	39
CLPTM1_1	39
TNPO3_2	39
ADSL_2	39
NPPC_2	39
RTKN2_2	39
ZGLP1_2	39
ABHD6_3	39
STXBP3_1	39
SELK_3	39
AK4_7	39
BBOX1_3	39
CDS2_1	39
CHN2_6	39
RGPD1_4	39
DTYMK_2	39
NPAP1_2	39
CBX1_4	39
S100PBP_3	39
IL1B_3	39
C10orf129_3	39
CYLD_1	39
LMBRD1_3	39
KRTAP4-4_2	39
LONRF1_2	39
KCNJ12_1	39
PRKRIR_1	39
CCDC11_1	39
IGFBP4_3	39
DBR1_1	39
ADAD1_4	39
PSORS1C1_2	39
UNC5A_1	39
TAS2R4_2	39
KCNMB3_4	39
CYP2E1_3	39
EIF4G2_6	39
UGT2B4_1	39
TRIM6_2	39
TP53BP1_3	39
PALM_1	39
IFNAR2_3	39
MPEG1_3	39
HIST1H4J_1	39
OPRM1_11	39
MEPCE_4	39
VPREB1_2	39
ZNF385B_10	39
SPDEF_1	39
KHDC1L_2	39
CCHCR1_1	39
OR1G1_1	39
SETD5_2	39
FNBP4_3	39
CHRM2_9	39
C21orf33_2	39
GAREML_2	39
TIMM9_3	39
ZNF599_3	39
DCD_2	39
STRN4_1	39
C12orf54_2	39
HSPA12B_2	39
MRPS35_1	39
ABCC8_1	39
NT5C_1	39
FNDC4_3	39
SLC52A2_6	39
CLNS1A_3	39
NAPB_3	39
TULP2_3	39
ZNF679_3	39
HIST1H2AB_3	39
PTGES2_6	39
PLSCR4_4	39
MRPL12_3	39
DNAI1_3	39
PBXIP1_2	39
HTR1F_1	39
SPATA31C1_1	39
TCEA2_6	39
EBNA1BP2_3	39
TNS3_1	39
ARMC4_8	39
SDHC_1	39
ACTRT3_3	39
C17orf77_1	39
NEDD4L_15	39
DCHS1_1	39
OR4C12_3	39
TRIL_3	39
NAA10_2	39
VPS8_1	39
NFYC_5	39
CEBPG_3	39
HMGB1_1	39
FBN3_2	39
GFM2_2	39
ZNF584_3	39
CRYGN_1	39
TMEM161A_3	39
MRPL57_2	39
FDFT1_1	39
KPNA6_1	39
KCNE1_3	39
LOC100505478_2	39
LZIC_2	39
SELK_1	39
ATP6V1F_2	39
PSME3_3	39
VWDE_2	39
PITRM1_3	39
CCBL2_2	39
MAP7D3_4	39
GRAMD1B_1	39
PPAP2A_2	39
STX1A_2	39
ZNF620_3	39
SRGAP3_1	39
OR2B3_3	39
MAML2_3	39
KRTAP15-1_2	39
CRIP3_3	39
ANAPC1_1	39
GPR161_12	39
GLRA2_3	39
UQCR11_1	39
SATB2_2	39
CNTLN_1	39
DDX31_2	39
EPO_3	39
RHBDF1_3	39
DPEP2_3	39
PATE2_3	39
FGF8_1	39
LINGO1_1	39
PAGE2_1	39
ARHGAP23_3	39
DNAJC27_3	39
SBSPON_2	39
EPOR_2	39
TMPRSS6_7	39
CHN2_2	39
STAMBP_4	39
PHEX_3	39
TLE1_2	39
PFKFB3_2	39
ADM2_2	39
C18orf25_1	39
STS_2	39
HEY2_2	39
PPP2R5E_3	39
CXorf23_2	39
ZNF398_3	39
GPSM1_4	39
MARCKS_1	39
KIF4A_2	39
DHX29_3	39
NLGN4Y_1	39
FAM47E_1	39
TMEM135_3	39
LRRFIP2_6	39
SPATS2_2	39
PLSCR1_1	39
SETMAR_1	39
PIN4_1	39
ZNF696_2	39
SSTR2_2	39
GEN1_2	39
DROSHA_2	39
CYB561A3_4	39
RGS13_1	39
GPR15_1	39
RB1_3	39
GRID2IP_2	39
GPRC5C_3	39
EPHA8_2	39
NUMA1_2	39
SLC12A5_6	39
TTC9_3	39
KCNAB2_12	39
CXCR5_6	39
DNM1_2	39
CLDN8_3	39
FAM111A_3	39
CTAGE5_4	39
SCRN3_3	39
CLINT1_1	39
WDR43_2	39
ARHGAP24_8	39
CTDSP2_2	39
NFKB2_9	39
SSH2_5	39
ADAMTS13_1	39
GALNTL5_1	39
ZNF33A_1	39
SLC23A2_6	39
PLXNB3_1	39
OR4K2_3	39
DMAP1_1	39
TLK2_3	39
MTHFD1L_4	39
VAPA_3	39
EMC2_3	39
TSPAN10_1	39
RAD17_19	39
FAM122B_9	39
LNP1_1	39
GUCY1A3_4	39
STK3_2	39
CALCB_3	39
ZBTB47_1	39
TIPARP_8	39
H2AFZ_3	39
STMN1_7	39
OR10J1_2	39
GARNL3_3	39
SEC14L1_10	39
FKBP14_1	39
SOCS5_2	39
SDCCAG3_2	39
KIAA1147_1	39
RBBP5_3	39
LOC100289561_1	39
FCER2_6	39
SFTPA2_2	39
GRAMD1B_2	39
ZNF84_2	39
C7orf57_2	39
MYH11_1	39
SH3BGRL2_1	39
TRPM1_3	39
CEP170_2	39
METTL2B_1	39
ZNF589_2	39
ATP8B2_3	39
TPR_3	39
CNOT11_1	39
SLC25A44_2	39
NUP37_2	39
C10orf129_2	39
SMARCD1_2	39
GPR101_1	39
ASAH2_3	39
CRB2_3	39
C9orf72_2	39
POLR2G_1	39
GPR161_4	39
DDX42_3	39
ADPRH_2	39
GADD45GIP1_3	39
VHL_1	39
FGF12_2	39
CCNI2_3	39
FRMD6_7	39
TBX10_3	39
FCHO1_6	39
RNF5_2	39
SCTR_3	39
C21orf91_2	39
ABLIM2_4	39
PRCP_3	39
DAB1_2	39
HES4_1	39
GGH_3	39
MTRNR2L9_2	39
HS2ST1_3	39
GPR61_1	39
SGK1_11	39
ATP11B_1	39
PDE1A_12	39
DEFB135_3	39
CIDEA_1	39
KCTD15_3	39
MTUS2_6	39
TIPARP_2	39
COMMD8_3	39
NPBWR1_1	39
CDKL2_2	39
WRB_6	39
TMEM256_2	39
NCBP1_3	39
INADL_3	39
ASB12_3	39
ZNF24_2	39
OR2J2_1	39
MRPL42_1	39
LAMC2_2	39
ATP2C1_3	39
SLC39A6_1	39
KHNYN_2	39
AGTR1_5	39
HGS_1	39
ZNF761_8	39
TRAF1_7	39
C5orf47_3	39
CYP51A1_4	39
SPATA5_1	39
FAM196B_3	39
PHRF1_1	39
IGFL3_1	39
CUL4B_6	39
MYL12B_4	39
IL2RB_3	39
OR13C4_2	39
ODF2_7	39
SORBS2_16	39
ARHGEF3_2	39
C12orf54_1	39
FAM161B_2	39
UTP15_3	39
ZNF596_10	39
LRMP_2	39
ACHE_4	39
HMGXB4_1	39
CPLX2_3	39
STATH_2	39
PRDM1_1	39
BST2_1	39
RNASE9_2	39
FBXW4_1	39
THEM6_2	39
ANKRD18A_1	39
NFIB_1	39
GNPTG_1	39
MCTP2_2	39
EPAS1_3	39
CDKN2C_4	39
SNED1_1	39
SLC25A22_3	39
PKD2_1	39
PABPC1L2B_1	39
RMND5A_3	39
OOEP_1	39
FAM170A_1	39
TRIML1_2	39
CYB5R4_3	39
RNF2_2	39
PCGF2_1	39
TSC22D1_9	39
DNER_2	39
ACKR2_1	39
WDR35_2	39
GNG5_2	39
PRKAR1B_4	39
TMA7_3	39
VRTN_1	39
PTPRU_2	39
CCDC178_5	39
SLC7A2_2	39
PIGB_1	39
NOC3L_1	39
CDIP1_5	39
C9orf135_3	39
NOP16_1	39
CASP7_4	39
PANK2_5	39
AKT1S1_2	39
FYTTD1_4	39
MTHFD1L_6	39
TIAM2_4	39
PELP1_1	39
TUBA4A_1	39
MCM4_2	39
HPN_2	39
C9orf117_3	39
TSC22D1_11	39
IQCA1_6	39
EIF4G1_10	39
GFI1_1	39
CTNNBL1_2	39
RTN2_1	39
EFCC1_2	39
FLNC_2	39
EFCC1_1	39
PHF10_1	39
UBAP1_1	39
SH2B1_2	39
FOXC1_3	39
KDM4A_1	39
SEC23B_2	39
ZNF587B_3	39
RNF103-CHMP3_1	39
ZNF781_3	39
TMEM240_1	39
PCDH1_8	39
OR1S1_2	39
HAGHL_6	39
ZNF850_3	39
ASPDH_4	39
HYAL1_4	39
SCMH1_10	39
PTDSS1_3	39
C1orf116_1	39
TFDP1_2	39
VILL_1	39
C11orf70_2	39
PADI6_3	39
SPAG17_3	39
TXNDC15_1	39
CDH2_3	39
PLA2G2A_2	39
PDLIM2_4	39
AXIN2_1	39
DAPK3_1	39
S1PR4_2	39
ANKRD40_1	39
ARMC9_4	39
ARHGAP20_6	39
CADM1_3	39
AGL_11	39
ANKRD24_3	39
APOL1_3	39
RNASE7_1	39
SLCO1A2_1	39
SAR1B_3	39
STAT5B_2	39
YBX3_1	39
PPDPF_3	39
SERPINA5_2	39
C9orf91_2	39
PPCS_6	39
SUGP2_1	39
CRYBA4_2	39
ZNF541_1	39
COX7B_3	39
CYP4Z1_2	39
SKIDA1_3	39
SPRY3_1	39
KRTCAP3_2	39
SNRNP200_3	39
IL16_1	39
CRTAM_3	39
IGFBP7_3	39
B4GALNT4_2	39
NFS1_1	39
MRPS18A_2	39
TMEM37_2	39
C17orf74_2	39
ANKRD6_6	39
CDK7_2	39
AOX1_1	39
OR5H2_1	39
FNDC3A_1	39
ERVV-2_3	39
RBM7_3	39
IMMP2L_3	39
CLVS2_3	39
LCE3B_3	39
KLHL30_3	39
EIF3E_3	39
DLG2_5	39
TTC34_3	39
SEC61B_3	39
B4GALT2_3	39
RGS3_10	39
CELF3_2	39
ADRBK2_1	39
C2CD5_2	39
PHC1_2	39
ATP5J2_3	39
CNTN1_6	39
EIF4A2_2	39
KLRC1_1	39
LSM14A_2	39
GPR82_2	39
DISP1_2	39
LUZP1_2	39
CCDC61_2	39
MGAT1_8	39
GGACT_3	39
ABR_8	39
SLFN12L_2	39
ATP6V0A4_2	39
TRIP12_3	39
C9orf170_2	39
LPIN3_2	39
FRMD1_1	39
FAM167B_2	39
PTPRS_3	39
LIMS3L_1	39
FAM98C_2	39
NIT1_5	39
CYYR1_2	39
GHR_1	39
MSANTD4_1	39
H2AFJ_1	39
IDH1_2	39
RBCK1_2	39
VTCN1_4	39
FCN3_2	39
ZNF267_2	39
KRTAP5-9_3	39
SYNE1_5	39
SMAD3_9	39
UBE2D3_15	39
HMGN2_3	39
SRSF3_2	39
PXK_2	39
COL4A2_1	39
EML2_2	39
RFPL3_2	39
EGFL6_1	39
PXMP2_1	39
AQP11_2	39
DPAGT1_1	39
RBM24_2	39
LPHN2_3	39
UBE2D2_1	39
FLRT3_2	39
LDLR_1	39
LHX8_1	39
TCERG1_1	39
UNC79_1	39
DPF2_3	39
SHB_2	39
SALL1_6	39
TLX1_2	39
RRBP1_3	39
HDGFRP2_2	39
CCAR2_3	39
DCAF16_3	39
CHRNA7_3	39
POLE4_1	39
PGP_3	39
TTC16_3	39
TSPAN4_6	39
ALDH1A3_1	39
WDR38_2	39
PTPRH_1	39
ERN1_2	39
TRMT1L_1	39
SLC26A1_3	39
LYSMD3_1	39
ATP6V1C2_3	39
WFS1_3	39
CALCOCO2_3	39
VPS37B_3	39
PDYN_3	39
WDR64_3	39
GRIA1_4	39
TKTL1_1	39
COX6A1_1	39
C2orf54_6	39
CALCOCO2_1	39
RNMTL1_1	39
DERL2_1	39
AMD1_1	39
OVOL1_2	39
LY6H_2	39
HR_2	39
KRT23_3	39
FHL2_3	39
ZNF775_3	39
CEACAM4_3	39
INSC_6	39
SLC35F6_1	39
MED12L_2	39
DSP_1	39
KIAA1586_4	39
LRRC27_3	39
ARFGAP3_3	39
MUC22_3	39
TAZ_1	39
S100A6_1	39
ZNF385B_12	39
ZNF562_2	39
SPHK2_7	39
CPNE2_2	39
RPUSD3_1	39
CD36_3	39
DBF4_1	39
PCDHAC1_3	39
MMP2_3	39
FAM198A_1	39
SLC39A4_4	39
HIST1H2BJ_3	39
SURF2_1	39
KIF20B_3	39
NCBP2_1	39
SH3KBP1_9	39
BLCAP_9	39
COPS3_5	39
TADA2A_2	39
C18orf54_2	39
KRTAP4-3_3	38
TBC1D25_1	38
OSR2_1	38
RRS1_2	38
PTGFR_1	38
C1orf198_9	38
ASF1B_3	38
BCAT1_9	38
VCX3A_1	38
POU5F1_2	38
ARMCX4_1	38
GPR107_3	38
PCDHGB2_1	38
CYP2U1_2	38
BAHCC1_4	38
CABYR_5	38
SVEP1_1	38
SHANK3_2	38
CCDC170_3	38
MAT2A_3	38
ENAM_2	38
SSNA1_1	38
CTSZ_2	38
TBX3_2	38
ATP6V1G3_3	38
IRX2_1	38
SNAP91_7	38
B4GALT3_2	38
CCDC14_1	38
SMIM24_3	38
MICAL3_5	38
ATXN7L2_3	38
PLA2G1B_2	38
C9orf139_3	38
GPR182_1	38
PALM2_1	38
CPSF3L_2	38
PCNX_3	38
SLC25A10_3	38
SLFN14_2	38
GHR_5	38
IFNA8_1	38
PPIL4_3	38
SUCLA2_1	38
NXPE1_3	38
PPP1R3A_1	38
PRRT2_1	38
LARP1B_3	38
TLR1_1	38
HSD17B8_1	38
TUB_1	38
RCAN1_1	38
GCNT7_2	38
MBD4_2	38
MTFP1_3	38
WIPI2_6	38
SLPI_2	38
CEACAM4_2	38
CRIP3_2	38
PHF3_7	38
LGALS12_2	38
CD63_3	38
PLEKHF1_1	38
ADAMTSL5_1	38
PCDHGA3_3	38
SLC2A13_3	38
HCST_3	38
ORC6_2	38
C11orf94_1	38
MAP7D3_3	38
OTOL1_2	38
ARL6IP1_3	38
P2RY11_2	38
NECAP1_1	38
AGTR1_1	38
PARVA_2	38
GSX1_3	38
INTS7_3	38
AMMECR1L_1	38
MIPOL1_1	38
MEIS2_9	38
ZNF37A_1	38
CT83_1	38
CALB2_2	38
C10orf62_2	38
COL14A1_2	38
ITGB8_2	38
SLC4A9_1	38
C17orf98_2	38
TRIM36_2	38
ERICH6B_1	38
GREB1_8	38
NAGLU_2	38
SH3GL1_3	38
QKI_2	38
PGLYRP2_1	38
MTUS1_3	38
RSBN1_2	38
PQBP1_8	38
SLITRK4_3	38
GCNT3_2	38
PSG4_1	38
PLCB4_8	38
ZNF812_3	38
MAFK_1	38
HOXA10_2	38
FAM19A2_3	38
BCAR1_3	38
SEPT9_2	38
UBXN11_2	38
NR2F2_5	38
CPLX3_3	38
MATN1_2	38
ZFP92_1	38
MTPAP_3	38
MAP3K14_1	38
MARCKS_3	38
FBXO34_1	38
UBOX5_1	38
UBIAD1_1	38
NR5A2_4	38
SIK3_3	38
TXNRD1_3	38
E2F8_7	38
KIAA0226_6	38
CHMP4B_3	38
SIRT5_1	38
CCER1_1	38
CSRNP2_1	38
MSN_3	38
TC2N_6	38
CHDC2_3	38
TEAD3_1	38
CEP104_2	38
LEMD2_6	38
SIPA1L1_7	38
STARD13_7	38
CCDC110_3	38
DNTTIP2_2	38
HSD3B1_1	38
CIPC_3	38
EML3_1	38
DNAAF3_1	38
GRINA_1	38
LMO4_3	38
MSI2_6	38
SLC22A24_1	38
PNCK_1	38
DYNLT3_2	38
SCAF8_3	38
RRP12_2	38
SSFA2_2	38
SH2D3C_8	38
FAM198B_1	38
ARHGAP24_11	38
IFITM1_3	38
OSTN_1	38
GNB5_1	38
OLFML2B_2	38
ANXA11_6	38
CACNA1C_4	38
DNAJC30_2	38
RELT_2	38
INPP5B_2	38
PKN1_4	38
CACNG6_1	38
B9D1_2	38
C2_4	38
CD82_3	38
CHFR_2	38
PRB4_1	38
ADH4_2	38
MPLKIP_3	38
SERHL2_1	38
GPR156_1	38
EVA1B_3	38
TAF5_2	38
C16orf87_1	38
CLEC12A_4	38
WIPI1_2	38
ATG5_5	38
GOLT1A_2	38
SAT1_3	38
C2CD4C_1	38
CXCL17_2	38
HOXA9_3	38
NXF5_2	38
SNRNP35_4	38
GUCA2B_1	38
RHOC_4	38
ZDHHC14_2	38
PSD_9	38
PIK3CA_3	38
SRCIN1_3	38
LDLRAD4_13	38
SPINK14_3	38
LCE3A_3	38
DEK_3	38
TTC23L_2	38
LDLRAD4_5	38
ANGEL1_1	38
PPP1R37_2	38
GTDC1_2	38
JUND_2	38
RGMA_2	38
AIFM3_3	38
ADRM1_1	38
HNRNPC_1	38
POTEH_3	38
DNAJC19_1	38
LCE1A_2	38
USH1C_1	38
SKP1_1	38
NRG1_5	38
GABRQ_3	38
CA10_9	38
GBP2_1	38
RNGTT_1	38
PTPN4_1	38
CCT5_1	38
RTKN_2	38
APOBEC3B_3	38
C5_1	38
DNAJC21_2	38
RET_2	38
MAP2_4	38
TAS2R40_3	38
KCNQ2_2	38
KRTAP22-2_2	38
CDH15_2	38
LEPR_1	38
MAPRE2_3	38
OR4C45_3	38
GPR173_2	38
SPATA6_3	38
NAP1L1_3	38
GZMM_1	38
SLC6A14_3	38
ZNF606_1	38
IP6K2_1	38
SLC18A3_2	38
MROH5_3	38
DNM2_1	38
UQCRHL_3	38
CDCA5_3	38
VTCN1_5	38
CDK16_8	38
POSTN_3	38
FANCE_1	38
NSMAF_6	38
CENPO_6	38
BCAP31_9	38
PRDM11_1	38
AVPI1_3	38
HPGDS_3	38
OR2D3_1	38
TUFM_1	38
CYGB_3	38
SLC34A2_2	38
C4orf29_3	38
NMNAT3_2	38
SLC12A4_3	38
IGDCC4_3	38
SLC7A10_2	38
NRXN1_6	38
GRIN2A_5	38
BEST3_5	38
CLEC11A_2	38
CSNK2A3_2	38
ZMYND11_9	38
NRDE2_3	38
RANBP1_5	38
SHBG_8	38
BRAT1_1	38
GDF15_1	38
CASC1_2	38
NGFRAP1_3	38
SYT3_4	38
HDAC11_4	38
VPS39_2	38
IKZF4_2	38
LYZ_2	38
ZMYM6_2	38
ISLR_5	38
EGLN3_2	38
PINK1_1	38
FOXI3_1	38
FBXL18_2	38
MS4A1_2	38
EDRF1_2	38
ASPRV1_3	38
WDR48_3	38
ZNF671_1	38
ARHGAP11A_6	38
RCOR2_1	38
FBXL3_1	38
ARSF_3	38
PARL_3	38
MRPS6_1	38
RBM4_2	38
GSDMB_3	38
SLFN12_4	38
C7orf49_8	38
RTN1_5	38
FYTTD1_5	38
SERTAD3_1	38
TLE3_8	38
TMEM98_2	38
LOC391322_1	38
GARS_2	38
HMCN1_2	38
CRTC3_3	38
MMP27_3	38
SMARCD2_1	38
IDH3A_2	38
OR1S2_1	38
DBI_3	38
GCDH_1	38
FLYWCH2_1	38
MAST4_5	38
RIN1_3	38
TYR_3	38
HBM_1	38
TCP11X2_3	38
BCAP31_2	38
C20orf27_3	38
CSRP3_1	38
SMS_2	38
TMEM182_3	38
FRMD3_7	38
LIAS_2	38
EIF2B1_1	38
PSG7_2	38
RTP1_1	38
EIF4E3_7	38
RAB40C_11	38
SLC2A11_4	38
TRPM7_1	38
CCDC70_1	38
OLA1_1	38
LOXL3_1	38
C4BPA_3	38
PANX1_1	38
RCAN3_7	38
FOXJ3_9	38
PDE6B_3	38
CLEC3B_3	38
CA13_3	38
RIPK2_2	38
C7orf43_1	38
EPHA6_2	38
ARL9_2	38
SULT1C2_2	38
RNF187_3	38
FCRL3_2	38
TRIM14_2	38
CCDC129_9	38
ANXA6_2	38
FAM214B_3	38
TMEM17_2	38
CEP290_3	38
CHST8_7	38
TMEM251_1	38
TESK1_3	38
GXYLT2_3	38
C1orf123_1	38
RHPN2_2	38
CDT1_1	38
MCC_3	38
AKT3_2	38
HOXC4_1	38
XPNPEP3_3	38
GNAS_9	38
MKNK2_3	38
RAP1GAP2_3	38
SRPX_2	38
MAGEB6_3	38
ANKRD28_1	38
GBX2_2	38
MDM1_1	38
ZNF784_3	38
ZMPSTE24_1	38
TRIQK_7	38
ITFG1_3	38
PARP8_6	38
SPACA7_2	38
P2RY6_3	38
PTPN13_2	38
C2orf27A_1	38
RHO_1	38
AUP1_3	38
TCEAL1_3	38
GUCD1_2	38
ANKRD61_3	38
RCAN2_8	38
TAS2R20_3	38
FAM222A_1	38
BTNL9_1	38
CCNG1_2	38
HEXB_2	38
THOP1_1	38
FRMD5_3	38
PAPD7_6	38
TAF1B_3	38
YIPF2_1	38
ACOX1_3	38
MCOLN2_1	38
CASP10_2	38
GABRG2_3	38
ABCA6_2	38
NIPBL_3	38
MRPS18B_1	38
LHX9_2	38
RHOBTB3_3	38
RASSF6_2	38
RRM1_3	38
TUBA3E_2	38
LYPD6_4	38
AHCYL1_4	38
MTA3_2	38
GPR135_3	38
CTIF_3	38
PPL_1	38
TRIM58_1	38
PCDH11Y_3	38
NPDC1_1	38
TLL2_2	38
RSPH6A_2	38
FZD5_1	38
FAM163B_3	38
BOP1_3	38
SNTB2_3	38
LCE2A_3	38
CSGALNACT1_3	38
DZIP1_3	38
GC_7	38
MPPED2_2	38
ZNF75D_5	38
KDM2B_1	38
TMEM27_3	38
ARF5_2	38
LCN2_3	38
MYADM_15	38
COX7B2_3	38
LRFN5_2	38
MFSD6L_1	38
LEKR1_1	38
GUSB_1	38
GABRR2_3	38
FKBP1B_2	38
ZNF432_2	38
DDX58_2	38
MTRNR2L3_3	38
OR10AG1_3	38
DYSF_5	38
MYBL1_1	38
CTGF_2	38
SPON2_4	38
AKAP12_3	38
NKX2-1_4	38
STAB1_2	38
ITPKC_1	38
DIO3_2	38
CPLX3_2	38
FUCA2_2	38
PP2D1_3	38
LOXL1_1	38
EXO5_3	38
GABRB2_3	38
TGFB1I1_5	38
ANLN_3	38
LMTK3_3	38
DDX24_2	38
MED22_1	38
ELP4_1	38
KRT26_2	38
AGTRAP_2	38
H3F3A_3	38
FAM111A_4	38
C1orf100_1	38
SMURF1_2	38
NDUFB8_3	38
TRIML1_1	38
ELAC1_1	38
LILRA6_1	38
ARL3_3	38
PSMB2_8	38
B4GALT7_3	38
LGALS3_2	38
SLC22A18_3	38
C16orf72_1	38
HDAC3_1	38
RNF145_6	38
LRP2_3	38
ULK4_2	38
MOS_1	38
PQLC3_1	38
SPICE1_1	38
C2_3	38
ZNF578_3	38
ATP2B3_2	38
MORN2_3	38
XKR9_2	38
CDKN2A_4	38
SEC14L3_3	38
ENDOU_3	38
SLC38A1_1	38
MCTP1_5	38
IGFL3_2	38
LYPD4_6	38
FADS2_8	38
JAKMIP2_3	38
OR11L1_1	38
NPPB_2	38
CCDC141_1	38
PPP2R3A_5	38
NOL4_4	38
CRHBP_1	38
SEPT6_3	38
FGFR4_5	38
ZNF343_4	38
DYDC2_2	38
HNF1A_3	38
ACTG1_3	38
HMGN1_3	38
SF1_9	38
TESPA1_8	38
PDZK1_1	38
CRYGS_3	38
PPAT_1	38
ZBTB49_2	38
CDC5L_3	38
AP2M1_1	38
RGPD2_1	38
C21orf2_6	38
NDUFV1_3	38
PRCC_2	38
PDIA5_2	38
ARHGEF3_12	38
RPP40_3	38
PPID_3	38
BIRC2_4	38
DUSP12_2	38
EDA2R_5	38
CHODL_9	38
HGSNAT_2	38
CEMP1_3	38
AP2S1_2	38
SWAP70_3	38
YIPF3_1	38
CASQ2_2	38
MRPL2_1	38
LRIG3_5	38
TARBP1_2	38
ZC3HC1_2	38
ZAP70_2	38
NOX1_3	38
PSMF1_1	38
SH2B3_3	38
CSNK1E_5	38
APEX2_1	38
RNLS_1	38
ZG16B_1	38
RGS6_5	38
E2F1_3	38
SCPEP1_1	38
GRIN3A_2	38
C12orf76_1	38
SYTL2_6	38
TTC29_3	38
SLC4A4_2	38
PDGFA_3	38
DNAI2_2	38
VAMP1_1	38
TMEM191B_1	38
PRKCB_2	38
DHX30_1	38
TTC34_1	38
SRR_1	38
ANKRA2_1	38
SLC4A11_5	38
GAS2_1	38
MOAP1_3	38
CATSPERG_2	38
NCCRP1_3	38
ENG_2	38
LIF_2	38
PMEPA1_1	38
GRASP_5	38
CAPNS2_1	38
FHL1_15	38
BCL2L14_4	38
CCDC120_2	38
OAZ3_2	38
SLC15A2_3	38
CLCA1_2	38
HOXA3_4	38
NGB_1	38
TPD52_2	38
JAG1_3	38
BCL6_2	38
FGFBP3_2	38
DAP_2	38
ANKRD13D_1	38
SLC8A1_3	38
DEFB118_3	38
SLC46A1_2	38
DUSP15_3	38
LRRC8B_2	38
KLF10_5	38
GALNT6_1	38
SETBP1_1	38
FBXO44_6	38
FLJ44635_3	38
BMPER_3	38
CYSTM1_2	38
SUSD4_2	38
ANKRD34A_3	38
LSG1_3	38
LOC389895_1	38
ADCY4_3	38
WTIP_2	38
VTI1B_2	38
SPDYC_2	38
BTBD9_2	38
CD1E_2	38
MAST4_3	38
ARV1_2	38
PRNP_2	38
SRP19_3	38
SIRPA_8	38
C3orf33_1	38
SLC25A14_1	38
ADAMTSL1_3	38
TUB_5	38
OSTC_3	38
ZNF853_3	38
PHEX_1	38
C2orf15_1	38
PGBD1_1	38
CEP89_1	38
C17orf70_3	38
MDM4_3	38
FAM170B_1	38
PJA2_3	38
RAI14_8	38
CARD8_5	38
NUDT19_3	38
GIP_1	38
KIF26A_1	38
PLEKHG1_1	38
ARAP1_6	38
TM2D2_1	38
RAP2B_1	38
HTR2B_3	38
ZFP1_3	38
NUF2_2	38
GPR6_1	38
BPNT1_1	38
C6orf106_3	38
WDR46_2	38
CPSF3_2	38
APBB2_9	38
CDC42EP3_3	38
KIAA0368_3	38
PAX2_1	38
ME3_9	38
FAM219A_2	38
BTD_1	38
PDCD4_2	38
SBK1_2	38
RIT1_3	38
ALX1_1	38
TIMM8A_1	38
CLK3_4	38
IL2RG_1	38
CLPB_2	38
SMIM15_1	38
KIAA0513_3	38
ADCY7_1	38
FCGR3B_9	38
MED22_2	38
PERM1_3	38
TRIM49C_2	38
FOXM1_1	38
HOXC9_2	38
FBXL19_3	38
GPRC5A_2	38
ARMCX5_4	38
OIT3_3	38
SHROOM2_3	38
DLC1_4	38
SH3PXD2A_1	38
DDX49_1	38
TSC22D4_2	38
MMP3_3	38
BPGM_1	38
HEPHL1_3	38
DPP6_5	38
TCEAL7_2	38
ATP6V0A1_2	38
BBX_2	38
NCEH1_1	38
CLEC2L_3	38
ICAM5_1	38
FAM173B_2	38
NODAL_3	38
COX7A2_1	38
MSRB3_6	38
GJA1_3	38
HSBP1L1_2	38
NUP93_3	38
PRR13_1	38
GGT1_4	38
DCTN4_4	38
XCR1_2	38
SLC7A11_3	38
TNFSF11_4	38
CDC27_2	38
EDN2_3	38
OR5T1_3	38
RAE1_1	38
SYPL2_1	38
MED15_2	38
ACADSB_1	38
NEURL1_3	38
FOXQ1_3	38
PER1_2	38
HBB_3	38
TRPS1_4	38
KRTAP4-5_1	38
NGEF_6	38
KLK6_2	38
GNL1_1	38
REC8_3	38
RABGAP1L_4	38
STRN_2	38
PDE11A_1	38
MEOX1_3	38
MFSD10_6	38
KIAA1324_1	38
CHRNB4_2	38
IL12B_3	38
CFLAR_5	38
PTPRO_6	38
SLC4A5_6	38
SLC16A4_3	38
THPO_1	38
SCARB2_2	38
TRMT10B_1	38
SERPINB3_3	38
ACN9_2	38
SAP25_3	38
ICAM2_3	38
GLI1_5	38
ANKRD2_1	38
DAW1_3	38
C2CD4B_2	38
HEXIM2_1	38
THAP5_3	38
HMHA1_3	38
TMEM14C_1	38
TMEM30B_2	38
UBP1_1	38
MTFR1_1	38
OR4F6_2	38
FAM212B_4	38
ADCK4_5	38
MAN1C1_2	38
STK11_1	38
TJP3_2	38
DCLRE1A_5	38
AK8_1	38
ZRANB1_3	38
KLRD1_2	38
SMIM1_2	38
C9orf69_1	38
RABGAP1L_7	38
TPM4_2	38
RTN4_7	38
CEP57L1_2	38
ASB15_2	38
CAB39_2	38
APITD1-CORT_3	38
TRUB1_1	38
TRIM5_1	38
TMTC4_2	38
FNTB_3	38
PRKCD_1	38
C6orf165_3	38
LHX1_2	38
CLDN14_6	38
LOC100129361_3	38
SETD4_6	38
SYNGAP1_1	38
SLC35E2_3	38
FOXE3_3	38
ZNF280D_2	38
UCMA_1	38
GSN_12	38
PCDHB1_3	38
AANAT_3	38
GJC3_3	38
CLEC18A_9	38
ABCF3_1	38
ZMYM2_9	38
FBP1_3	38
ERCC1_2	38
HCCS_2	38
RAD17_12	38
MBTPS1_2	38
KLC4_5	38
COMMD9_2	38
POLR2J2_3	38
PRR22_3	38
DENND5A_1	38
SERTM1_1	38
CILP2_1	38
SYS1_3	38
ADPRH_3	38
SEC14L1_12	38
UTS2_2	38
N4BP2L2_2	38
SCML2_3	38
PGK1_3	38
ZNF350_1	38
OTOP1_1	38
DDX28_3	38
OR51A7_2	38
SSNA1_3	38
PPA1_2	38
EPB41L5_5	38
PPP1R14D_1	38
CYP3A4_2	38
GPR176_2	38
SLC35A3_5	38
PTPN3_4	38
TRIM67_3	38
BEX4_2	38
TFB1M_3	38
FBXL15_1	38
EVA1B_2	38
ZNF92_1	38
TP63_1	38
DUSP18_2	38
TIMD4_1	38
C14orf2_2	38
LMAN2_1	38
GFRA1_1	38
ERVV-2_2	38
RPP21_3	38
TRNP1_2	38
TFAP2C_1	38
ZNF211_5	38
SRMS_1	38
MAP7_10	38
STPG1_2	38
SRSF2_2	38
UBE2G1_3	38
ATP6AP1_1	38
CD53_3	38
B3GALT4_2	37
PHGR1_1	37
RALYL_7	37
SEMA7A_6	37
RAB3B_1	37
SLC4A11_8	37
RBBP4_4	37
CYP2E1_1	37
URGCP_2	37
BRD1_1	37
SQRDL_5	37
HIST1H3D_1	37
DDAH1_4	37
RASGEF1A_2	37
MX1_5	37
FDXACB1_1	37
ME3_1	37
MAGEB1_1	37
METTL20_8	37
WISP3_4	37
FGF1_7	37
CDC14B_3	37
C1orf127_3	37
DNAJB1_2	37
MECOM_8	37
NLRP7_3	37
U2AF1L4_2	37
STPG2_1	37
PIP_3	37
LRRC3_2	37
NPTN_2	37
SLC29A2_3	37
SMIM6_1	37
PCGF5_9	37
PROX2_2	37
PRSS21_3	37
KCNE1_4	37
SSR4_7	37
VAC14_1	37
OR8B12_1	37
SDR9C7_1	37
REXO4_5	37
SENP5_3	37
C10orf12_1	37
PCDHA6_3	37
TSPAN11_3	37
IPO8_4	37
SIGLEC11_3	37
TLR6_1	37
EGR1_2	37
NCAPH2_1	37
CBX1_5	37
DPEP1_3	37
WDHD1_2	37
ZSCAN22_1	37
SFXN4_1	37
PLEKHG4B_1	37
CEP57_1	37
PRKCZ_11	37
C19orf44_3	37
ABCG8_1	37
CD82_1	37
RBM12B_1	37
SHROOM1_2	37
ST13_2	37
OR2W1_1	37
CHL1_6	37
NOS1_3	37
SMC2_1	37
APOL4_3	37
RANBP1_9	37
INTS12_3	37
ARHGEF18_3	37
IGDCC4_1	37
PLCL2_3	37
MST1L_3	37
BACH1_3	37
CMTM3_6	37
SUPV3L1_2	37
UBE3A_4	37
MUC17_1	37
SPDYE4_1	37
ZNF326_3	37
EPHX4_1	37
FBXO5_1	37
IQCF3_1	37
TMEM47_3	37
ZYX_3	37
OR56A4_3	37
GDPD5_2	37
MOAP1_2	37
WBSCR17_2	37
WDR88_2	37
SLC22A31_2	37
UBA6_3	37
RRBP1_2	37
IDH2_5	37
MEX3C_2	37
STEAP4_2	37
GFRA3_2	37
FDFT1_9	37
PAQR5_3	37
FHOD1_1	37
FAM118B_3	37
KRTAP5-7_2	37
ANKRD12_3	37
FXYD3_1	37
ATF2_1	37
LRRC3C_1	37
BDH1_1	37
PIK3IP1_3	37
KIF1C_2	37
TFRC_3	37
MFAP3_3	37
GPR17_1	37
CTAGE8_2	37
KRTAP10-8_2	37
KBTBD7_3	37
CUL7_1	37
C19orf12_4	37
RDH16_3	37
DTHD1_2	37
ZNF436_2	37
UBE4A_2	37
FHL1_17	37
CDK5_2	37
LHX3_2	37
NKX2-5_2	37
NPY5R_2	37
CCDC89_3	37
NAPG_1	37
DUSP15_4	37
UBN1_6	37
EZR_2	37
BTBD8_1	37
KCNJ2_3	37
SMAD2_5	37
RAB11FIP3_5	37
DDIT4_2	37
RFC4_5	37
DHX37_2	37
FTSJ1_1	37
CBY1_2	37
IARS_1	37
VOPP1_6	37
PTPRG_3	37
SLC6A1_2	37
MYO16_3	37
MAGEA1_1	37
ZAK_1	37
CCDC122_1	37
LILRB1_7	37
DNAJB14_2	37
KLF7_11	37
EPM2A_3	37
TRIM56_3	37
ADPRHL1_5	37
TSR2_2	37
TRIB1_4	37
EBI3_2	37
C9orf163_1	37
GLRB_5	37
ARHGAP20_2	37
FBXO34_3	37
LY86_2	37
FARP2_1	37
TFEB_7	37
DUSP3_1	37
TMEM39A_3	37
NCKAP1L_5	37
CFL2_8	37
TPST2_1	37
GBE1_1	37
STX1B_2	37
CLHC1_5	37
PCDHA3_1	37
CIDEB_3	37
LSM12_2	37
CDCA7L_3	37
USP39_1	37
TSC22D4_1	37
LEMD1_2	37
HIF1AN_1	37
KRBOX1_2	37
HIPK4_3	37
GPI_5	37
FAM175A_2	37
P2RX3_1	37
SMARCB1_2	37
ASPA_3	37
SLC6A9_1	37
TRPV1_4	37
ZNF844_2	37
SAMD13_1	37
UBA1_6	37
SNTG2_2	37
NIPA2_1	37
DENND1A_1	37
C1D_1	37
TNFRSF19_6	37
PIGO_6	37
B3GALNT1_6	37
KCNMB3_8	37
RPS6KC1_3	37
PTGS1_7	37
PDE11A_5	37
TECTA_1	37
SMC1A_1	37
CTPS2_2	37
PSMA1_4	37
TMEM232_3	37
CMC1_3	37
DDX10_2	37
PPP1R15B_2	37
NSMCE1_3	37
UBL5_6	37
CLCN5_1	37
CMIP_3	37
UBE2M_1	37
NPFF_3	37
CEP41_3	37
CYYR1_3	37
BRMS1_1	37
AUNIP_1	37
SLC7A4_2	37
OR4K5_2	37
CANT1_3	37
PABPN1_2	37
PTP4A2_1	37
UGT3A2_2	37
RIPPLY1_2	37
KCNAB1_8	37
VPS16_1	37
ZNF563_1	37
FAM122B_8	37
CDRT15L2_3	37
SIKE1_3	37
C6orf47_1	37
RASSF8_6	37
HEPACAM2_6	37
GABRA3_1	37
CENPJ_3	37
HMGXB4_2	37
ATP11C_2	37
NLRX1_3	37
RRP8_2	37
KIF17_1	37
PPP1R2_3	37
BCKDHB_1	37
ATP2C2_4	37
ACSL1_12	37
CLIP3_2	37
SNX9_1	37
FPGS_4	37
KIAA0355_1	37
TM4SF4_3	37
TBC1D8_3	37
UBE3D_1	37
TRIM50_3	37
SERINC2_1	37
CDH7_3	37
C2orf71_1	37
LIMS1_17	37
TMEM101_1	37
DDX3Y_4	37
RHAG_1	37
NFKB2_7	37
SMDT1_3	37
SNAPC5_3	37
STEAP2_6	37
FAR1_2	37
RARA_8	37
VSTM4_3	37
TRIB1_5	37
PPP1R1B_2	37
SFPQ_3	37
PCNXL4_1	37
UPP1_2	37
CDK20_3	37
CSNK2A1_1	37
C4orf48_1	37
DHX36_1	37
ASAP2_1	37
DUSP7_3	37
PEMT_1	37
SORBS1_2	37
SLFNL1_3	37
PDIA3_1	37
ATP9B_2	37
MFGE8_1	37
FXYD1_3	37
NFXL1_3	37
COG3_1	37
SENP1_2	37
MRPL43_1	37
THSD7A_3	37
CEP112_1	37
MBD1_6	37
PTPRE_3	37
RGS12_6	37
EEF1E1_2	37
MATN4_2	37
SLC5A11_2	37
STYX_3	37
ATP11C_3	37
SARDH_3	37
COX19_3	37
PCDH11Y_1	37
RAP1A_1	37
RPS19_3	37
MCM6_2	37
RFX1_1	37
C10orf32_2	37
GPR124_3	37
TLK2_6	37
ADAD1_5	37
GTF2F1_3	37
KALRN_2	37
SLIT3_3	37
MYO5B_2	37
TFPI2_1	37
GFM2_3	37
RHPN2_1	37
ITGA6_2	37
SLC39A4_1	37
B3GNT9_1	37
MSMP_1	37
CDKL5_2	37
OLFM1_3	37
ZNF84_3	37
FICD_3	37
TPD52L1_3	37
SIAH1_2	37
LPPR3_3	37
FAM214A_4	37
PLEKHA5_1	37
MAST4_8	37
IL1RAPL1_2	37
MYBPC2_1	37
KRT14_2	37
C7orf43_2	37
OR8H1_1	37
RASGRF1_2	37
SH3RF2_1	37
CCDC176_2	37
GCA_1	37
VAV2_2	37
DENND1B_1	37
SLC22A13_1	37
BACH2_4	37
PCDP1_1	37
ANKRD34B_2	37
SYCE3_1	37
CPEB4_3	37
DOK7_4	37
SMAGP_1	37
CLDN4_3	37
CDC42_3	37
ESRP2_2	37
LOC100653515_3	37
GAL3ST3_1	37
SCN9A_3	37
LMOD3_2	37
SENP8_12	37
IL12B_2	37
SMUG1_2	37
SLC17A5_2	37
LGALS8_4	37
IMP3_3	37
INPP4B_2	37
TRIM33_1	37
ACTL10_3	37
E2F4_2	37
SLC1A2_5	37
ZNF677_3	37
ASGR1_1	37
NECAB2_2	37
LRRN4CL_1	37
DUSP13_4	37
ZBTB14_1	37
ZBTB44_2	37
C1orf86_2	37
C11orf94_2	37
HIBADH_3	37
OR13D1_3	37
TBC1D1_12	37
DTNA_7	37
NARF_5	37
IL17RE_5	37
GPBP1_2	37
AEBP1_2	37
ITGAL_1	37
HAPLN3_3	37
SUV39H1_1	37
SLX4_3	37
CCDC101_3	37
MARK2_5	37
DNAJB9_2	37
HDAC10_2	37
ATAT1_2	37
PTPN9_1	37
TFEB_10	37
LRIT1_2	37
STAT4_1	37
TMPO_2	37
BACH1_1	37
COL5A1_3	37
PLEC_23	37
SAP30BP_2	37
ARL8B_2	37
LOC100652758_3	37
ZNF790_11	37
TKTL1_3	37
MOB3C_1	37
MYBPH_3	37
MCC_5	37
CEP57L1_4	37
TPM1_6	37
GALT_3	37
SLC25A26_4	37
NEUROD1_2	37
CST5_1	37
NLGN2_2	37
GIF_3	37
FAM69C_1	37
CCDC136_6	37
TXLNB_3	37
FGF14_1	37
ATXN7_4	37
KDM2A_6	37
GPR39_3	37
CNTROB_3	37
E2F8_6	37
RBM17_2	37
CEP120_2	37
RLTPR_2	37
MARCH9_3	37
C14orf1_2	37
HIST1H3B_2	37
UPP2_3	37
BZW1_7	37
DEFB128_3	37
ZCCHC5_1	37
SERP2_3	37
MBLAC2_3	37
KCNQ3_2	37
RAB24_3	37
ABCG1_2	37
CUL4A_7	37
EPB41_3	37
RPL15_9	37
ZNF620_1	37
ZNF334_2	37
SEC14L1_8	37
NUDCD3_3	37
PROX1_1	37
ANO6_3	37
TMEM200A_1	37
AFMID_2	37
SPICE1_3	37
FAM19A1_3	37
HEPN1_1	37
SLC45A2_1	37
CGB_1	37
CREG2_1	37
AARSD1_2	37
GSTM1_1	37
LIPT1_5	37
TSPAN7_2	37
PTBP3_4	37
PLSCR2_5	37
TGFBR3L_1	37
GLIPR2_6	37
PLBD2_2	37
SLC35D1_3	37
C18orf63_3	37
EQTN_3	37
RAB3IL1_4	37
L1CAM_6	37
SLC39A1_5	37
RTN2_5	37
THAP7_1	37
TSHR_2	37
AMZ1_3	37
APOBEC4_1	37
OR13F1_3	37
GABRA4_2	37
OCIAD1_6	37
ADRA1B_1	37
PLA2G16_3	37
SLC5A7_2	37
TADA2A_3	37
CNGA4_2	37
ZBTB47_3	37
YAE1D1_2	37
KRTAP8-1_2	37
DMPK_1	37
CALCOCO1_2	37
TNFSF13B_1	37
SLC2A2_2	37
C12orf42_1	37
CYB561D1_4	37
SPTBN4_2	37
VANGL1_2	37
SLC5A12_3	37
WARS2_1	37
ADIPOR1_8	37
NR5A1_1	37
KIR2DL4_3	37
PKDCC_2	37
FUT8_3	37
MPP5_2	37
SHC3_3	37
EHBP1_2	37
ZFP1_1	37
MLF2_2	37
ZNF345_3	37
CLEC12B_1	37
BCAM_1	37
SSR2_1	37
ZFAND6_13	37
RUNX1T1_7	37
PEPD_3	37
SERINC3_3	37
IQCA1_1	37
RFX3_1	37
SBF2_1	37
UBAC2_3	37
RPS15_2	37
INHBB_3	37
GNAL_5	37
FBXO28_2	37
CD83_6	37
PPP2R2C_9	37
CHST10_3	37
HLCS_9	37
C4BPB_8	37
PDE1B_5	37
MFAP3L_5	37
ZNF75D_6	37
TBX22_2	37
PABPC5_3	37
ZNF33B_2	37
SPTAN1_2	37
DMPK_8	37
FDFT1_10	37
KIAA1586_2	37
PLEKHS1_2	37
KRT37_2	37
ANKDD1B_2	37
MRPS24_3	37
MLKL_3	37
FAM127C_1	37
VASH2_3	37
RPRD1A_3	37
DSC1_2	37
TMPRSS11B_3	37
KCNK2_6	37
SPACA5_2	37
EFNB3_3	37
JRKL_2	37
SNRPB_2	37
CLDN2_1	37
PLEKHM2_1	37
EMC10_2	37
C4orf6_3	37
DCDC1_3	37
TYW3_3	37
SMARCAL1_2	37
SLC38A9_2	37
VPS25_1	37
DEFB114_2	37
TNFRSF14_2	37
OR9K2_2	37
POLR2D_1	37
SYNPO2L_4	37
P4HA2_2	37
GALNT7_2	37
ZMAT3_1	37
DENND4C_2	37
ZNF99_1	37
VTCN1_3	37
SLC51A_3	37
SPRN_3	37
LRRC57_2	37
PRR5L_9	37
TBXA2R_2	37
ZBTB42_2	37
NDP_3	37
SSTR1_3	37
GJB3_3	37
THSD4_6	37
BACE1_6	37
C8orf22_1	37
ZNF425_3	37
PON1_1	37
CDK16_3	37
SHFM1_2	37
LAMP2_1	37
C3orf36_1	37
MSLN_4	37
ATF6B_3	37
INSL5_1	37
HES5_2	37
FANCM_3	37
IL32_9	37
C21orf140_3	37
CRHR2_1	37
MMP2_4	37
MTMR2_2	37
ADPGK_3	37
RNF152_3	37
C9orf142_1	37
PPP1R21_1	37
CORO1C_6	37
EIF4ENIF1_5	37
GPANK1_6	37
RGS11_1	37
ATAD3C_3	37
CBX7_1	37
ZBTB3_3	37
HSPA1L_2	37
BTBD3_3	37
HLCS_3	37
AGAP2_1	37
SNX4_2	37
IAH1_3	37
SERPINA7_1	37
CNOT11_2	37
TTC16_2	37
BEX4_1	37
SPTLC2_2	37
PSMC6_2	37
SDF2L1_1	37
PPFIBP2_5	37
FBXL15_2	37
RHOBTB2_4	37
HSDL1_1	37
GIMAP4_2	37
CAMKV_2	37
CACNG1_1	37
ZC4H2_1	37
C1orf185_1	37
HFM1_1	37
ACYP2_2	37
VKORC1L1_1	37
HBEGF_1	37
APOA1BP_2	37
C19orf47_6	37
GPI_3	37
ACOX1_2	37
IER3_1	37
HORMAD1_2	37
CPS1_1	37
TEKT4_3	37
DAZ2_2	37
CD14_3	37
TGFBI_3	37
JPH1_2	37
LRRFIP1_1	37
TSSC4_2	37
CDH16_3	37
PKP4_2	37
JMJD1C_4	37
RCSD1_2	37
USP39_3	37
HK1_4	37
RXFP3_1	37
SNIP1_2	37
VAV2_1	37
CROT_3	37
NAP1L1_2	37
C16orf45_4	37
ARHGAP32_1	37
RPS26_2	37
FCHO2_1	37
ONECUT3_3	37
CCDC150_3	37
RCL1_4	37
CCDC129_8	37
CCDC59_3	37
MAPKAPK2_1	37
ST6GALNAC4_3	37
BMP2K_2	37
ALS2CL_6	37
OGFR_2	37
SFR1_6	37
ITGB6_2	37
ACSBG2_2	37
AMELX_2	37
RWDD2A_3	37
UHRF1BP1_3	37
ELMO1_10	37
GPHA2_1	37
IL1R2_2	37
GALNTL6_3	37
GRIK5_1	37
ZMYM6_1	37
PPP1CA_3	37
CTSH_2	37
MAPRE2_6	37
OSBP_1	37
ENKUR_5	37
ZAP70_6	37
ATG4D_1	37
RAG1_2	37
MAD2L1_1	37
ARID1A_3	37
PAX3_2	37
CERS1_3	37
LOC728392_3	37
ANP32E_3	37
PXMP2_3	37
SOWAHB_2	37
TSPAN16_3	37
DYNLRB2_3	37
LY75_2	37
MTRNR2L6_2	37
CENPT_3	37
SIGLEC15_1	37
PFKFB3_7	37
CRISP1_4	37
BTBD11_4	37
PLCL2_6	37
ANKRD31_1	37
PLXNA1_3	37
MCCD1_2	37
MEF2A_5	37
TMEM62_2	37
TUBB_2	37
GNE_1	37
FAM129C_1	37
ATG2A_3	37
SCAND1_6	37
SORBS2_15	37
IGF2BP1_1	37
OR7A10_1	37
KANSL1_6	37
UTS2B_2	37
EPHX1_9	37
MINA_2	37
MYD88_2	37
NUDT11_1	37
NHLH1_2	37
GFOD1_2	37
KLRD1_5	37
OR2T8_2	37
HOXD8_1	37
TMEM52B_2	37
SYT2_6	37
SRC_2	37
ISM1_3	37
NELFA_1	37
KIR2DS4_2	37
RILP_2	37
LRRC43_2	37
C15orf52_2	37
C8orf86_3	37
GLOD4_2	37
FBXL6_2	37
SNRPG_2	37
HSD17B4_3	37
NDRG4_10	37
CARD16_1	37
MUC1_3	37
RGS3_23	37
RBFOX3_3	37
FRY_3	37
BOLL_3	37
GATC_1	37
MEAF6_2	37
ANP32E_5	37
PCDHGC3_1	37
BCL2L2_4	37
LOC728819_2	37
TCEB1_5	37
LHX9_6	37
INTS4_1	37
GJB4_2	37
COL23A1_1	37
SPATC1_1	37
TSKU_3	37
TTC36_3	37
VILL_2	37
RHOBTB2_7	37
KLF7_2	37
CLK4_1	37
BRD8_2	37
KCTD10_1	37
TP53AIP1_6	37
LHX8_6	37
CCDC105_1	37
JADE1_1	37
ZNF197_2	37
GATSL3_3	37
G3BP2_3	37
MAPK9_2	37
TIGD6_5	37
PAQR4_5	37
AFM_1	37
C1orf74_1	37
NACA_3	37
MFN1_2	37
NEFM_1	37
PSMG1_3	37
ACADL_2	37
RBMS3_3	37
RNF126_3	37
STAM_1	37
ADAM21_2	37
TIMP2_1	37
C2orf74_5	37
DLGAP2_1	37
NEXN_2	37
KCTD16_1	37
MRPL33_2	37
EGLN3_3	37
CHRFAM7A_2	37
CXXC4_1	37
GSTT1_2	37
RARRES3_1	37
SGCZ_2	37
RFT1_3	37
SDHD_1	37
NUMBL_2	37
HEPH_6	37
WDR19_2	37
SCRIB_2	37
USP34_1	37
APOC3_2	37
MYBPC2_3	37
PLA2G4C_1	37
PITPNM2_1	37
SSSCA1_1	37
PSPH_3	37
ZNF518A_4	37
PAIP1_4	37
SPINK13_1	37
STAMBP_5	37
CTRB2_1	37
TRMT6_2	37
RAB12_1	37
GOLGA7B_1	37
C8B_2	37
CIDEB_2	37
ATP1A1_6	37
CCNA2_1	37
DOK3_6	37
ASB18_2	37
C16orf91_1	37
LARP1B_2	37
GTF2B_3	37
TSHB_6	37
RPL9_6	37
TTC27_2	37
TET2_4	37
NBPF3_1	37
RAF1_3	37
CEP85L_1	37
EPS15_1	37
LSM11_3	37
FBXL7_4	37
ESRP1_1	37
IL27RA_1	37
ARHGAP29_1	37
ATP8B2_5	37
SALL1_1	37
MLH3_2	37
MND1_2	37
MUT_1	37
TAGLN3_6	37
RRS1_1	37
SAMD13_8	37
LHB_3	37
PTPN5_6	37
HSPA12A_3	37
VCPKMT_3	37
LACTB2_3	37
LARS2_1	37
MMP15_2	37
ROGDI_2	37
WWC3_1	37
RGN_3	37
ELAVL4_2	37
SEMA6B_1	37
GBGT1_3	37
PRSS23_3	37
SNAI2_3	37
TPGS1_3	37
USP51_2	37
LOC81691_1	37
CCL13_3	37
SLC25A19_3	37
CBFB_1	37
HOXA3_2	37
GAP43_2	37
CRISP2_2	37
FADS2_9	37
SRSF6_3	37
FAM213A_5	37
HIST1H3J_3	37
C16orf92_1	37
PRKRA_6	37
GPR56_3	37
NLGN4Y_4	37
ZNF221_3	37
RRAGA_2	37
RELL1_1	37
SFTPA2_3	37
TMEM8B_6	37
CSRP3_2	37
SULT1C3_3	37
UBXN10_1	37
FIGNL1_2	37
GABRA5_1	37
FGFR2_8	37
RELN_1	37
ZWINT_1	37
HIST1H3G_2	37
AFF3_5	37
SLC14A2_3	37
SLFN11_1	37
ATOH8_2	37
PCMTD2_1	37
C11orf83_1	37
C19orf48_6	37
ADK_2	37
OSCAR_1	37
SDK2_1	37
HOXC12_3	37
AIF1_6	37
MAOB_1	37
SPR_1	37
ISLR2_6	37
BCAT2_2	37
GPCPD1_1	37
CBR4_1	37
MAGI2_2	37
KIAA1045_3	37
CTXN3_6	37
MDM4_2	37
KCTD18_2	36
KRTAP2-1_2	36
C9orf114_2	36
POLR3GL_1	36
SLC26A5_2	36
RBP3_3	36
OR8G2_6	36
RACGAP1_2	36
NFRKB_6	36
MAOB_2	36
MTHFD1_2	36
PTCH1_2	36
CDC7_4	36
FGR_8	36
REV3L_1	36
LYRM9_1	36
SCRN1_9	36
MAP3K2_3	36
SMARCD1_1	36
GNPDA1_2	36
ZNF513_4	36
GLUD2_2	36
RGAG4_3	36
TFR2_5	36
HELT_3	36
CEP192_3	36
WFDC5_3	36
KBTBD11_3	36
JADE1_7	36
SLPI_3	36
OR6X1_3	36
SPHK1_6	36
ZDHHC5_2	36
BAZ2B_3	36
HYPK_3	36
NFIX_2	36
DRG1_1	36
GOLGA3_5	36
UBXN2A_3	36
MUC13_3	36
ING2_1	36
PNMA1_1	36
HSP90AB1_1	36
CLHC1_1	36
RAI14_9	36
GDA_1	36
ADAMTS2_1	36
SLC26A6_3	36
NLGN4X_1	36
C20orf85_1	36
KLF9_2	36
CACNA1C_3	36
NDST4_2	36
KCNMB3_5	36
DNAI2_1	36
GNG11_3	36
GCNT1_5	36
SLC5A6_1	36
SIRPA_1	36
HTR3D_9	36
HHAT_2	36
MLLT3_4	36
GALNT3_2	36
CTNNA1_6	36
NR1I2_5	36
TFCP2_3	36
AHCYL2_2	36
NUDT16_4	36
SEC23B_3	36
PKP2_2	36
DNAJB9_3	36
CSTF2_3	36
NR2C1_3	36
CDH24_2	36
CYP39A1_1	36
TMEM104_2	36
PLD5_5	36
RAI14_12	36
RBM5_3	36
RABGAP1L_3	36
HIPK3_3	36
GPR61_3	36
WNK1_1	36
ARPC2_3	36
FBXO33_1	36
TBX21_1	36
LDB3_5	36
IFT22_2	36
DDX3X_2	36
SLC4A2_3	36
SACS_1	36
ZBTB8OS_2	36
KAL1_3	36
TAOK2_2	36
WNT1_1	36
MTBP_1	36
SUGP1_2	36
TEX43_1	36
OR6X1_1	36
GK_1	36
KIAA0754_3	36
HMHA1_10	36
BGLAP_2	36
RNPS1_2	36
KCNH3_2	36
ARHGDIB_2	36
VANGL1_4	36
KANK2_1	36
SLC40A1_1	36
UBAP2L_6	36
ATP8B4_2	36
FAM53C_2	36
HMHA1_8	36
MAMDC4_2	36
MRO_2	36
PABPC1_1	36
CPN2_1	36
HOXD11_3	36
SOWAHA_2	36
C1QTNF9_1	36
CUL4A_10	36
PDE7B_3	36
MXRA8_2	36
GCNT1_8	36
SURF4_3	36
SCAMP3_2	36
GEMIN8_1	36
CLEC18C_1	36
DAGLA_3	36
USP42_3	36
HAAO_3	36
LOC646862_2	36
OARD1_2	36
ACE_3	36
RIBC2_1	36
EEF2K_2	36
POP4_2	36
HSD11B1_5	36
PRKACB_7	36
FIGN_1	36
NFXL1_1	36
YIPF4_2	36
PNKP_2	36
NACAD_2	36
RBMXL2_3	36
C7orf50_1	36
NOX3_3	36
RALGPS1_2	36
FBXO8_2	36
CCDC152_3	36
IQSEC3_5	36
C9orf16_1	36
ZNF747_1	36
ZNF701_2	36
CCDC71_1	36
PUM2_6	36
APTX_2	36
ZW10_2	36
SUMO2_2	36
SH3GL2_2	36
FBXO48_1	36
TRIOBP_2	36
GCKR_3	36
ELOVL6_5	36
GATAD1_3	36
SELPLG_6	36
IL13RA1_1	36
ELMO1_9	36
UPF2_4	36
SYCE1_5	36
MAK16_1	36
ALDH3B2_4	36
ASB15_4	36
CYHR1_7	36
AMACR_3	36
MBNL2_2	36
DLC1_7	36
RPS6KA4_3	36
SLC4A2_7	36
IWS1_3	36
MTIF2_1	36
DSG3_1	36
ZBTB7C_1	36
KCNT2_2	36
CTRC_3	36
IL10_2	36
PNMAL1_3	36
ZNF214_1	36
TMEM86A_2	36
MDH1_1	36
CDH11_3	36
TBC1D13_1	36
LSM6_2	36
USB1_3	36
PPP1R13B_2	36
UBE2B_3	36
ASH2L_1	36
PRSS12_2	36
HOXB8_3	36
ZNF236_1	36
KDM5A_2	36
KLHL40_2	36
HIST1H3E_2	36
PCBD1_1	36
DCK_3	36
ZNF773_3	36
LILRA1_6	36
MRGPRX3_1	36
RPL35_2	36
UVRAG_2	36
TARS2_3	36
TAF7L_6	36
SCAMP1_3	36
KIAA1598_2	36
P2RX6_3	36
UTP3_3	36
IDH3B_1	36
TACR2_2	36
PMCH_1	36
CGRRF1_2	36
CGREF1_1	36
UBA7_1	36
CCT6B_3	36
CAP2_1	36
AADAT_1	36
GORASP2_2	36
TAF6_7	36
DLG3_7	36
KRBOX4_3	36
KCNB2_1	36
ATP5O_3	36
ZNF345_7	36
RALYL_2	36
MYRIP_1	36
COCH_2	36
JADE3_3	36
ZNF583_1	36
NTNG1_1	36
MTM1_3	36
C12orf60_3	36
HTR5A_3	36
FOXD4L3_1	36
CHRNB2_3	36
DCTPP1_3	36
IFNA16_3	36
SLC16A12_3	36
NR2F6_2	36
THSD7B_2	36
AKR1D1_1	36
HMOX2_8	36
GLRX5_1	36
HIST1H1E_3	36
C1orf50_1	36
THEGL_1	36
CBX5_5	36
RGS3_8	36
ANXA4_2	36
DHX38_3	36
RAP1A_2	36
CD300A_1	36
TRPC4AP_1	36
SLC4A10_2	36
COBLL1_5	36
TMEM196_1	36
SLC25A38_3	36
ZNF132_1	36
SHD_1	36
MBNL3_4	36
CCDC102A_1	36
EIF2B4_5	36
GUCY1B3_2	36
C14orf159_2	36
CNTNAP4_3	36
TDRP_1	36
TOP2A_3	36
PCSK1N_3	36
DUS2_3	36
RASSF10_3	36
FGFBP3_1	36
ERC1_3	36
MIB1_2	36
ACSM4_3	36
MOB3B_1	36
ARHGDIB_1	36
ERF_3	36
PIGP_6	36
CILP_1	36
TCP11L2_2	36
TFAP2A_4	36
ZDHHC2_2	36
PHLDA3_1	36
DLX4_3	36
PAX8_2	36
DST_7	36
SMG6_6	36
NADK_8	36
SUPT7L_3	36
NHP2_1	36
SIX4_1	36
FGF21_2	36
STAT3_1	36
C1orf216_1	36
PMAIP1_2	36
C2CD4A_1	36
AMICA1_5	36
MYL5_3	36
VGLL1_1	36
CD209_1	36
ZMYM2_2	36
ABHD8_1	36
HENMT1_1	36
PARL_2	36
ST8SIA2_1	36
MOB4_5	36
PXT1_3	36
KCTD12_2	36
HINT2_3	36
PAF1_1	36
CYP1B1_3	36
LHFPL3_3	36
ZDHHC17_2	36
MEFV_3	36
GIMAP2_2	36
NAA30_1	36
MOCS1_6	36
REXO2_1	36
COA5_2	36
OPCML_3	36
EYS_6	36
EDA2R_4	36
PPEF2_3	36
OR5W2_3	36
MLLT10_4	36
PRPF38B_1	36
DDX6_3	36
SEC61A1_2	36
ZNF90_3	36
CLEC5A_3	36
SP6_3	36
UHRF1_6	36
DICER1_5	36
C12orf60_2	36
THEM4_3	36
SPOCK1_1	36
FAM83A_2	36
KIAA0226L_5	36
PRR32_2	36
KCNJ1_2	36
CDKL2_1	36
SPACA3_1	36
KIAA1257_1	36
NCAN_1	36
TNFRSF13B_1	36
TLR7_3	36
PHF11_3	36
CCRL2_1	36
STX8_1	36
SLC39A8_8	36
SMAD2_1	36
ZMYND19_3	36
PHF8_4	36
OR2H1_2	36
GRIP1_3	36
FBXO34_4	36
CASP2_3	36
CHST7_2	36
CSF2_3	36
ZNF324_3	36
CNTNAP4_2	36
DNASE1L1_6	36
SDHC_3	36
OR1L8_2	36
CREM_18	36
TBL1Y_3	36
XKRX_1	36
OPRD1_2	36
SLC16A7_6	36
ATP6V1G1_3	36
LEPREL1_2	36
PRDM1_5	36
ZFAND2A_2	36
DMTN_9	36
DCP2_3	36
MMP7_2	36
CNOT4_1	36
ZNF598_2	36
FURIN_4	36
ISOC1_1	36
CYLC2_1	36
BSG_3	36
ACBD4_6	36
CLTB_3	36
CNN3_1	36
AKAP12_5	36
OR8B8_3	36
TIGD7_3	36
LMCD1_3	36
C11orf71_2	36
GLRA3_1	36
ANKRD35_2	36
SPECC1L_1	36
C11orf94_3	36
OR52D1_1	36
GSTM5_1	36
GTPBP8_2	36
FANCM_1	36
PTGS1_3	36
LGR4_1	36
OR1Q1_2	36
ITGB3BP_1	36
SLC52A3_2	36
NDUFA10_3	36
PCNA_3	36
KPNA7_2	36
RNASEH2A_2	36
CADPS2_2	36
RNPS1_5	36
LPPR1_4	36
FDFT1_13	36
BAG6_3	36
NEK7_2	36
LOC100507462_1	36
OR2L5_1	36
ITPR3_3	36
GNLY_3	36
KCNJ16_4	36
SLCO5A1_9	36
ARHGAP26_1	36
SLCO5A1_1	36
TMEM92_5	36
SDC4_2	36
USP25_1	36
BEX1_2	36
CSNK1E_8	36
KIAA0101_3	36
ATP11AUN_3	36
ARHGAP10_1	36
KDM8_5	36
RRAS2_7	36
ENTPD8_2	36
CHMP7_2	36
PAK7_3	36
NPIPB5_3	36
ZNF440_1	36
RSPH3_1	36
SLC38A10_3	36
CEP55_6	36
CHD6_3	36
DMD_10	36
TMEM212_2	36
PKNOX1_3	36
TTC14_3	36
GCNT1_4	36
SYTL5_4	36
PABPC5_1	36
MMP11_1	36
EEF2K_3	36
FAM49B_3	36
METTL24_1	36
POLR2K_2	36
SPANXN1_2	36
TSPAN4_9	36
KIFC3_2	36
GPR157_2	36
NHEJ1_1	36
TMEM50B_3	36
NSMF_2	36
STX1B_1	36
C1orf167_3	36
PSD4_2	36
SENP2_2	36
NPEPL1_6	36
OR6C76_2	36
ETFA_2	36
TNKS_1	36
ZNF491_2	36
MAPK8IP3_2	36
ATAD3C_1	36
ASCC2_2	36
BIRC5_1	36
CCDC68_1	36
CACNB3_7	36
ADAM19_1	36
PKD1L3_2	36
DGKD_2	36
TMEM17_1	36
GBX2_1	36
CCDC68_6	36
GJA5_3	36
MID1_8	36
LGALS3BP_1	36
GDPD3_2	36
CCDC167_3	36
ELF2_5	36
RAPGEF2_3	36
ZKSCAN5_5	36
PPFIBP2_6	36
TPRX1_2	36
IL1RN_4	36
SERINC2_3	36
SCAP_3	36
NUBPL_9	36
KCNJ15_9	36
ACR_3	36
SEC62_2	36
AGXT2_3	36
COPS7B_1	36
BVES_7	36
BTBD7_1	36
UPK3B_1	36
HRH1_2	36
SOX6_5	36
MCCD1_1	36
PTRH2_1	36
TERF2IP_3	36
ADAMTSL4_2	36
CYP4A22_3	36
ZNF397_1	36
TLR4_1	36
FAM135B_3	36
ULBP2_1	36
HRC_3	36
MED10_2	36
N4BP1_3	36
DCUN1D1_2	36
CBX5_6	36
KRTAP16-1_3	36
IL32_10	36
USH1C_2	36
MTA3_9	36
APOL3_3	36
THAP5_6	36
UBQLNL_1	36
SNX12_1	36
IFI44_2	36
RRAGD_2	36
WDR81_8	36
ZSCAN25_2	36
KIAA1551_2	36
CHTF18_1	36
CENPC_1	36
SEPT9_8	36
OR11H1_3	36
EDAR_2	36
HID1_3	36
HSPH1_3	36
APOBEC1_2	36
PCDHB8_1	36
PPIP5K1_4	36
RPS6KL1_2	36
ATP8A1_2	36
SLCO1B7_3	36
PPM1A_5	36
ECE2_1	36
SPPL2C_3	36
PHC2_4	36
PSMB2_3	36
PCDH17_3	36
HTRA3_3	36
PBK_1	36
CANT1_1	36
PRDM2_3	36
WDR31_3	36
TOP1_1	36
FAM124A_2	36
CRYBB1_1	36
CWC15_1	36
NPHP4_1	36
DLG3_2	36
BMP2K_1	36
LMAN2L_1	36
EXT2_3	36
TCF4_7	36
ULBP2_3	36
HEATR1_1	36
SLC39A4_5	36
PPP2R3B_3	36
DNMT1_3	36
GABRG2_1	36
PRKG1_3	36
BCL2L13_3	36
SEPT2_1	36
CD274_1	36
GPR20_1	36
STMN1_1	36
PLB1_1	36
SYCE2_3	36
TSC22D1_1	36
PSMD8_2	36
CPNE4_5	36
CXorf40B_3	36
PRKAR1B_8	36
PHF10_2	36
SLN_3	36
DNASE1L1_5	36
CLPSL1_3	36
CCDC6_1	36
HEATR5B_3	36
ITGB5_2	36
NKRF_4	36
ZNF77_2	36
ARMC5_6	36
PDXDC1_4	36
NAP1L4_2	36
C17orf89_1	36
E2F8_4	36
SLC43A2_2	36
CD200_1	36
TMEM31_1	36
NUP160_1	36
FAM63B_2	36
LRRC52_2	36
NRBP2_3	36
ROPN1B_3	36
NAT8B_2	36
ST3GAL6_5	36
SALL4_2	36
DLX5_3	36
AATF_2	36
FAM210A_3	36
CYP4F11_3	36
TPO_5	36
SRP54_3	36
OSGEP_3	36
RIT2_3	36
PNPO_2	36
C16orf54_2	36
SYPL1_4	36
LINC01272_2	36
MCF2L2_1	36
TCEB3C_2	36
ZSCAN30_2	36
DMWD_2	36
N4BP1_2	36
FBLN1_2	36
ADO_2	36
RBPJ_1	36
DNMT3B_5	36
NODAL_2	36
KLHL22_2	36
NUP62_3	36
OR1J4_1	36
DPYSL5_1	36
C11orf63_2	36
DROSHA_1	36
FANCL_1	36
LMTK2_2	36
IKBIP_2	36
HMGN5_1	36
SAMD7_1	36
RHOF_2	36
PLEKHN1_3	36
FBXL21_2	36
ATP7A_2	36
SLC7A3_2	36
GSDMD_2	36
IGFBP6_3	36
ICA1L_1	36
TAF6_2	36
CCDC109B_1	36
OR10X1_2	36
EXO1_4	36
HMGB2_2	36
ZNF629_2	36
SCAF1_1	36
ACER2_2	36
SEC11A_1	36
MRPL10_2	36
CDRT1_1	36
YTHDF3_3	36
SP7_6	36
TUBGCP4_3	36
TRPC6_3	36
FAM189A2_2	36
NAPRT1_3	36
ELL_2	36
CRYAB_5	36
ELFN1_2	36
MCUR1_3	36
RNF6_6	36
OR13D1_2	36
DGAT2_3	36
TCP1_3	36
AMPD3_13	36
MYBPHL_2	36
FAM196A_2	36
ZDHHC18_2	36
DIS3_3	36
RMDN2_9	36
RUSC1_4	36
THEM5_1	36
ITGAV_3	36
COMMD4_2	36
C1orf95_1	36
TK1_1	36
ZNF540_1	36
LPAR6_3	36
CNPY1_1	36
LEUTX_2	36
DNAJC6_1	36
CLEC18A_1	36
ADIG_3	36
ITK_1	36
H3F3B_3	36
FOXD4L6_2	36
MMAB_1	36
CDC16_1	36
PLRG1_3	36
LMTK2_1	36
TPM1_2	36
OR2T11_1	36
MRPL28_2	36
KHDC3L_1	36
YPEL4_2	36
SLC16A10_1	36
ABHD5_3	36
GPN2_2	36
COA6_4	36
MGP_3	36
SRFBP1_1	36
CAND1_1	36
ACSL4_3	36
TRPV4_3	36
ZNFX1_2	36
BBX_1	36
ANKRD62_1	36
IVD_3	36
CELA1_1	36
OTUD7B_3	36
KIAA0226L_2	36
PPP2R2D_1	36
KIAA1429_1	36
CCDC184_3	36
GIMAP6_3	36
ESD_3	36
WDR5_6	36
GJA8_3	36
CYB561D2_3	36
GALNT8_1	36
ROBO3_1	36
FNDC5_6	36
FAM65B_8	36
GPS2_2	36
RNF145_4	36
RCAN3_9	36
KRTAP19-7_1	36
INTU_1	36
C19orf48_1	36
ZNF773_2	36
KLHL8_3	36
CENPK_3	36
EXOSC7_2	36
ADAMTS9_1	36
OXLD1_1	36
CHEK1_6	36
PMP2_3	36
IRF2BPL_3	36
GTF2H4_2	36
CCNK_3	36
ELP2_3	36
UBAP1L_1	36
MDC1_1	36
STIM1_3	36
PSMB11_1	36
KLK4_2	36
PLP2_3	36
RAD1_1	36
FAXDC2_1	36
KRT13_2	36
TWIST2_2	36
CKAP5_3	36
ZNF223_3	36
RUFY4_2	36
SLC17A6_2	36
OR2D3_2	36
CMTM5_2	36
FCF1_1	36
ST8SIA6_1	36
EN2_2	36
PHF23_2	36
PCDHGA5_2	36
STK31_6	36
TRAF1_9	36
HES2_3	36
WNT10B_2	36
PDE11A_11	36
PHLPP1_3	36
CXorf51A_1	36
TBC1D19_1	36
L2HGDH_2	36
CCDC102B_3	36
ADAP1_14	36
ZNF174_1	36
MPZL3_1	36
BTRC_3	36
KCNH2_5	36
MCIDAS_3	36
C16orf90_3	36
LSMEM2_2	36
NAIF1_2	36
SRSF8_2	36
USE1_1	36
MAMSTR_3	36
STPG1_1	36
OPHN1_3	36
TGFB1_2	36
BLCAP_12	36
IGFBP1_3	36
RASSF10_2	36
NFATC4_3	36
XRCC3_1	36
UGT2A3_1	36
SECTM1_1	36
HTR1D_1	36
ITGAE_1	36
MARK4_2	36
MPZ_1	36
WEE1_5	36
C15orf40_2	36
CST9L_1	36
BTBD11_1	36
PSMD2_6	36
B3GALTL_2	36
HNRNPCP5_1	36
KCNMB4_1	36
ZNF114_2	36
SS18L2_1	36
OASL_1	36
CAMSAP2_1	36
RBM46_1	36
IL6ST_1	36
BOLA1_3	36
A1CF_3	36
ST3GAL4_10	36
BCL2L12_3	36
RBM34_1	36
ZNF518A_5	36
FBXO31_3	36
MAP2_1	36
SLC4A2_8	36
LIN7B_1	36
EML2_3	36
CISD2_3	36
TMEM64_3	36
ZBTB12_1	36
TGFBR2_1	36
NUPL2_2	36
NUP205_3	36
LOC100144595_2	36
LILRA6_2	36
ZSCAN5A_2	36
NLRP2_1	36
SPATA6_2	36
C1orf127_1	36
TRPC4_2	36
IFI44_3	36
GZMK_2	36
COA7_3	36
HAPLN3_1	36
TG_1	36
CD274_3	36
TNIP1_5	36
LSMEM2_3	36
AHSP_2	36
TPST2_3	36
PRKCE_2	36
KRTAP10-1_3	36
SLC2A4_3	36
ORC4_11	36
HMBS_3	36
PLA2G3_3	36
RTP2_3	36
NELFCD_1	36
ATP7B_3	36
SLC5A8_2	36
FSHR_2	36
ANKRD28_7	36
DPM3_3	36
COQ6_1	36
ATP1A1_4	36
MRC1_1	36
IFNGR2_2	36
ZNF213_3	36
PRAMEF20_1	36
P2RX1_2	36
DDIT3_3	36
WRB_5	36
ATP12A_2	36
KDM6A_3	36
FAM81B_3	36
SSX2IP_4	36
JPH2_1	36
PTX4_1	36
DDX52_2	36
MYH9_3	36
YIPF3_2	36
SULT4A1_2	36
MAP6D1_2	36
SCARF1_1	36
COQ9_1	36
CDR2_2	36
TBCEL_3	36
ZSCAN29_3	35
SULF1_2	35
KCNN3_1	35
FAM3C_1	35
CCDC146_3	35
POP5_2	35
PDS5B_2	35
C1QTNF7_5	35
CSMD1_1	35
CDC123_1	35
FXYD7_2	35
DNAJC7_2	35
RPA1_1	35
PHF2_2	35
NEDD4L_9	35
VWA3A_3	35
TCEA3_2	35
ZNF33A_2	35
EIF2S1_3	35
ARNT2_3	35
DDX6_5	35
MXD4_1	35
SAP18_2	35
MAP3K9_1	35
RAB11FIP5_2	35
DPYSL3_5	35
MLLT3_2	35
VPREB1_1	35
GLIPR2_4	35
TMEM110_2	35
APOB_1	35
WDR89_2	35
RAB43_4	35
BCAT1_7	35
UCKL1_1	35
DDX60L_3	35
CCNI2_1	35
ZNF596_6	35
PHF19_3	35
TPD52L2_2	35
ACSL1_3	35
VEZF1_1	35
CASP2_5	35
MSANTD3_7	35
MOV10L1_2	35
USP45_2	35
PIK3R2_1	35
DYNC2H1_2	35
ATP2C1_7	35
RAB11FIP3_6	35
PRKAB1_1	35
SERPIND1_3	35
IL4R_3	35
VWF_1	35
FN1_2	35
DHX36_3	35
TFAP2A_6	35
LRIG1_2	35
FAM156A_6	35
PRDM16_3	35
PLEC_4	35
MARCH6_1	35
LCE2A_2	35
MED12_1	35
PROM1_4	35
ILDR2_2	35
HIGD1A_2	35
THAP2_2	35
MTRR_1	35
EDN1_2	35
DST_6	35
PCNT_2	35
HJURP_1	35
LCT_2	35
GPR85_9	35
CPVL_3	35
ALAS1_3	35
NFIC_3	35
SNAPC3_3	35
GCNT2_1	35
PGPEP1L_4	35
SGK3_1	35
INSR_2	35
ZNF93_2	35
HIST1H4I_2	35
FAM189B_1	35
ANXA11_2	35
MYO7A_2	35
BLOC1S6_3	35
MC4R_2	35
ESPL1_3	35
TPBG_5	35
MCRS1_1	35
HIST1H2AG_2	35
C16orf3_2	35
DEFB125_2	35
NUGGC_3	35
SLTM_3	35
MICA_5	35
CHPT1_2	35
NOC4L_2	35
KBTBD2_1	35
NARFL_3	35
MRPS14_2	35
SLCO1B3_2	35
POLG_3	35
TYSND1_1	35
GLO1_3	35
FERMT3_1	35
PRLH_1	35
ALPK1_2	35
RILPL2_3	35
IREB2_1	35
RNF34_1	35
SLC4A11_2	35
MLH1_3	35
REM1_2	35
ENPP7_1	35
TXNL4B_5	35
EFCAB6_1	35
ERICH6B_2	35
UBE2W_2	35
GLT8D2_2	35
USF1_1	35
ZGLP1_3	35
LOC102724631_1	35
PADI6_1	35
CAV2_1	35
RORB_2	35
RILPL2_2	35
NUTM2G_3	35
PRDX1_6	35
MUC12_2	35
SAMSN1_1	35
CAPZA1_1	35
MTPAP_1	35
ZNF286A_1	35
CPNE6_6	35
METTL9_4	35
CEP72_1	35
ARMC4_2	35
PGAM5_3	35
PBX4_2	35
HADH_1	35
TNFSF10_1	35
DGCR14_3	35
HSCB_1	35
AGO3_2	35
YWHAZ_5	35
C16orf90_1	35
ATXN3_3	35
BRD9_6	35
FBLN2_6	35
FAF1_3	35
CCDC68_2	35
SEMA4A_3	35
HNRNPU_2	35
C17orf80_2	35
RFESD_5	35
CELSR1_2	35
LRRC73_3	35
PRELID2_3	35
TNS1_1	35
NADK2_5	35
NR1H4_4	35
C12orf43_3	35
ST3GAL4_6	35
PTGES_2	35
ZNF331_10	35
FASLG_1	35
PITPNB_2	35
FGR_1	35
GNB2_3	35
PHF8_2	35
TMEM231_2	35
ZNF841_2	35
RIPK1_1	35
SLC52A2_7	35
PPP2R5E_6	35
BCL2L15_3	35
ATG13_1	35
SLC12A5_2	35
EMILIN2_1	35
MCOLN3_3	35
SUGT1_3	35
SETBP1_2	35
BSN_2	35
RIC8B_3	35
FEZF1_3	35
MYADM_4	35
MPZ_2	35
C12orf49_1	35
TBL3_3	35
HPS3_2	35
AKR1E2_1	35
HLA-DPB1_3	35
NKX1-2_2	35
RAB9B_1	35
KATNAL1_1	35
ELMO1_13	35
C20orf197_2	35
NCSTN_1	35
C2orf71_3	35
ING3_1	35
MATN2_3	35
CLEC3B_2	35
EDN3_3	35
LZTFL1_2	35
RCAN2_5	35
SLX1B_3	35
SERPINA10_1	35
CCNG2_2	35
C1orf185_2	35
ACVR2B_2	35
SLC25A5_3	35
LOC649330_2	35
CYCS_1	35
BMF_7	35
CDH26_5	35
LAMTOR5_2	35
YRDC_1	35
SAMD8_3	35
THSD4_5	35
ODF1_2	35
MLST8_1	35
IAH1_1	35
EGR1_3	35
CD300C_1	35
ASPDH_3	35
NOP10_3	35
RETSAT_1	35
GREB1_5	35
HHEX_2	35
PLAC8L1_3	35
VIPR1_2	35
PSMD6_4	35
ADAP1_3	35
NSL1_1	35
TTC8_1	35
NLRP8_3	35
ERCC4_3	35
FAM189A1_3	35
HIST1H4I_1	35
HOXD12_1	35
SLC1A5_4	35
SEPT8_1	35
PMM2_2	35
ZNF502_3	35
RYK_3	35
FOXD3_1	35
ARHGAP24_3	35
RPS15A_2	35
HTRA1_2	35
AGGF1_2	35
PJA2_1	35
MYL5_1	35
SCYL3_1	35
MVK_1	35
AATK_2	35
POGZ_3	35
AKAP12_4	35
AIRE_1	35
ING1_6	35
MPPED2_6	35
SYT14_2	35
ARL4A_1	35
ALG10B_1	35
HERC4_2	35
CALML5_3	35
BEST4_2	35
HSPB6_3	35
VN1R4_3	35
EPHA7_1	35
SLC35B1_1	35
ZNF121_3	35
DFNB31_5	35
ABL1_3	35
FAM81A_3	35
SLC44A2_4	35
TM4SF19_3	35
SLC4A8_3	35
NAGK_1	35
TTF1_3	35
ALG13_3	35
JUNB_1	35
MRPL11_2	35
OR2M3_3	35
USP3_1	35
PRR23A_2	35
DENND2D_4	35
ACSL1_6	35
ZDHHC20_3	35
HVCN1_5	35
BAHCC1_2	35
HECTD3_3	35
LOC152586_1	35
EIF5_3	35
OSBPL1A_8	35
SLC26A8_4	35
FGF1_5	35
YPEL2_1	35
IGFLR1_1	35
TSPAN33_1	35
ZNF823_1	35
SPATA45_1	35
SLC25A5_2	35
BLVRB_2	35
CENPBD1_2	35
UFSP1_2	35
CRELD2_1	35
C3orf20_1	35
NCKIPSD_3	35
TTC39C_6	35
UPP1_5	35
FHDC1_3	35
MYOM1_3	35
NR1D2_1	35
PRF1_1	35
ETFA_3	35
LRRFIP1_5	35
IFT22_1	35
MYO1F_1	35
SOWAHC_1	35
XRCC6_2	35
CSRP1_7	35
TGFB1I1_1	35
FANCF_2	35
CDC23_3	35
SLC35B1_3	35
IGSF5_2	35
XYLT1_3	35
AADACL3_1	35
STK32B_2	35
DUT_3	35
PPFIBP1_2	35
ZNF528_3	35
FXYD6_2	35
MIEF1_2	35
SRPRB_3	35
CCNA1_3	35
PRX_3	35
UBAP2L_4	35
GALNTL6_2	35
AARS2_3	35
RFESD_1	35
MITF_2	35
GSTM1_3	35
ZNF491_3	35
IL18BP_5	35
DRD1_2	35
CDC5L_2	35
TMEM223_1	35
COMT_7	35
LGI2_3	35
SEMA3F_2	35
SEPT1_2	35
TMPRSS5_1	35
CTTNBP2NL_3	35
PSMD6_3	35
SNRNP70_2	35
BHLHB9_2	35
PRKACA_4	35
HSPD1_2	35
MTRNR2L2_3	35
SAR1A_1	35
CDR1_2	35
CCDC37_1	35
PAQR5_2	35
PNPLA6_9	35
C7orf33_2	35
PRSS22_1	35
DACH1_3	35
NIFK_3	35
BLOC1S2_2	35
SENP8_8	35
PAQR4_6	35
FHL5_2	35
ITGAV_5	35
LHX6_7	35
SYNGAP1_3	35
RD3L_3	35
GPSM1_8	35
ZFAND6_3	35
ENPP2_1	35
DPPA5_1	35
CTDSP1_4	35
TLDC1_1	35
RAPGEF4_4	35
PRKAG2_3	35
USP9Y_2	35
CCL11_3	35
KIR2DL3_2	35
ARL1_2	35
PUM1_3	35
CLK1_5	35
AP3M2_3	35
SPO11_3	35
GMNN_3	35
ZNF230_2	35
ZAR1L_1	35
SRRD_1	35
MRFAP1L1_2	35
SGK2_8	35
SH2D3C_12	35
FGD3_6	35
ADAM8_3	35
MAT2B_2	35
GLI3_3	35
VSX1_1	35
C9orf72_1	35
KCNJ12_2	35
ELF1_6	35
ASB4_1	35
OR4K5_1	35
ANKRD54_2	35
CAPS_3	35
NEIL1_1	35
C2orf27A_2	35
IRF2BP1_1	35
GPATCH3_1	35
PATE4_2	35
RAB3GAP1_1	35
DKK3_6	35
ADAM29_2	35
ARID3A_2	35
TUBB4B_3	35
GSPT1_5	35
CPM_1	35
RHOXF1_1	35
DNMBP_1	35
C11orf16_3	35
ATG5_3	35
PLK4_4	35
GLYR1_3	35
TCEB1_3	35
NEDD4L_6	35
CAB39_4	35
MLKL_2	35
IL36RN_2	35
ANKRD13B_3	35
UBE2S_1	35
ZBTB10_3	35
RUSC1-AS1_2	35
SERPINA11_2	35
ZAP70_1	35
ROPN1_2	35
FADS2_3	35
MASP2_2	35
EHMT2_4	35
FAM149B1_1	35
COL18A1_5	35
CALCOCO2_2	35
GATA5_2	35
PROCR_1	35
TNFSF18_2	35
DNAAF2_3	35
MAGEB10_1	35
USP4_2	35
GNL3_3	35
C2orf74_4	35
SPCS3_3	35
SYNPR_5	35
PCMTD2_3	35
TRPT1_6	35
MED24_1	35
NDST3_3	35
LRIG2_1	35
HMGCLL1_3	35
RALGPS1_3	35
KLHL24_1	35
MDGA1_3	35
CELA3A_1	35
LBX2_3	35
TMEM43_2	35
OR2Z1_3	35
GCSH_2	35
S100A16_2	35
NRBF2_2	35
IL10RA_3	35
SLCO1B3_3	35
NIPSNAP3A_1	35
MME_11	35
RNFT2_1	35
SUMO1_1	35
SLC47A1_2	35
VIL1_1	35
CD2AP_3	35
KIAA0513_5	35
ZNF319_3	35
GJB1_5	35
IFRD2_2	35
PMAIP1_3	35
SLC35B2_3	35
MEI4_1	35
NKTR_1	35
GPR143_2	35
PRLHR_3	35
FAXC_1	35
RAB1B_2	35
GNA12_7	35
UBC_2	35
OR10H5_3	35
TK2_3	35
PDLIM1_2	35
TSR3_3	35
SUPT20HL1_2	35
IKBKG_2	35
C9orf24_1	35
CLCN3_2	35
DGKH_2	35
SNX10_3	35
ZIC4_5	35
C10orf71_3	35
SPDYA_4	35
RAB3GAP2_2	35
CDKN2D_2	35
STYXL1_2	35
STRA8_2	35
SLC37A4_5	35
TRAPPC6B_2	35
UNC5B_3	35
TBPL2_3	35
FYB_4	35
CIB4_2	35
ECSIT_2	35
INHBA_3	35
PLEKHG2_2	35
IPO5_3	35
GUCA2B_2	35
LACC1_4	35
PRR5-ARHGAP8_3	35
C7orf60_2	35
PRSS41_2	35
LHX3_6	35
KCTD5_3	35
KCNA4_3	35
MT1X_3	35
LOC643355_3	35
SLC7A7_5	35
SPATS2L_2	35
PPIA_1	35
EMD_3	35
NBL1_10	35
C22orf29_1	35
CTNND1_2	35
CLDND1_1	35
NCAPD2_3	35
CDC37_3	35
TMEM126B_1	35
BTK_3	35
C1orf101_1	35
MED7_3	35
ASB11_4	35
SOX6_1	35
ODF3L1_2	35
LPL_2	35
CHMP2A_6	35
PRR18_3	35
GLP1R_2	35
GIT2_2	35
CHRNA5_2	35
GRM8_3	35
SEC22C_6	35
DGKI_2	35
PTPRN_3	35
NUDT17_3	35
LYZL6_1	35
MRPL14_1	35
BBS7_3	35
SLC16A8_2	35
SMARCD3_2	35
PI15_3	35
NPEPPS_2	35
TRAF3IP3_6	35
HK3_1	35
CPT1B_5	35
RPS16_1	35
TXNL4A_1	35
SLC29A3_3	35
DCC_2	35
RNF182_3	35
DTL_2	35
NCAPG2_3	35
SLC13A5_2	35
TRAF3_3	35
IGFL2_2	35
CARS2_3	35
CLEC18A_4	35
RAD52_1	35
HAMP_1	35
ST3GAL4_7	35
DAG1_3	35
GPR19_1	35
HAS3_8	35
ZNF219_1	35
SH3D21_2	35
LPAR6_2	35
DMAP1_2	35
ALG14_1	35
MIB2_5	35
C11orf35_1	35
MATN1_3	35
SQSTM1_7	35
HIST4H4_1	35
SP6_1	35
NCAPD3_2	35
ST20-MTHFS_3	35
JAGN1_1	35
VWA8_3	35
RAI14_2	35
PPY_3	35
PNN_3	35
DAW1_2	35
ABCB5_4	35
CDSN_2	35
TSPAN15_1	35
NRBP2_1	35
ZC3H18_1	35
SLCO5A1_3	35
MYO16_6	35
C1orf210_4	35
AP5Z1_2	35
TOR3A_3	35
APEX1_2	35
CEACAM20_3	35
OIP5_1	35
TNRC6A_3	35
IL17F_1	35
COQ5_1	35
AP1G2_3	35
UBE2T_1	35
GPR139_3	35
RFX1_3	35
PHF23_1	35
ZBTB18_8	35
GNGT2_2	35
AMHR2_1	35
NMUR1_2	35
LDOC1L_1	35
CTSD_3	35
ATP2A3_1	35
ZNF714_3	35
GUF1_1	35
TSR3_1	35
MT1HL1_3	35
SNAP47_1	35
EFEMP1_3	35
CLPTM1_6	35
NXF3_3	35
NTPCR_1	35
STARD8_6	35
PROX2_1	35
ZDHHC6_2	35
COQ2_1	35
HPS1_3	35
SLC22A18_6	35
RALGPS2_2	35
CHRD_2	35
USP21_3	35
TNFSF11_1	35
EGFLAM_9	35
KRT31_1	35
E2F5_6	35
POU1F1_1	35
EPYC_2	35
PI4K2A_3	35
NDUFAF3_2	35
LEKR1_3	35
SVIL_6	35
PATL2_3	35
MARC2_1	35
SH2D6_3	35
KNCN_1	35
PIK3R4_1	35
PIH1D1_3	35
CCDC59_1	35
ZNF555_2	35
GAREM_3	35
MTRNR2L5_3	35
EXOC3L1_3	35
OR13H1_2	35
KRT35_2	35
PALLD_8	35
CTPS1_3	35
OGG1_3	35
LTBP4_8	35
TTLL7_1	35
SERPINB4_1	35
SOX6_2	35
UBE2K_2	35
OPRM1_6	35
ISM2_2	35
FAM192A_3	35
ZBTB8OS_1	35
MICAL1_6	35
GNG4_5	35
HS3ST4_2	35
PDXK_3	35
OR4E2_1	35
ARMC9_2	35
ZNF830_3	35
TECTA_2	35
CARKD_1	35
DPP6_9	35
DEFB121_1	35
NR2E3_3	35
DMBX1_2	35
MS4A4A_1	35
CKAP4_2	35
PKP3_1	35
MRAP2_3	35
FRMPD4_2	35
DDX59_3	35
FIG4_3	35
BAIAP3_6	35
PRKAG2_8	35
CEP78_1	35
C9orf69_2	35
HS6ST1_1	35
GRWD1_2	35
PYCR1_7	35
OR10G9_3	35
PRAC1_1	35
TCP1_2	35
LACC1_2	35
C2orf91_2	35
VWA8_2	35
SPAG8_1	35
SULT1A3_2	35
CORO1A_1	35
TNFAIP6_2	35
CDK15_6	35
NCOR1_1	35
ZNF676_2	35
DMGDH_2	35
PSKH2_2	35
SLC12A5_4	35
NIF3L1_5	35
MAGT1_3	35
TNFRSF9_1	35
EPHB6_3	35
TSPAN18_3	35
CCNYL1_2	35
HNF4A_5	35
NFIB_3	35
EDN3_1	35
RNF32_3	35
MPP2_12	35
FAM107A_8	35
FAM107B_2	35
CYP3A5_2	35
LSM8_3	35
GIGYF2_3	35
RDH10_2	35
RGS3_19	35
MYRIP_4	35
FAM86B1_1	35
PRTN3_3	35
ID1_2	35
STYX_1	35
APLNR_2	35
CRTC1_1	35
TMEM53_1	35
SOWAHA_1	35
SFTPB_2	35
RIPPLY3_3	35
USP40_3	35
MYH11_3	35
LAMB3_3	35
DDX26B_2	35
PAIP1_2	35
TMEM133_2	35
SLC30A8_3	35
CCDC3_1	35
FBXL14_1	35
MARCH10_1	35
FAM212B_3	35
FYB_6	35
ATP5G1_2	35
NRN1_9	35
COX19_1	35
DPYSL5_5	35
MT1B_3	35
SLC3A2_3	35
SCN1B_1	35
FAM208A_6	35
LCK_5	35
ETF1_6	35
USP18_3	35
SLC35G4_1	35
CHRNA7_1	35
FAM159B_3	35
OR2W1_2	35
SPATA13_7	35
PIK3CB_4	35
CHMP6_1	35
ABCG4_5	35
RPL32_6	35
OR4S2_3	35
ITPKA_2	35
ATP2B4_3	35
MUC1_1	35
PHF6_1	35
LGALS8_9	35
PDHA1_1	35
COL4A4_2	35
JAG1_2	35
CD37_2	35
DMBT1_2	35
VCX3B_3	35
USP17L2_2	35
BCAR3_11	35
SLITRK3_1	35
MCPH1_3	35
PAGE2B_1	35
DAPK1_4	35
THRA_6	35
CLGN_2	35
FNDC1_1	35
GPR63_2	35
HIST1H2AK_1	35
GABRA5_5	35
EVI5L_4	35
WDR47_1	35
WI2-2373I1.2_2	35
MDFIC_3	35
CTNND1_3	35
ZNF662_1	35
CNFN_1	35
CCNL2_2	35
TMOD3_1	35
CCL19_1	35
RBM17_3	35
SLC39A8_3	35
ECM1_2	35
PYHIN1_2	35
CNTD1_2	35
TAX1BP1_2	35
GATSL3_2	35
GABRA5_6	35
FAM110A_2	35
CNTNAP5_2	35
TEK_1	35
WDR88_3	35
KLF5_1	35
CACNB4_5	35
WFDC13_2	35
ANKRD29_3	35
SSX2IP_2	35
TMEM150A_3	35
SIPA1L3_2	35
RC3H1_1	35
TBX21_3	35
AGPAT3_6	35
LRP5L_6	35
HNRNPH3_1	35
HNRNPUL1_2	35
RNF212_2	35
FGF7_2	35
SIGLECL1_3	35
GFRA2_2	35
LIPT1_1	35
GABRQ_1	35
MTFR1_2	35
AKT1_2	35
SNN_3	35
RRM2_6	35
KIAA1217_2	35
SULT2B1_5	35
LDHAL6A_3	35
LACTB2_1	35
BAG5_5	35
PGA3_2	35
PLD4_3	35
FAR1_1	35
GRIA2_5	35
S1PR3_1	35
ECHDC1_2	35
SLC9C2_2	35
C7orf65_1	35
HSD17B8_2	35
CATSPERD_3	35
LIMS1_1	35
MTBP_3	35
MAGEL2_1	35
HIST1H3G_1	35
PIGG_1	35
CAPS2_6	35
FAM204A_1	35
DCAF17_1	35
OR8G2_3	35
CELA2A_2	35
SLCO4A1_1	35
MOSPD2_6	35
ZFP41_4	35
CNDP1_1	35
XRCC6BP1_3	35
NFE2L2_2	35
CCNT1_1	35
DLG4_2	35
CSN3_2	35
XKR9_6	35
TMOD1_5	35
PI4KA_6	35
LOC149373_1	35
MIER1_2	35
TRIP13_2	35
C5orf20_2	35
C17orf99_2	35
PCM1_1	35
GNB1L_2	35
POLE2_2	35
MAP9_3	35
POPDC2_1	35
FER_1	35
GNAS_5	35
COL4A6_5	35
MSS51_1	35
MEST_10	35
CACNB2_2	35
LOC554223_3	35
MBD5_2	35
OR12D3_1	35
IL37_3	35
RAVER1_3	35
NTN5_2	35
ANKRD17_2	35
ZNF577_2	35
KRTAP13-4_3	35
BCAR1_20	35
SPANXD_3	35
DHX37_1	35
NME4_5	35
ZNF41_1	35
MSANTD4_2	35
RMI1_2	35
PSMB4_2	35
NFIA_6	35
RPTN_3	35
UBL4A_2	35
SEC24B_1	35
KCTD13_3	35
PCYT1A_1	35
KCNQ3_4	35
CHAC1_1	35
SLC17A7_1	35
CLDN24_3	35
LOC391322_2	35
PLIN2_3	35
KCNK5_1	35
RABGGTA_2	34
PKD1L1_2	34
CNTN1_9	34
SMIM4_1	34
FAM109B_3	34
TMEM25_1	34
AIM1_3	34
DECR2_2	34
GOLGA3_2	34
AZI2_2	34
CNIH3_3	34
LAMTOR3_2	34
GOLGB1_1	34
ISG20L2_3	34
CEP55_2	34
NDUFB10_1	34
MYH8_3	34
MATR3_9	34
TTC21A_3	34
CCDC110_2	34
CNTNAP1_3	34
LRRC74_3	34
OR1L1_1	34
OR51F2_3	34
FKBP9_4	34
S100A12_2	34
SUV39H2_2	34
DNAJC14_3	34
SEC31B_3	34
ANO7_3	34
ZADH2_2	34
SVEP1_3	34
NUP35_5	34
IPO5_2	34
ZNF662_6	34
TMEM221_3	34
EMILIN1_1	34
WFDC9_2	34
TMEM5_4	34
WNT11_2	34
NCF4_1	34
FITM2_2	34
PRPSAP1_2	34
PTPN5_5	34
BCKDHA_2	34
DDX20_3	34
MAFB_3	34
ADD1_6	34
LAS1L_1	34
NUDT21_1	34
OR4D1_1	34
ZNF622_1	34
RIMBP2_3	34
IL20_2	34
USP40_1	34
DAGLB_2	34
PTBP2_2	34
NLGN4X_2	34
NIM1K_1	34
KIF12_2	34
RGS11_2	34
CSTF3_3	34
SLC16A7_1	34
PDHA2_1	34
SLC36A1_1	34
CLDN18_2	34
ZDHHC11_2	34
HIST1H2AC_2	34
ZNF12_2	34
SLC4A7_3	34
RAB9A_2	34
TMEM87A_1	34
TRIM29_1	34
HVCN1_6	34
MXRA7_2	34
IST1_1	34
CPEB4_2	34
PLEKHG4_5	34
PLAC9_3	34
C6orf211_3	34
TLX2_2	34
PRR3_1	34
SNX1_1	34
ARL13A_1	34
HSPBAP1_1	34
MRPL24_2	34
NAV1_5	34
DHPS_1	34
HPCAL1_5	34
GSS_2	34
ARHGEF17_1	34
FAM131A_4	34
LPGAT1_1	34
BCAP29_2	34
ABO_3	34
NUP43_1	34
AWAT1_3	34
HCAR3_3	34
NRBF2_1	34
STBD1_2	34
ANKRD9_3	34
PRKCZ_5	34
OR6C2_1	34
C17orf74_1	34
KIAA0930_5	34
C12orf54_3	34
CACYBP_4	34
SLC39A6_3	34
WDR13_5	34
PLS3_5	34
PMF1-BGLAP_2	34
IDI1_3	34
RAI14_4	34
CSNK1E_9	34
EIF2B3_1	34
PRKAG1_3	34
LHX2_2	34
NKX2-6_1	34
IKBKG_7	34
PLA2G4E_1	34
HIPK4_2	34
DRC1_2	34
OR4S1_2	34
KIT_1	34
HAO2_1	34
TRIM62_1	34
PRICKLE1_8	34
ETNK1_2	34
ZSCAN4_3	34
SLC39A10_2	34
LOC100130301_1	34
CNGA2_2	34
ELTD1_3	34
ZNF721_3	34
BMI1_3	34
TIPARP_5	34
TSSK3_1	34
PCBD1_6	34
APOM_3	34
RASGEF1A_4	34
VIM_2	34
EPS8L1_5	34
TMEM56_2	34
PTPRE_6	34
PCID2_1	34
CHGA_1	34
DNAJC6_3	34
CHIA_1	34
RETNLB_2	34
ZP4_1	34
KCNAB1_2	34
ANKDD1B_1	34
RHBDF2_2	34
SLC35A5_1	34
ATF5_5	34
TXNDC15_3	34
ZNF428_3	34
METTL18_2	34
PCDHB6_2	34
SEMA3C_2	34
SNX29_1	34
SPIN2B_6	34
TNFRSF11A_1	34
TRIM26_1	34
GPR107_2	34
SEPT5_4	34
APCS_3	34
GPR112_3	34
PCDHGA2_3	34
DAO_3	34
RAB3A_3	34
HOXB9_2	34
DOK5_2	34
ZNF174_3	34
GJB1_1	34
TRAM1L1_2	34
FAM53C_4	34
ACBD4_2	34
CTBP2_4	34
PAQR9_2	34
ADAM21_1	34
ZFR2_1	34
CLCN5_7	34
CALCRL_1	34
RTP3_2	34
TRIM45_1	34
GBGT1_2	34
CLEC12A_3	34
RARRES3_2	34
FOXD4_2	34
SLC29A1_4	34
CDKAL1_2	34
ARHGDIG_2	34
DSG2_1	34
TNFAIP8_6	34
PTRH1_3	34
OR4K17_3	34
PHF8_3	34
C1QTNF9_3	34
OR2T6_3	34
ACOT7_8	34
SF3B6_1	34
ZNF664-FAM101A_1	34
IFT74_6	34
OTOF_3	34
SPIRE2_2	34
C1orf159_1	34
SLC10A3_1	34
TIFA_1	34
CEACAM16_3	34
IQSEC1_5	34
FKRP_2	34
C9orf173_3	34
C6orf120_2	34
KCND1_2	34
MAGEF1_1	34
DENND4B_3	34
CYP2B6_1	34
LILRA2_3	34
PSMB2_4	34
STK24_6	34
BSPH1_3	34
DPY19L3_4	34
FJX1_1	34
SEZ6L_2	34
TBP_1	34
RGS3_2	34
ALLC_2	34
DEFB110_3	34
LAMA3_3	34
C1orf131_2	34
ACR_2	34
PBX4_1	34
SCNN1G_2	34
WDR5_4	34
PCSK1N_2	34
FBXL20_1	34
HS3ST6_3	34
MAPK13_2	34
IL1RAP_1	34
SPTB_1	34
ERBB3_4	34
KIF5B_1	34
SPAM1_3	34
INPP5F_6	34
CFL1_1	34
BDNF_9	34
SGPP2_1	34
TMEM199_1	34
PRPSAP1_3	34
AASDH_1	34
PPIAL4D_3	34
PLEKHG5_20	34
SMAD1_2	34
VAMP7_3	34
ZDHHC24_1	34
TUBB2A_2	34
RPL36A-HNRNPH2_2	34
GNAI1_4	34
CHST3_2	34
ZNF829_6	34
PLD5_2	34
CAPN3_3	34
ATRIP_4	34
NICN1_2	34
DNAJC11_3	34
PRMT7_4	34
POLR1E_3	34
ARSE_4	34
NXT2_5	34
GZMK_3	34
SH2D3C_14	34
TADA3_1	34
DNAJC7_3	34
XYLT2_3	34
SSB_3	34
CEBPD_1	34
ALG3_5	34
KRTAP5-4_1	34
TFEC_1	34
PRB4_2	34
PRKAG1_6	34
GABRR2_1	34
PRPSAP2_3	34
MAPK12_1	34
ACSS3_1	34
C8orf22_5	34
COQ6_3	34
TMEM155_3	34
LEPREL1_1	34
PHLDB2_6	34
GNGT2_1	34
RPL36AL_3	34
MBOAT2_2	34
PIGC_3	34
FHL2_1	34
PLA2G16_5	34
SYNGR1_1	34
GAPDH_3	34
FAM115A_4	34
CAPZA3_1	34
CDC42BPG_2	34
EIF4G3_9	34
GRIN2A_6	34
UCP3_3	34
SEC63_2	34
PDCD4_3	34
PLCZ1_1	34
NUP37_3	34
VPS33B_1	34
KIAA0895L_3	34
LHX6_6	34
SPI1_1	34
ETNK2_3	34
SNURF_6	34
C12orf66_3	34
XRCC5_3	34
PTOV1_3	34
TUBA3D_2	34
F10_3	34
NKD1_2	34
PXDN_3	34
UNG_6	34
PPP1R12A_4	34
EHF_5	34
HS3ST3B1_1	34
ATP6V0D2_1	34
WDR25_1	34
HOPX_3	34
SNAP91_3	34
CDH23_2	34
CPNE4_4	34
ORC3_1	34
FAM122B_3	34
TSPYL6_1	34
SP7_1	34
CALHM1_3	34
MYOT_2	34
PIK3C2B_2	34
LRRC6_2	34
MRFAP1_2	34
IGJ_3	34
DUS2_2	34
WWP2_1	34
TPST1_3	34
RMI2_2	34
FGF5_3	34
SLC39A7_2	34
ZC3H12B_2	34
UGT2A1_3	34
TMEM217_2	34
C5orf64_3	34
XPO5_1	34
HIP1R_2	34
RENBP_2	34
NDUFS2_3	34
KCNJ10_1	34
CCDC129_5	34
GOT1L1_1	34
POLR1D_2	34
PRR5L_4	34
PADI2_2	34
ITLN2_1	34
MEIG1_3	34
PSMG3_1	34
SLC37A4_6	34
OR56A1_2	34
RNF207_3	34
SUPT3H_1	34
SPATA3_2	34
PEX5_9	34
CHCHD3_1	34
GALNT11_1	34
VWA7_1	34
TRRAP_2	34
NT5DC2_5	34
DHX38_2	34
TTC24_1	34
MIB1_1	34
RBPMS_2	34
RALGDS_11	34
PIWIL2_5	34
PPP2R5C_4	34
COL3A1_1	34
INO80C_1	34
DOCK7_2	34
RAB4B_2	34
YEATS2_3	34
SLC26A7_6	34
PRKCH_2	34
SMAD1_4	34
EFCAB2_3	34
NCOA6_2	34
MX1_1	34
RUSC2_3	34
ASB5_2	34
PCM1_2	34
BACE1_5	34
DHRS7C_3	34
DNAAF2_2	34
KIF20B_1	34
ARSJ_3	34
ACOT7_7	34
SNAPC3_2	34
MRPL55_2	34
KANK1_5	34
FRMD1_4	34
PFKM_1	34
PVRL4_3	34
ZEB1_5	34
C16orf45_1	34
FAM133B_3	34
NR4A2_3	34
RPP25_2	34
LAIR1_3	34
TAS2R46_2	34
ZNF556_3	34
TUBA4A_3	34
INCENP_3	34
SIGLEC10_1	34
HSPB1_2	34
UBE2Z_2	34
SYNJ1_3	34
LRRC7_2	34
GKN1_3	34
GPR3_1	34
GORASP1_1	34
KRT17_3	34
NOL8_1	34
IFT88_3	34
ZNF253_3	34
CCL3_3	34
TRAF3IP1_1	34
MRPL52_3	34
FBXO32_4	34
SNPH_2	34
NDUFAF7_2	34
OR52K1_3	34
OPN1LW_2	34
KCTD18_1	34
SOX5_8	34
KRTAP3-1_2	34
ATAD3A_3	34
SLC39A9_1	34
NSMCE2_2	34
CHSY3_2	34
PTF1A_2	34
TRMT10A_4	34
SESN1_9	34
TNXB_2	34
LCE1C_2	34
TMEM184A_3	34
KLF8_5	34
BTBD16_2	34
EPN1_4	34
MT3_3	34
XRCC2_2	34
ZMAT1_3	34
AIMP1_5	34
ZNF677_2	34
CISD1_3	34
SEPT4_4	34
CA13_2	34
CHP1_3	34
JMY_2	34
LCOR_1	34
GTF3C6_1	34
ABCA3_3	34
MAP6D1_1	34
METTL7A_3	34
SYCN_2	34
OR4N2_1	34
PHKG2_2	34
SCAMP1_1	34
GCN1L1_1	34
UPF2_2	34
HIST1H1T_1	34
COPE_1	34
WDR82_1	34
FAM90A1_1	34
MME_3	34
ARFGEF1_3	34
OR52B6_3	34
FRMD1_2	34
BCHE_2	34
LYZL6_2	34
ELOF1_2	34
BTK_5	34
NIPBL_1	34
MYO10_2	34
SLC17A9_1	34
NOLC1_1	34
SSR4_9	34
KCNH3_3	34
EXOSC10_2	34
MRPS18B_2	34
UBE2M_2	34
OR4F4_1	34
CXCR1_3	34
YPEL5_3	34
HIST1H3I_1	34
HERC3_2	34
LOC102288414_1	34
WDYHV1_1	34
DNPEP_2	34
GADD45G_3	34
SLC7A2_4	34
ASPRV1_1	34
RRAS2_6	34
CAMK2N1_3	34
ECI2_3	34
DNAH5_3	34
STX3_3	34
DNAH8_2	34
MROH1_3	34
MT1M_2	34
CHRNB3_2	34
SCNN1B_3	34
TNIP1_1	34
PLCB3_3	34
ASIC1_4	34
KDM5C_1	34
FBL_3	34
MAPK7_2	34
OXSR1_3	34
SHOC2_4	34
MGAT4C_2	34
CSNK1A1_1	34
AGAP4_4	34
ALDH3A1_8	34
HTR1E_1	34
ADCK2_2	34
STX12_3	34
ARHGEF6_2	34
INCA1_3	34
ITGAX_2	34
ZNF596_1	34
CEP85_3	34
SLC45A4_4	34
NNAT_1	34
IFI35_3	34
TEKT2_1	34
DBNDD1_1	34
PEX5_1	34
CREBZF_1	34
SLC9B1_1	34
LGI1_2	34
USP26_3	34
NFATC1_5	34
ZNF442_1	34
EPHB1_1	34
EPHA5_1	34
SYT11_3	34
GZMH_1	34
C14orf180_3	34
SLC25A27_1	34
AIP_3	34
UFSP2_3	34
INHBE_2	34
PRAMEF4_1	34
CELF2_6	34
BCL2L2_6	34
PCDHB8_2	34
ST3GAL6_4	34
RBP1_2	34
HSPB7_1	34
ICA1_8	34
NXF5_3	34
AHSA1_1	34
SIGLEC15_2	34
RPN2_3	34
C17orf77_2	34
FAM107B_6	34
FAIM_2	34
FADS2_2	34
MUC1_2	34
UPF2_5	34
SDR39U1_4	34
CCL22_2	34
CCDC54_1	34
SLC24A4_4	34
PRDM1_4	34
FCAR_1	34
GP1BA_2	34
PKLR_4	34
ODF2L_2	34
SEC61A2_2	34
MANEA_2	34
MAGEF1_3	34
CCDC134_1	34
DEFB4A_2	34
MOXD1_2	34
HUS1B_2	34
PLEKHG7_1	34
ZNF420_3	34
NEUROG2_2	34
OR9A4_2	34
ERLIN2_4	34
EDNRB_5	34
RSBN1L_1	34
COG5_2	34
NOS1_5	34
PODNL1_2	34
FANCD2_1	34
SYNE2_3	34
ANGPT2_3	34
DCTD_3	34
GTDC1_3	34
DNAJA4_1	34
KCNJ15_7	34
TRAPPC1_5	34
HIST1H3H_2	34
ZNF821_2	34
SLC17A5_1	34
NGEF_4	34
BCAS2_2	34
KCNJ2_1	34
C3_2	34
AHR_3	34
ZNF227_1	34
SHISA9_2	34
CHODL_6	34
HIST1H2BE_3	34
TMEM126B_2	34
ACER1_1	34
SPATA5L1_3	34
TOPORS_2	34
HNRNPLL_2	34
FAM183A_3	34
SPACA4_3	34
TOPAZ1_3	34
MMP26_3	34
MYO19_1	34
LOXL3_5	34
SPOCK1_3	34
CLDN14_10	34
OR1J2_1	34
GNA13_3	34
FBXW7_12	34
RABGAP1_3	34
GPR18_1	34
RTKN2_3	34
YIPF1_2	34
KRTAP3-2_1	34
EFNB1_2	34
SMAD4_3	34
FRMD4A_3	34
ZFP14_3	34
KRTAP19-8_3	34
IDH1_7	34
CYP2C9_1	34
SRRM1_2	34
ESR1_8	34
ZNF799_2	34
HPCAL1_15	34
NFKBIL1_1	34
RPS4X_3	34
FAIM3_2	34
ING2_2	34
GAB2_3	34
PBX3_3	34
HEATR6_2	34
OSBP2_1	34
LRRC16A_1	34
PTGS1_6	34
AAK1_3	34
PPP5C_3	34
TMEM128_2	34
ADAM7_3	34
FOSL2_1	34
HNRNPH1_4	34
TMED2_1	34
CHRM2_5	34
TGFBI_2	34
ABCG4_3	34
RPS9_3	34
SEPT12_3	34
RIBC2_3	34
RPS12_2	34
TAF9_3	34
FARP2_2	34
SMIM14_3	34
DPYSL3_3	34
PTPRR_2	34
TMBIM1_3	34
ERLIN1_4	34
OR4X2_1	34
KIF22_1	34
TUBB4A_1	34
OR51V1_2	34
BTNL8_2	34
TFDP2_6	34
ZNF335_2	34
WDR66_2	34
GPATCH2L_6	34
CDKN1A_2	34
PLA2G12B_2	34
TMEM106A_1	34
FAM131B_1	34
TRIM42_3	34
SERPING1_4	34
HSPB2_3	34
PSMD11_1	34
DCTPP1_1	34
FRMPD2_6	34
OR51B5_2	34
TXLNB_1	34
NR4A3_2	34
NHSL1_6	34
LGR4_2	34
VPS41_2	34
ZNF300_2	34
CRADD_3	34
HDDC2_3	34
RPLP1_3	34
HIST1H3A_1	34
COL8A1_3	34
PROL1_1	34
CLSTN3_3	34
C1QL3_2	34
CCDC28A_3	34
C12orf77_3	34
USP17L8_1	34
RNPEP_2	34
NONO_2	34
KCTD7_2	34
MCRS1_2	34
NCKAP1L_3	34
PSD3_1	34
ZNF296_1	34
FEZF2_3	34
CPS1_4	34
NDUFAF2_2	34
SMIM20_1	34
GOLGA3_6	34
NKTR_3	34
LRRC75B_1	34
CD63_11	34
MRAP_3	34
PGC_1	34
GMFG_3	34
NCK2_5	34
ADAM30_3	34
KRT34_3	34
UTP20_3	34
PLEKHH1_2	34
CLDN4_2	34
NUDT10_3	34
MOSPD2_2	34
FDPS_3	34
ASIC2_5	34
GHR_12	34
ECHDC1_1	34
FAM186B_2	34
USP19_3	34
ENOSF1_4	34
TTC7A_4	34
ARPC4_9	34
TDRD10_2	34
FAM132A_2	34
EIF4E_2	34
LPCAT1_2	34
TMEM14E_2	34
MRPL52_1	34
PDE1B_6	34
ST6GALNAC6_2	34
SERPINE2_6	34
SLC24A4_2	34
ZNF585B_3	34
RNF24_4	34
NRXN1_1	34
ANKRD27_1	34
DCTN2_1	34
C11orf57_1	34
PKIG_1	34
TRMT1_2	34
SPRR2A_2	34
RHOH_10	34
ST6GAL2_6	34
MAP3K7CL_4	34
OR8J1_3	34
ANXA2R_1	34
ARHGEF18_2	34
PDLIM1_1	34
SHPK_2	34
LEPROT_1	34
TNPO1_4	34
ZC4H2_4	34
SLC2A2_1	34
ZMYM6NB_1	34
CNGB3_2	34
OR4X2_2	34
GPRIN2_1	34
CRABP2_6	34
TPP1_3	34
GNAL_8	34
CNOT3_1	34
MYCN_2	34
MYCBPAP_1	34
ASAP3_3	34
TYW1B_2	34
MAGEB6_1	34
TOB1_1	34
AGPAT1_1	34
CCR7_3	34
LMAN2_3	34
FAM127A_3	34
EYA4_3	34
DIXDC1_7	34
COL4A6_3	34
SPATA6L_3	34
FMO2_3	34
ZFC3H1_3	34
MAGEB5_2	34
MRPL53_1	34
TAF7_3	34
BASP1_2	34
PTGIR_2	34
FCF1_3	34
FAM150A_3	34
SLC39A2_2	34
PODN_3	34
RABIF_1	34
SLC39A8_6	34
POLR2K_3	34
GPR180_3	34
ATXN7_7	34
STAP1_1	34
REEP5_2	34
KRTAP12-2_2	34
DCUN1D5_2	34
ULK1_2	34
GRK4_3	34
C10orf118_2	34
PAK4_3	34
KRTAP13-4_2	34
PACRG_1	34
GFOD1_3	34
TRAT1_2	34
TMEM245_3	34
MXRA8_1	34
GABRB2_1	34
UBD_1	34
CPN2_3	34
TMEM258_1	34
MGRN1_1	34
C15orf32_1	34
RPL22_2	34
ELP3_5	34
CDKN2C_1	34
RNF180_2	34
TOX3_5	34
LOC339862_2	34
STYK1_3	34
RILP_3	34
HARS2_1	34
IRAK3_2	34
MB_3	34
UBE2L3_4	34
DLD_3	34
ATP6V0A1_1	34
FAM43B_1	34
ADM2_5	34
NUTF2_3	34
PIK3R6_2	34
PCDH7_3	34
SETBP1_6	34
KCNMB2_1	34
ZFAT_3	34
MRGPRE_2	34
LILRB2_6	34
USP44_9	34
ZDHHC23_2	34
AGAP6_1	34
SUOX_1	34
WDR81_2	34
PDE6B_1	34
MKL1_3	34
BBS1_1	34
P4HA2_5	34
ZNF423_2	34
ZNF223_1	34
GPR182_2	34
NDUFA3_1	34
P4HTM_3	34
UBE2D1_2	34
TIGD7_2	34
FCGBP_1	34
C17orf53_1	34
TOB1_4	34
USP32_3	34
EFNA5_2	34
CEP63_1	34
PDE4B_10	34
LRRC3C_3	34
LYVE1_2	34
RTBDN_12	34
UNCX_3	34
RPL5_3	34
FBXO9_5	34
CDRT4_3	34
DPP7_1	34
RSRC1_2	34
SHBG_5	34
TBR1_1	34
FOXL1_3	34
CIDEC_3	34
ISOC2_1	34
PLA2G4E_3	34
CEP70_3	34
TCL1A_3	34
SCN8A_1	34
SOX8_3	34
AGTR1_2	34
LGALS16_1	34
PROCA1_3	34
U2AF2_3	34
FAM213B_3	34
S1PR5_1	34
MAPK7_6	34
UBR1_1	34
SOS1_1	34
MGP_1	34
ZNF131_1	34
PPIG_3	34
SLC27A3_2	34
NUDT22_3	34
FAM71F1_4	34
TRIM65_3	34
ILF2_3	34
CDC37L1_3	34
KPTN_1	34
NFYA_1	34
UFD1L_3	34
FAM115C_7	34
PPP2R2A_6	34
PSD_4	34
SLFN12_1	34
GP1BB_2	34
DENND1C_1	34
PIH1D3_2	34
TSPYL4_3	34
PKHD1L1_2	34
MOCS1_3	34
OR2F1_3	34
SLC35A2_1	34
IL6_1	34
PRKAR1A_10	34
RORA_9	34
ATF3_2	34
DNTT_2	34
RFC5_2	34
ASPSCR1_2	34
GAA_3	34
GALNT18_3	34
C16orf47_2	34
FCRL6_4	34
LNX1_5	34
TJP1_3	34
COL9A1_3	34
PIN1_3	34
IFNA17_2	34
ATL2_3	34
TTBK1_1	34
MAPKAPK3_6	34
HDHD2_3	34
MRO_4	34
HSD3B1_3	34
SH2D6_1	34
INSM2_1	34
ARHGAP24_10	34
MPST_3	34
C21orf2_5	34
SLC16A11_2	34
TBC1D16_3	34
SMOC1_1	34
HDAC4_1	34
PDYN_7	34
SIGLEC10_2	34
FBXO48_2	34
ANKEF1_2	34
WNK1_3	34
SLC25A25_9	34
HPS4_4	34
TCF4_17	34
MBP_2	33
RBM42_1	33
LILRA4_1	33
GNAT2_3	33
DGKD_6	33
ARHGDIG_3	33
CLEC3A_6	33
NKX2-1_3	33
ARL5A_2	33
RFTN1_3	33
APAF1_1	33
ABHD12_3	33
NOL12_2	33
CTTNBP2_1	33
YES1_2	33
ZNF578_1	33
ASGR2_2	33
THAP3_3	33
SMPD3_1	33
TMEM171_1	33
EEFSEC_2	33
SPIN3_1	33
ACVRL1_1	33
KBTBD4_3	33
TP73_7	33
SET_2	33
CRISP1_3	33
PRR18_2	33
DCX_2	33
NAA38_1	33
TRMT2A_1	33
SUN1_7	33
RRM2B_1	33
EPB41L4A_3	33
ISX_2	33
ITIH3_3	33
CXCL12_3	33
EIF4EBP1_1	33
CDC42BPB_1	33
SNX29_3	33
THEG_2	33
ALS2CR11_1	33
INSR_1	33
GPR37L1_3	33
NGF_1	33
CD40LG_2	33
MRPL20_3	33
FZD9_2	33
KLHL8_2	33
ADAT2_5	33
KIAA1522_1	33
ME3_3	33
MFSD3_3	33
POC1B_1	33
USP10_2	33
MFNG_4	33
MYRIP_8	33
NEURL2_3	33
FAM25A_3	33
TAF1L_3	33
DBI_10	33
IMMP1L_3	33
TOX3_1	33
RHOA_1	33
LIN7C_3	33
PRKCA_3	33
CCDC96_3	33
CD79B_1	33
NCR3_3	33
KRTAP5-8_2	33
PRSS36_3	33
SEPT10_3	33
RND2_3	33
TATDN1_3	33
KL_2	33
TRAF2_2	33
GLRA4_2	33
CCDC106_2	33
SP140_3	33
BAG2_1	33
OR4F17_1	33
LRCH4_2	33
MYH6_1	33
MRGPRG_1	33
FBF1_2	33
OSGIN2_5	33
C19orf68_3	33
HIST1H2BH_2	33
KALRN_5	33
BCS1L_2	33
LRRC23_2	33
GBP2_2	33
ZNF613_3	33
HSD17B2_2	33
TRMT61B_1	33
PPIL6_3	33
SRD5A1_1	33
CCS_2	33
OR8D1_3	33
FGD6_2	33
WWP2_2	33
AKR1A1_1	33
AHCTF1_1	33
SUSD5_2	33
CFTR_2	33
C4orf45_2	33
CYP26C1_2	33
FLT1_1	33
LIMD1_3	33
C5orf46_1	33
NR1D1_2	33
PCNA_4	33
PPP1R18_6	33
OBSCN_2	33
MXD3_3	33
LOC101927322_2	33
ILK_3	33
TTC39C_2	33
ARMC1_1	33
ZNF670_2	33
UBE2QL1_3	33
MUTYH_6	33
TIPARP_7	33
VBP1_2	33
IL1RAP_2	33
AKAP5_3	33
ENKD1_1	33
C9orf72_4	33
TFAP2A_9	33
FMNL1_1	33
PITPNC1_1	33
NOLC1_3	33
CC2D1B_3	33
C11orf71_3	33
IFI30_1	33
FAM170B_2	33
SLCO2B1_2	33
MFSD4_1	33
SAP30L_1	33
ODAM_3	33
SLFNL1_1	33
RABGAP1L_2	33
KCNK4_1	33
GLDC_1	33
IL2RG_2	33
CDC34_2	33
PPARD_1	33
EGR3_3	33
TGM7_1	33
MOB3C_3	33
CGNL1_3	33
NDUFS7_3	33
THAP1_3	33
PRSS3_6	33
PRKCSH_3	33
PPARG_4	33
CEPT1_3	33
FZR1_6	33
ARPC5_3	33
SLC6A9_2	33
PCDHGA12_2	33
SPOCK2_1	33
ZNF483_3	33
ASNSD1_3	33
UBA3_3	33
TTI1_2	33
CDK5RAP1_1	33
GSX2_1	33
CD33_1	33
RFXANK_2	33
MITF_14	33
SRBD1_2	33
C9orf152_2	33
LEPR_2	33
PHOX2B_3	33
ABI2_5	33
NETO1_1	33
ZCCHC7_6	33
BOD1L2_1	33
PTER_1	33
MGME1_2	33
ZNF99_3	33
CDCA2_1	33
LILRB1_9	33
PPIG_1	33
SPERT_6	33
EMC7_1	33
C6orf99_3	33
ADPRHL2_2	33
MED7_2	33
ADAT2_3	33
GPR56_6	33
SV2B_5	33
SLCO4C1_3	33
APOC3_3	33
PPFIBP1_1	33
PNLDC1_1	33
IFNK_3	33
TMEM55B_2	33
CAND2_1	33
MIP_3	33
CASC5_1	33
TRIM14_3	33
TMPRSS6_1	33
ALDH9A1_1	33
EXOSC8_3	33
ACOT2_2	33
XCL1_1	33
FIBCD1_4	33
FBXO25_3	33
HAS2_2	33
TIAM1_1	33
PTPN2_1	33
CDR2_1	33
JADE2_4	33
TMEM254_1	33
BDP1_2	33
FAM58A_2	33
KIAA1407_1	33
PTPRR_8	33
MAMDC4_3	33
FGFRL1_9	33
MLPH_2	33
NPHS2_1	33
TMEM88B_3	33
ENHO_2	33
PDHA2_3	33
LPIN3_3	33
S1PR2_2	33
SOD2_1	33
STS_3	33
ZNF311_2	33
SEC24C_3	33
KLHL36_1	33
LOC400863_1	33
TERF2IP_2	33
OR2W3_2	33
ADPRHL1_3	33
RAD51D_2	33
KRT2_3	33
SLC35G2_2	33
CAPN1_8	33
ARSD_2	33
PINX1_3	33
TSTA3_1	33
C18orf42_2	33
HMOX2_7	33
SLC35A3_1	33
PDE4D_4	33
MACROD1_2	33
BMP8A_3	33
PCED1A_4	33
TTC31_1	33
DGKE_1	33
GATA3_1	33
RNASEH1_1	33
TRPV1_3	33
FAM220A_3	33
LSP1_15	33
BRINP2_1	33
VPS18_2	33
EPHA1_1	33
ANAPC7_3	33
SCN2A_5	33
MT1F_2	33
ICAM4_1	33
MRAS_11	33
PEAR1_3	33
GABRA6_1	33
UBA1_4	33
FKBP9_2	33
BCAP31_10	33
CTXN1_1	33
GJA4_2	33
CCDC166_2	33
MACF1_2	33
RPP25L_1	33
SMG9_1	33
PDSS2_1	33
ELOVL7_2	33
ZFX_8	33
TMEM132D_1	33
NDEL1_3	33
C3orf20_2	33
STAC3_3	33
KCNIP4_9	33
ADAM20_1	33
FAM126B_3	33
OR5D18_1	33
MEP1B_1	33
F2RL1_2	33
ACE2_1	33
FAM127C_3	33
SLC4A11_1	33
FAM45A_1	33
SAA4_2	33
DDX5_2	33
CHCHD1_2	33
MS4A14_1	33
TTC3_6	33
HERC5_3	33
SESN1_3	33
SNRPD2_1	33
TEFM_2	33
ANKS1B_12	33
IL18BP_10	33
MS4A4A_3	33
CSTF1_4	33
ZC4H2_2	33
GSTK1_2	33
TJP3_4	33
TBL3_2	33
CEP55_3	33
ELMO3_3	33
SMC4_3	33
CNEP1R1_3	33
FAM198B_4	33
ZNF213_4	33
METRN_2	33
SRPX2_1	33
CAMK2B_3	33
SPDEF_3	33
OR4X1_1	33
PTGIR_1	33
TTC39A_6	33
C10orf62_1	33
FLVCR2_4	33
PODN_2	33
ZNF737_1	33
APBB2_2	33
RPL11_3	33
LAPTM5_1	33
OR4C12_2	33
LARP6_3	33
SLC4A5_5	33
SH2D4B_4	33
ANXA9_2	33
AFAP1L1_1	33
GUCA2A_3	33
CDK15_1	33
PANX2_2	33
SULT1B1_2	33
ZNF623_5	33
CDKL5_4	33
CAPN5_1	33
MMEL1_1	33
ITGAM_2	33
UGCG_2	33
PCDHA13_3	33
IKBKAP_2	33
SPAG8_2	33
PPP2R3C_2	33
ABCD2_1	33
EIF4E3_3	33
C17orf97_2	33
ABL2_6	33
MATK_4	33
SPIN3_3	33
NSMAF_1	33
NCK1_2	33
RBPJL_1	33
KCNE1_15	33
LSP1_11	33
ARHGEF1_3	33
KIAA1109_1	33
MZT2A_1	33
GREB1_1	33
SGSM1_1	33
LGALS8_5	33
NRCAM_3	33
OR9Q2_3	33
FBXL15_3	33
SLC16A2_1	33
MICB_6	33
ITPR2_1	33
LAYN_1	33
SLC25A47_3	33
ZSCAN10_3	33
RHOD_1	33
ZNF701_4	33
DDX4_5	33
FAP_1	33
GNAI2_1	33
TNFRSF11B_3	33
EP400_2	33
GABARAPL2_1	33
APP_1	33
CIRH1A_2	33
GAS6_3	33
FSTL4_3	33
GNAI2_7	33
SYNPO_1	33
SBNO1_2	33
UCK1_3	33
KRT28_1	33
TRPV1_8	33
STK16_3	33
ZGPAT_4	33
ASMT_6	33
C5orf30_3	33
ANAPC15_5	33
RANGAP1_5	33
RIOK3_1	33
KIF1A_2	33
PRMT1_1	33
CHD1L_3	33
C5orf34_3	33
TMEM229A_2	33
FGF10_1	33
YOD1_3	33
NFIB_2	33
MVP_3	33
PRR23A_1	33
SLC34A2_3	33
CSHL1_2	33
GPR125_2	33
EFNB1_1	33
NME4_4	33
CYLD_3	33
WNT5A_3	33
OR52E6_1	33
TMED9_3	33
PNOC_6	33
ETV1_2	33
EXO1_3	33
GABRR2_2	33
ITGA5_3	33
DNAJB12_2	33
NSRP1_1	33
TDP1_2	33
RAB8B_3	33
PRKX_2	33
TRAF4_3	33
PWWP2A_3	33
NMNAT2_4	33
STK32C_3	33
ZNF524_1	33
SPINK1_3	33
RTN4RL2_2	33
STMN1_4	33
ARF4_3	33
NYNRIN_3	33
DUSP14_3	33
PKLR_1	33
MDH1_4	33
CEP112_3	33
ING1_9	33
CEP250_2	33
CD8A_4	33
SNAPIN_1	33
STAT2_1	33
FSCN1_3	33
STC2_3	33
ATN1_2	33
C11orf83_3	33
SPRR2B_1	33
OR2D2_2	33
LHFPL2_2	33
IFI16_2	33
MYL6B_3	33
ZNF124_2	33
KHDC1_2	33
ATXN7_6	33
KIF9_2	33
CDX2_2	33
SCEL_2	33
MGAT5B_2	33
C4orf3_6	33
MAB21L2_3	33
HMG20A_3	33
SFTA2_2	33
TOR4A_2	33
PEX3_3	33
MAP4K1_1	33
NKAP_2	33
PRKCZ_1	33
AJUBA_2	33
PNRC1_1	33
SPRY4_3	33
CILP_2	33
CPSF1_1	33
GAB4_3	33
TMA16_2	33
LILRA5_1	33
GJB3_6	33
ZFAND1_2	33
MTA2_1	33
GNB4_1	33
ATXN3L_1	33
NONO_3	33
ANO2_5	33
SPCS1_2	33
GPR179_2	33
CAGE1_3	33
GPR68_2	33
SERPINA3_2	33
OPCML_2	33
SCRN1_5	33
LYSMD1_2	33
KRBOX1_1	33
MRPL15_3	33
SLC46A2_2	33
TROAP_2	33
SSTR4_1	33
IKBKB_2	33
MANBA_2	33
PTAR1_2	33
GSTA1_2	33
IFT74_8	33
ECHDC2_1	33
FBXO36_2	33
PRKRIR_2	33
LYRM4_2	33
SCRT1_1	33
TACC1_4	33
RIN2_2	33
DUS4L_1	33
PTPRQ_1	33
GON4L_1	33
DIAPH1_1	33
CCBL1_2	33
SETD2_2	33
RPP25L_3	33
C2orf49_2	33
DNAH12_2	33
PMM1_1	33
FANCD2_2	33
ALG6_2	33
METTL7A_2	33
PHLDB2_7	33
BOD1L2_2	33
RPS27_1	33
GNG3_3	33
UBAC1_3	33
RTP2_1	33
HS3ST4_3	33
PDE1C_2	33
CDPF1_1	33
YIPF1_1	33
TNFRSF11B_2	33
ATP6V1B1_1	33
SSSCA1_2	33
CLCNKB_2	33
C1QA_2	33
RAB7A_1	33
HENMT1_2	33
SUPT20H_6	33
MST4_2	33
CMTM1_4	33
RAB36_2	33
ARHGAP22_6	33
RORB_3	33
COL4A3_3	33
SCOC_10	33
TLE2_9	33
C19orf66_2	33
C9orf142_2	33
PRPF4_2	33
CHMP5_3	33
SMOX_3	33
NCF1_1	33
DSP_2	33
FAM32A_3	33
OLR1_2	33
EMC1_2	33
DNER_3	33
MAD2L2_2	33
LRP2BP_3	33
SPA17_2	33
PSD3_5	33
CCL26_1	33
ARHGEF19_3	33
WNT5B_6	33
ZNF611_4	33
PLA2G2F_1	33
SYT1_1	33
TMEM86A_3	33
ZBTB4_3	33
AP2A2_1	33
TLX3_2	33
PSD_8	33
IFNA13_2	33
ZNF208_1	33
GDAP1_1	33
NDNF_1	33
BMP4_5	33
MRPL9_1	33
TCERG1L_3	33
LOC283710_2	33
CNTNAP4_4	33
DIO2_1	33
OR51M1_3	33
MUL1_1	33
SRRM4_3	33
ITIH2_1	33
RWDD4_2	33
ARRDC4_1	33
MFAP3L_1	33
TTC39C_4	33
ZNF140_2	33
ARRDC5_3	33
SIAH2_2	33
MAP1A_2	33
PRPF38A_1	33
HIST1H4B_3	33
PCDHGA5_1	33
RPL7L1_1	33
MSL3_2	33
PPP1R17_3	33
TPRG1_3	33
GRM8_4	33
PAIP2_4	33
NOSTRIN_5	33
TAAR5_1	33
CAV1_10	33
AP5M1_2	33
ANKRD65_1	33
ADAMTS19_2	33
ARSG_2	33
RAB11FIP3_1	33
KRT40_3	33
SAMD9L_2	33
SYBU_1	33
LCK_3	33
ATAD5_3	33
ALAS2_3	33
FBXO11_1	33
ENOSF1_6	33
LAIR2_3	33
SEMA7A_3	33
FLVCR2_2	33
HS3ST1_1	33
PLD4_1	33
DYNC1LI2_1	33
RNF145_5	33
ZMYM1_3	33
MRPS35_3	33
TGIF1_16	33
LSM6_3	33
FMO1_6	33
SLC28A2_1	33
STAR_3	33
RBM3_3	33
APIP_2	33
PKLR_2	33
PLGLB1_4	33
RPS20_3	33
ADM_3	33
BEX5_4	33
CDC14B_6	33
SCN3A_3	33
DIDO1_5	33
DUOX2_2	33
PDZD11_2	33
ZNF101_1	33
AP3B1_3	33
OR4Q3_1	33
RUNX1_5	33
OR51I1_3	33
CCDC157_2	33
USP47_2	33
ZNF318_1	33
CEP131_2	33
SPN_2	33
ZRSR2_2	33
DNAJB2_3	33
HS6ST1_3	33
SCOC_1	33
PRRG1_1	33
OFD1_3	33
ZNF395_3	33
SPINT1_5	33
LRRN2_4	33
COMTD1_3	33
ATP8B3_3	33
ITCH_3	33
RAB3D_2	33
CREM_19	33
KCNA6_1	33
CEACAM16_1	33
IL21_1	33
AIP_2	33
PDE4C_5	33
IGSF10_6	33
DCAF6_1	33
CX3CR1_3	33
EID3_1	33
ARHGEF18_5	33
ARNTL_2	33
NDUFAF1_1	33
ARHGAP19_6	33
HIATL1_2	33
HPCAL1_12	33
RAB10_2	33
TMEM256_3	33
ZC3H12C_3	33
RNF169_1	33
TOM1_5	33
PHLPP2_5	33
NPRL3_3	33
VPS13D_1	33
ZNF580_4	33
LPGAT1_3	33
RPL35_3	33
LIMD2_1	33
RAD23B_3	33
NRG1_10	33
GLOD4_1	33
ADD1_2	33
CPT1B_1	33
SMIM19_5	33
SLC26A8_3	33
TFIP11_1	33
CTAGE5_6	33
RCAN2_9	33
ADAM15_1	33
DEFB134_3	33
EHBP1_3	33
PDE8A_1	33
LAMP1_1	33
CDCA7_3	33
RAD50_3	33
TERT_3	33
TXNL4B_8	33
BAIAP2L2_3	33
TCEAL5_2	33
SP6_6	33
PSAPL1_1	33
ZNF282_3	33
JAM3_1	33
LITAF_1	33
PAPOLG_1	33
MRPL43_2	33
GPR161_1	33
IQCH_1	33
MYH1_2	33
ATF7IP_2	33
PENK_3	33
ZNF654_1	33
SCN2B_3	33
LY6D_3	33
CCSER1_6	33
ZNF362_3	33
CENPF_2	33
SEZ6_3	33
RIC8B_2	33
MS4A15_1	33
FRMD6_1	33
CPED1_1	33
TMEM14C_2	33
GCHFR_2	33
CA2_2	33
ZNF281_3	33
EIF4E3_8	33
CPNE3_2	33
CFLAR_8	33
LDHA_6	33
HOXA2_3	33
MS4A6E_1	33
TNK2_6	33
ASB14_5	33
GNB5_5	33
CACYBP_2	33
TLE1_1	33
TIMM17B_2	33
SAPCD1_1	33
TDRP_6	33
CHST4_6	33
CCDC150_1	33
TMBIM6_4	33
MMAB_3	33
CPNE6_2	33
CEACAM21_3	33
MARVELD3_3	33
RUSC1_3	33
OR12D3_3	33
DCUN1D2_3	33
WDR49_3	33
EFHD2_1	33
STXBP1_3	33
MANEA_3	33
METTL15_2	33
CD79A_2	33
DMKN_9	33
CCDC88C_3	33
ZNF607_5	33
HOXD9_1	33
TKT_2	33
ZKSCAN3_3	33
SCNN1A_6	33
PYY_1	33
ZNF177_1	33
RASSF3_1	33
CCNO_1	33
PCDHGA8_1	33
ZNF316_2	33
GSC2_3	33
SPO11_2	33
PDGFRA_2	33
ADAMTS3_2	33
DEGS2_2	33
COL6A5_2	33
TNFRSF10C_1	33
SLC19A1_6	33
CCDC91_1	33
CSF1_3	33
SOGA1_4	33
NKX6-2_1	33
FBXW4_3	33
MORN5_1	33
CDC20B_2	33
CCNI_1	33
B3GNT7_3	33
WIF1_3	33
TESK2_1	33
NUP85_3	33
SRF_2	33
DRD2_2	33
PGM2_1	33
MTA3_5	33
RAB1A_1	33
KRT17_2	33
RIC3_1	33
RNF224_2	33
KLHL7_5	33
PCDHGA4_3	33
PSIP1_2	33
BLOC1S1_2	33
LDB3_9	33
MYH9_1	33
C8orf76_2	33
TRIM39-RPP21_3	33
C9orf131_6	33
SLC28A3_2	33
ME3_2	33
LAMTOR1_3	33
IL16_2	33
HHLA2_6	33
OXSM_3	33
PABPC4_2	33
AKR1C4_1	33
B4GALNT2_4	33
CREM_12	33
SMCO2_2	33
FGF13_1	33
MAPK10_1	33
PLA2R1_2	33
CYP4B1_3	33
SMIM7_2	33
KCNS3_6	33
PSMB9_3	33
CHIC2_3	33
MTF2_1	33
RALY_1	33
MSH5_2	33
SLCO2A1_1	33
MAST2_2	33
SBSN_3	33
NADK2_2	33
PTCD3_1	33
SMR3B_2	33
DPF3_4	33
PNRC2_1	33
AWAT1_1	33
FHOD1_3	33
ZFYVE20_3	33
ZC3H13_1	33
TMEM187_3	33
CASP4_5	33
GMEB2_1	33
FAM115A_7	33
ZNF345_6	33
CELF2_7	33
MAP3K6_1	33
RPS6KL1_3	33
IFNLR1_3	33
LOX_5	33
SFRP5_2	33
CREM_13	33
DAZAP2_3	33
MEPCE_1	33
MXI1_3	33
SPRY1_3	33
GADD45G_2	33
LANCL2_2	33
TIMM10B_3	33
BRPF1_3	33
LINGO4_2	33
ISM1_1	33
EFCAB2_4	33
MYO1H_3	33
CBWD2_1	33
AIF1_2	33
MAPKBP1_3	33
MRPS30_1	33
MPP7_2	33
PKNOX2_1	33
SIK1_2	33
HNRNPU_3	33
SNW1_3	33
LOXL3_4	33
USP39_4	33
SLC26A7_5	33
KIAA1217_7	33
GABRE_2	33
DTX2_5	33
RPS2_3	33
LPP_7	33
PCBD2_1	33
DYNC2LI1_3	33
SMIM9_3	33
TRPM6_8	33
WIPF1_2	33
PLEKHH1_3	33
FAM210A_1	33
IPPK_2	33
ZNF331_1	33
RBP7_1	33
LCE1B_2	33
CTDSPL_3	33
HMGCR_1	33
YIF1B_7	33
IMPA1_3	33
MTFMT_1	33
ING5_2	32
CLEC14A_1	32
DPP9_2	32
SIX2_2	32
CMC2_1	32
PPIL1_2	32
SECISBP2L_2	32
AGXT_1	32
ZNF648_3	32
ALMS1_1	32
ELF2_6	32
KCNE1L_2	32
MEI1_2	32
ZNF2_2	32
PIGR_3	32
DHX8_1	32
TGIF2_7	32
USP48_2	32
C8orf33_1	32
VSTM5_2	32
OR5AK2_2	32
SYT13_2	32
TECPR1_2	32
GABRA1_6	32
LEAP2_2	32
HSF1_1	32
ARL6IP6_1	32
BCL6_3	32
MANSC4_3	32
LOC728637_2	32
NOVA2_3	32
C18orf21_3	32
C5orf38_2	32
GLI1_4	32
INSM2_3	32
OR7D2_2	32
PDP1_2	32
TAAR9_3	32
SNTN_1	32
AGO1_2	32
HS3ST5_2	32
C4orf32_2	32
SMC2_5	32
ARAP3_2	32
GBP6_3	32
C3orf27_2	32
AGO4_1	32
RALBP1_1	32
SEC11A_2	32
VPS52_3	32
CEP55_1	32
TSPO2_1	32
EVI5L_6	32
PDE4DIP_11	32
TIMM21_1	32
MEP1A_3	32
TOMM34_2	32
DAAM2_4	32
AZU1_1	32
BCAP31_7	32
CDK5RAP2_1	32
SMARCA2_5	32
TAF1_2	32
NARR_3	32
SRY_2	32
ZNF148_3	32
RALYL_6	32
GPC1_1	32
CYSTM1_3	32
LOC100653515_2	32
PXMP4_2	32
CNBD1_2	32
ANKRD35_1	32
PLAC1_3	32
AFM_3	32
OBFC1_2	32
OPN5_1	32
NPC1L1_3	32
C14orf166_1	32
AQP4_4	32
KCNAB2_6	32
TRIM25_3	32
TSGA10_6	32
PACSIN3_2	32
TEX261_3	32
SIX6_1	32
NADK_5	32
SERPINA9_2	32
FOXJ3_7	32
FILIP1_3	32
COG6_3	32
MPP7_1	32
KIAA1324_2	32
NDUFS4_3	32
FLNA_3	32
SLC5A11_5	32
RAD51AP1_2	32
CDKN2C_5	32
ZHX1-C8orf76_3	32
ECHS1_1	32
TNFSF9_1	32
ANKRD44_1	32
ZNF586_1	32
IGFBP6_2	32
OR5H6_2	32
FOXD4_1	32
SORBS2_17	32
RRP36_2	32
NSD1_4	32
NEK4_1	32
PRR5_4	32
FLOT2_2	32
API5_2	32
MLLT10_5	32
WNT10B_3	32
UBXN4_1	32
C19orf71_3	32
GTF2A1_3	32
GPR128_3	32
ARHGAP39_1	32
ING4_2	32
MRPL18_1	32
GPRASP1_4	32
ZNF667_1	32
HP1BP3_3	32
PXT1_2	32
DFNB59_3	32
ACAP1_2	32
GPNMB_3	32
AKAP3_2	32
WBSCR22_2	32
SYT17_3	32
PFDN6_4	32
PRKACB_8	32
GGA1_2	32
GYLTL1B_1	32
SIRPA_4	32
HOXB13_3	32
NOXO1_2	32
GRIA2_6	32
TLR2_1	32
AADAT_7	32
LZTS1_1	32
DDX25_2	32
TMEM9_4	32
TSPAN32_1	32
PPP1R12A_7	32
VPS33A_3	32
FSTL5_3	32
OAS2_2	32
MYEOV2_3	32
SAMD4A_4	32
GYG2_1	32
TRPV2_2	32
VKORC1_1	32
CIRBP_3	32
TPCN2_3	32
NDUFAF1_3	32
AGBL3_3	32
CEP85_6	32
IFT88_1	32
PYGO2_2	32
PRRG3_2	32
SDK1_5	32
ACER2_1	32
ARHGEF38_1	32
DAG1_5	32
C19orf24_1	32
CCDC102B_1	32
ADAM12_1	32
TXNL1_3	32
SLFN14_1	32
TEX264_4	32
GFI1_6	32
HEATR5A_2	32
SSX2IP_3	32
SLC16A6_1	32
DPP3_1	32
ZAN_2	32
KLK11_2	32
CCDC137_1	32
DOC2A_10	32
RGS6_9	32
RBM14_1	32
TMEM207_1	32
ARHGEF35_2	32
EBNA1BP2_1	32
ALKBH1_3	32
POLR2I_1	32
RSPH4A_1	32
PTPLB_3	32
TMEM25_2	32
SLC1A6_1	32
GPR113_1	32
ZNF70_3	32
C11orf88_3	32
SNRPE_1	32
TIMM10_1	32
SPATA33_5	32
SLC1A4_5	32
TMEM240_3	32
ZSWIM1_1	32
DOCK9_5	32
SYCE1L_3	32
GRM8_6	32
ATXN7L1_1	32
LYSMD4_6	32
MS4A5_3	32
EIF4E3_11	32
TMEM200B_4	32
ZNF256_2	32
ASAP1_3	32
RNF145_11	32
PTPRCAP_3	32
RGS4_10	32
NCOA3_2	32
OLFM4_3	32
KAZN_11	32
TMX1_1	32
SLC2A13_1	32
TIPRL_1	32
HADHB_2	32
STAMBPL1_3	32
RNASE1_3	32
OR56B1_3	32
ACOT9_3	32
LCMT1_2	32
TTBK2_1	32
LRRC3C_2	32
KRT79_2	32
IRAK2_2	32
SLC25A51_3	32
ZNF622_3	32
ANO2_4	32
DHPS_3	32
TUFT1_3	32
SET_1	32
ZC2HC1C_2	32
CD37_1	32
SMAD7_1	32
HS3ST6_2	32
TRIM72_3	32
MUSK_2	32
CLEC3A_5	32
SPEF2_2	32
FLT4_2	32
SH3YL1_2	32
SRSF4_2	32
TRAF2_3	32
MAPKAP1_2	32
RAB42_4	32
UPK3A_1	32
ATMIN_1	32
LPO_2	32
CNNM3_3	32
MBTPS1_3	32
SARM1_2	32
PRR5_7	32
DMXL1_3	32
KIAA1430_2	32
MROH8_1	32
P2RY6_11	32
RFWD2_2	32
GABPB1_1	32
WFIKKN2_3	32
CNTNAP3_3	32
POU4F1_3	32
SLC39A11_3	32
NGRN_3	32
HLA-DQA1_2	32
HEPACAM_2	32
GSTO1_1	32
PCMTD1_2	32
SLC35G2_3	32
IGLL1_3	32
DAGLB_3	32
ACOXL_2	32
RAD9A_2	32
SDHAF2_1	32
GINS1_3	32
PDXDC1_7	32
HELZ2_4	32
EDIL3_1	32
INO80_2	32
ZNF559_1	32
IVNS1ABP_3	32
SETD2_3	32
SLC25A35_3	32
PBOV1_2	32
PIK3R1_4	32
ZNF703_2	32
FCAR_2	32
SMIM19_8	32
ACTB_2	32
CCDC126_1	32
PYGL_2	32
DAGLA_1	32
FAM64A_2	32
ZNF575_2	32
NAA40_1	32
CALN1_1	32
DLG1_2	32
LIN9_3	32
AGR3_1	32
ZNF514_2	32
MOCS1_4	32
OR1S1_3	32
TSPAN15_3	32
CRIM1_3	32
CCS_1	32
PITPNM1_1	32
ZNF114_3	32
PPP5C_2	32
NREP_5	32
GSKIP_2	32
MNAT1_2	32
B3GNT5_2	32
PCYT1B_4	32
ASCL3_2	32
NREP_23	32
RHOT1_3	32
HRC_1	32
CARF_3	32
OCRL_1	32
SECISBP2_6	32
RXRA_3	32
PLAUR_1	32
ITGA5_2	32
RRBP1_1	32
RIPK3_2	32
TM9SF3_2	32
SLC1A1_1	32
MATN4_3	32
TLDC1_3	32
SPSB2_2	32
SLC38A9_4	32
RNF43_2	32
ECI2_4	32
SLC30A8_8	32
S100PBP_4	32
TICAM1_1	32
PDCD2_1	32
KDM4C_2	32
TMEFF1_3	32
ARMC9_6	32
BRD9_5	32
TRIM2_5	32
TCF4_1	32
PPM1D_3	32
SOCS2_1	32
CHCHD6_1	32
FAM110B_1	32
FIBIN_3	32
ZNF669_1	32
PSAP_2	32
RPL8_3	32
GDF10_1	32
SLC38A11_2	32
CCDC127_2	32
SLC25A25_4	32
EIF2S2_3	32
RCBTB2_1	32
MXI1_4	32
SMIM21_1	32
DHRS3_1	32
SPATA7_1	32
LRRC36_4	32
ELK1_1	32
FYB_1	32
TLCD2_3	32
FAM26E_1	32
GTF2E2_2	32
PCDHB12_1	32
USP38_3	32
UHRF1_2	32
PRMT2_2	32
TCN2_2	32
LILRA2_6	32
SLC30A2_3	32
RNF145_1	32
TMEM208_1	32
RABEPK_4	32
LEF1_6	32
APLN_3	32
RITA1_2	32
PLEKHG3_3	32
ARNT_2	32
ADPRHL2_1	32
LINS_3	32
NELL1_1	32
VEPH1_4	32
LHFPL5_2	32
MST4_4	32
SPTBN4_4	32
CCNF_1	32
RGS8_1	32
ANGPTL7_3	32
ACTN1_2	32
DPP6_7	32
PPP3R2_3	32
TEX12_1	32
DOK3_2	32
NUP155_3	32
VAT1_2	32
C15orf48_3	32
GTF2H1_2	32
C12orf4_1	32
FOLR2_2	32
SCYL3_3	32
TAF15_3	32
C1orf174_1	32
EFCAB13_2	32
CSF3R_1	32
GRB14_3	32
FXR1_2	32
DTYMK_1	32
MFSD8_3	32
ACOT11_2	32
PCDP1_2	32
MED23_2	32
ABAT_3	32
ZNF195_3	32
C2orf74_3	32
C15orf62_3	32
GPR149_1	32
RGS22_2	32
OLFM1_7	32
APOBEC3B_2	32
DGKK_1	32
PDE1A_11	32
FAIM3_1	32
CCDC130_1	32
FBLIM1_6	32
CRYZL1_1	32
ZNF775_1	32
THSD7A_2	32
RTN4_1	32
ARSH_3	32
FBXL4_1	32
PSMD6_8	32
AKAP11_1	32
ANKRD53_3	32
SLC38A6_2	32
TYMS_2	32
AKR1C3_6	32
FAM208A_2	32
MRPL22_1	32
MAP3K15_2	32
F11_3	32
SLC4A8_8	32
ZNF708_2	32
SLC35G1_1	32
NDUFA7_3	32
PRKDC_3	32
SERTAD2_2	32
DDX4_2	32
HDAC8_3	32
GDA_2	32
AHCYL2_4	32
VSTM2B_1	32
ZNF671_2	32
SCRG1_1	32
GUF1_3	32
PLEKHA8_2	32
GOLM1_5	32
ERMAP_4	32
RAB33A_1	32
DET1_3	32
WBP11_1	32
LITAF_5	32
FOXI3_2	32
MANBAL_1	32
TGDS_2	32
PRPF3_1	32
WDR92_2	32
PI3_2	32
WBP1L_5	32
HADH_2	32
UBASH3B_1	32
PLEKHG5_9	32
ACSS1_6	32
GPR160_3	32
LAMB3_9	32
TRIM55_3	32
NLRX1_6	32
LOC728637_1	32
MFSD9_3	32
ACTA2_1	32
CA5B_1	32
ARL13B_1	32
ERAP1_6	32
PCDHGA1_3	32
RBMX2_3	32
TSPAN4_1	32
SMG5_1	32
PRAP1_3	32
MTNR1A_3	32
SYNCRIP_9	32
ZMYM3_9	32
SPATA31A2_2	32
FAM217A_2	32
NUP35_6	32
OR51I2_3	32
CCDC23_3	32
COLQ_6	32
RAB12_2	32
IFI35_2	32
CDCP1_3	32
SCARF2_3	32
CGB1_3	32
LINC00452_1	32
LPHN1_2	32
SOX7_1	32
EMC3_3	32
PLP1_2	32
SOX2_2	32
NDUFAF4_3	32
TMEM208_3	32
ZNF593_1	32
IGSF1_5	32
WTH3DI_1	32
APOC2_2	32
RLN1_3	32
TMEM27_1	32
SUSD3_1	32
MNT_3	32
NNMT_1	32
DCTN6_1	32
PRMT8_1	32
EPHA4_2	32
PUS1_2	32
SLC16A3_1	32
CERS5_2	32
KIAA1191_1	32
MGARP_3	32
SPINK2_2	32
LDOC1_1	32
RGS4_8	32
ANKRD20A1_1	32
UBE2S_3	32
KCNU1_2	32
FAM178B_9	32
PADI2_3	32
USP45_1	32
C5AR2_7	32
HES3_1	32
ACAP3_3	32
LLGL1_1	32
C16orf97_2	32
PCDHAC1_1	32
ANTXR1_2	32
NEDD4_1	32
RGL3_1	32
USP2_6	32
PGAM1_1	32
OR4D11_1	32
EMR3_2	32
GC_9	32
WWC1_2	32
DST_11	32
TBRG1_1	32
R3HCC1_1	32
SCOC_7	32
C1QTNF7_8	32
TIMM8B_2	32
PPP2R5C_6	32
TP53RK_3	32
GPX7_1	32
RRM2_5	32
RUNDC3A_2	32
PPP1R3G_1	32
KLHL12_1	32
CNBP_1	32
SPPL3_1	32
MLH1_6	32
OSBPL7_1	32
C1orf216_2	32
SLC25A51_2	32
RPA2_1	32
ZBTB10_6	32
HSD11B1_2	32
ICAM2_5	32
APBB1IP_1	32
C9orf173_2	32
PRMT6_2	32
PSMD5_3	32
CAPN10_3	32
BDKRB2_2	32
RUFY2_3	32
ZNF22_3	32
USP15_3	32
ELOVL4_2	32
CASD1_3	32
CYBRD1_2	32
PACS2_4	32
OR8A1_3	32
SLC25A31_1	32
C10orf111_3	32
RAD23B_9	32
ZNF502_1	32
AHCY_5	32
RREB1_6	32
RAD51C_3	32
GADD45A_3	32
WISP2_1	32
CHAT_8	32
HNRNPA2B1_2	32
AP3M1_2	32
FABP12_2	32
GIMAP8_3	32
HHAT_1	32
PAX6_10	32
RETN_2	32
CEBPG_2	32
NSMCE1_1	32
SCN7A_3	32
C20orf96_1	32
SYT8_3	32
CCNB2_1	32
GSK3A_3	32
TEAD2_4	32
MRPL42_3	32
PLA2G5_3	32
EMR2_1	32
SLITRK4_8	32
VPS37A_1	32
TMPRSS13_3	32
PNMT_3	32
PAOX_3	32
PDE3A_5	32
LRP4_1	32
NCOR1_5	32
C12orf74_2	32
LY6G6C_1	32
C10orf25_1	32
SUGCT_1	32
EMR2_5	32
KRTDAP_2	32
OR10K2_2	32
MTMR7_1	32
C1orf86_5	32
TCEAL2_2	32
ARHGEF18_4	32
CNOT1_3	32
ITLN2_2	32
WDR18_2	32
RNF41_2	32
NCK2_6	32
RGS3_22	32
TREH_3	32
RPL3L_2	32
MKNK1_3	32
TGIF1_24	32
ZNF215_2	32
RECQL5_2	32
SRA1_4	32
SZRD1_1	32
HMGCR_3	32
PGM3_3	32
CASC1_1	32
CERK_3	32
KCNV2_3	32
SIRPA_3	32
SLC4A8_9	32
COPS2_3	32
CCRN4L_2	32
PLCL2_2	32
NFE2L1_1	32
ATF3_1	32
PI4K2B_1	32
EML6_1	32
ZNF100_3	32
OR6M1_3	32
LRRC37A3_2	32
BNIPL_1	32
ZNF582_1	32
NUBP1_3	32
OR8K5_2	32
PVRL3_1	32
TSLP_2	32
SATB2_5	32
ALG1L_1	32
PLCL2_4	32
TMEM229B_1	32
LYPD5_8	32
SLC35C2_2	32
LAMTOR4_2	32
KLF5_5	32
LIG3_2	32
GJC2_2	32
TRIM46_3	32
PPP1R1C_3	32
BCAS3_1	32
PUS10_2	32
CCRL2_2	32
SLC38A10_1	32
MPC1L_2	32
SUPT5H_5	32
NBEA_5	32
ENO2_2	32
RAB39A_2	32
CCDC7_2	32
CT83_2	32
TRIM21_2	32
CRCT1_3	32
PF4_3	32
TM2D1_1	32
ATL3_1	32
LIMA1_7	32
DAZAP1_2	32
LYPD5_4	32
UQCC1_2	32
PRELID2_1	32
KCTD17_1	32
ITPRIPL2_3	32
ODF2_2	32
ACKR4_2	32
SET_12	32
AFF4_1	32
COL21A1_1	32
HIST3H2BB_1	32
B4GALT2_8	32
CAGE1_2	32
MAB21L2_2	32
GABRP_2	32
PANK4_2	32
ALX4_1	32
PHF20L1_1	32
CARM1_1	32
ERGIC3_2	32
BROX_1	32
KLHL30_2	32
ZIC5_1	32
RPL7_2	32
RGS3_3	32
FPR3_2	32
PDIK1L_4	32
SPTBN1_4	32
TAS2R8_1	32
ZIC3_1	32
POLR2C_3	32
AASDHPPT_1	32
LRRC72_2	32
TRPV1_12	32
AMMECR1L_3	32
MLF1_1	32
TXNDC12_3	32
MTHFS_4	32
MYL12B_6	32
LRCH3_2	32
USP2_5	32
NLK_1	32
GADD45GIP1_2	32
ACPT_1	32
RNF40_4	32
FIBCD1_3	32
CNTN5_6	32
TAZ_2	32
ZNF224_2	32
BCL2L13_1	32
PBLD_1	32
ITGB1BP2_2	32
PML_3	32
EPDR1_1	32
PPIL1_3	32
DBX1_1	32
HSPA4L_1	32
PLCB4_3	32
IHH_3	32
NUDCD1_5	32
ECEL1_2	32
FAM47E_2	32
SLC9A9_3	32
PDGFRL_2	32
PABPC4L_1	32
QARS_2	32
CD52_1	32
SLC37A2_1	32
MRVI1_5	32
SERPINB7_6	32
MAOA_3	32
ABCC11_3	32
CUL7_2	32
CEP85_4	32
PTPN14_3	32
ACBD4_4	32
PHLDB3_1	32
OR4C45_1	32
PTDSS2_1	32
KNCN_2	32
DEFB113_2	32
CHAF1A_1	32
SMARCAD1_4	32
HOXA11_3	32
GRIN2A_3	32
NRG4_3	32
ELAVL1_3	32
ADAM8_2	32
PSMC4_3	32
REEP4_2	32
FOLH1_1	32
GNAS_3	32
NOMO1_1	32
PSKH2_3	32
SLC7A6_3	32
GGTLC2_6	32
SHROOM1_3	32
NFKBIL1_5	32
ARRB2_1	32
FGA_3	32
DSG4_2	32
P2RY12_1	32
C15orf39_2	32
DDX43_1	32
ZDHHC12_1	32
MKNK1_2	32
TTLL6_3	32
CCDC116_3	32
DBH_2	32
ARHGAP6_3	32
C9orf72_6	32
DNAJC27_2	32
XRCC6_1	32
IFT20_3	32
CTSK_3	32
OR2S2_3	32
CSRNP1_3	32
MATN4_5	32
FAM107A_6	32
ITFG3_3	32
PLCL1_1	32
DBNDD2_17	32
TAS2R16_3	32
MACROD1_1	32
WASF1_1	32
RPL19_1	32
LOC100652758_1	32
CCDC77_4	32
KLHDC10_1	32
GSTZ1_3	32
PKIB_6	32
ACTL7A_1	32
PPY_2	32
TRPC5_1	32
STMN1_3	32
ZNF263_1	32
FAM126B_1	32
C4orf33_5	32
FGF13_5	32
TULP1_2	32
DFFB_3	32
ACSF2_2	32
EPC1_4	32
CTSV_6	32
FBXL22_2	32
TP53RK_2	32
VPS52_2	32
PRDM9_1	32
POR_2	32
MIER1_6	32
CTXN3_4	32
ZNF644_6	32
ZNF579_1	32
DDX28_2	32
SRP9_1	32
SLC8A2_3	32
FANCA_3	32
C2orf88_10	32
EIF5A2_3	32
PODNL1_6	32
DRG1_3	32
CHD2_3	32
ACOT7_6	32
TAF1_3	32
UHRF2_3	32
CHRM2_6	32
DDIT4L_3	32
PDE4DIP_4	32
SLC34A2_6	32
SYT8_2	32
UCK2_2	32
GALNTL5_2	32
URGCP_6	32
IL33_3	32
MYH14_1	32
DDX1_2	32
KIAA0895_4	32
CEBPG_4	32
SOX5_7	32
TAF5L_1	32
CFDP1_3	32
CD3E_3	32
ENTPD7_1	32
MESP2_3	32
MANSC1_1	32
GABRA1_12	32
ARID3B_3	32
F11R_3	32
DCAF16_1	32
CHST4_1	32
BRSK2_3	32
CLCN3_6	32
RAB32_1	32
MAPRE1_1	32
KRTAP22-2_3	32
FAM163A_3	32
MACROD2_1	32
UBXN6_4	32
UBE2D1_3	32
ANAPC15_1	32
BRSK2_4	32
PPP6R3_1	32
CPNE8_3	32
UBE2A_2	32
ATP1A4_5	32
PIGC_1	32
PMS1_2	32
C3orf83_2	32
ARPC2_2	32
OSBP2_12	32
OR52N4_2	32
P2RY6_9	32
AFAP1_1	32
TSC22D2_3	32
TEX12_3	32
ERCC6L_3	32
MTMR2_3	32
VPS16_2	32
PACSIN1_3	32
OR2H2_2	32
DYNLT1_3	32
RUVBL2_3	32
HRH1_5	32
HRNR_1	32
ABCA12_5	32
DDB1_2	32
DLL4_3	32
TAB3_1	32
SCN2A_3	32
RASL10A_3	32
PLS1_1	32
INPP5A_1	32
NSD1_6	32
GPR12_1	32
SDHD_2	32
STAM_2	32
BCAP31_5	32
TCHH_2	32
LOC402160_2	32
SLC39A4_8	32
CPEB3_6	32
PACSIN2_1	32
GFRA2_3	32
C6orf89_6	32
LRRC4B_3	32
NCR1_2	32
ADH7_6	32
DDI1_2	32
ZNF331_5	32
GIT2_3	32
MTUS2_5	32
TJP2_7	32
OIP5_2	32
MRPS5_3	32
TBC1D30_1	32
NBR1_6	32
FANCB_3	32
NAPEPLD_3	32
TRAF5_1	32
PAICS_6	32
LMX1A_5	32
TSPAN11_2	32
NDUFA11_2	32
SIGLEC7_1	32
FURIN_9	32
ZNF606_2	32
FAM163B_2	32
BTBD18_2	32
CCDC132_1	32
RCC2_4	32
PAXIP1_3	32
SRR_2	32
COPS8_1	32
MAPKAPK5_2	31
GRHL3_9	31
S100A13_6	31
C4orf3_5	31
BAIAP3_4	31
DERL1_3	31
LRRC4_2	31
PHACTR2_6	31
BAIAP2L1_1	31
PANK3_2	31
CHMP4A_1	31
CEP170_1	31
XKR8_1	31
CDH8_1	31
TUB_3	31
MYT1L_1	31
TTC22_2	31
MGA_1	31
ARHGAP44_3	31
DNMT3B_2	31
PRKAR1B_3	31
KDM2B_6	31
BCAR1_5	31
PROCA1_1	31
PDZD3_2	31
MYEF2_2	31
SAMD11_1	31
VNN2_6	31
PALM_2	31
SLC26A10_1	31
KDM5D_1	31
PTGES3L-AARSD1_1	31
CAPN12_2	31
PEX16_1	31
RGS9_2	31
BCL7A_2	31
CDK12_1	31
MIA2_1	31
DMBT1_3	31
RUFY1_4	31
TAF1A_3	31
RFC1_1	31
PDZRN4_5	31
C11orf70_3	31
FRMD3_4	31
TIGD2_1	31
DZIP1L_5	31
CD63_20	31
ZNF416_1	31
ZNF670_3	31
GREM2_2	31
RALGAPB_3	31
SEH1L_3	31
THRAP3_2	31
SPSB1_1	31
GUCA1B_3	31
TSPAN6_7	31
BRI3BP_1	31
CLEC11A_3	31
PKNOX1_1	31
MLST8_6	31
ZNF70_1	31
PLD5_4	31
FCRL2_1	31
FOXP2_6	31
CHRM4_3	31
FAM43B_3	31
LRRC8D_2	31
MRO_1	31
ODF3B_1	31
PFDN2_1	31
KCNIP2_6	31
BTBD6_1	31
ZMYM2_7	31
FOXN3_2	31
ARPP21_3	31
B4GALT2_7	31
LOC101927572_2	31
TMEM97_3	31
SYK_1	31
LRFN1_3	31
ABL2_5	31
RNF182_4	31
PRKAR2B_2	31
TUBB2B_2	31
DUSP22_3	31
UCKL1_6	31
CREB3L2_2	31
DR1_3	31
GTSF1_2	31
SOAT2_3	31
FAM120AOS_3	31
SLC14A1_3	31
OAZ3_6	31
DIRC2_2	31
FAM118A_1	31
LIG4_2	31
RASGRF2_3	31
C20orf24_3	31
CRCP_2	31
ELFN2_3	31
CDO1_2	31
MZB1_3	31
HDHD1_2	31
TRMT13_3	31
ZNF521_2	31
BCL11B_3	31
EHMT2_2	31
BTBD17_1	31
LOC100506127_3	31
SLC30A8_1	31
LAMC1_3	31
TRH_3	31
SCNN1A_8	31
DGCR14_2	31
APBA2_3	31
MYH10_3	31
OR10J5_1	31
EZR_5	31
NRXN3_4	31
PDK2_1	31
C9orf92_3	31
GNG10_1	31
CREB5_7	31
ABHD1_2	31
COQ10A_6	31
PSMA5_2	31
ZNF746_3	31
SLC24A1_3	31
TFCP2L1_3	31
PRPSAP2_7	31
CANT1_2	31
ZSCAN20_2	31
ZNF189_3	31
MID1IP1_1	31
ZNF33B_1	31
PPP1R12B_5	31
SLIRP_3	31
SLC39A6_2	31
DSG3_2	31
MAT1A_3	31
ABCB5_6	31
FAM96B_1	31
KIAA1328_2	31
FAM171A2_3	31
CSGALNACT1_4	31
LMLN_1	31
GFRA1_7	31
SLC18A2_1	31
RALGDS_10	31
ZFP36L1_1	31
NBPF11_6	31
PCDHA12_2	31
RSF1_1	31
USP15_2	31
STX12_1	31
MEF2D_2	31
MID1_3	31
GBA2_3	31
ASB14_4	31
LEPREL4_1	31
GNL2_2	31
ITPKC_2	31
IL17REL_3	31
RNF223_1	31
MUC22_2	31
SOX21_2	31
TOX_2	31
LRRC28_2	31
FOXP3_3	31
THEM4_2	31
G6PC2_3	31
CPVL_2	31
MGAT3_4	31
C3orf79_2	31
SMARCAL1_3	31
ZNF2_1	31
SMAD7_9	31
VPS51_1	31
MT1M_1	31
FAM210B_2	31
PLIN4_1	31
PLXDC1_1	31
TIE1_2	31
RANBP3L_1	31
RPS3A_3	31
CXCL3_1	31
CD200R1_2	31
MTURN_3	31
TIGD6_6	31
RPL24_1	31
RUNDC1_2	31
KLK10_4	31
NAALAD2_1	31
SIGMAR1_3	31
LOC100506127_1	31
PTPRT_3	31
TCFL5_2	31
SH3D19_5	31
FAM46B_2	31
DPP6_1	31
MRGPRG_3	31
MSMB_1	31
R3HDML_2	31
DCBLD2_1	31
CCDC124_6	31
ABTB1_2	31
GRAMD3_4	31
KCNC1_2	31
ERO1LB_3	31
STK25_1	31
ZNF570_3	31
RCAN1_15	31
CCDC90B_1	31
LCMT2_2	31
USP45_3	31
ITGAV_6	31
HMGN5_2	31
NXF1_3	31
ARHGAP27_9	31
IGFL2_6	31
VEPH1_11	31
OCIAD1_3	31
DPYS_1	31
UBXN2A_2	31
ANKRD46_2	31
ADD1_1	31
HSPB8_3	31
ZNF131_3	31
ABCB1_3	31
CRAMP1L_1	31
DLG2_13	31
MRPL18_2	31
HR_3	31
CNN1_2	31
SPINK13_3	31
BCOR_2	31
CPM_3	31
TMEM254_9	31
CCDC60_2	31
CTRB1_3	31
AATF_1	31
SULT6B1_1	31
AMDHD2_1	31
NR2E1_3	31
C2orf88_9	31
ZNF22_1	31
UNC80_3	31
TBATA_1	31
C7orf43_3	31
OR6F1_1	31
FCRL1_1	31
SELPLG_4	31
CCDC160_3	31
SMARCA2_13	31
FXYD1_8	31
TRIML2_2	31
STRAP_2	31
GADD45A_2	31
KLHL34_3	31
LRRC49_5	31
C3orf18_6	31
STAG3_2	31
ZNF572_3	31
C17orf62_1	31
NFIX_6	31
GLRA2_2	31
DUXA_2	31
TMBIM6_6	31
FHL1_4	31
MINK1_3	31
RAET1G_3	31
HLA-A_2	31
OR1D5_1	31
PLCG2_3	31
CXADR_2	31
SMAP2_6	31
EIF3F_1	31
GP1BB_1	31
RPS6KB2_3	31
NPM2_5	31
CXCR4_4	31
FBXO10_1	31
PYY_3	31
PPIE_2	31
FAM72B_1	31
SIGLEC12_2	31
SRSF7_1	31
ACTR5_3	31
NES_1	31
OR4X2_3	31
PPFIA2_11	31
LAPTM4A_3	31
OR10H3_3	31
ELP5_6	31
RAB30_6	31
CD302_3	31
PPIL4_1	31
WRAP53_3	31
GLG1_3	31
CRB3_2	31
EID2B_2	31
GLRX2_2	31
ARNT_3	31
WDR31_2	31
DPYSL2_8	31
CLIP3_5	31
UBE2E1_2	31
TTC8_2	31
UNC13D_1	31
A2M_3	31
BRD7_1	31
RAB40A_1	31
TRIM2_2	31
CTDP1_6	31
COX10_3	31
C2orf50_3	31
RNF183_2	31
ZNF202_2	31
HOXD4_1	31
C9orf24_6	31
MASP2_1	31
MRPL23_3	31
CES1_1	31
LNX1_3	31
CDHR4_2	31
NANS_2	31
UNC119B_2	31
UBE2C_3	31
ATP2C2_1	31
SYTL2_10	31
UTRN_1	31
INHBA_1	31
PARP2_2	31
UPF3A_3	31
FLJ22184_3	31
PPP1R9A_1	31
RIIAD1_2	31
GNB3_2	31
MR1_1	31
FAM169B_1	31
FOXL1_1	31
ADD2_4	31
SLC25A23_1	31
EED_3	31
MARCKSL1_2	31
AVL9_2	31
MYEOV2_1	31
KCNIP4_8	31
NEK11_2	31
ZC3H14_7	31
EPRS_2	31
OR56A1_1	31
CALR3_3	31
ZNF177_5	31
TLR3_2	31
PPM1J_2	31
SHISA5_4	31
TNPO3_3	31
GML_3	31
CAMKMT_2	31
TPO_3	31
FHL1_18	31
ATP6V1G3_1	31
CXCR1_2	31
NFIB_7	31
C9orf24_5	31
WHSC1_9	31
ANKRD61_1	31
LYPD1_3	31
FIZ1_2	31
SPTLC3_3	31
SLCO1B1_1	31
PET100_2	31
ZNF750_3	31
ANKRD30A_2	31
MBD6_3	31
HIPK3_4	31
LRRTM4_2	31
MCCC2_1	31
APPL1_2	31
COBLL1_2	31
ZNF331_15	31
RPS6KA4_1	31
ANGPTL7_2	31
QPRT_3	31
PCDH19_1	31
LRIT3_1	31
CMSS1_3	31
EML6_3	31
GPR119_3	31
SH3GLB2_2	31
HVCN1_3	31
SACS_5	31
GSN_10	31
C9orf116_1	31
BSG_4	31
GTPBP2_3	31
LIPH_2	31
SRI_1	31
GRM3_2	31
ZNF268_5	31
RAN_3	31
NEU4_3	31
PSMC3IP_2	31
EPC1_9	31
CSN3_1	31
FN3KRP_1	31
SPATA16_2	31
SLC25A24_3	31
RPS19_2	31
RAD23B_4	31
SMCO3_2	31
HPCAL4_5	31
THRB_2	31
HAO1_1	31
NEK1_1	31
OR51F1_1	31
SIDT2_3	31
RAB27B_2	31
ZNF8_2	31
ZNF341_3	31
CCK_6	31
BOLA1_1	31
XBP1_3	31
GPD1L_3	31
LRRC8B_1	31
MRPL9_3	31
TADA1_2	31
PRPF4B_2	31
HS1BP3_3	31
RPP14_2	31
LIN54_2	31
DFNA5_2	31
TAF1A_2	31
CALD1_3	31
WDHD1_3	31
STK17B_3	31
ZBED1_3	31
ANKFY1_5	31
RAD23B_2	31
LPHN2_2	31
ZNF705B_2	31
DDX56_1	31
CHD1_2	31
LPIN1_7	31
AMMECR1_1	31
DCAF11_1	31
CCDC6_2	31
KCND2_2	31
LAX1_5	31
RAB1A_2	31
PELO_2	31
PPP2R1B_3	31
PPL_2	31
CSRNP3_3	31
FAM60A_2	31
CLK2_1	31
ZNF462_1	31
KCNS1_3	31
C4orf46_1	31
NRN1_8	31
IFI44L_1	31
INA_1	31
ANAPC11_4	31
TPPP_1	31
NPBWR2_1	31
NME6_3	31
ZNF138_3	31
FAM216B_1	31
TMEM235_2	31
ZNF679_2	31
MIPOL1_2	31
AMIGO1_1	31
FANCG_1	31
ZYG11A_3	31
SHISA6_2	31
CIB3_2	31
MIOX_3	31
SERPINB6_5	31
MDM1_3	31
PPP3CB_2	31
SLC23A3_2	31
PEX5_5	31
CIC_1	31
ORC2_2	31
TMEM200B_6	31
CHAD_1	31
SGK3_2	31
RGS22_5	31
HNMT_3	31
PRAF2_2	31
COL3A1_3	31
MPO_2	31
IGJ_2	31
CHN2_3	31
ATP6V1A_3	31
IL12A_2	31
OSBP2_9	31
PIF1_1	31
CDRT15L2_1	31
ATP13A3_2	31
FNDC4_1	31
C19orf52_1	31
MAPK15_3	31
EPDR1_3	31
TREX1_3	31
ODF3L2_1	31
NRP2_1	31
CAMKMT_3	31
RUFY2_1	31
OSBPL6_2	31
GSTM3_2	31
HNRNPL_4	31
NR5A2_6	31
ANP32E_2	31
STK39_2	31
IL17RE_2	31
PSG9_3	31
RPUSD4_1	31
ZNF185_5	31
JOSD2_6	31
SPATA31D3_1	31
MFAP3L_3	31
ELF4_4	31
TUBB4A_5	31
AKIP1_1	31
SMARCA2_6	31
C18orf54_1	31
KLHL3_2	31
RFNG_3	31
KLK13_2	31
THOC2_1	31
OSBPL3_4	31
BRF1_6	31
GPR50_3	31
ELL_3	31
OSBPL9_1	31
THOC5_6	31
MARCH11_3	31
VEGFB_2	31
MCHR1_1	31
PCCA_1	31
ZNF787_1	31
ITGB1BP2_1	31
ANKDD1A_2	31
VSIG2_2	31
POU5F1_6	31
LUZP4_1	31
SCO2_3	31
EPHA6_6	31
LCE3D_1	31
IRF3_3	31
MBD3L1_1	31
FAM83E_1	31
NDN_1	31
SND1_1	31
OSCP1_3	31
TMEM52B_1	31
HSPB7_3	31
KRT76_1	31
PYCARD_1	31
GABRD_3	31
TBC1D2_6	31
OR5M10_3	31
PDE4C_3	31
TMEM115_1	31
GHR_3	31
PCDHGA9_1	31
REXO2_2	31
HAT1_3	31
ABCA12_2	31
CETN3_2	31
CCDC153_2	31
PGA5_3	31
OR4L1_1	31
ATP13A5_3	31
SPAG16_3	31
C16orf13_1	31
GMDS_1	31
GALNT18_1	31
PIK3CG_4	31
GRAMD1B_4	31
GPR174_1	31
TMEM213_2	31
ECE2_4	31
UBAP2L_1	31
ZAR1_2	31
SCGN_1	31
WNT2B_4	31
STMN3_6	31
PDE7B_1	31
ZNF433_2	31
FAM120C_1	31
PLEC_12	31
BARHL1_1	31
PCDHGC5_1	31
ZG16B_3	31
MDN1_2	31
KDM4D_2	31
GOLPH3_1	31
DNAJB8_2	31
SYNGR1_6	31
LGALS4_2	31
TMEM184A_2	31
LIAS_3	31
SLC6A20_1	31
FAM178B_8	31
STPG1_6	31
EXOC8_1	31
GIP_3	31
TRMT12_2	31
POLR2H_3	31
CLSTN3_2	31
MEOX1_4	31
ZNF557_3	31
TPM2_2	31
COMMD5_1	31
KANSL3_1	31
IFT27_1	31
DZIP1L_2	31
LPCAT2_2	31
SULF1_6	31
SPON1_3	31
CACNG1_2	31
JAKMIP1_2	31
WHSC1L1_3	31
SERPINB4_3	31
TNN_1	31
NPEPL1_2	31
FAM102B_2	31
ODF2_4	31
VSTM1_2	31
TRADD_3	31
BGN_1	31
LRRC19_2	31
ROR2_1	31
SLC52A3_1	31
PCDHGB7_4	31
CATSPERD_1	31
COPS8_3	31
SSC5D_3	31
SMARCA4_9	31
PGBD1_2	31
TBL1X_3	31
ZNF264_1	31
ACOT7_11	31
GLYAT_1	31
C12orf10_3	31
MYH2_2	31
LHX6_3	31
GRM1_3	31
DCST2_1	31
KIAA1324_4	31
ILKAP_2	31
GPIHBP1_2	31
ATP5G3_1	31
OR52B6_1	31
OR4K14_1	31
PLAGL2_3	31
PYURF_2	31
RXRG_1	31
MRPL32_1	31
LGI3_1	31
KIAA0319_8	31
GABRG1_3	31
GRB7_11	31
COLCA2_1	31
ARID4A_1	31
ANKRD44_3	31
TRABD2A_1	31
TRPC3_1	31
CRMP1_2	31
KRTAP4-6_3	31
GRAP2_1	31
SNRPN_1	31
LEKR1_4	31
ELP6_2	31
GNG10_3	31
UGT3A1_6	31
ZNF430_3	31
ELL2_3	31
ZNF519_1	31
FAHD1_3	31
ZNF771_1	31
GDAP1L1_5	31
SLC52A1_3	31
C7orf63_2	31
SUMO2_3	31
IBTK_2	31
ZHX1-C8orf76_2	31
SLC22A18_2	31
KIAA1551_3	31
LY6H_8	31
SRPK2_9	31
DNAJB11_2	31
CASP4_6	31
MESDC1_2	31
TNS1_2	31
ZNF689_2	31
CSNK1G3_3	31
ALG13_4	31
ZNF142_2	31
TMEM107_3	31
ORC4_7	31
PIGV_6	31
USP12_2	31
APCDD1L_3	31
RHOT2_1	31
MME_1	31
KCNK12_2	31
TMEM106C_1	31
XRCC6BP1_2	31
GUCY1B3_3	31
ZBTB5_2	31
ZFP14_2	31
PACSIN1_5	31
RARG_5	31
SLC6A6_2	31
RNF4_6	31
ADAMTSL4_3	31
AOC1_2	31
ZNF286B_3	31
PFKFB3_5	31
CPNE6_3	31
TRPV3_3	31
GHSR_3	31
MMP7_3	31
MSH4_1	31
DALRD3_6	31
ARL6IP4_1	31
UBXN2A_1	31
TMEFF2_1	31
C19orf57_2	31
LYZ_1	31
C19orf54_1	31
CXADR_1	31
TUBAL3_2	31
MSI2_3	31
ADAM10_1	31
UCP2_3	31
ABAT_7	31
SUPT5H_2	31
C6orf118_3	31
BTBD16_3	31
DNAJC28_4	31
MX2_3	31
CCDC170_2	31
CDH24_3	31
ADAMTSL2_4	31
ROBO4_1	31
C2orf69_1	31
ZNF576_1	31
ERBB2_4	31
AK4_1	31
NTF3_4	31
GUCA2A_2	31
PPIAL4D_2	31
OTUB1_2	31
ANAPC11_6	31
B4GALT4_2	31
C1orf204_3	31
MFAP3_2	31
HAPLN2_3	31
CBX3_1	31
ZNF862_3	31
ALDH2_3	31
ATIC_1	31
TGS1_3	31
ERP44_2	31
MTTP_1	31
STK11_3	31
C9orf173_1	31
ARTN_3	31
TRAF3IP3_2	31
PYGM_2	31
C19orf81_3	31
PAK2_2	31
EIF4A3_2	31
PAQR8_3	31
TMEM169_3	31
SLITRK2_4	31
MARCH10_2	31
OR52E4_1	31
FOSL2_3	31
FAM57A_1	31
FAM168A_1	31
URI1_6	31
BPI_2	31
SIL1_1	31
RANBP2_2	31
TLN1_1	31
TNFRSF17_3	31
AXIN2_3	31
BIK_1	31
LST1_2	31
ARHGEF15_1	31
UHRF2_2	31
HTR3E_5	31
SLC35E2B_2	31
NPRL2_2	31
ADAD2_2	31
NUTM1_3	31
STAP1_3	31
RERG_2	31
MAGEE1_2	31
GABRA2_6	31
ZNF37A_3	31
OR6C6_2	31
PRPF6_2	31
FRMPD4_1	31
CDH17_5	31
PRRT1_2	31
HLA-DOB_1	31
MLPH_3	31
RAB6B_2	31
SLCO2A1_2	31
NFAM1_3	31
EML4_2	31
P4HA3_1	31
SPOPL_1	31
DMPK_4	31
HLA-B_3	31
COX6B1_2	31
PIGO_4	31
ADNP_1	31
NOV_2	31
APITD1-CORT_6	31
PLD5_1	31
SEC63_1	31
CHMP5_2	31
C5orf55_2	31
LMBR1L_3	31
KCNJ16_1	31
SMEK2_2	31
GIPC1_1	31
ZNF570_1	31
KCNE1L_3	31
IRS2_1	31
MYOZ1_3	31
FCN1_1	31
SMIM19_7	31
DEPTOR_2	31
TUBGCP2_2	31
DDOST_3	31
PICALM_6	31
CDK1_2	31
IGDCC3_3	31
NME8_1	31
TFEB_8	31
CD59_9	31
TRAPPC10_1	31
KLK7_1	31
APP_6	31
EMID1_1	31
C4orf48_2	31
UBE2Q1_3	31
C6orf62_3	31
CD164L2_2	31
MRPS25_1	31
SMIM10_2	31
GPBAR1_2	31
SNTN_3	31
SRBD1_3	31
ZNF880_3	31
PRICKLE4_1	31
ZNF814_1	31
HSF2_3	31
ERG_6	31
TIMM8B_1	31
STAT5A_3	31
GPR158_2	31
CDH24_1	31
COMT_1	31
TMEM211_3	31
CAPN5_3	31
EEF1G_3	31
DPEP3_1	31
C1RL_3	31
ZNF561_2	31
ATP2A2_3	31
ZC3H11A_2	31
NDC80_3	31
GPC6_3	31
CLDN22_1	31
ECSIT_5	31
CAT_2	31
STXBP5_1	31
SMIM9_1	31
STX5_1	31
OR2Y1_3	31
C1orf198_8	31
ABCG1_1	31
PRTG_1	31
ERCC6-PGBD3_3	31
PDZD9_2	31
WASL_3	31
BICD2_1	31
ZNF436_4	31
CXorf40A_5	31
NDRG2_4	31
EVC_1	31
ICMT_1	31
KIF9_3	31
INTS3_2	31
POLD3_1	31
MAP3K4_2	31
ENDOV_1	31
RNASEL_3	31
ASGR2_5	31
NUDT18_3	31
RNASE10_3	31
HELZ_2	31
OSGIN2_3	31
SEMA5B_8	31
CTSE_2	31
KCNQ4_2	31
FCN3_1	31
OPA3_2	31
TMEM182_2	31
RUFY1_3	31
SEC11C_2	31
KCTD21_2	31
IFRD1_4	31
LOC100130370_2	31
GDI2_2	31
SLC22A18AS_1	31
MAP4K5_2	31
ASB10_4	31
CDIP1_3	31
SYK_2	31
INTS2_2	31
CECR6_4	31
GNA15_1	31
ST3GAL3_1	31
ERICH5_2	31
FBXO31_2	31
NOP9_1	31
LIG4_5	31
ALDH1L1_3	31
PHF11_1	31
ELP4_3	31
KRT34_2	31
CRLS1_2	31
ANXA5_1	31
FAM117B_1	31
TRIM34_6	31
EMCN_3	31
BTG1_2	31
WNT3A_1	31
CD63_13	31
NAT1_1	31
C10orf11_3	31
SLC35C2_3	31
ZNF658_3	31
ANXA2R_3	31
IQGAP2_5	31
ANKRD18B_1	31
ETFB_5	31
SAMM50_2	31
TENC1_9	31
NGLY1_6	31
COMMD3-BMI1_3	31
AJUBA_5	31
KRTAP9-9_2	31
PLK3_1	31
OSBPL8_1	31
SRSF12_1	31
ATXN1_2	31
TLE3_7	31
ZNF607_1	31
AXL_5	31
TMEM119_1	31
CTU2_1	31
ERLIN1_2	31
FAF1_1	31
DHTKD1_1	31
RAPGEF2_1	31
PRKAG3_2	31
PTAFR_6	31
CYB561A3_6	31
C3orf18_2	31
C2orf74_1	31
SLC4A1AP_1	31
TMEM8B_3	31
DAPK1_7	31
LRRC37B_1	31
ZFP3_3	31
BTF3_1	31
ZNF605_1	30
TMEM178A_2	30
IDO2_1	30
SP100_1	30
ADARB1_1	30
CDC42EP5_1	30
DR1_2	30
TAS2R7_3	30
FOXP1_16	30
DYNC1LI2_2	30
FGF8_4	30
SPRYD4_3	30
AKAP1_6	30
GPR111_2	30
DPYSL2_9	30
SAMD14_2	30
SEMA3E_6	30
SOX5_4	30
KCNJ11_1	30
SYCP1_2	30
PDIA4_3	30
COL9A2_1	30
PPP1R3F_3	30
SPEN_1	30
RNF180_3	30
NUP214_2	30
ORAOV1_1	30
SNRPC_1	30
DNAJB1_3	30
AP4M1_2	30
BECN1_3	30
ZNF416_2	30
PTTG1_5	30
SIRT1_3	30
JADE3_1	30
EBLN2_2	30
MTFR1L_9	30
BIRC2_2	30
IVL_3	30
F7_1	30
SIX3_2	30
FHDC1_2	30
CDK5RAP3_3	30
KIAA0368_2	30
CASQ1_1	30
GALNT1_3	30
PLEKHF2_2	30
PROZ_3	30
NOX5_5	30
NDRG2_1	30
GAS6_4	30
AMOT_1	30
USB1_2	30
PITRM1_1	30
ZNF843_1	30
ANAPC4_3	30
ELN_2	30
NKD1_1	30
ANKEF1_1	30
NPSR1_1	30
MYCT1_2	30
RPUSD3_2	30
KDM2B_3	30
DCAF16_2	30
FSTL3_3	30
ZSCAN10_1	30
IGSF9B_1	30
TRPV4_7	30
KHDRBS2_2	30
TMEM33_3	30
NTN4_1	30
XPNPEP2_3	30
CTDNEP1_3	30
NDOR1_3	30
OLFML2A_6	30
BFSP1_1	30
ATP1B4_2	30
ACTBL2_2	30
LBX2_5	30
ARRB1_1	30
DYRK1A_9	30
RALYL_9	30
CA5B_3	30
VPS39_1	30
KCTD3_3	30
YWHAZ_14	30
NDUFA5_2	30
SCNM1_1	30
HDHD1_3	30
TCF25_3	30
GMPR2_4	30
ARPC2_5	30
GNB1_1	30
C6orf226_2	30
RAB40C_4	30
LAMB4_2	30
CDK20_2	30
TFRC_2	30
GATA6_3	30
DIS3_1	30
P2RY4_1	30
EBF1_2	30
SLC30A1_1	30
CTH_2	30
C3orf30_3	30
IGSF9_3	30
ATL3_3	30
ARHGAP22_7	30
CD2BP2_5	30
MAMDC4_1	30
NRN1_2	30
GPR150_3	30
TMEM139_4	30
SAMD4A_1	30
CLPB_1	30
PPP1R9B_1	30
PHTF1_1	30
KCNU1_1	30
PGM1_2	30
SH3BGRL_2	30
KIAA1755_1	30
RNF121_3	30
CAPNS1_3	30
POLD4_2	30
FOXS1_2	30
CBLB_1	30
TSPYL4_2	30
OR52I2_3	30
GATA2_2	30
SOCS2_8	30
ERG_8	30
LGI3_2	30
UBA52_1	30
OPTC_1	30
KAZN_7	30
YTHDC1_3	30
DNAH10_1	30
NANOS1_2	30
RAP2C_4	30
DPH2_2	30
FAR2_1	30
ZKSCAN5_1	30
NR6A1_2	30
WDR33_1	30
TRIM31_2	30
PGAP1_3	30
FHL1_7	30
S100A7A_1	30
CCDC78_1	30
PEX14_3	30
ZDHHC24_3	30
SLC7A13_2	30
HABP2_3	30
KIAA1958_2	30
MT1HL1_2	30
SCML2_1	30
SLITRK2_5	30
NRAP_3	30
GTPBP8_3	30
EFCAB13_1	30
INSL3_1	30
TSSC1_3	30
RPLP1_2	30
IFNGR1_2	30
LOC100131303_1	30
ORC4_12	30
CRKL_3	30
SS18L1_1	30
CXCL2_1	30
ASTE1_2	30
RHBDL3_2	30
DUSP9_2	30
NR2C2_2	30
USF2_1	30
DBX1_2	30
ZFP64_2	30
THRAP3_3	30
GAB4_2	30
ZNF839_3	30
PTPDC1_2	30
TRNT1_1	30
ATG2B_3	30
FOXA1_2	30
FKBP4_1	30
YPEL5_1	30
PITPNB_3	30
HNRNPDL_2	30
OR10K2_3	30
UBLCP1_3	30
RAB26_3	30
BCL2A1_2	30
PIM2_2	30
ZFP69_1	30
LILRB1_6	30
MIB2_4	30
C11orf48_1	30
CUL5_3	30
GCM2_2	30
MPHOSPH6_2	30
TOP3B_1	30
GJC2_1	30
SPC25_1	30
TET2_6	30
MPDZ_3	30
ZFYVE19_2	30
NFKBIZ_5	30
NUDT1_1	30
OR10H2_1	30
SLC7A2_5	30
PRKCZ_10	30
HIST1H2BE_1	30
APBB1IP_3	30
RUSC2_2	30
SCXB_1	30
HMX3_3	30
TXLNG_2	30
KRBA2_3	30
LAMB3_4	30
CAND2_2	30
CENPI_2	30
VPS13A_1	30
FDCSP_1	30
UBL5_4	30
ANAPC10_3	30
FBXL17_1	30
UNC50_3	30
BLID_1	30
VANGL1_6	30
SLC25A48_2	30
SLC35E2_2	30
PDE10A_2	30
CMPK1_1	30
GNB4_3	30
CHTF18_2	30
RASL10A_2	30
UBQLN3_1	30
CPSF4L_3	30
RANBP3L_2	30
SLC41A3_7	30
PRMT7_1	30
ARHGAP18_3	30
UXT_3	30
QSOX2_1	30
BCKDK_1	30
MMAA_2	30
SYF2_3	30
SKIL_4	30
HADH_3	30
TMEM81_3	30
TXNL4B_7	30
TIMM8A_2	30
PNCK_2	30
SMAP2_1	30
ZFAND6_10	30
FAM8A1_2	30
PRICKLE1_2	30
DFNB31_1	30
NAP1L4_1	30
RSPO4_1	30
SMARCA4_3	30
WFIKKN1_1	30
CAPN10_2	30
KIF3C_3	30
ATP11B_3	30
YY1AP1_13	30
NOL3_1	30
PF4V1_3	30
LOC391322_3	30
C7orf26_2	30
HSPA9_1	30
CRP_1	30
CARF_2	30
OR10G2_1	30
COX6C_3	30
KCTD16_2	30
LEFTY1_3	30
CD8A_1	30
LPCAT4_2	30
RHD_1	30
CGB7_3	30
EIF5AL1_1	30
ELOVL3_3	30
FAM110A_9	30
OR1D2_2	30
TUBB6_1	30
FABP2_2	30
KCTD8_3	30
STAT5B_1	30
MRPL27_1	30
PLEKHO1_1	30
PI4K2A_1	30
CREB3L2_3	30
HOPX_2	30
CENPA_4	30
GGN_2	30
PPAN-P2RY11_3	30
C15orf38_4	30
CGGBP1_1	30
HPD_2	30
PLG_2	30
RTP4_3	30
GALR2_2	30
TRIM34_8	30
DGAT1_1	30
CD19_2	30
AMHR2_2	30
NUP88_2	30
SELM_3	30
ERMAP_2	30
FAM126A_2	30
CRIP2_2	30
HARBI1_3	30
IQCD_2	30
TSPAN31_3	30
PLEKHM3_2	30
IKZF5_1	30
MRPL47_1	30
C19orf84_2	30
KLHL36_3	30
LZTR1_2	30
C9orf16_2	30
HNRNPAB_2	30
MGLL_3	30
MRPS23_1	30
KPRP_3	30
TRMT1L_4	30
DNAAF1_3	30
C17orf80_4	30
ANAPC2_3	30
RGAG4_2	30
ZNF43_2	30
UBR3_3	30
KLF15_2	30
HDGFRP3_2	30
CCDC169_2	30
NEURL3_1	30
C8orf82_3	30
ITGA3_3	30
GRIA1_6	30
PPP2R5C_3	30
ANKRD42_2	30
SRC_5	30
HTT_1	30
YIPF7_1	30
NFKBIB_2	30
KLRD1_1	30
LPPR2_3	30
CLDN22_2	30
DDC_1	30
PABPN1L_1	30
GIF_1	30
RASD1_2	30
APBA1_3	30
OR51D1_1	30
RBBP8_5	30
OR6C74_3	30
PRAC2_4	30
SCRN1_1	30
XRCC3_2	30
HMBOX1_2	30
LEFTY2_1	30
PTPRF_3	30
NLRP5_1	30
SCGB2B2_2	30
TECPR1_3	30
BOLL_1	30
CDK2AP1_6	30
RAC1_2	30
MSRB2_3	30
ANKRD28_5	30
RNF144B_2	30
ACKR4_3	30
AOC3_6	30
DOCK11_2	30
OR4K13_2	30
ORC5_1	30
NSUN4_3	30
GALP_3	30
SLC7A8_7	30
ATG10_2	30
KCNK13_2	30
ORAI2_3	30
TCP1_1	30
DCTN2_2	30
IMPG1_2	30
C9orf43_3	30
RASGRP1_1	30
AMZ1_2	30
DOCK11_1	30
CYTH4_1	30
ATP2B2_3	30
LOC100134391_1	30
NKIRAS2_2	30
LRRFIP2_3	30
LOC402160_1	30
TRAPPC5_2	30
LLPH_3	30
LRRC42_1	30
NTMT1_12	30
WRAP53_2	30
C22orf15_2	30
HTR3A_2	30
NBL1_18	30
AKR7A2_1	30
PRL_3	30
RAPGEF1_5	30
SLCO5A1_2	30
SLC25A2_3	30
C20orf62_1	30
NRG1_3	30
MAP1B_2	30
ZNF878_3	30
OLAH_2	30
GH2_2	30
FDFT1_16	30
BRD7_2	30
HIST1H4F_3	30
MCM3AP_1	30
AMPD2_12	30
CHMP1A_3	30
ATP5G3_4	30
LHX9_5	30
GPR18_3	30
CHST1_1	30
COMMD4_3	30
LDHAL6B_3	30
CCNY_1	30
G3BP1_3	30
DDAH2_3	30
GPR68_1	30
EGLN1_1	30
POMGNT1_4	30
RPS3_3	30
SMNDC1_3	30
UAP1_2	30
FIG4_2	30
SIGLEC11_2	30
RAD23B_5	30
HSPBP1_1	30
BOK_3	30
KCNK16_2	30
FAM60A_1	30
RFESD_4	30
PLVAP_3	30
EIF3I_3	30
WARS_6	30
SMG1_3	30
SLAIN1_5	30
TMPRSS11D_3	30
ATP1B2_2	30
AADAC_3	30
WDR72_5	30
XAGE3_2	30
GRWD1_1	30
HHIP_2	30
STX18_1	30
SYT6_6	30
WBP1_3	30
SYT2_2	30
DEDD2_1	30
GMNN_2	30
TMPRSS9_2	30
CTSD_1	30
WNT3_1	30
FRZB_3	30
ST7_2	30
NUDT7_2	30
BCAR3_12	30
RAB3IL1_2	30
PDGFRA_3	30
DOK7_6	30
CCDC62_1	30
ANXA2_3	30
TTC7A_3	30
NDOR1_1	30
TXNDC9_3	30
WWP2_7	30
TCF12_1	30
TSPY2_1	30
UBE2Q1_2	30
GPR82_3	30
PTPRJ_3	30
NDFIP2_3	30
DHRS7B_3	30
PEX26_3	30
CEACAM18_1	30
HMGB1_3	30
ZNRF2_2	30
ATP11C_1	30
EFHC1_3	30
DIAPH1_2	30
CYP4A11_1	30
DDX11_1	30
IQCF2_2	30
PLEKHA6_2	30
CUL2_9	30
GPRIN1_1	30
ZSWIM7_1	30
SMPD3_2	30
CDK4_2	30
RIT2_1	30
TCF4_8	30
C4orf17_1	30
POLR2K_1	30
ZMAT3_2	30
ELP2_1	30
PHACTR4_3	30
PORCN_3	30
BLID_2	30
ETFB_2	30
BAG4_1	30
LOC100130301_2	30
ZNF681_2	30
CLK3_6	30
KCNK16_1	30
TMEM255A_3	30
PI4KB_3	30
CDHR2_5	30
PDE8B_3	30
CPXCR1_2	30
HIATL1_3	30
KDM3B_3	30
FIZ1_3	30
MLLT11_3	30
PCDHB14_3	30
HIF3A_6	30
RCAN3_1	30
PYROXD1_1	30
TAF5L_2	30
AMBRA1_1	30
LY6G6D_3	30
TSLP_6	30
CWC22_2	30
REPS2_1	30
C3orf56_1	30
PPP1R42_3	30
KLRC2_1	30
TET3_1	30
EIF4G2_1	30
TMEM52B_5	30
MS4A14_3	30
KRTCAP3_1	30
CAPRIN1_3	30
OPRD1_1	30
ME3_6	30
MAP4K4_5	30
ACSL6_2	30
HHAT_5	30
DRD3_1	30
GABARAP_3	30
ELTD1_2	30
EIF2B4_4	30
NOP58_3	30
SERPINA6_3	30
CKB_1	30
OPRM1_7	30
SPRED1_1	30
ACAA1_2	30
RMDN2_6	30
NFKBIL1_4	30
GK2_3	30
NDE1_5	30
HRH2_3	30
ERLIN2_3	30
DNAJC8_2	30
FBXO18_8	30
NTM_1	30
RFX8_1	30
PAQR3_3	30
CDA_2	30
TRIM8_1	30
TFG_1	30
RPF2_3	30
NUB1_1	30
TMC2_3	30
ACBD5_5	30
GPR180_2	30
HDAC3_2	30
TCF3_2	30
GHDC_1	30
PGBD2_2	30
AQR_3	30
NLGN4X_8	30
BATF3_2	30
RAVER1_2	30
DMKN_8	30
BRS3_2	30
TDP2_3	30
OR2T4_2	30
SPTBN1_1	30
SLC3A1_2	30
CYR61_2	30
NXF2_1	30
EIF1AX_2	30
SEPT4_8	30
POLG_2	30
TGM2_2	30
ADAT2_4	30
AKAP5_2	30
DUS3L_2	30
HCRTR1_2	30
ZBED1_4	30
ITGBL1_5	30
COLEC11_5	30
SCYL1_3	30
MS4A10_1	30
HIAT1_3	30
FA2H_3	30
HMX1_2	30
LXN_3	30
COX7B2_2	30
DRAP1_3	30
KIAA1191_3	30
TLR3_1	30
CSNK1A1L_3	30
TMPRSS9_1	30
RAD21_2	30
SOCS6_1	30
ASPA_5	30
UHMK1_3	30
ZFP82_2	30
RBBP9_2	30
CCNE2_2	30
TRMT1_4	30
MXI1_1	30
GDPGP1_3	30
GPATCH2L_1	30
VAX1_2	30
GMEB1_3	30
PRSS3_3	30
LOC152586_2	30
MTM1_2	30
KRT39_1	30
PAX9_3	30
QSOX2_2	30
IFT57_2	30
SP1_2	30
GJA8_1	30
WDR76_1	30
TAF4B_2	30
TRAF3IP3_1	30
SLC1A5_8	30
SLC30A2_2	30
CCDC30_3	30
CIART_3	30
SHISA3_1	30
KANSL2_1	30
TGFB1_3	30
SHPRH_1	30
PSMA6_4	30
CEP164_5	30
SPX_2	30
PTPRG_1	30
AGAP2_3	30
EPS15L1_1	30
FAM83E_3	30
PRPF39_2	30
GABRA4_4	30
UGGT1_2	30
AHSP_1	30
HRH3_2	30
ACO2_2	30
SKIL_1	30
SNCAIP_1	30
WNK2_3	30
MGST2_2	30
ZNF85_2	30
RAB37_2	30
SLC1A5_9	30
AGPAT1_3	30
SLC35C1_1	30
NAALADL1_3	30
BDKRB2_1	30
FABP6_9	30
FAU_1	30
GPKOW_3	30
EPB42_1	30
THAP3_6	30
ATG12_3	30
ARMC9_5	30
SCOC_6	30
CDH22_3	30
UPK1B_3	30
SLC9A3R2_2	30
EIF5A_4	30
GTF3C4_2	30
LDHAL6A_2	30
EIF3B_3	30
TMEM139_1	30
NRD1_6	30
SLIT3_2	30
ANKS1B_11	30
ST6GALNAC3_1	30
SETMAR_3	30
PHLPP2_2	30
NELL1_2	30
ZC2HC1A_1	30
USP44_3	30
PA2G4_3	30
FGF4_1	30
IFI27_5	30
TXNL4B_1	30
C5orf51_2	30
OLIG1_1	30
SCO2_6	30
SPATA31D1_3	30
CAPRIN2_2	30
NARFL_2	30
NOL10_3	30
SH3BGRL_3	30
SPHKAP_2	30
SFMBT2_4	30
TLR3_3	30
KCNB1_2	30
SCUBE3_2	30
EIF4A3_1	30
OR13J1_3	30
PEPD_2	30
TMC5_1	30
ELAC2_2	30
ABCB9_3	30
TOB1_6	30
TMEM30A_1	30
IL17RC_3	30
SCAMP2_2	30
MFF_4	30
ZFY_4	30
ZCCHC16_3	30
GSTCD_6	30
ZNF540_3	30
LOC643802_1	30
CACNG8_2	30
UTP6_1	30
FBXO5_5	30
LRRC14B_1	30
HINT1_2	30
TSSK3_3	30
CEACAM21_6	30
MTL5_2	30
ZNF2_3	30
RALY_2	30
RPAIN_1	30
KREMEN1_1	30
TOLLIP_1	30
TOX2_9	30
MRGPRX3_2	30
ENPEP_3	30
HIP1_2	30
HDGF_3	30
XRCC6_3	30
FAM131B_2	30
DIAPH3_2	30
SRSF5_3	30
MED28_2	30
NME4_8	30
TMEM211_2	30
PQLC2_1	30
ABLIM1_8	30
MTHFD1_3	30
PANK1_4	30
LARGE_3	30
TMEM239_2	30
RNF122_1	30
NHP2L1_3	30
XPO6_3	30
ZMYND19_1	30
FUT11_1	30
CTCFL_3	30
NCF4_3	30
IFFO2_2	30
BDH1_3	30
MIEN1_1	30
RICTOR_2	30
CMKLR1_4	30
DFNB59_2	30
ZNF135_2	30
ANP32B_1	30
FCRLA_2	30
OR4K2_2	30
ZDHHC20_2	30
HIVEP1_3	30
SDR9C7_2	30
SERPINA10_5	30
IFIT2_2	30
PPP1CB_1	30
TFCP2L1_1	30
SPINK2_5	30
C2orf72_3	30
GTPBP2_6	30
BOK_1	30
IGSF1_1	30
SLC38A9_1	30
EXOC6_4	30
KERA_3	30
CEACAM21_4	30
FCRL6_1	30
RUVBL2_1	30
OR52E8_1	30
FABP6_4	30
GAL_3	30
OARD1_3	30
E2F7_1	30
NSF_3	30
LGALSL_1	30
APMAP_3	30
KIAA0040_1	30
KCNK2_4	30
GPR83_3	30
CEP170B_1	30
HIST1H2BN_2	30
SH2D7_1	30
C3orf36_2	30
ZNF474_1	30
TDRD3_1	30
ITPR2_3	30
ZFX_4	30
KLHL3_8	30
GRP_1	30
C16orf71_3	30
SLC25A20_1	30
RASSF2_4	30
FAM84B_1	30
DLX1_2	30
RAB6B_1	30
ERF_1	30
ZC3H7A_2	30
EMC9_3	30
ISM2_1	30
ZNF672_2	30
SIGLEC8_2	30
MAPK3_2	30
PDILT_1	30
XIRP2_1	30
FURIN_6	30
OR1E2_2	30
TTC18_1	30
PTPRK_2	30
ACACA_2	30
AGAP4_2	30
ARSA_2	30
HIST1H2AG_3	30
OAS2_3	30
ANXA5_3	30
RGS19_6	30
CTNND2_6	30
IL18BP_8	30
CD300LG_3	30
AMY2A_3	30
EIF2B2_2	30
MICAL1_2	30
GLT8D1_3	30
LGALS2_3	30
SF3B4_1	30
RAD17_2	30
TRPV4_2	30
FYB_2	30
MTDH_3	30
RANBP10_1	30
HS3ST5_1	30
ZDHHC9_6	30
CYTL1_1	30
C11orf97_3	30
HSPB11_3	30
SMARCA4_5	30
WIPF3_2	30
TMEM217_4	30
FAM71F1_5	30
ARMC2_3	30
LRRC34_2	30
KCNT1_1	30
CLEC2D_2	30
AMELX_3	30
TSPAN8_2	30
ACSM4_2	30
ERCC1_1	30
MGARP_1	30
DEFA5_1	30
C1QTNF3_1	30
MUC2_2	30
OR13C8_3	30
ATP2A1_5	30
ADIG_2	30
DPYD_2	30
UBL4A_3	30
FOXA1_3	30
NMI_1	30
RNF214_2	30
KLK8_1	30
FGF14_5	30
TP73_5	30
SGK1_5	30
C16orf70_2	30
FAM65B_1	30
LDHD_2	30
RBM43_2	30
PRLR_1	30
SLC22A10_2	30
CAPN6_2	30
FKBP8_1	30
BCAN_3	30
SYT12_4	30
NUBPL_5	30
JADE1_8	30
GPRIN1_3	30
CDK13_2	30
AEBP1_3	30
COPB2_1	30
LOC100996758_1	30
CCNB3_1	30
STAG3_1	30
MRAS_3	30
ITGB1_4	30
TNXB_8	30
SLFN5_2	30
LRCH1_3	30
PNOC_5	30
FAM136A_3	30
CSRP2BP_1	30
DIRC2_1	30
C1orf54_2	30
POLK_3	30
SPANXN4_3	30
NMRAL1_2	30
SEPT4_6	30
KIAA0930_6	30
OCIAD1_2	30
TSKU_2	30
ARPP21_13	30
DPH6_3	30
LRRC39_1	30
SHOC2_5	30
NIN_2	30
HLA-DPB1_1	30
MAPK8IP3_3	30
CCDC103_3	30
SNRPB_1	30
ELF1_4	30
RNF34_5	30
TOMM20L_2	30
BET1_3	30
NGFRAP1_6	30
GPR56_12	30
CYP2A7_1	30
SPG20_4	30
TMEM194A_1	30
SMR3A_2	30
CIT_1	30
AGL_2	30
LETMD1_1	30
HYAL4_2	30
IVL_2	30
FAM47C_1	30
DDT_5	30
FZD4_3	30
GTSCR1_3	30
ZNF846_3	30
C19orf81_1	30
SAP30_2	30
LRGUK_1	30
GCAT_3	30
TMSB10_1	30
COL11A1_3	30
PLCD1_2	30
GDA_5	30
VIP_3	30
CEBPZ_3	30
TCF4_22	30
KNCN_3	30
CDC45_3	30
RPS6KA1_5	30
SOGA1_5	30
ESPL1_2	30
S1PR2_3	30
FAM150B_1	30
MRPL1_1	30
COL11A2_2	30
PI15_1	30
BICD1_3	30
PGAM1_3	30
UNC80_2	30
KLB_2	30
CRK_3	30
FAM120C_4	30
MYSM1_3	30
ALX3_1	30
NPY_1	30
MARVELD3_2	30
RYK_1	30
CLTCL1_3	30
GLTSCR1L_1	30
GLRB_2	30
CA3_1	30
FAM174B_3	29
MSMO1_1	29
TRIM67_1	29
ANXA13_3	29
SHQ1_1	29
CNOT6_1	29
HSD11B2_2	29
MRPS2_2	29
ELP6_1	29
ALDOA_6	29
ERP27_3	29
RAP1B_3	29
PNLIPRP1_2	29
APCDD1L_1	29
SREBF1_2	29
SHMT2_10	29
PHTF2_4	29
MX1_8	29
PHKB_1	29
MCM6_3	29
DHH_1	29
CCDC36_5	29
FAXDC2_3	29
T_1	29
CYSTM1_1	29
RNF125_2	29
WDR86_3	29
PRSS41_3	29
ITPKB_1	29
HIGD1A_1	29
MADCAM1_2	29
POU3F2_1	29
VSIG1_2	29
SALL1_3	29
TNNT1_3	29
JRK_3	29
ZFP36L2_1	29
SUMF1_2	29
PET117_1	29
CD53_2	29
SNAPC2_2	29
BMP8B_2	29
FAM83B_2	29
KLF15_1	29
PPIC_3	29
OSR1_1	29
C17orf75_2	29
ZC3H10_2	29
ITGAL_2	29
ACTR8_1	29
MT1M_3	29
DEPDC1B_2	29
ZNF324_2	29
PAMR1_3	29
RAPGEF3_1	29
CCRN4L_1	29
MDGA2_3	29
NOP56_1	29
TREM2_2	29
MYO7A_1	29
OR2W3_3	29
SLCO1B3_1	29
FBXW7_10	29
LRP5L_1	29
OR13C5_2	29
CRISPLD1_6	29
ADCK3_3	29
DENND4B_1	29
ZCCHC4_1	29
FBXO40_1	29
HENMT1_6	29
MRPS18C_2	29
LMO2_5	29
DPY19L3_2	29
TAF7L_2	29
IKBKAP_1	29
CALHM2_2	29
SEC62_1	29
FOXJ3_5	29
SUCNR1_3	29
BST1_2	29
POM121_1	29
TMEM125_3	29
SEMA7A_4	29
DAPL1_3	29
NOX3_1	29
YBX1_1	29
ICAM3_2	29
ARF5_3	29
DCAKD_1	29
SEPN1_3	29
GPSM3_5	29
WT1_6	29
CRLF1_3	29
RASAL3_1	29
ARFGAP2_1	29
STX6_3	29
ZNF711_2	29
SHMT2_1	29
PAXBP1_3	29
VN1R2_3	29
TSEN15_2	29
XAGE3_4	29
TTC25_2	29
CD33_2	29
GPR84_3	29
SNX7_3	29
CAPN12_1	29
AQP11_3	29
EIF4EBP3_3	29
GGNBP2_3	29
MCCD1_3	29
SYTL2_12	29
METTL8_1	29
MTX1_3	29
SOAT1_1	29
UNC119_3	29
KRTAP21-1_1	29
GPX3_3	29
OR6C75_3	29
TCEAL7_3	29
RIN2_1	29
MKNK1_1	29
C7orf69_2	29
TJAP1_1	29
PEX5_6	29
SLFN13_3	29
ZIM3_2	29
STIP1_6	29
TEKT5_3	29
DBI_6	29
ZNF653_3	29
TRA2B_1	29
XRRA1_1	29
RIMBP3B_3	29
RASAL1_2	29
BDNF_12	29
ADAP2_1	29
ICAM5_3	29
CABLES1_8	29
SPATA32_1	29
PFKFB1_1	29
GJB2_3	29
ZNF776_2	29
HCLS1_1	29
MTAP_1	29
KHDRBS3_3	29
FAM13B_3	29
RFESD_2	29
ETV6_2	29
APBA3_1	29
CHRDL2_3	29
GIMD1_3	29
SYTL3_3	29
KIAA1024_3	29
FAM20B_1	29
CCZ1_2	29
CRELD1_3	29
DBT_3	29
OR56A5_3	29
CDC25A_3	29
UBE2J1_3	29
C1orf226_6	29
GSTK1_3	29
TMEM9B_2	29
NLRC4_7	29
XKR5_3	29
KCNJ10_3	29
CNRIP1_3	29
TMEM74_1	29
ARAP2_3	29
NFIX_1	29
FAM159A_3	29
KLF7_6	29
ATXN10_2	29
DGKD_5	29
ATP1A1_8	29
HES1_2	29
LOC200726_2	29
SCOC_9	29
LCN10_3	29
GPR12_2	29
BCO2_1	29
COLEC11_9	29
CA11_1	29
SETDB2_6	29
RCAN2_7	29
VAPB_3	29
SERPINB4_2	29
POTEA_2	29
POU5F1_4	29
KDM4C_3	29
C8orf48_3	29
EIF2AK4_2	29
SEMA3B_1	29
ZNF730_3	29
HAUS2_2	29
CDKN2AIP_3	29
TRAP1_3	29
KCNH8_3	29
HOXC4_3	29
TIAM2_6	29
HSD11B1L_3	29
HLX_3	29
AGAP3_1	29
C3orf79_3	29
CARD8_8	29
SLC38A2_3	29
GFI1_4	29
C14orf80_2	29
CRYL1_2	29
CINP_1	29
SIK3_1	29
TP53BP2_3	29
WDSUB1_1	29
GKN2_1	29
EFEMP2_2	29
RNASEK_2	29
LOC283710_3	29
ZSWIM4_3	29
ZNF781_1	29
FBRSL1_2	29
SERPINB6_8	29
TMEM160_3	29
COLCA2_8	29
EIF2B2_3	29
RMDN3_3	29
GALM_3	29
ERMN_4	29
YY1AP1_3	29
PPARGC1B_3	29
THBS4_3	29
GPR162_3	29
IRF7_6	29
KRIT1_2	29
NOXA1_3	29
NPY2R_2	29
HUS1B_1	29
NNT_6	29
TMEM184A_1	29
C19orf10_1	29
TIE1_1	29
NR1H3_1	29
FAM47E-STBD1_1	29
RPL35_1	29
CHST3_3	29
ZNF384_3	29
ESPNL_3	29
PLEC_16	29
GCFC2_3	29
NCOA5_1	29
HIGD1C_1	29
CLASP1_3	29
CAMKK1_1	29
CHD4_2	29
KDELR3_2	29
NUAK2_2	29
PLEKHG3_1	29
BTD_9	29
CDK3_3	29
GPBP1_8	29
NPTX2_2	29
ZBTB20_10	29
PPP2R4_7	29
NAA40_3	29
COQ10A_3	29
OR6N1_2	29
FNIP1_1	29
MYOG_1	29
NSL1_3	29
SIRT1_5	29
ALPP_1	29
EME1_2	29
MYO1A_4	29
SMARCE1_3	29
PTPN6_3	29
WNT6_2	29
JADE2_1	29
ZC3H12A_2	29
BCL2L10_3	29
C15orf38_1	29
PAICS_2	29
OR8B4_3	29
PPP1R3E_2	29
DCAF12L2_1	29
XKRX_2	29
KRT84_3	29
LMO3_5	29
SEMA6C_1	29
ZNF511_1	29
PVRIG_3	29
AP4E1_2	29
FCER1A_2	29
CIAO1_3	29
NPFFR1_1	29
TOMM70A_2	29
CTNNA1_3	29
CD320_3	29
NT5DC1_3	29
POU2F3_6	29
ENTPD4_1	29
LAMA3_1	29
ASB2_5	29
ACKR1_2	29
OR52A5_1	29
BIRC5_3	29
MAK_3	29
ADCY1_3	29
REV3L_2	29
ASMT_4	29
PHACTR3_14	29
GPR88_3	29
DNAJC5_1	29
MAFF_6	29
FAM169B_2	29
SNRPA_1	29
ADCY5_1	29
TRIM41_1	29
GHR_2	29
KCNIP1_5	29
CATIP_1	29
NAA25_3	29
DDX28_1	29
C16orf58_3	29
S100A13_15	29
CEACAM8_3	29
SPRED2_1	29
MPDU1_3	29
SLC19A1_3	29
SLC14A2_2	29
SPRYD3_2	29
MIR205HG_1	29
ADORA2A_5	29
ZFP36L1_4	29
VPS4A_3	29
SALL3_3	29
MFAP4_1	29
ESYT3_2	29
MRPS34_2	29
CEACAM3_3	29
HMGCL_3	29
NCK1_3	29
OTOP2_2	29
ENKUR_1	29
DEFB110_1	29
POLA2_2	29
EHD2_1	29
TAP2_3	29
EXT1_3	29
RNF208_1	29
TMEM251_3	29
SYPL1_3	29
ADH1B_3	29
SHKBP1_2	29
MAL_3	29
MAP3K7CL_8	29
G6PD_4	29
JPH3_2	29
BANF2_4	29
RTTN_3	29
SRGAP1_1	29
KCNIP2_4	29
PRTFDC1_3	29
TDRD3_2	29
KCNA6_2	29
KIRREL_2	29
ID2_2	29
RAG2_3	29
RAD51AP1_3	29
NAPEPLD_2	29
PCDHGA11_3	29
TTC40_2	29
KIRREL2_3	29
P2RY14_1	29
LHX9_1	29
RAB27A_1	29
ZSCAN5A_3	29
ZSCAN18_1	29
DIRAS1_1	29
TBCB_2	29
NTMT1_8	29
IQSEC1_4	29
GPR78_3	29
SEMA6D_2	29
CCDC34_2	29
CEMIP_1	29
CEP57L1_3	29
FBXO41_3	29
ZNF652_3	29
PDZD2_1	29
OR2AE1_3	29
RNF112_3	29
ZNF625_3	29
MYO3B_3	29
LIMS2_2	29
PLEKHO2_2	29
AQP1_10	29
CLCN1_1	29
CHMP1A_2	29
ADCY1_2	29
MPEG1_1	29
IL12RB2_1	29
C10orf54_3	29
HIST1H2BD_2	29
NKPD1_2	29
CYP2F1_3	29
FMO4_3	29
PLEKHB1_8	29
HIST1H4G_3	29
VAV2_3	29
NFAM1_1	29
MEGF9_2	29
TMEM230_1	29
CETP_1	29
TLK1_3	29
CCDC147_2	29
RGMA_9	29
MPPE1_3	29
FAM65B_2	29
ZNF705G_2	29
ANK3_4	29
PTGFRN_3	29
APOH_3	29
NUDT4_2	29
RSPO3_1	29
ATXN7L1_6	29
GAD2_1	29
GP2_2	29
DLGAP3_1	29
RPAIN_3	29
C15orf38_2	29
SFTPA1_3	29
AIRE_2	29
MSRB3_5	29
ZC3H14_6	29
EGR3_5	29
FAM149A_2	29
CAMK2N1_2	29
RAB6C_3	29
ACY1_2	29
ATP6AP1L_2	29
SHISA7_2	29
SUN1_3	29
PCK2_3	29
AP2S1_3	29
ATP6V0D2_3	29
SLC22A8_1	29
LCA5_1	29
CHD9_1	29
PIGN_1	29
DSE_5	29
COL14A1_1	29
FBXO3_1	29
P2RX2_2	29
JAZF1_1	29
OPN1MW2_3	29
RESP18_2	29
BCL2L2_1	29
ST3GAL6_1	29
ANO1_3	29
LTB4R_6	29
MCCC1_1	29
FIGN_2	29
RPS6KB2_1	29
KCNE1_10	29
VSIG4_2	29
DEFB121_6	29
BDNF_1	29
AEBP1_1	29
SPDYE3_1	29
ISLR_2	29
KCTD1_9	29
DAO_1	29
SBF1_2	29
C17orf62_6	29
AWAT2_3	29
MAST4_10	29
CWC27_2	29
NEK6_11	29
PRRT1_3	29
NARFL_1	29
GHRH_1	29
RIBC1_3	29
NXPH3_1	29
RHPN1_3	29
PRKCI_2	29
TCF23_1	29
RERE_6	29
IL36G_1	29
MMP16_3	29
ZNF804B_2	29
MMS19_4	29
POLR3GL_3	29
INSC_8	29
YTHDC2_1	29
ATP6V1C1_1	29
SLC6A14_2	29
EFEMP1_1	29
MBLAC1_3	29
ARL11_3	29
RTKN2_1	29
EIF5A_12	29
ZNF816-ZNF321P_1	29
ARF1_3	29
STK17A_3	29
ALG11_3	29
FTHL17_3	29
FAM160B2_2	29
MFSD2A_3	29
COL27A1_2	29
USP46_6	29
SWAP70_1	29
MVB12B_1	29
ERICH3_2	29
MSRA_3	29
CECR1_8	29
OR6K2_2	29
TBC1D23_1	29
ETV3L_3	29
NHLRC2_2	29
SYNPR_2	29
EPHX1_1	29
PCDHAC2_2	29
TMCO6_2	29
STK4_3	29
CNOT1_2	29
KIF13A_2	29
G6PD_1	29
SLC25A29_1	29
PTPRH_2	29
MYO7B_1	29
FAM47A_2	29
TTK_2	29
SUV39H1_5	29
RABAC1_1	29
MMS22L_3	29
TLE3_3	29
PWP1_2	29
CA3_3	29
GCM1_1	29
ABCG2_4	29
OR6N2_3	29
TMEM201_2	29
OVOL3_2	29
KIF4A_3	29
GPR20_2	29
KPNA6_3	29
DCAF5_1	29
PHF21B_9	29
XAF1_3	29
DKK1_3	29
COLQ_1	29
MZF1_3	29
ADAMTS1_2	29
APOF_3	29
CTSB_3	29
FBLN5_1	29
CLDN7_3	29
LRRC18_2	29
RUNX1T1_12	29
KLHL5_5	29
LIMS1_6	29
RHBDL2_3	29
ZNF57_3	29
PLEC_3	29
STAR_1	29
KRT84_2	29
HDGF_6	29
AGTPBP1_3	29
OR51T1_1	29
LRFN2_1	29
CC2D1A_3	29
SETDB1_1	29
ZNHIT3_3	29
IL32_4	29
PROK2_2	29
CCDC57_2	29
GID8_1	29
CHCHD1_3	29
TMEM38A_3	29
METTL13_3	29
PIK3C2G_1	29
C2orf70_2	29
IFI27L2_3	29
MAPK10_2	29
SELPLG_1	29
MORC2_2	29
MAST3_3	29
NFIL3_4	29
BSDC1_3	29
LTK_3	29
DGKH_7	29
PRSS22_3	29
SLC26A9_3	29
PLCZ1_2	29
GP9_1	29
MBLAC1_2	29
BLVRA_3	29
RIOK1_2	29
CCDC28A_2	29
SLC44A2_5	29
GRAMD1A_3	29
SMURF2_3	29
FOXP3_1	29
ASGR2_6	29
FAM167B_3	29
GLI4_2	29
SH2B1_7	29
ZMYND15_1	29
TAF1D_2	29
POU3F1_2	29
UBA52_2	29
CKAP2_3	29
PARP1_1	29
OLFM2_3	29
TRIM60_2	29
DOCK3_1	29
TTC3_5	29
TNFRSF4_1	29
BAG4_2	29
PALM3_1	29
C1orf204_2	29
WDR74_3	29
CFHR4_1	29
PDCD6_1	29
PUS1_1	29
ZP4_3	29
LMO7_4	29
NKX6-1_1	29
STARD10_2	29
SYNE2_7	29
TMEM106A_2	29
RPS17L_2	29
SLC4A3_1	29
SERINC5_2	29
GTF3C1_3	29
ZNF492_2	29
HSD3B7_2	29
FBN1_2	29
SORT1_3	29
MRE11A_1	29
CAMK1G_3	29
TAF4B_1	29
GNAL_7	29
ATP2B4_2	29
SLC2A9_5	29
LMO1_1	29
METTL1_1	29
TMPRSS2_5	29
MXRA8_7	29
PSMA4_2	29
UNC5A_3	29
POLN_2	29
AP4M1_1	29
CYFIP2_3	29
IGSF11_6	29
LOXL3_2	29
DOK1_1	29
SP3_5	29
STATH_1	29
KCNN2_3	29
CEP112_5	29
FBXW8_2	29
LTB4R_3	29
GTF2E1_2	29
NOX4_2	29
RREB1_5	29
PNRC1_3	29
CX3CR1_8	29
TXNDC8_3	29
GIMAP8_2	29
SQRDL_1	29
PQBP1_7	29
GTF2IRD1_1	29
HOXC9_1	29
ERCC1_5	29
CTNNAL1_1	29
PTGES3L-AARSD1_3	29
GDPD1_1	29
ZNF311_1	29
C15orf53_2	29
WTH3DI_2	29
LPP_2	29
ALX4_2	29
IL31RA_1	29
NGLY1_3	29
MED19_1	29
ACP5_5	29
KIAA1377_2	29
SMOX_2	29
PDK2_3	29
KRTAP9-9_1	29
SRL_2	29
SH2D4A_6	29
LCNL1_1	29
TUBB4B_1	29
MGST1_10	29
CD1C_3	29
REPS1_1	29
TMEM130_3	29
ANAPC1_3	29
ZMPSTE24_2	29
TCAIM_5	29
LILRB1_3	29
PPID_1	29
RCC1_6	29
C11orf30_3	29
FLAD1_2	29
KDM3A_4	29
RNMT_1	29
SLC6A3_3	29
C11orf85_1	29
LNPEP_3	29
RALGDS_6	29
FAM104A_5	29
SKP1_2	29
HTATIP2_9	29
DYDC1_1	29
TMEM254_5	29
SNRNP25_3	29
ANXA6_4	29
N4BP1_1	29
SF3B4_3	29
OTUD6B_1	29
TAS2R3_3	29
BCAR1_17	29
IFNG_3	29
TCEB1_4	29
MCM9_1	29
SNAPC4_1	29
FCER2_1	29
AIFM2_1	29
ITGA2B_1	29
PDE11A_12	29
PPCDC_3	29
PTPDC1_6	29
STX4_4	29
CD27_3	29
PKM_4	29
SRL_1	29
BDP1_1	29
UBAC2_1	29
ANKRD18A_3	29
PDE4DIP_12	29
VWA5B1_2	29
WNT9B_1	29
SNX20_1	29
GP1BA_1	29
LIPM_1	29
CCDC183_3	29
LGMN_3	29
RXRB_3	29
ATOH7_1	29
FAM20B_3	29
MFSD12_1	29
CDO1_3	29
COL4A1_2	29
SNURF_1	29
TXNRD1_1	29
RFX1_2	29
HK1_7	29
PLEKHA1_5	29
SH3BP2_3	29
POLR2J3_1	29
ITSN2_1	29
VPS13D_2	29
CD58_3	29
NOP9_2	29
ASB1_2	29
RAPH1_1	29
GORASP1_6	29
GAL3ST3_2	29
DTNA_4	29
ARID4A_3	29
THEG_3	29
PALLD_5	29
KLHL2_4	29
NOB1_1	29
CCDC116_1	29
NHS_2	29
PTGS2_3	29
MACROD2_2	29
KIAA0825_2	29
AAGAB_1	29
PAK7_1	29
ABCC4_3	29
TCEAL3_2	29
UROS_1	29
NPY5R_3	29
FAM126A_3	29
CAPRIN1_1	29
DLGAP2_3	29
MYCBP_1	29
HAUS8_3	29
SAV1_3	29
ROS1_1	29
PRPF4B_1	29
SLITRK3_2	29
CD2BP2_6	29
SORCS3_1	29
VEZT_1	29
KIAA0247_3	29
WIPI1_3	29
SLC45A2_3	29
PLEKHG5_19	29
ATP6V1E1_2	29
UBC_3	29
FURIN_5	29
NPIPB9_1	29
C2orf47_3	29
POFUT1_3	29
AMN_1	29
HMGB2_4	29
ZDHHC7_1	29
SUN2_6	29
CDC23_2	29
C18orf54_9	29
SNAI1_3	29
GOLIM4_1	29
DIEXF_3	29
PKIB_4	29
ZNF385B_3	29
ANKRD33_3	29
NDFIP2_1	29
FAT4_3	29
XKR9_1	29
VWCE_3	29
TNRC6B_6	29
TENC1_1	29
GCM1_3	29
INTS9_6	29
PET112_2	29
WWC1_1	29
INTS3_3	29
KRTAP21-2_3	29
NHS_3	29
GPRC5C_1	29
PPP4R2_1	29
PLEKHF1_3	29
DAW1_1	29
EPS15L1_3	29
CLIC1_5	29
FMN1_1	29
CYP2J2_1	29
KIAA0391_5	29
TPI1_5	29
STRN_3	29
ZFAND6_4	29
MED30_2	29
CNOT6_2	29
ATP6V1H_1	29
GABRA1_3	29
PPARGC1A_1	29
LRP3_3	29
DPF2_2	29
PSMD12_2	29
PLEKHM2_2	29
FUK_1	29
STRADB_2	29
NPFF_1	29
CACNA1D_1	29
ALPL_1	29
AP3M2_2	29
SARS2_1	29
USP17L18_3	29
LRP12_2	29
SLC6A15_2	29
RSF1_2	29
CEP95_1	29
PQLC2_2	29
SPCS1_3	29
SPSB1_2	29
KRT36_3	29
CCDC141_2	29
C17orf58_3	29
IRGQ_2	29
RAB39A_3	29
TNNC1_2	29
HCAR2_2	29
IKZF4_3	29
NALCN_3	29
EFCAB7_1	29
OTOA_5	29
KCNJ15_6	29
NFE2L3_1	29
FBXO15_4	29
TMEM163_3	29
ATXN2_2	29
KCNK4_3	29
NHP2_2	29
AXIN1_1	29
BCAS1_1	29
NT5DC3_3	29
SNRPD2_2	29
GABRA4_1	29
EPHX1_5	29
AKAP2_2	29
BCL9_2	29
CA11_2	29
SLC25A1_2	29
OR2A5_2	29
BYSL_1	29
P4HA3_2	29
P2RY10_1	29
PPP1R36_1	29
TFEC_2	29
HSPD1_3	29
FOXRED2_4	29
ASB11_6	29
NANOG_3	29
SCRN2_2	29
SMTNL1_2	29
OR51B6_1	29
OR2D3_3	29
PTGS1_4	29
YPEL3_1	29
CAMK2A_3	29
GSG1L_6	29
CARKD_5	29
SLC30A4_1	29
CDH4_3	29
RECQL_2	29
METTL20_9	29
MBLAC2_1	29
INO80B_2	29
DNM3_3	29
MPG_6	29
HOXD9_2	29
TMEM164_3	29
EIF4G1_5	29
MST1R_3	29
TIAM2_3	29
SLC32A1_3	29
ZDBF2_4	29
UGP2_2	29
COQ10A_5	29
NIPSNAP1_2	29
DEPDC5_5	29
OSBPL1A_5	29
IL36A_1	29
H1FNT_2	29
IRX1_3	29
HSD17B10_3	29
AMER3_1	29
SIX6_2	29
PLAU_1	29
NDE1_2	29
AASS_3	29
TMEM128_3	29
NOP14_1	29
GIP_2	29
MARS2_2	29
RPL38_1	29
MBLAC1_1	29
ST8SIA4_3	29
CAPN3_1	29
RBM39_2	29
TRPC3_4	29
PPP6R1_3	29
CXorf21_1	29
TMTC3_3	29
BCL2A1_1	29
NOX5_3	29
BRD9_4	29
CYP51A1_1	29
FBXO5_4	29
PDPR_3	29
HLA-DRB5_3	29
RNF38_2	29
OR51F2_2	29
HAUS7_1	29
RNF38_7	29
LIME1_3	29
MRO_3	29
KALRN_4	29
TNMD_1	29
B3GALTL_1	29
KLHL31_3	29
RELB_2	29
MAATS1_2	29
PTGFRN_1	29
BORA_1	29
SERTAD1_2	29
KIF25_2	29
PCLO_3	29
ARHGEF28_1	29
SAMM50_1	29
ZBTB18_3	29
FAM19A4_3	29
GAS1_3	29
SUV39H2_6	29
RPL9_4	29
PRICKLE1_7	29
LXN_2	29
CYP26A1_6	29
KAT2A_1	29
GBX1_1	29
KLRG1_1	29
DICER1_12	29
AKT3_3	29
OLFML1_1	29
STXBP3_2	29
ZNF260_2	29
S1PR2_1	29
RRP12_1	29
METTL22_2	29
TIMM50_2	29
ST5_5	29
SCAF4_3	29
LGALS13_1	29
PTTG1_1	29
C11orf31_3	29
DUSP28_1	29
RAD52_2	29
USP33_1	29
PURA_3	29
CYP2C8_3	29
PDP1_8	29
MUC7_6	29
ERH_2	29
FAM71E2_3	29
PLCXD2_3	29
OR51V1_3	29
NOL3_4	29
CHKA_3	29
AOC3_4	29
FAM63A_3	29
GSTZ1_6	29
LY6H_3	29
RORA_8	29
ANKRD12_5	29
HSPG2_1	29
FAM107A_3	29
RAC2_3	29
CEP63_6	29
MEGF11_3	29
IL22RA2_1	29
MPHOSPH6_3	29
E2F3_5	29
PLCD1_3	29
PRKACG_2	29
PDPK1_3	29
RNF38_1	29
RNASE12_2	29
LGALS16_2	29
UHMK1_2	29
AGA_1	29
PDE4D_18	29
GNB2L1_1	29
DHX35_2	29
SH3GL3_1	29
KRT3_3	29
TNKS_2	29
ETHE1_1	29
PPP2R3C_3	29
CAPN15_3	29
ITIH1_2	29
MTMR1_2	29
RAB22A_2	29
FAM19A5_5	29
NOS1AP_3	29
TAGLN2_9	29
NXT1_3	29
FNDC3A_7	28
GNAI1_5	28
TARSL2_1	28
CCDC65_2	28
LAMC2_1	28
FAM159B_1	28
ZSCAN1_1	28
AGPS_3	28
GGT5_2	28
PNP_2	28
BTN3A2_2	28
ARL5B_3	28
CYP11B2_3	28
DKK4_1	28
CMTM2_3	28
OR2T10_3	28
TANGO6_3	28
PABPC3_3	28
GLP2R_3	28
SPINT1_2	28
TPBGL_3	28
RASSF10_1	28
OVCH2_1	28
NBL1_12	28
HSDL1_3	28
ZNF17_3	28
NLRP3_2	28
SCFD2_1	28
ODF1_3	28
NUP50_1	28
SLC25A1_6	28
TOMM40L_3	28
COMMD9_1	28
PAK3_6	28
SMU1_1	28
HMBS_6	28
NPM2_2	28
GSPT1_3	28
NFATC4_4	28
GABRG3_2	28
CRB1_6	28
EPHB6_4	28
MYOZ2_1	28
CNTNAP1_1	28
RAB10_3	28
BTN1A1_2	28
RAD17_5	28
PRH1_6	28
CAPN8_1	28
RNF14_1	28
EVI5L_2	28
TPD52L1_1	28
CCDC94_2	28
IL17B_2	28
HK1_8	28
GPR132_2	28
DCAF15_1	28
BABAM1_2	28
RCE1_2	28
SDCBP2_7	28
GJA5_5	28
SH2B2_2	28
CERS4_3	28
ABHD15_1	28
TRPC6_2	28
RGS13_3	28
VEGFA_6	28
RPL31_2	28
MEPE_6	28
RGAG1_2	28
INSC_1	28
PGAP2_10	28
OR2AK2_2	28
COX6A1_3	28
MATN1_1	28
EXOC4_1	28
PSMD5_1	28
KLC1_1	28
PGRMC1_3	28
CHMP7_3	28
KRT35_1	28
RUFY1_6	28
STOX1_1	28
CTBP2_11	28
ZCCHC3_2	28
COL1A2_2	28
SIRT4_2	28
RP9_2	28
GABRA1_8	28
TCEANC2_3	28
USMG5_2	28
TOP1MT_4	28
NIPAL2_3	28
STK40_3	28
PLEKHG4_3	28
NSFL1C_2	28
FHL2_2	28
NUMB_1	28
TMEM174_1	28
OPRL1_3	28
H2AFZ_2	28
ARHGEF11_1	28
PRKAR2A_1	28
POLR1D_6	28
TCTEX1D1_3	28
PSMC2_1	28
ZNF214_2	28
RTEL1_2	28
ZNF568_1	28
SRSF6_1	28
ACTN3_6	28
CDC14B_5	28
VSIG4_1	28
FABP9_2	28
STX4_6	28
CNTNAP4_1	28
C7orf71_1	28
ISPD_2	28
ABCF2_3	28
NEURL1B_1	28
CAPN11_1	28
NARS_3	28
MLPH_4	28
ETV3_1	28
NTRK2_8	28
SIN3B_3	28
PHLDB1_3	28
CCDC39_1	28
MEIS2_4	28
USP28_1	28
MTUS1_9	28
KCNIP3_3	28
MAGEA4_7	28
RASGRF2_1	28
KIF14_1	28
NDEL1_1	28
PIK3R1_9	28
CCNO_2	28
RNASEL_2	28
TCTN2_2	28
TRIM23_1	28
ANP32E_1	28
CCDC112_4	28
CCDC115_1	28
PTK2B_1	28
FGFBP2_3	28
GPATCH3_2	28
VENTX_3	28
CLDN22_3	28
FGFBP3_3	28
AOX1_2	28
QTRTD1_3	28
GIGYF1_3	28
TRABD2A_3	28
C2orf54_3	28
BTBD7_2	28
GTSE1_1	28
SLC25A22_1	28
LUC7L_1	28
SMIM6_3	28
DIABLO_6	28
IVL_1	28
EPS8L2_3	28
GRIN3A_3	28
POLD1_3	28
KIAA1751_1	28
MYADM_10	28
ABI2_1	28
PARP2_1	28
SFMBT2_5	28
PEAR1_2	28
ERG_5	28
TBL3_1	28
PPM1J_3	28
CLIP1_3	28
C19orf55_2	28
AGL_10	28
TOP2B_1	28
SOST_1	28
THOC6_3	28
ARMC5_4	28
USH1G_3	28
MBD1_5	28
LDOC1L_2	28
S100A7A_2	28
FOLR4_3	28
SEC14L1_2	28
RAB9B_3	28
KCNH7_2	28
OR1M1_2	28
ARL8A_2	28
DPAGT1_2	28
PRAMEF12_1	28
CD247_3	28
PPP1R9B_2	28
COL11A1_1	28
ASCC3_3	28
TRIM46_6	28
LMO3_9	28
PEMT_8	28
IQCB1_2	28
ACER3_2	28
OR51E1_1	28
C14orf142_3	28
PYDC2_2	28
ZNF700_2	28
PRAMEF6_2	28
NKD2_3	28
PPP1R7_5	28
TRPV5_2	28
ARHGEF3_8	28
HLA-DQA2_1	28
TSLP_5	28
KLK9_1	28
MAGEB16_3	28
MFAP3_1	28
ALDH16A1_1	28
FGFR3_1	28
KIAA1841_1	28
SLCO6A1_1	28
PRPF6_1	28
OGFR_1	28
LGALSL_3	28
BCAR3_5	28
EXOC4_2	28
STAC_1	28
LSM5_4	28
GLT8D2_3	28
BEST1_2	28
RNF38_4	28
CNTFR_6	28
MSS51_3	28
BHLHB9_4	28
ELN_1	28
INS-IGF2_1	28
UCHL3_2	28
ASB9_4	28
HIPK4_1	28
SLC25A12_2	28
CADPS2_1	28
KCNA4_2	28
FOXM1_3	28
FAHD2A_2	28
NFE2L2_1	28
SHMT2_5	28
CHD5_1	28
P2RX7_2	28
NEBL_2	28
CHRNA5_3	28
ELAVL4_7	28
MRPL51_1	28
TIPIN_3	28
ADRB1_3	28
C1orf35_2	28
MPV17_1	28
FEM1A_1	28
UBL3_2	28
ULBP3_3	28
GJC1_6	28
SLC43A2_3	28
LIN28A_1	28
C6orf120_3	28
IRX4_1	28
PLK4_6	28
SRSF1_3	28
TSGA10IP_3	28
SIM2_3	28
PTGR1_2	28
C1QTNF9B_1	28
CREB3L4_5	28
HOGA1_2	28
OPRM1_4	28
VN1R2_1	28
ISYNA1_6	28
BMP15_2	28
TUBG2_3	28
FAM120A_2	28
TNFRSF18_1	28
XPNPEP2_1	28
CASP7_2	28
CBX4_2	28
MED18_3	28
GJC1_1	28
ZCWPW1_3	28
ZNF334_1	28
SH3BGRL_1	28
PIGF_1	28
ZNF48_5	28
SUGT1_2	28
CACNA2D1_2	28
ZNF14_2	28
KRTAP10-3_3	28
CCDC113_1	28
DND1_2	28
RAB13_6	28
PELI3_5	28
TAZ_3	28
LAMP3_3	28
C19orf12_6	28
COL9A3_3	28
DNASE2_2	28
EFNA4_1	28
BRMS1L_3	28
TRPM6_7	28
ACVR1C_5	28
DUT_6	28
CYB5RL_3	28
SPRY1_7	28
PRR14L_1	28
CLDN11_5	28
YIF1A_3	28
GMPS_1	28
KRAS_2	28
DNAH5_2	28
GID8_2	28
SH3BGRL3_2	28
OR5P3_3	28
TRIM33_3	28
HNF1B_1	28
CCDC18_1	28
RAB22A_1	28
RELL2_3	28
XPNPEP1_3	28
GYG1_1	28
RASIP1_3	28
PLAC8_4	28
PCNA_6	28
KLHL6_1	28
SLC4A8_2	28
MYH13_3	28
OR12D2_2	28
CENPF_3	28
SYTL5_6	28
MKLN1_4	28
UBXN11_5	28
SAFB_3	28
ABCF2_2	28
SEPT4_1	28
KIAA1958_3	28
GPD2_5	28
RIMS4_2	28
MYL3_3	28
SOX10_2	28
KIAA0141_2	28
EDN1_1	28
TOP1MT_6	28
C10orf91_2	28
PLD6_2	28
ZNF69_2	28
DPEP2_1	28
RNMTL1_2	28
PCOLCE2_3	28
RPS6KA2_1	28
THOP1_2	28
LOC100653515_1	28
MCM9_2	28
RGS16_2	28
CNIH4_3	28
ZFP36L1_5	28
FDFT1_4	28
HNRNPF_4	28
DERL3_1	28
AK3_7	28
PDE12_3	28
SPDYE3_3	28
GARNL3_4	28
PCDHB13_2	28
ZDHHC21_2	28
ZNF747_3	28
HEATR3_1	28
LIMCH1_3	28
C11orf40_3	28
C2CD4D_3	28
KAT8_3	28
DDX21_6	28
ARHGEF7_3	28
MTERFD3_2	28
DEFB129_2	28
DDX42_2	28
DGKZ_7	28
CYP1A1_1	28
MBP_4	28
ZNF317_2	28
SYNGR2_2	28
KIAA0232_3	28
RPA2_2	28
PTGDR_3	28
CELF4_3	28
ASCL4_2	28
AGL_5	28
SRXN1_3	28
NXT1_1	28
HBA2_1	28
L3MBTL3_2	28
EMG1_3	28
TARS_5	28
PATE1_2	28
GLRA1_2	28
PCBP4_6	28
CACNA1G_1	28
BLOC1S6_2	28
IFNLR1_1	28
DCHS2_6	28
HBP1_3	28
PBLD_2	28
CELF1_8	28
RORC_6	28
NCKAP1L_6	28
SLC28A1_2	28
KLK5_3	28
BAP1_2	28
SERPINE2_3	28
PFKP_2	28
ABCF3_3	28
KLF7_10	28
SLC1A4_2	28
ATP6V0C_2	28
LACTB_2	28
NRD1_2	28
PCSK7_1	28
TMEM71_1	28
ADAM17_1	28
ZNF282_2	28
HAVCR1_4	28
SYNE2_9	28
SLC11A2_8	28
PRR5-ARHGAP8_1	28
DCK_2	28
NFKB1_1	28
DIS3_2	28
AVP_3	28
GSR_3	28
MIS12_1	28
GPR155_2	28
ZNF366_2	28
EPHX1_2	28
LMAN1L_3	28
MANBAL_3	28
THOC1_2	28
CLEC2B_3	28
BEX5_1	28
CYP2W1_2	28
SMIM5_3	28
SLC38A11_3	28
NEU2_1	28
RBM4_1	28
IFNAR2_1	28
ALS2_2	28
ATP6V0E1_2	28
DEF8_2	28
CAPG_6	28
PP2D1_2	28
TTC7A_2	28
STK35_1	28
SCAMP3_1	28
RPS29_3	28
POLR2H_6	28
SAR1A_2	28
PRPF40B_1	28
PABPC3_1	28
TNIP3_7	28
GPC6_1	28
CASP4_4	28
ZNRF3_2	28
NOTCH2_1	28
DCTN1_6	28
UBIAD1_3	28
ASB15_1	28
TMEM63C_1	28
GMNC_3	28
PGAP1_2	28
RUSC1_5	28
COL18A1_6	28
SH2B3_1	28
TTLL3_3	28
PHC3_2	28
C5orf24_4	28
BAX_2	28
ROCK2_2	28
SLCO1A2_4	28
ABCC3_3	28
WSCD1_1	28
AMPH_1	28
STPG2_3	28
GLB1L3_1	28
CBLN3_2	28
BRI3BP_3	28
KRT78_3	28
CPEB1_7	28
GNS_2	28
CREB3L2_1	28
BUB1_2	28
RASL10B_2	28
ARHGEF2_6	28
TTF2_1	28
NYNRIN_1	28
FAM129B_6	28
VHL_3	28
SYCE1L_1	28
HES5_1	28
BMX_2	28
FGD3_4	28
TMC3_3	28
PIK3R1_6	28
CCRN4L_3	28
CCDC39_2	28
SPC25_2	28
FAM171B_3	28
KIAA1456_2	28
DNAJA4_6	28
ZNF217_1	28
PKM_5	28
ADAT1_2	28
PDXP_3	28
KCNN1_2	28
INPP5B_1	28
ABHD3_2	28
CD151_1	28
CD59_7	28
FEN1_1	28
RABGEF1_1	28
CTPS2_7	28
EHHADH_3	28
TRPV1_2	28
C20orf144_2	28
TMEM136_3	28
HLA-A_1	28
CCR6_4	28
MAZ_3	28
RXRB_1	28
S1PR4_3	28
BMI1_2	28
TNFRSF10A_3	28
METTL2A_3	28
PRKACB_12	28
SYNCRIP_4	28
ZBTB46_1	28
ARHGAP24_9	28
HPS3_3	28
APOBEC4_3	28
C7orf31_1	28
PITPNA_3	28
CCDC144NL_3	28
MCM3_2	28
ZNF398_5	28
TNIP3_1	28
PODNL1_4	28
ZNF580_5	28
FHOD1_2	28
CLDN14_2	28
SPEM1_1	28
SMARCD3_5	28
KLK14_2	28
NTN1_1	28
ARSA_3	28
EIF3D_2	28
USP12_3	28
EXO1_6	28
C20orf78_2	28
PHYHD1_3	28
ZNF728_2	28
MELK_3	28
VPS45_6	28
TSHZ2_3	28
SGPL1_1	28
TRAPPC3_6	28
HIST1H4K_2	28
C9orf117_2	28
TPM2_1	28
RANBP1_4	28
UQCRFS1_3	28
OR4D1_3	28
RNF175_1	28
PISD_2	28
HERC6_2	28
BMP4_2	28
DDAH1_2	28
CPN1_3	28
FAM3D_3	28
BACE1_4	28
SLC17A7_3	28
ACOT2_1	28
MFSD6L_3	28
EPHB6_5	28
CCL23_3	28
UBE2I_6	28
RASD2_3	28
PRR25_2	28
LRRTM3_3	28
RYR1_1	28
PRDM14_1	28
LRRC14B_3	28
TPRN_1	28
GC_8	28
SLC9A7_2	28
PPP1R1A_3	28
SMIM11_1	28
TOX2_4	28
TMEM185A_2	28
ATP6V1G3_2	28
MLLT3_3	28
UBE2D3_8	28
TGFBRAP1_1	28
ALX1_2	28
DTNA_2	28
TDO2_3	28
IL4R_1	28
ATG4A_1	28
ZAK_3	28
ZNF397_3	28
PFKM_2	28
AHSG_2	28
KAT6A_1	28
SH3BP5L_3	28
TMEM98_1	28
SNCB_1	28
CNTN6_1	28
KCTD21_1	28
BDH2_3	28
FLJ44313_3	28
CLNS1A_1	28
NCOA2_2	28
PLXNA3_3	28
C15orf32_3	28
CCR6_2	28
ISYNA1_4	28
PPAPDC1B_3	28
BLID_3	28
RUVBL1_3	28
ACAD9_2	28
ZNF707_3	28
ANXA11_4	28
AGO2_2	28
RSL1D1_3	28
PRPS2_3	28
BTNL8_4	28
DENND2C_3	28
MED8_2	28
TMOD1_4	28
NHSL2_3	28
SPIRE2_1	28
GGTLC1_3	28
IRF2BP2_2	28
CCDC141_3	28
OR8U1_2	28
RNF222_2	28
TOP3A_1	28
LACRT_3	28
EIF2S2_2	28
NTS_2	28
ERCC8_3	28
EEF1A1_2	28
SBNO2_5	28
MAPK1_3	28
PICK1_3	28
PDE1B_1	28
FAT4_1	28
RNASE13_2	28
ZNF32_3	28
ADAMTS17_3	28
LOC100129636_2	28
MMP2_6	28
PGAP2_4	28
GPR112_2	28
PYROXD1_2	28
PRSS54_1	28
CAST_1	28
KLF7_9	28
NME3_1	28
AEBP2_3	28
ITPRIP_8	28
LEPR_6	28
SENP7_3	28
PTPN14_2	28
SNX7_2	28
CAMKK1_3	28
NPDC1_3	28
NAP1L5_2	28
NUDT3_2	28
KLRF1_1	28
SMARCC2_3	28
KRTAP5-8_1	28
DPH3_1	28
ZSCAN10_4	28
TTC33_3	28
APOL1_2	28
DTX3_2	28
CREB5_2	28
LURAP1_3	28
ABHD16B_1	28
HNRNPA1L2_2	28
STRC_3	28
ZFP90_3	28
CASP9_5	28
RPRD1B_1	28
BOK_2	28
GRAMD3_5	28
TMEM45A_1	28
CCNG1_3	28
UQCC1_1	28
PTTG1_2	28
MRPS10_3	28
ANXA8L1_2	28
TLR5_3	28
LYG2_3	28
SLC4A11_4	28
SYNC_2	28
TANGO2_5	28
ARMC5_2	28
SPINK1_2	28
ARHGEF2_2	28
TNFSF11_3	28
WDR82_2	28
FRRS1_2	28
ATP2A1_2	28
CCDC64B_3	28
HRASLS2_2	28
ANP32E_6	28
MYH1_1	28
GNGT1_3	28
HLA-DPA1_5	28
RGL2_1	28
KCNQ1_4	28
UBR2_3	28
RAP1GAP_3	28
SENP6_1	28
GPR114_2	28
NEK6_1	28
RGS10_5	28
MRPS36_1	28
SEMA4B_6	28
GAMT_3	28
IFNA6_1	28
CCDC88B_3	28
A1CF_2	28
GATA2_5	28
ZRSR2_3	28
KAZALD1_3	28
AKAP13_2	28
PRR21_3	28
CES4A_4	28
ZNF217_2	28
MCM6_1	28
UBE2J2_1	28
GABRB3_1	28
GC_2	28
ARHGEF28_4	28
IL1R2_3	28
BAAT_6	28
GNG7_1	28
TOR1A_1	28
NLRP1_1	28
TUBGCP4_2	28
TMEM39A_2	28
PRRX2_1	28
NLN_2	28
SGMS2_4	28
ANAPC4_2	28
CHST3_1	28
FANCC_3	28
PRKAR1A_7	28
CUTA_3	28
CRIM1_2	28
ZNF23_2	28
APOC4_2	28
STAU1_2	28
SAP30L_3	28
OR4S1_3	28
PNMT_1	28
IPO4_3	28
LEUTX_3	28
APPL2_5	28
KIAA0430_2	28
TMEM176A_2	28
MIPEP_3	28
SPTBN4_5	28
SULT1A1_7	28
TMEM181_3	28
POLR1A_2	28
ATG3_1	28
AIFM3_1	28
PRPS2_2	28
UBE2E3_8	28
SLC41A1_1	28
GAB3_3	28
AFMID_1	28
CLDN18_6	28
NCK1_4	28
CORT_2	28
IGSF10_5	28
PRPF4_3	28
KLHL32_1	28
CLK2_2	28
RASGRP2_9	28
NDUFB6_3	28
GALNT12_3	28
MRAS_10	28
TCEANC2_1	28
LIMD1_1	28
PCLO_1	28
APOL3_5	28
CDHR1_2	28
FCGR2C_1	28
PDE6B_5	28
DNAH6_2	28
NPHS1_3	28
RAX2_3	28
KLHDC7A_3	28
SSTR3_1	28
CDC42BPA_2	28
TMCO2_1	28
ZNF501_3	28
KRT27_2	28
MSRB3_1	28
KRT1_3	28
KIF1B_2	28
CTDP1_1	28
LDB2_2	28
LILRB4_3	28
RPL39_3	28
H2AFV_1	28
ARID1B_2	28
BHLHB9_6	28
CX3CR1_4	28
NR1H4_1	28
CHCHD4_2	28
LYSMD4_5	28
ARFRP1_2	28
EHHADH_2	28
C5orf20_3	28
IFI27L1_2	28
CYFIP2_2	28
TXNL4B_4	28
FIBIN_2	28
PLCD1_4	28
ZHX3_2	28
PEX11A_3	28
PPP4R1_3	28
CYP3A7-CYP3AP1_3	28
CSNK1A1L_2	28
CAP1_3	28
PRMT8_4	28
RCAN1_3	28
BRAF_3	28
DGUOK_2	28
GRHL3_7	28
AK9_3	28
B4GALNT2_3	28
FOXI2_1	28
CRIPT_3	28
DNAJB5_4	28
TMEM99_1	28
OR7A10_2	28
GJB1_6	28
DHRS1_2	28
CTNS_3	28
KCTD1_8	28
HNRNPH1_2	28
MAGEC3_1	28
PTPN11_2	28
ANKRD37_2	28
FBXO21_3	28
NAA10_1	28
ZFP41_1	28
CCL11_2	28
GNRH2_3	28
FAM118B_2	28
VDAC3_3	28
ATP2B3_3	28
PRR9_3	28
PPOX_3	28
OR5AU1_3	28
FAT2_3	28
ISCA1_1	28
GRHL3_3	28
HAPLN1_2	28
ZNF474_2	28
MYPN_2	28
FAM71A_1	28
CCNJL_2	28
ARMCX5_6	28
RBM11_1	28
NDUFS2_5	28
FUOM_3	28
NLGN2_3	28
PAFAH2_2	28
TIGD4_3	28
MORN1_3	28
CTAGE1_2	28
MAGEA1_2	28
MPP6_2	28
TACC1_2	28
DNAJB8_1	28
PRPF40A_1	28
RPL23_1	28
RPS4Y1_2	28
SLC27A4_1	28
CENPL_6	28
HMBOX1_4	28
CLPTM1_2	28
YIPF4_3	28
DDX47_2	28
PQBP1_1	28
SAR1B_2	28
NUDT3_1	28
NES_3	28
SP9_3	28
SPG20_3	28
OXSR1_1	28
FAIM2_2	28
MICU2_3	28
GDNF_9	28
VWC2_2	28
TIA1_1	28
KCTD14_2	28
PCDHGA6_3	28
NEO1_1	28
MAMSTR_4	28
TBCB_3	28
PISD_1	28
RAB3IL1_5	28
C5AR2_8	28
C6orf106_2	28
KCNH6_3	28
CELSR3_2	28
IL15RA_4	28
TMEM99_3	28
SMKR1_1	28
BPIFB6_1	28
S100A3_3	28
LHFPL4_1	28
EVL_1	28
GIMD1_2	28
CES2_2	28
WWP2_5	28
CACYBP_1	28
ATG9A_1	28
ABCA1_3	28
ZFAT_2	28
NCK1_1	28
C1S_2	28
GPR137_1	28
PPP4R4_1	28
CD302_2	28
ADORA1_3	28
PTPN14_1	28
TEAD1_1	28
JADE3_4	28
DPP6_3	28
MUC7_7	28
TMEM50B_2	28
OR8H1_2	28
CCAR1_2	28
C10orf90_1	28
GRB7_5	28
FBXO15_5	28
TAF8_3	28
AQP12A_2	28
LOC388849_3	28
C16orf45_2	28
CCDC172_1	28
IL1RAPL1_3	28
RHOJ_3	28
RSRP1_2	28
TLK2_4	28
ZNF585A_2	28
TFEB_2	28
ERBB3_3	28
CPOX_2	28
PSEN2_1	28
CREB3L4_3	28
NAA20_4	28
IGSF3_3	28
GPR139_1	28
ST8SIA6_2	28
FUT5_2	28
PATE3_2	28
ISYNA1_5	28
TMEM199_3	28
WBP2NL_2	28
EVPLL_1	28
ZNF211_2	28
MAP3K7CL_11	28
NAPEPLD_1	28
WDR34_1	28
MTRNR2L5_2	28
SLC6A11_1	28
OR4F15_1	28
TMEM79_2	28
TICAM2_3	28
LOC400891_2	28
DUSP3_3	28
PRTG_3	28
KRT80_2	27
CARTPT_3	27
ACBD5_3	27
NSUN5_2	27
C12orf10_1	27
ZBTB40_3	27
YIF1B_8	27
CLK1_2	27
C1GALT1C1_2	27
OR5AK2_1	27
TIMM23_2	27
PRND_3	27
CASKIN1_1	27
GAS6_6	27
WTAP_6	27
BEGAIN_4	27
HSDL2_3	27
DIO2_7	27
TRAPPC6A_3	27
SLC47A1_3	27
SPAM1_4	27
ANK2_5	27
RASGRP2_2	27
HIST1H1D_1	27
E2F8_5	27
ADAR_9	27
LHPP_3	27
KIF5B_3	27
LPAR4_3	27
ZNF662_4	27
MARCH6_3	27
DEFB1_3	27
URM1_2	27
PDGFA_1	27
KSR2_3	27
CCER2_2	27
PSD_3	27
NT5E_3	27
SMAGP_3	27
PLA2G4F_3	27
SMYD1_3	27
SIPA1_1	27
APTX_1	27
VPS35_2	27
PNRC1_2	27
PROK1_1	27
SMIM13_2	27
JDP2_6	27
APOLD1_5	27
COPZ2_3	27
CRIM1_1	27
OR1N2_1	27
BRINP3_1	27
TGIF2_8	27
TNR_2	27
TNRC6B_2	27
MBTD1_3	27
SRRM3_3	27
SORBS3_4	27
RNF214_5	27
TMEM257_2	27
LIMK1_3	27
DHX57_1	27
ARV1_3	27
LCE5A_3	27
NEK6_4	27
OR52L1_3	27
TPTE2_2	27
GPX5_3	27
CD36_18	27
PLEKHJ1_2	27
OSGIN1_1	27
CXCR5_5	27
IPO13_1	27
DTX2_6	27
GRM6_1	27
TP53TG5_1	27
LRRC4_1	27
SMTNL2_3	27
CA10_5	27
KCNJ1_1	27
MICALL1_1	27
PDSS2_3	27
CSTF1_2	27
RASGRP3_5	27
HLA-DOA_2	27
LCN12_1	27
ASIC4_1	27
TM2D3_1	27
NTS_3	27
RPS10-NUDT3_1	27
WDR83_4	27
TCEAL6_3	27
DAPP1_1	27
GDAP1L1_3	27
SF3A3_3	27
NBPF6_1	27
WDR91_1	27
IRX3_2	27
KCNK10_3	27
KIF3C_1	27
PDE4DIP_8	27
IL23A_3	27
MFF_6	27
MAGEA4_9	27
GPC2_3	27
KRTAP19-5_1	27
SH2D5_1	27
SCAND3_2	27
MDM1_2	27
CA7_1	27
HPSE2_3	27
USP8_2	27
SLC36A4_5	27
ANTXRL_2	27
CYP7B1_3	27
SLC25A37_3	27
OR10A3_1	27
OR4P4_1	27
UQCRC2_1	27
KCTD18_3	27
MAGOHB_2	27
ZNF789_2	27
ID4_1	27
TRIM10_2	27
FTH1_3	27
SHMT1_1	27
SIX3_3	27
NR2F2_2	27
ZNF576_5	27
CKB_2	27
HYDIN_3	27
BRD2_1	27
CRHR2_4	27
NKIRAS1_3	27
TNIK_3	27
EXTL1_2	27
AASDH_3	27
VPS37D_2	27
RBBP4_6	27
KLF13_3	27
NDUFS2_1	27
LRRC74_1	27
DCSTAMP_2	27
SPATA9_2	27
VSIG1_1	27
PALD1_3	27
PIK3R2_2	27
GLRX2_3	27
NTRK1_5	27
NSG1_3	27
C18orf56_1	27
ZNF566_5	27
ENTPD4_3	27
GPR146_3	27
KIF14_3	27
DCTN4_3	27
CDK4_1	27
PSRC1_2	27
DPF1_2	27
AKAP7_4	27
LAMTOR1_2	27
CCDC185_3	27
ARL16_3	27
GNA13_5	27
KIF2C_2	27
PPM1A_2	27
KLF11_7	27
TINAGL1_1	27
ABCB9_2	27
PKP3_3	27
NID2_3	27
OCIAD1_4	27
SVOPL_6	27
KDM5D_3	27
ALPK1_3	27
KRTCAP2_1	27
OTUD5_3	27
RASD1_3	27
TMEM86B_1	27
ZNF502_2	27
CRMP1_3	27
PPARA_2	27
MS4A3_2	27
TFEB_5	27
DNAJC30_1	27
TADA1_3	27
FBRSL1_3	27
C14orf164_2	27
C19orf10_2	27
PTPRJ_2	27
MYADML2_3	27
SCN4B_5	27
HS6ST2_3	27
UHRF1BP1L_3	27
SOS2_1	27
ZNF330_1	27
ADORA1_1	27
AMER2_5	27
CDCA5_2	27
ZSCAN22_3	27
DENND2D_6	27
SSX4B_2	27
ZNF341_1	27
SHROOM4_2	27
FGGY_8	27
ATP2A2_1	27
ACAT2_1	27
ZCRB1_3	27
PTK2B_8	27
KIF6_1	27
CYB5R3_4	27
PI16_2	27
DIAPH2_2	27
LPHN1_1	27
RASL10B_1	27
POLDIP2_2	27
COPS7B_4	27
TMEM255B_3	27
SEMA3C_3	27
ZNF8_3	27
CRTAP_3	27
TBC1D28_3	27
SHF_1	27
GJB7_3	27
CRHR2_3	27
RBM26_2	27
SLC39A1_14	27
SEPT11_1	27
ABLIM1_4	27
SEMA3B_3	27
PTPRJ_1	27
JADE3_6	27
KCNJ8_1	27
DEFB132_1	27
CACNB3_9	27
AQR_1	27
HIST1H4C_1	27
MST1L_1	27
PLEC_6	27
OR4A16_1	27
PUSL1_1	27
TMEM26_1	27
CGNL1_1	27
IFIT5_2	27
BZW1_3	27
QRSL1_3	27
BCORL1_2	27
LCAT_1	27
PPARGC1B_2	27
ACRC_2	27
S100A6_2	27
KIF6_4	27
STXBP6_1	27
GABRB3_10	27
H1FX_2	27
MARCKS_2	27
FXYD1_7	27
KCTD12_3	27
TBC1D16_6	27
PHTF2_6	27
USE1_3	27
ARTN_2	27
SP140L_3	27
GSX1_2	27
PVRL1_3	27
ACTL9_1	27
PPP1R1A_1	27
ADGB_1	27
SUN5_3	27
TSPAN14_3	27
CTAGE9_2	27
SVIL_3	27
INSL6_3	27
MIF4GD_1	27
ADRA2B_1	27
SLC19A1_2	27
OR2AG1_1	27
PPP1R12A_10	27
MICU1_1	27
BBC3_5	27
SH3PXD2B_2	27
C17orf70_1	27
TRIM64_1	27
PPFIA4_2	27
MAP7_5	27
KIFC1_3	27
NEK6_5	27
EHD4_1	27
SHBG_7	27
CYP11A1_2	27
CCDC51_3	27
ZMYM2_8	27
TUBB1_1	27
MEIS3_2	27
FCAMR_1	27
LOC101060321_1	27
CTLA4_3	27
CDCA7L_1	27
SRRD_2	27
LMO2_8	27
PIK3CD_1	27
KCNH4_3	27
CELF1_10	27
MAGEF1_2	27
PSAP_3	27
CEACAM4_1	27
UBE4A_3	27
THAP10_3	27
SGCZ_3	27
ZNF160_2	27
SUV420H1_1	27
ENO1_1	27
SMIM7_1	27
LALBA_1	27
SLC4A10_1	27
PI16_4	27
POR_1	27
FAM20A_3	27
MICAL3_3	27
ZNF200_2	27
ALCAM_1	27
PFKFB1_5	27
SPATS2L_7	27
PMPCB_3	27
ARPC4_2	27
EPB41L5_1	27
GALE_5	27
FAM46C_3	27
SIAH2_1	27
TRIM50_2	27
OR51L1_2	27
NEDD4_2	27
PSTK_3	27
TERF1_1	27
TRAPPC5_1	27
WDR25_5	27
MMP14_2	27
CHADL_1	27
PBLD_3	27
STUB1_2	27
CAPNS2_2	27
OR4F15_2	27
DNAH1_1	27
ABCA8_1	27
CREM_2	27
MXRA8_9	27
C12orf65_4	27
C9orf16_3	27
NRN1_1	27
TAPBPL_3	27
MAP1LC3A_5	27
ELP5_5	27
RGS16_3	27
GPM6A_5	27
SSR4_5	27
OR6K3_3	27
SMTN_9	27
ZNF185_9	27
MX1_7	27
NEU3_1	27
IPO13_3	27
C18orf54_4	27
KCNJ8_2	27
AMELX_1	27
NR3C2_3	27
CPB1_2	27
TLE2_2	27
CYB561_5	27
TINAG_1	27
RNF114_3	27
LDB1_3	27
VEGFA_4	27
USHBP1_1	27
NMNAT2_6	27
ACOT6_2	27
CSNK1D_2	27
TM2D2_2	27
MMRN1_2	27
SPAG9_1	27
FEM1B_3	27
MLNR_3	27
RCBTB2_2	27
MOSPD3_4	27
MAGI3_1	27
PTPRB_3	27
RAD21L1_3	27
SLC14A2_6	27
SLC4A4_3	27
MAP4K5_1	27
RCN1_2	27
LIG3_1	27
HSCB_2	27
NAGLU_1	27
NAT16_3	27
EXD1_2	27
RCAN1_10	27
GNG12_1	27
MITF_8	27
FAM46D_4	27
GRM1_5	27
CGB1_2	27
PALM3_2	27
DDX56_2	27
CACNA1F_1	27
CCDC73_3	27
SLC7A2_1	27
ZBTB8B_3	27
MSGN1_2	27
NDE1_3	27
ZNHIT6_2	27
POLR3G_2	27
DET1_1	27
BPIFC_1	27
UGT3A1_3	27
TREML4_2	27
MIB1_3	27
OR1D5_2	27
PDS5B_3	27
PDE4A_14	27
CLEC9A_2	27
RECK_1	27
BRMS1_2	27
GUCD1_1	27
XKR4_3	27
PODXL2_3	27
KPNA3_2	27
TNS3_3	27
NCAPD3_3	27
TMEM200C_3	27
POF1B_2	27
EDAR_1	27
RERG_1	27
RRAGB_1	27
OSBPL9_3	27
KCNF1_2	27
OR5T3_3	27
PHF13_3	27
SYF2_2	27
C1orf198_6	27
SLC29A1_5	27
PHYKPL_2	27
ZNRF1_3	27
MAGEE1_3	27
RHNO1_3	27
AEN_1	27
SLCO3A1_3	27
LHFPL5_3	27
OPTN_1	27
UBE2L3_3	27
DDX3Y_1	27
NCKAP1L_2	27
FAIM_6	27
SULT4A1_3	27
GAPVD1_4	27
SIPA1_5	27
LMF2_1	27
ANKRD62_3	27
KIAA2013_2	27
IMMP1L_1	27
ITM2C_6	27
BDNF_13	27
PDLIM5_2	27
PPM1F_3	27
IARS2_3	27
MERTK_2	27
DCAF12_2	27
STARD9_2	27
TAAR2_3	27
NKAIN4_3	27
PTGR2_5	27
ANKRD24_1	27
SOX5_1	27
SYNPO2L_3	27
KHDC1_1	27
LRRC25_3	27
NEU4_1	27
NRTN_2	27
COMMD7_3	27
CNGA3_1	27
CCSAP_3	27
ATP5A1_5	27
C5orf15_1	27
WASL_2	27
ADCY2_3	27
SLC35A2_2	27
DNAI2_3	27
FBXW7_11	27
ALG1_1	27
HCAR1_1	27
LOXL3_3	27
TBC1D2_5	27
NEUROD6_3	27
ROMO1_1	27
INPP1_1	27
SCGB1D4_3	27
MEX3C_1	27
ANTXR1_3	27
POC1A_1	27
ARSB_5	27
SLC22A17_1	27
LDLRAP1_3	27
GMDS_3	27
HDGFL1_3	27
RNF152_2	27
YES1_1	27
ZNRF3_1	27
TIMELESS_2	27
LCOR_5	27
EBF3_3	27
ZNF736_3	27
STEAP4_3	27
TMEM178B_2	27
RSPH9_1	27
ASPN_3	27
ABCA3_1	27
GLDC_3	27
TMOD1_2	27
NHLH2_6	27
DEFB125_3	27
ZNF419_2	27
MFSD2A_1	27
MOBP_1	27
LOC730183_2	27
MRPS21_3	27
TRAPPC3_4	27
ZNF496_2	27
WSB2_2	27
UPP1_1	27
FZD10_1	27
CHTF8_1	27
OAZ1_3	27
SPRR1B_1	27
TRPV1_11	27
SNRPB2_2	27
ATP6V1A_1	27
TMEM159_1	27
PPBP_2	27
ACVR2A_1	27
MDC1_3	27
JAK1_2	27
FAM189B_3	27
SLC6A13_1	27
TRPV2_1	27
ZFP3_2	27
OR10J1_3	27
FZD2_2	27
PDZD11_3	27
CRMP1_7	27
DHX36_2	27
LTBR_3	27
C14orf159_6	27
RNF212_1	27
EGR3_6	27
RFX6_3	27
PIK3CD_2	27
ADH6_1	27
ECT2L_2	27
SEC14L1_3	27
SPOCD1_3	27
PEX26_5	27
ADAT2_2	27
ZNF75A_2	27
HES6_3	27
ATP2B2_2	27
RNF17_3	27
TCF19_3	27
CBX7_3	27
HTATIP2_7	27
PLEKHH2_2	27
RNF130_1	27
IL17RD_3	27
NSUN5_3	27
HEPN1_3	27
CTAGE9_3	27
ZNF547_3	27
TEX101_2	27
SLC2A11_1	27
NSFL1C_1	27
CCL28_3	27
CD5L_2	27
CENPV_3	27
CAP2_3	27
C1orf172_1	27
AMDHD1_1	27
TOM1L2_3	27
UBE3D_3	27
GSTT1_3	27
GPR176_5	27
EDARADD_3	27
RTKN_4	27
MYOCD_3	27
STRN4_2	27
GPSM1_7	27
NXT2_7	27
EPHX4_2	27
RLN3_3	27
TAS2R60_1	27
SGCG_3	27
STAC2_3	27
B4GALT1_2	27
ACTL6B_2	27
NUP62_7	27
SMIM13_3	27
ARV1_1	27
DUS4L_2	27
SPATA2_6	27
MPP4_2	27
MMP20_1	27
CHMP2B_3	27
NOL3_5	27
LIMA1_5	27
SYT1_4	27
EPM2AIP1_3	27
TMPRSS13_1	27
ADAM9_3	27
CRABP2_3	27
NIPAL1_2	27
B4GALT7_2	27
SPINT4_3	27
RNASEH2C_2	27
VPS52_1	27
ZNF292_1	27
DENND6A_1	27
FBXW7_9	27
SAFB_1	27
PIK3R1_5	27
PDE5A_4	27
NDUFS1_6	27
DTHD1_1	27
IQCF1_2	27
EIF4G1_8	27
ZCCHC16_2	27
NFASC_2	27
SERPINF2_1	27
RPS24_1	27
TP53I3_3	27
ADAMTS5_3	27
KDM7A_1	27
PABPC4_3	27
SLC35E2B_1	27
CTDP1_4	27
TRIM71_2	27
KCTD8_2	27
UBASH3A_3	27
SLC6A11_2	27
PFAS_3	27
SCRT1_2	27
NADK_10	27
LRRC10B_1	27
PIGX_3	27
ZNF568_3	27
LYST_2	27
OMD_1	27
BAIAP3_3	27
RELA_2	27
RBM46_6	27
PNPLA7_3	27
CEND1_1	27
OAZ1_1	27
CD300E_2	27
ZNF219_8	27
BSDC1_2	27
ZASP_1	27
MROH2B_1	27
LOC653486_3	27
CTRB2_2	27
GAS2_7	27
BCL7B_2	27
FAM180B_2	27
IFNA4_3	27
GSTCD_3	27
PRKACB_11	27
GP9_2	27
ZBTB46_2	27
CBLB_2	27
KIAA1586_6	27
TBCA_3	27
EEF1B2_2	27
SPIN1_2	27
HOXB9_3	27
ANKLE1_1	27
TMEM5_2	27
PSMC6_1	27
CCDC93_3	27
SSR4_2	27
FOXD3_2	27
PTP4A3_2	27
ITGB8_1	27
CASS4_1	27
TTLL1_3	27
KIAA2022_1	27
CHMP7_1	27
DNAJC19_3	27
COX10_1	27
GK5_2	27
XPO7_3	27
CARHSP1_6	27
TBATA_3	27
VIPAS39_2	27
UBA2_1	27
TKTL2_2	27
MT1X_2	27
MADD_3	27
KCND3_1	27
RYR3_2	27
RDH13_1	27
PRIM2_3	27
SLC35G5_3	27
CBX8_2	27
RPL3L_1	27
CCDC25_2	27
RARG_3	27
IL27_2	27
GRM5_6	27
KLHL1_3	27
ST3GAL6_2	27
EIF2AK3_2	27
CRH_3	27
AFF1_2	27
PPIA_2	27
PDGFRB_3	27
LAMB2_2	27
PYROXD2_1	27
WIPI2_5	27
CCT7_3	27
NKX2-1_6	27
RNF183_3	27
MTG1_3	27
IQCB1_3	27
VMAC_3	27
ZDHHC13_2	27
LDLRAD1_3	27
ANKIB1_3	27
RAB40C_10	27
GTF2IRD1_3	27
SUPV3L1_3	27
RNF19B_1	27
UTF1_3	27
RCC2_3	27
GNG3_1	27
OR2T5_1	27
ME1_2	27
SLC9A9_2	27
BEGAIN_6	27
CORO2B_3	27
C19orf82_1	27
ZSCAN10_6	27
BCAR1_18	27
SPATA9_3	27
TCF15_2	27
SIRT6_3	27
DTX1_2	27
LOC388813_3	27
TSPAN8_1	27
CRABP1_2	27
OVCA2_3	27
PKIB_5	27
DUOXA1_1	27
PDZK1IP1_2	27
RARB_10	27
C6orf136_1	27
SYNGR3_1	27
MYCBP2_1	27
KCNK6_1	27
TRAK1_4	27
SRRT_1	27
SLC48A1_1	27
TMEFF1_1	27
ERICH6_3	27
LAIR1_1	27
LIX1L_1	27
FHL2_7	27
PLCB3_2	27
NMU_2	27
DNAH3_1	27
CHPF_4	27
PRKAG2_5	27
KRT73_1	27
VWA9_1	27
OR2M2_1	27
PRELP_3	27
GMFB_1	27
FOLH1_3	27
RREB1_4	27
SLC39A5_2	27
EGR3_7	27
LOC100132146_2	27
SPRYD3_3	27
ANGPTL2_1	27
FAM122B_2	27
ADCK4_3	27
CNDP1_2	27
C5orf63_1	27
BRWD3_1	27
CCDC152_2	27
OGN_3	27
ZRANB3_1	27
APOA1_3	27
TVP23A_1	27
DHX29_1	27
PTN_2	27
TTC37_3	27
OR52K1_1	27
NIPSNAP3B_2	27
ASPDH_5	27
MYOZ2_2	27
ANKRD28_2	27
CRX_2	27
RORA_7	27
UNC13A_2	27
KLF9_1	27
FCHO1_5	27
MRGPRE_3	27
C6orf165_2	27
APBB1_16	27
APOBEC3D_2	27
KIAA1211L_2	27
ACER1_3	27
MYNN_2	27
UGP2_5	27
SUPT7L_1	27
TMEM210_1	27
VSTM2B_3	27
GRIK4_7	27
PLEKHB1_1	27
HRASLS5_2	27
HIST1H3F_3	27
TBC1D19_2	27
ATP2C1_12	27
TESK2_2	27
OR2L3_3	27
PAQR7_2	27
FAM71C_1	27
TNFRSF11A_2	27
KIAA1161_2	27
KIAA1462_1	27
PRODH_5	27
WHSC1L1_2	27
BEND2_1	27
VGLL4_8	27
NFIA_1	27
WDTC1_1	27
PAPPA_1	27
ARHGEF17_3	27
EVX1_3	27
RBFA_1	27
SPCS2_1	27
GPR4_2	27
RASGRP2_3	27
TAF7L_1	27
USP30_2	27
PNMA2_3	27
TMC4_1	27
OR10H1_3	27
TMCC1_1	27
C2orf70_1	27
C5orf63_2	27
LIN37_1	27
CALML5_2	27
HIST1H2BA_3	27
G6PC_3	27
ZIC2_2	27
OCLN_6	27
SCO2_1	27
MPPED2_4	27
TUBA4A_2	27
SLC15A4_2	27
TSPAN11_1	27
KLRG1_3	27
PSEN1_2	27
PIN1_2	27
SETDB2_5	27
SYTL1_2	27
LPL_1	27
EIF4H_2	27
TEX264_5	27
AFF2_3	27
CES4A_1	27
LHX6_4	27
GABRR1_2	27
HAVCR2_3	27
FAM53A_3	27
HSP90AA1_5	27
HHIPL2_2	27
MYL4_3	27
C1orf85_3	27
RNF182_9	27
C22orf39_3	27
UBE2D3_2	27
MORN3_2	27
OVCH2_3	27
VN1R5_1	27
UHRF2_1	27
CHD4_1	27
GPR22_2	27
TNPO2_5	27
FSTL1_2	27
MT1A_1	27
IKZF2_2	27
RAB11FIP3_2	27
OAS1_3	27
COL4A3BP_1	27
C11orf52_3	27
SALL2_2	27
ULK2_1	27
NCOR1_6	27
HCN1_2	27
NLRP12_2	27
ALDOA_5	27
NUDT6_3	27
CAPN3_5	27
RABGEF1_8	27
DPP6_6	27
POFUT2_2	27
MRPS23_2	27
C1orf94_5	27
PKM_6	27
SPATA31C2_2	27
ZBTB20_18	27
GRIA2_4	27
ZYG11B_3	27
TOX2_8	27
VPS45_5	27
IQCE_1	27
CARD17_1	27
TUBE1_1	27
CIB4_3	27
WFDC10A_1	27
HGD_1	27
CDC45_2	27
COG6_2	27
RABGAP1L_8	27
PNPLA6_13	27
SPATA13_9	27
CCDC129_2	27
ZBTB18_1	27
VPRBP_1	27
NUDT13_2	27
FANCI_3	27
CD1C_2	27
CMPK2_1	27
FAM63A_7	27
ANKRD34A_1	27
SH3BP4_2	27
F8A3_1	27
INPP5J_2	27
C22orf23_2	27
PHF12_2	27
ARNTL2_1	27
TRIM59_1	27
CALR3_2	27
C9orf106_3	27
C14orf80_1	27
ERCC6L_2	27
DAZAP2_2	27
NPTN_1	27
FOXB1_1	27
RLF_2	27
DPH1_1	27
ERICH2_5	27
SLC15A1_1	27
SLC25A16_2	27
ZNF579_2	27
C12orf65_8	27
TEAD1_3	27
DIS3L2_2	27
CPT2_1	27
LLGL2_2	27
TMEM47_1	27
CDO1_1	27
HUS1B_3	27
ADORA3_6	27
HIST1H2BB_2	27
SSX5_3	27
CLCNKA_1	27
JADE2_3	27
WDSUB1_2	27
KCNC1_1	26
FHL1_12	26
SLC28A3_3	26
SMC4_6	26
CTBP2_1	26
MRPL3_3	26
MYEOV_3	26
DUSP15_6	26
ATG4A_2	26
HES2_2	26
HIST1H2BO_1	26
MPI_3	26
TINAGL1_2	26
LRFN2_3	26
FGF8_2	26
RFXANK_6	26
CCDC147_3	26
HLA-G_2	26
HTR3D_4	26
CSPP1_3	26
ADAM10_2	26
OR56B1_1	26
RPS6KA4_2	26
PSME2_3	26
VASP_3	26
RTP3_3	26
ZNF331_14	26
GPHN_1	26
PVR_2	26
C17orf85_1	26
UBE2E3_4	26
NMNAT3_3	26
PLEKHG5_10	26
IRAK3_3	26
SMAD6_5	26
AACS_1	26
OSBPL10_1	26
EML3_3	26
ABHD14A_2	26
POLR3K_3	26
HOMER3_5	26
SAYSD1_1	26
FBXO5_2	26
PREPL_3	26
OTOR_2	26
GABBR1_2	26
SLC39A14_3	26
ATF3_5	26
UBE2I_5	26
DACT2_3	26
KRT14_1	26
SSTR2_1	26
PDC_6	26
SOX17_1	26
SRPX_3	26
TCEAL8_1	26
ATP6V0C_6	26
KLHL14_3	26
TOMM6_2	26
SLC15A2_2	26
FOXD2_2	26
AMOTL2_5	26
ZDHHC18_3	26
STAMBP_6	26
GET4_3	26
CD300LB_2	26
DCSTAMP_1	26
BIN1_2	26
TSSK6_2	26
ACTL7A_3	26
SIGLEC9_2	26
C1QTNF1_6	26
CDH5_2	26
OSBP2_5	26
CLEC9A_1	26
C6orf222_1	26
POLD4_3	26
CACNB2_13	26
PTPRE_5	26
SLC1A2_1	26
PMEL_6	26
RNMTL1_3	26
FMO1_5	26
TAS2R46_3	26
NETO1_2	26
CCDC6_3	26
SLITRK2_6	26
MME_8	26
ANK1_5	26
KIF15_3	26
PROL1_3	26
CDKL1_2	26
ZFC3H1_2	26
DUPD1_2	26
KDELR2_2	26
RSPH6A_3	26
TRO_1	26
AGL_3	26
BICD1_1	26
KRTAP13-1_3	26
SERPINB10_2	26
TBC1D5_6	26
RPL6_2	26
AP1S2_3	26
PTGFR_3	26
KIAA1468_1	26
CD36_17	26
PLA2G2D_2	26
PFDN1_3	26
MPV17_2	26
POLD2_4	26
CYTH2_1	26
CTSK_1	26
DPYSL5_8	26
TLR6_3	26
ZNF691_2	26
OR52N1_1	26
CUL4A_5	26
CLEC4G_1	26
CHAF1B_3	26
TRPV2_3	26
MMRN2_1	26
LRRC15_1	26
OR10P1_3	26
MTF1_1	26
BOLA3_2	26
PA2G4_1	26
SNX5_5	26
C20orf197_1	26
ATP13A3_1	26
TMPRSS4_1	26
ALDH3B1_5	26
RBM46_3	26
KIF17_3	26
ZC3H12A_3	26
DDC_6	26
SLC5A2_3	26
SLCO3A1_2	26
ESRRB_2	26
RLF_1	26
IFRD1_5	26
AGPAT6_1	26
CTPS2_3	26
BDH1_2	26
GBE1_3	26
HIST1H4B_2	26
GPR33_3	26
RGS2_1	26
PURB_2	26
KDM5B_2	26
ABCG2_1	26
DCHS2_3	26
SP100_5	26
TMEM179_1	26
SLURP1_1	26
GPR87_1	26
DENND1A_3	26
ERAP1_5	26
PNO1_3	26
ARHGEF19_1	26
CNIH4_2	26
MBP_1	26
DNAJC15_1	26
TXNL1_2	26
STAT5A_6	26
PIH1D3_3	26
MS4A15_2	26
TMTC2_2	26
GRIN3B_1	26
OTX2_6	26
GAS2L2_2	26
SLC39A9_5	26
SKA2_1	26
TRAPPC4_2	26
COPS2_2	26
WNT2B_1	26
CREM_8	26
TIGD4_1	26
SULT1A1_3	26
WDR83_5	26
ZNF583_5	26
ACRBP_1	26
RAD17_11	26
OR51A4_2	26
TMED5_1	26
SESN3_5	26
ZAR1L_2	26
RHCG_1	26
DIRAS2_2	26
LRAT_2	26
VIPR1_6	26
MDH1B_1	26
MUC6_2	26
SCN11A_4	26
CPXM1_3	26
TMEM57_3	26
PYCRL_1	26
TTLL5_2	26
IRF2BPL_1	26
PLSCR3_3	26
PTPN4_3	26
ZFY_6	26
SPTBN2_1	26
FGD3_5	26
HN1L_1	26
RB1_1	26
MOSPD3_6	26
NPM1_3	26
GGT7_1	26
C1QTNF7_7	26
COG7_1	26
GABRB3_9	26
CDK7_3	26
KLHL38_2	26
SOX2_3	26
SBSN_1	26
NR2C1_1	26
PELI3_1	26
MOXD1_3	26
C9orf57_1	26
ENAH_2	26
FAM53A_4	26
ITM2B_2	26
BMP4_6	26
NHLRC4_3	26
REM1_1	26
CROT_2	26
PI4KB_2	26
MRPS34_1	26
HSD17B11_2	26
NSG1_5	26
RAD17_7	26
C9orf3_6	26
RAB25_1	26
KLHL5_4	26
RAB3IP_3	26
SLC26A2_2	26
TMEM102_3	26
LRFN1_1	26
AJUBA_3	26
C1GALT1_3	26
FBXL13_2	26
POLR2M_3	26
METTL9_5	26
ZSCAN25_1	26
TARS_4	26
PRELP_1	26
FOXP1_5	26
CHSY3_3	26
TAGLN2_4	26
DTNA_8	26
USPL1_2	26
CLIC2_1	26
ZNF443_3	26
GPANK1_2	26
IGFBP6_1	26
GAPVD1_6	26
ECHDC1_6	26
OR56A3_1	26
RNF121_2	26
ATP6V0A1_3	26
CBLN1_1	26
NSUN6_1	26
SLC6A18_1	26
TBC1D7_3	26
JRK_2	26
RIMBP2_2	26
SNRPD3_3	26
ITPRIPL2_2	26
ZNF852_3	26
RBM24_6	26
UBB_8	26
LGI4_2	26
CDK2AP1_8	26
VGLL3_2	26
ICA1L_5	26
CD59_8	26
LEFTY2_3	26
CROCC_1	26
RPS8_3	26
SFTPC_3	26
FBXO4_1	26
OR2T12_1	26
TWSG1_1	26
ZNF346_3	26
PCTP_6	26
HFE_3	26
SLC25A45_6	26
ATP7A_1	26
BAG1_1	26
PAG1_3	26
PAG1_2	26
RCOR3_4	26
PLCB4_6	26
CST11_3	26
PRPF3_3	26
TNFRSF10C_2	26
LIMD2_2	26
PLCE1_5	26
TEX35_3	26
MIER2_3	26
OCLN_1	26
SIGLEC5_2	26
STK32A_3	26
FAM160B1_3	26
PPP3CA_2	26
SLC27A2_2	26
ATRNL1_3	26
C17orf98_1	26
KLHL40_1	26
RABL3_2	26
KLF4_3	26
CELA3B_2	26
MYO3A_3	26
PHC2_1	26
LRP12_1	26
NUP93_9	26
SMIM12_3	26
ALDH18A1_1	26
BEND4_1	26
TREM2_1	26
AGO4_2	26
HLA-DRB1_1	26
AFAP1L1_3	26
MAPK10_8	26
SNX13_2	26
VASH1_1	26
SSBP2_1	26
RTBDN_3	26
MRPS6_3	26
ALG13_5	26
HUNK_2	26
FCRLB_1	26
IPP_1	26
OR4N4_3	26
DOC2A_8	26
TBXAS1_4	26
RBP4_1	26
MPHOSPH8_3	26
SLC38A3_3	26
DNAJA4_7	26
CALML4_2	26
MTMR10_2	26
TM6SF2_1	26
LTN1_1	26
C9orf89_2	26
ZNF251_3	26
GLB1L3_2	26
DMTF1_4	26
PCOLCE2_2	26
GFRA4_2	26
FGFBP2_2	26
TNP2_1	26
HPS4_5	26
MEPE_5	26
AK4_5	26
SLC44A3_4	26
RTN1_6	26
PIK3C3_1	26
PTER_2	26
CLN5_3	26
XRCC4_1	26
BRD2_10	26
TMEM217_1	26
ZCCHC7_4	26
SULF2_1	26
CLN6_1	26
ETV3_2	26
BAIAP2_3	26
IL1F10_1	26
PSRC1_1	26
PGGT1B_1	26
ARHGEF10_2	26
OSBPL8_2	26
CCNT2_3	26
GRB7_1	26
SLC6A7_2	26
DCN_4	26
ZNF829_4	26
GSDMD_4	26
TDRD9_2	26
CASD1_2	26
WSCD2_2	26
RAP2C_1	26
SCP2_2	26
PEG10_2	26
TOR1AIP2_2	26
RBM5_2	26
EYA3_2	26
GRPR_3	26
IL2RB_2	26
HSCB_3	26
ZNF878_1	26
TRAF5_8	26
ESCO1_2	26
LRP11_2	26
MOB3C_4	26
DMTF1_5	26
RWDD1_1	26
GTF3C5_2	26
SRSF7_3	26
FIP1L1_1	26
PTGIS_1	26
STAT3_2	26
MIS18A_3	26
AHCYL2_5	26
SNED1_3	26
TSGA13_2	26
BCAR3_2	26
DYM_3	26
BCORL1_1	26
NBEAL2_2	26
PAN2_2	26
TRMT61B_2	26
MTUS2_1	26
SCRN1_2	26
MED9_2	26
ZNF98_2	26
ZNF718_4	26
BRD7_3	26
HYAL3_1	26
MRPS28_1	26
NXT2_9	26
PLIN2_1	26
C1orf50_2	26
MMP25_2	26
MRPS2_1	26
WRNIP1_3	26
CBX2_3	26
OAF_2	26
GOLGA3_4	26
KLF17_2	26
PAGR1_3	26
OAZ1_2	26
PRSS53_2	26
OR52N4_1	26
SEL1L2_1	26
PRR27_1	26
NOVA1_1	26
MARVELD3_1	26
RPS4Y2_1	26
CA5A_2	26
PHF21B_5	26
SPATC1_2	26
ASPA_2	26
CTXN1_2	26
COMMD2_1	26
IKBKB_3	26
RDM1_6	26
ZNF276_6	26
SNTG2_1	26
MTUS1_2	26
CD63_5	26
CROCC_2	26
OR1N1_3	26
ZCCHC2_3	26
STARD4_1	26
TRHDE_2	26
SFTA3_3	26
CATSPER4_3	26
NPBWR1_2	26
SLC35B3_3	26
C20orf26_1	26
CA1_4	26
HOXB6_3	26
TSPYL1_2	26
USP17L8_2	26
PRAMEF4_2	26
LCE1C_3	26
FGG_1	26
APBB1_7	26
CAMKV_3	26
LRIG1_1	26
DOCK8_6	26
IFI27_4	26
MPP1_3	26
HOXA3_6	26
PMVK_3	26
PANK1_1	26
CACNA1H_2	26
NHSL2_2	26
SLC24A4_6	26
PALM2-AKAP2_3	26
CCL3L3_1	26
SATL1_3	26
TMEM217_6	26
TOPORS_3	26
TPI1_2	26
SS18L2_3	26
MYL1_5	26
PIK3R4_2	26
NBL1_17	26
VOPP1_3	26
DHDH_1	26
LEMD3_3	26
NFKB1_3	26
LOC100996634_2	26
VPS29_3	26
OPCML_1	26
NELL2_1	26
SBNO1_3	26
SLC17A5_3	26
HSD17B14_2	26
TAS2R38_3	26
TMCC1_5	26
SNX19_1	26
TTC4_1	26
TBC1D9B_1	26
CPXM2_3	26
PBK_2	26
SEPT9_16	26
FAM19A2_1	26
YWHAZ_13	26
AANAT_6	26
VMP1_1	26
GBA3_6	26
CACNA2D3_2	26
ABAT_8	26
PPP1R37_1	26
TBC1D8B_3	26
C9orf43_2	26
STK25_3	26
MKRN1_2	26
OSBPL2_3	26
ZNF250_1	26
TRMT1L_5	26
BOD1L1_3	26
IFI27L2_1	26
MYLPF_3	26
XG_1	26
BSDC1_1	26
ZNF641_2	26
CLEC18A_6	26
PTK2B_4	26
RQCD1_2	26
SLC16A3_10	26
C17orf67_1	26
RHBDD3_3	26
ASS1_2	26
HINFP_3	26
FAM120AOS_1	26
CBX1_1	26
ARPP21_19	26
SCN4B_1	26
ATG16L1_1	26
GPR22_3	26
FLRT3_1	26
TMEM190_3	26
GRIN2A_7	26
C7orf62_2	26
INO80B_1	26
AGL_4	26
ACSS1_3	26
RANBP1_7	26
CYB5R3_2	26
VGLL2_1	26
OR8S1_3	26
MAP3K3_1	26
HYKK_2	26
SCRT2_3	26
SIGLEC14_2	26
SCGB2B2_1	26
ZNF532_3	26
SLC22A17_6	26
GPT2_3	26
CSAG1_2	26
ABTB1_3	26
ZNF718_5	26
VSX2_1	26
TAF1A_1	26
SLC10A2_1	26
TTC39A_2	26
TMCC2_5	26
SPIB_1	26
PRKAG2_9	26
CCND3_3	26
CEP68_1	26
STARD9_3	26
L1CAM_8	26
SEMA6A_2	26
ZDHHC5_3	26
ADRBK1_3	26
EPC2_2	26
STX2_2	26
LIMS2_9	26
TMEM200A_3	26
TLR7_1	26
GRAMD1C_1	26
BRAF_1	26
PTX3_2	26
SAMD13_9	26
AGPAT2_2	26
RABGEF1_2	26
CERS2_2	26
BCL2L14_6	26
CDRT4_1	26
C1QTNF5_2	26
C21orf58_9	26
CCDC87_2	26
GJC3_2	26
IL1RL1_6	26
RAD9A_4	26
ZEB1_4	26
NTMT1_1	26
ATP5O_1	26
PCDH17_2	26
TRPV5_3	26
ADSSL1_5	26
PDE7A_2	26
SENP3_2	26
DIXDC1_4	26
IGFL4_1	26
PARVA_3	26
HES2_1	26
UBTFL1_2	26
PRPF40B_3	26
LAGE3_3	26
USP9X_1	26
PDP1_7	26
ADAM15_3	26
OR9G4_3	26
CENPE_1	26
ATP8A2_3	26
ZFPL1_1	26
ZNF750_1	26
MORN4_1	26
ARMC12_1	26
CFHR5_1	26
ZNF665_1	26
APC_3	26
NXPE4_3	26
KLHL15_3	26
OR10X1_3	26
GLYATL1_1	26
POP1_5	26
CLPTM1L_2	26
MFAP2_3	26
GHR_19	26
ABHD16B_2	26
KRTAP1-5_2	26
EXOC6_3	26
UBTF_3	26
TEX101_3	26
KDM5B_3	26
UCHL5_1	26
NSDHL_2	26
SLC7A7_3	26
RND2_1	26
OR2W5_3	26
RS1_2	26
SEMG1_3	26
KIF21A_3	26
HIPK1_3	26
CDC73_1	26
DDC_3	26
LILRA1_1	26
GYG1_2	26
GOLM1_4	26
ZNF426_3	26
ARSE_3	26
MICB_4	26
PAM16_1	26
GPR155_1	26
PLK5_3	26
AK3_8	26
NPFFR1_3	26
E2F8_3	26
DEPDC7_3	26
SPN_6	26
C16orf78_3	26
CALD1_4	26
AKIRIN1_2	26
ARMCX5_5	26
OR8H3_1	26
C19orf43_1	26
NTSR2_2	26
FOXO3_3	26
TMUB2_6	26
SLC6A7_3	26
ADRB2_3	26
PGBD1_3	26
IL36B_1	26
SLAMF9_3	26
TMEM120A_2	26
KRT83_1	26
HAL_2	26
ALG10_1	26
FGL1_2	26
LAX1_4	26
LGR6_7	26
SCO1_1	26
RSPO4_2	26
MS4A6A_6	26
RAPGEFL1_2	26
MASP1_1	26
RFC4_4	26
DHX34_3	26
TAS2R9_2	26
DTX4_3	26
CEP85L_2	26
CECR2_3	26
DEFB131_1	26
ZNF680_2	26
ASXL3_1	26
MRAS_1	26
HDAC11_6	26
PRAMEF11_1	26
NPC1_3	26
USP51_1	26
SMC5_3	26
TMEM56-RWDD3_2	26
AKR1A1_3	26
STAT4_5	26
GDF10_3	26
ADAM22_2	26
NLGN3_2	26
CBFA2T2_3	26
MAGEE2_2	26
FKBP3_2	26
QSOX2_3	26
SCN9A_1	26
EXOSC9_2	26
NREP_2	26
OR9A4_3	26
FNDC3A_6	26
ATPAF2_3	26
ZBTB32_1	26
OR52K1_2	26
ORC3_3	26
SH3BP2_7	26
HSD17B14_3	26
HIST1H2BB_3	26
ZNF48_9	26
MLH3_3	26
MYO1B_6	26
LURAP1L_3	26
GOLGA7_2	26
CNPY1_3	26
ZNF408_4	26
WAC_1	26
PLXNA3_2	26
LCP1_2	26
PIP5K1A_2	26
TFRC_4	26
PCDHA13_2	26
FRMPD4_3	26
CHMP2A_3	26
TRAK1_3	26
OR2A1_1	26
CARD18_2	26
NGFRAP1_5	26
NUDT19_2	26
INSL6_1	26
MYEF2_3	26
COL7A1_3	26
CDYL_1	26
OBSL1_2	26
CUL1_1	26
ZDHHC16_1	26
ZBTB18_6	26
VIPR1_5	26
SLC1A5_1	26
ANKRD31_3	26
ACOT8_3	26
ALKBH4_2	26
C6orf195_2	26
DUSP6_3	26
GDA_3	26
ZNF778_1	26
GAPDHS_2	26
BCAP29_3	26
SMS_1	26
SIL1_2	26
PTX3_3	26
NDUFAF3_8	26
EXOSC4_2	26
TPD52L2_3	26
PDE1B_2	26
TNFSF14_3	26
TOPBP1_3	26
TLR2_3	26
TPRKB_1	26
GAB3_1	26
OR5M10_2	26
C8G_3	26
SCNN1A_1	26
HRH1_12	26
BAIAP2_1	26
TLL2_1	26
ALDH1A2_5	26
RBM18_2	26
C12orf65_3	26
POLR1B_6	26
RNF148_3	26
CACNA1B_3	26
ABHD12B_1	26
NLRP3_4	26
CHN1_3	26
LRRD1_3	26
THAP8_1	26
MESDC2_1	26
PIP5K1C_3	26
PAPOLB_3	26
AMPD1_2	26
TRAPPC12_3	26
OR2L8_2	26
CECR5_3	26
CAMKK1_5	26
GSE1_4	26
KIF2B_3	26
PIGV_4	26
HIPK3_8	26
SLC12A7_3	26
CHST12_3	26
ATP10D_3	26
FOXC2_1	26
ARMC5_1	26
DAPK1_3	26
IGDCC3_1	26
ELMO1_4	26
OR2M2_2	26
C5orf47_2	26
PHACTR1_1	26
PLEKHS1_1	26
CLEC3B_1	26
CUL3_4	26
NUFIP2_1	26
C16orf54_3	26
SSPN_3	26
FOXA1_1	26
TCF3_4	26
REEP6_2	26
RFX7_1	26
SYCE3_2	26
COLEC10_3	26
MFF_5	26
TMEM140_3	26
LOXHD1_2	26
RBBP8_4	26
WDR60_2	26
TACC1_3	26
KCNH1_1	26
RPP40_2	26
NEK6_9	26
SMAD7_7	26
SLC29A1_3	26
AATK_4	26
GABRB3_2	26
RASA1_5	26
ARRB2_2	26
AMMECR1_2	26
MSRA_1	26
CNDP2_1	26
DCAF12L2_3	26
CRADD_1	26
IGIP_3	26
FAM219A_3	26
P2RY6_1	26
MAGEB18_2	26
KLF2_1	26
S100A13_1	26
GPR183_2	26
DMKN_7	26
PTPN7_2	26
GPR19_3	26
GAPDH_4	26
KCNH7_3	26
CLEC2D_3	26
SIRPB1_1	26
DDX51_1	26
EIF2AK2_2	26
TEX2_2	26
MPC2_3	26
SMARCD3_6	26
HTRA4_1	26
UQCC2_3	26
FAM131C_3	26
HCFC2_3	26
MEDAG_2	26
UROC1_1	26
SLC1A6_3	26
HLA-DQA1_1	26
PADI1_3	26
CBFA2T2_5	26
COMMD2_3	26
BTBD2_3	26
LILRB1_5	26
GBA3_4	26
FAM169A_1	26
ZNF831_1	26
PEX11B_2	26
MAMDC2_1	26
PHYHD1_4	26
CCDC3_3	26
CGGBP1_3	26
STOM_3	26
AIP_1	26
CDCA7L_2	26
NCAPG2_1	26
BEST2_3	26
STK25_2	26
PARP9_2	26
NPM2_4	26
OR4D5_2	26
PC_6	26
GHR_15	26
ABLIM1_2	26
GJA10_3	26
WDR20_1	26
EIF2AK2_3	26
OR51F1_2	26
KCNAB2_3	26
CRYBA1_2	26
CDH18_2	26
EPHX3_2	26
FNTA_2	26
PVR_1	26
OR1L1_2	26
NDE1_4	26
MMP28_1	26
PRR11_2	26
SAMD3_7	26
OR6S1_2	26
FNTA_3	26
TBCC_1	26
TMEM56-RWDD3_1	26
RAPGEF5_2	26
KLHL12_2	26
CLDN14_1	26
IL8_3	26
THEMIS2_3	26
LOC100129216_3	26
EML2_6	26
FBRS_1	26
PQBP1_9	26
CCDC64_2	26
SFRP2_3	26
SLC2A14_6	26
IL17D_2	26
TMTC2_1	26
QRFP_2	26
CBS_4	26
CKMT2_2	26
RASGRP3_2	26
ZNF182_1	26
DNAJB2_2	26
TSC22D3_5	26
OTUD3_2	26
EIF4E1B_3	26
ZNF653_1	26
PIGU_2	26
NDOR1_2	26
ATP1A3_4	26
DGCR6L_2	26
CDC16_3	26
KCNMB3_3	26
ADCK2_1	26
CIR1_3	26
TRAPPC3_5	26
SDR39U1_8	26
TYRP1_3	26
CDKL4_1	26
KLHL26_2	26
ZNF594_3	26
STX17_3	26
PCYT1A_3	26
PLA2G15_2	26
FBLN2_2	26
VOPP1_1	26
DCLK2_2	26
RABL6_2	26
UBP1_2	26
VNN1_2	26
C8orf48_1	26
ARRDC1_2	26
ZNF320_1	26
IFNB1_2	26
MAST1_2	26
RHBDD1_3	26
UIMC1_5	26
SIAE_4	26
CAPN5_2	26
SHE_1	26
CLDN18_3	26
EXOC7_2	26
GPANK1_11	26
ACSM3_1	26
SEC22B_3	26
MCIDAS_2	26
HEYL_1	26
TRIM71_3	26
TRIP6_2	26
SMAP2_5	26
NFKBIL1_3	26
ANXA2_2	26
SEC23IP_1	26
LCA5L_3	26
ARL2_2	26
EBF4_1	26
SEMA6D_1	26
C20orf166_3	26
MPV17L_1	26
CXCR4_5	26
ZFP36L1_6	26
NSMF_3	26
EIF4E2_2	26
NAF1_3	26
ZNF91_1	26
TBC1D9B_3	26
EPN3_3	26
GTF3C5_1	26
ZNF705D_3	26
PITPNB_5	26
PRND_1	26
ARHGAP31_1	26
PPRC1_3	26
CSN1S1_2	26
CERS5_3	26
TAF2_1	26
ARF4_1	26
ZNF322_2	26
KRTAP12-1_1	26
ZXDA_3	26
MLEC_1	26
IL10RB_1	26
PRKCH_3	26
PPFIA2_4	26
LGR6_9	26
CLDN2_7	26
HN1L_2	26
GABBR2_3	26
OR8I2_2	26
NR1H4_5	26
LOC101060211_1	26
TRAK1_6	26
LRP4_3	26
C17orf99_1	26
DYRK4_1	26
TBX22_3	26
BTN3A3_2	26
GAN_1	26
MRPS15_3	26
KRT75_3	26
PTCD2_3	26
KRBA1_3	26
PLTP_4	26
PLD3_4	25
GPATCH3_3	25
HTRA2_3	25
BLCAP_4	25
RNF170_1	25
FMO1_3	25
SPINK14_1	25
SEC16B_1	25
NMNAT1_3	25
MIB2_6	25
PSMC5_2	25
C19orf47_1	25
PDE4A_12	25
MINOS1_3	25
ATP1B3_1	25
IGFBP5_2	25
LMF1_2	25
SSH1_4	25
PAK4_1	25
MIOX_2	25
FRA10AC1_2	25
PLD3_5	25
FIZ1_1	25
OSCAR_3	25
CNTF_2	25
TFIP11_3	25
TBCCD1_6	25
FGFR2_6	25
HSPA1L_3	25
NAIP_1	25
SLCO2B1_4	25
ZNF765_2	25
PRRC2A_3	25
WRB_2	25
ELL3_2	25
PRSS37_2	25
SQRDL_6	25
ALDH3B2_2	25
RAB3IP_1	25
ITGA8_2	25
LETMD1_3	25
BCAN_1	25
PRTN3_1	25
ARPC4_3	25
TBC1D2B_2	25
ZNF136_1	25
HERC4_3	25
DCTN2_3	25
FAM221A_1	25
RPIA_2	25
ARHGEF7_6	25
MRPS12_6	25
PSMA1_3	25
ROBO3_2	25
CLIP4_5	25
KLF10_1	25
MYO9A_1	25
CDH23_7	25
FAM120B_3	25
DAP_1	25
TAS1R3_2	25
ENPP2_2	25
SLC35D1_1	25
B3GALT5_3	25
HDAC9_9	25
GLB1_1	25
SPON1_2	25
MAP7D2_4	25
VGLL4_9	25
LTBP1_6	25
CYP26A1_1	25
MTRF1L_3	25
DLGAP1_9	25
ZFPM2_3	25
YES1_3	25
RMND5B_1	25
GAS8_3	25
TRIB1_3	25
PASD1_1	25
TPD52L1_4	25
PPP1R8_3	25
MRAP_2	25
PHF3_8	25
MLLT4_2	25
SLC5A1_3	25
TSPAN19_3	25
C4BPB_6	25
MOBP_2	25
SLC23A2_5	25
SLCO4A1_3	25
UBE4A_1	25
KRTAP8-1_3	25
STON2_1	25
ACVR1C_2	25
RPL7_3	25
CCDC12_2	25
KCNJ4_4	25
CPSF1_3	25
PLXNA2_2	25
EVA1C_1	25
EIF4A2_1	25
MYBPC1_2	25
DRD2_1	25
NUCKS1_3	25
MED1_1	25
HIST1H1T_2	25
ZBTB26_3	25
MBOAT2_1	25
MEAF6_3	25
GPT2_5	25
TMEM200A_8	25
TMEM51_2	25
FKBP15_3	25
C14orf182_2	25
EIF5AL1_3	25
LRRC16A_3	25
RNF165_1	25
TRMT1L_3	25
HELLS_3	25
KCNAB1_5	25
PHC2_5	25
AGRP_2	25
M1AP_6	25
RBM24_9	25
COL4A6_2	25
RNF128_6	25
LHFPL1_3	25
KRT75_2	25
POLR1E_1	25
MAP3K13_6	25
SLC30A6_3	25
USP31_3	25
CSF3R_2	25
ATF2_2	25
GCNT3_1	25
MAP2K4_1	25
PSMB1_2	25
ALOXE3_5	25
CD300LD_1	25
TMEM120B_3	25
ZNF865_3	25
KRT18_1	25
GLT8D1_6	25
DUOX2_1	25
GTF3C2_2	25
DENND3_2	25
FAU_2	25
BHLHA15_3	25
HORMAD1_3	25
TRIML1_3	25
GZF1_3	25
PAX1_1	25
C6orf118_1	25
KATNB1_2	25
CSMD3_3	25
RNF34_3	25
CKMT2_3	25
ZNF790_12	25
ARHGEF26_5	25
GMEB2_2	25
FECH_1	25
CCDC177_3	25
CORIN_3	25
BEND5_2	25
SVIP_3	25
CHRNA3_3	25
DNAJB5_6	25
SLITRK2_1	25
TBC1D2B_3	25
OR2T29_1	25
SPRY2_2	25
LPXN_2	25
EIF4B_1	25
ST5_9	25
CLCF1_3	25
ARL4D_3	25
VASP_2	25
RCAN1_7	25
PGAP2_1	25
ATP5D_1	25
ADCY7_3	25
CLRN2_3	25
SDF2_1	25
PREPL_11	25
SRP19_2	25
ATG14_3	25
NUP54_1	25
KCTD20_3	25
GTDC1_6	25
ANKZF1_3	25
PPP1R42_2	25
P2RY1_3	25
SERPING1_5	25
FUBP1_2	25
NCSTN_3	25
PSMD6_6	25
MAPKAPK3_2	25
INSIG1_1	25
TRIM16L_1	25
DBR1_3	25
PURB_1	25
COL25A1_5	25
IDH1_6	25
CNGA2_3	25
FANCG_2	25
GPR119_2	25
RMDN1_1	25
LCAT_2	25
TTC39B_5	25
OSMR_6	25
TOE1_3	25
MFAP3L_4	25
CCL5_1	25
MPP1_1	25
IFFO2_3	25
KCTD1_6	25
TNR_1	25
SLC22A5_3	25
KRT18_6	25
POLR3B_6	25
NOL7_2	25
CNOT2_3	25
GLRA1_3	25
FLI1_2	25
RAB9B_2	25
NANOGNB_1	25
CIITA_2	25
CCL18_3	25
MYEOV_2	25
C7orf66_1	25
IGSF22_2	25
DOCK9_4	25
SLC30A10_3	25
BMX_6	25
PDE4D_1	25
SPP2_2	25
CCL2_1	25
ZNF44_3	25
PTGR1_3	25
ARSG_3	25
FAM155A_1	25
MTA3_8	25
CNTN5_3	25
ASTL_2	25
RAP2C_6	25
DHRS7C_2	25
TMEM35_1	25
SGSM2_1	25
NR0B2_1	25
CCHCR1_2	25
SI_2	25
GHRL_4	25
LRRTM1_1	25
PCGF6_3	25
HLA-B_1	25
MCM8_3	25
ZNF207_3	25
METTL21A_6	25
C17orf112_2	25
MVD_2	25
FKBP6_3	25
KLHL13_2	25
PTK7_1	25
XRCC5_2	25
CAV2_2	25
GSG1L_1	25
TNNI2_7	25
LST1_4	25
FUT6_1	25
ETV1_9	25
PLCH1_3	25
ELMO1_12	25
MINA_1	25
ST6GALNAC5_2	25
SMN1_2	25
UCK2_3	25
NTN4_3	25
FNIP2_2	25
SLC16A3_4	25
TIGD3_3	25
ARPP19_2	25
FGL1_3	25
UTP15_2	25
RIMS2_5	25
NKIRAS1_1	25
VCX_2	25
ANKRD6_3	25
USP30_1	25
ADIPOR1_9	25
LMO3_6	25
WDR90_1	25
PHF7_5	25
OR6N2_2	25
B3GALT2_1	25
NBPF14_2	25
ANXA11_1	25
TPRKB_3	25
EN1_3	25
WDR72_2	25
FAM219A_1	25
CEP104_1	25
TRAPPC3L_3	25
HOMER2_3	25
ENPP4_3	25
CLPS_1	25
SEMA3G_2	25
CYP4F3_2	25
INPP5J_1	25
GABPB2_1	25
ZNF735P_3	25
LARP4_2	25
VAMP8_3	25
IL17REL_2	25
BTBD6_2	25
CLRN2_1	25
WIPI2_2	25
BATF3_3	25
LGI1_1	25
POLD2_2	25
KRTAP5-3_1	25
BCL2L14_3	25
BIRC7_2	25
FAM177A1_1	25
OR6Y1_1	25
TRIM39_4	25
TRAPPC9_1	25
GPRASP2_1	25
MLANA_2	25
ZNF107_1	25
DDB2_3	25
HMGN2_1	25
PRRX2_3	25
NEDD4L_4	25
DNAJC15_3	25
KCTD6_1	25
UCP1_2	25
KRTAP9-7_2	25
KIAA0922_1	25
POM121_2	25
PDIA6_8	25
IQCA1_3	25
SERINC4_2	25
VN1R2_2	25
TEAD2_1	25
DHRS3_2	25
IGF2_2	25
DSE_1	25
MDFIC_1	25
TMF1_2	25
PPP1R14B_3	25
LYRM1_3	25
NTSR1_2	25
LOC100652824_1	25
ZNF229_6	25
SRGAP1_3	25
C8orf37_3	25
EFNA1_1	25
PTCHD2_2	25
TM9SF1_2	25
BYSL_2	25
TMTC1_5	25
FZD9_1	25
CERKL_1	25
FOXO4_1	25
GNAO1_3	25
TINAGL1_5	25
MYRF_3	25
MAP7D1_3	25
STOML3_2	25
PRNP_1	25
MRAP2_1	25
SLC23A3_3	25
ELAVL3_3	25
BROX_5	25
PLBD2_1	25
LECT2_1	25
SATB2_4	25
STARD13_9	25
PRR5_2	25
TACSTD2_2	25
MEST_6	25
KRTAP4-9_2	25
C8orf82_2	25
GOSR1_3	25
GRK5_2	25
WDFY2_2	25
NAP1L2_2	25
TMEM67_1	25
NDRG2_6	25
IGIP_1	25
RBFOX2_4	25
TBX1_2	25
C1QTNF7_6	25
TPTE2_1	25
WFDC2_3	25
KIAA1407_2	25
RPA2_3	25
RSPO2_6	25
C1QL3_1	25
TGFA_3	25
ARHGEF37_2	25
CHRNA10_2	25
RIPPLY1_3	25
OR10G3_3	25
CACNA1C_2	25
TG_2	25
MAP2K5_5	25
TNFAIP1_1	25
ARHGAP10_2	25
SIN3A_1	25
DNMT3A_8	25
DDX6_6	25
TSPAN7_3	25
EIF4ENIF1_1	25
C8orf4_3	25
HPCAL1_3	25
RUFY2_6	25
RND3_1	25
GDF5_1	25
MTHFS_3	25
ADD3_3	25
OPRM1_8	25
HABP2_1	25
NRCAM_5	25
NUMB_3	25
PRR24_1	25
S100A9_2	25
NGFR_2	25
ELL3_1	25
CD207_2	25
GRAP_1	25
GC_1	25
UBE3B_3	25
SCN2B_2	25
MED15_1	25
CITED1_6	25
TM4SF19_2	25
PRR16_3	25
SLC18B1_3	25
KRTAP17-1_1	25
SLC5A6_3	25
AUTS2_3	25
ZBTB38_2	25
CLSPN_2	25
MRPL51_2	25
GAS7_11	25
INHBB_1	25
PRPF31_3	25
SERPINA1_1	25
ZMYND12_1	25
FGF19_1	25
C9orf37_3	25
OR4C3_3	25
PDE4B_12	25
QSOX1_1	25
CGA_3	25
GMPS_2	25
HIAT1_1	25
LYRM1_2	25
IFT80_5	25
SHANK2_4	25
KCNMB2_4	25
CPA2_2	25
PDPK1_1	25
BCHE_1	25
GAS7_1	25
TLX1NB_1	25
APBB1_18	25
MDH1_5	25
RBM47_1	25
LMO7_6	25
MED31_3	25
LEPRE1_3	25
RPH3AL_2	25
TGIF1_20	25
ZFP28_3	25
TARDBP_1	25
ME3_4	25
CDHR4_3	25
MRPS28_3	25
KCNAB1_7	25
DDX21_5	25
EFCAB3_1	25
SIGLEC10_3	25
GOLGA8J_1	25
IL21R_4	25
HSP90B1_1	25
FAM71B_1	25
SMOC2_3	25
TAF1D_3	25
TTC7A_6	25
HMHA1_9	25
MRPL44_1	25
HRH1_10	25
SHROOM3_3	25
ZNF565_3	25
LARP6_2	25
COX4I1_2	25
DGKD_3	25
MS4A6A_1	25
UPB1_1	25
TEX2_4	25
C8B_3	25
PRODH_4	25
PLEKHH2_1	25
ERBB4_2	25
HACL1_2	25
BARHL2_1	25
ANKMY2_2	25
RTP2_2	25
KLHL23_1	25
GSDMC_3	25
USP27X_2	25
MKRN2_2	25
JMJD4_3	25
DRD3_9	25
LRRC8D_5	25
CDK2AP2_6	25
SHISA8_3	25
TINF2_3	25
TRAK2_2	25
NIF3L1_2	25
P2RY12_4	25
RAD17_18	25
SMIM18_2	25
MT1A_2	25
RPE65_2	25
FAM186A_1	25
CCDC106_3	25
ISPD_3	25
FFAR2_2	25
ACAD8_2	25
SAMD4A_3	25
C20orf194_2	25
ACSL4_1	25
GPR179_1	25
MEA1_1	25
NUP188_3	25
ITGA5_1	25
CACNG1_3	25
ADCYAP1_4	25
DIO3_3	25
PFKFB3_1	25
TRIM25_2	25
FSD2_2	25
KRTAP13-2_1	25
ZBTB7A_1	25
KDELR3_1	25
SERP1_3	25
SERINC1_3	25
C11orf30_1	25
ST20-MTHFS_1	25
GABRA5_2	25
CREB3L1_1	25
FAM193B_1	25
CHMP6_2	25
TMEM202_1	25
XKR9_4	25
CDK2AP1_9	25
TTBK1_3	25
NMT2_1	25
KIAA0226_1	25
MC2R_3	25
ARSA_1	25
KBTBD11_1	25
COA3_1	25
UPK1B_1	25
SOCS5_3	25
PGM3_1	25
DDX59_1	25
ZNF230_3	25
DAG1_4	25
SIRT1_1	25
MPV17_3	25
AVIL_1	25
DOK7_5	25
NIF3L1_1	25
SMCO2_1	25
TYMP_3	25
KLHL22_3	25
CTDP1_2	25
CCL13_2	25
DPP8_2	25
CTF1_2	25
DLGAP1_7	25
UTP18_3	25
ASH2L_2	25
IQSEC1_3	25
QRICH2_2	25
ENO3_3	25
SEPT5_3	25
YJEFN3_2	25
HYOU1_2	25
TUBA4A_5	25
TBXAS1_1	25
PRKG1_1	25
ZMYM2_6	25
PRDX3_1	25
ZNF649_2	25
BAP1_1	25
ZNF501_2	25
KCNB1_1	25
CACNA1D_3	25
DST_9	25
ADAM18_2	25
PPP2R1A_3	25
DUSP8_2	25
GLUD1_1	25
C15orf57_3	25
CYFIP2_4	25
ELP4_2	25
SCAI_2	25
FOS_2	25
CLK1_1	25
GPSM1_2	25
EPB41_1	25
NETO2_1	25
ABCF1_1	25
CYP4F22_3	25
C4orf19_1	25
CEP72_3	25
KLK6_6	25
ZNF646_1	25
CD86_1	25
RABAC1_3	25
TXNDC17_1	25
KTN1_2	25
MACF1_3	25
GOLPH3L_3	25
ZWINT_3	25
IRF3_1	25
CHRNA5_1	25
FAM104A_3	25
NFIA_9	25
SLC17A9_2	25
TAS2R42_2	25
ZC3H4_3	25
ESRP1_2	25
BRD9_1	25
SOCS7_1	25
ATG3_2	25
SKP2_2	25
CYTIP_3	25
GCNT1_12	25
ST3GAL4_8	25
FLT3LG_6	25
PRDM2_6	25
RTN4RL2_1	25
WDR82_3	25
UBE2E1_3	25
MGAT4B_6	25
SLC30A8_6	25
ZNF805_3	25
DIRC1_2	25
LINGO2_1	25
UMODL1_1	25
CDC14B_2	25
RPL14_4	25
ZBTB22_4	25
CCDC40_1	25
ORC4_9	25
FAM151B_2	25
CDCA7_1	25
GLT6D1_1	25
PIK3C2G_3	25
IFNGR2_1	25
MINPP1_6	25
LRRD1_1	25
TRAPPC2L_1	25
CCDC185_1	25
POSTN_1	25
AK5_6	25
FLOT1_2	25
C9orf139_1	25
SLC25A37_1	25
WBP2NL_1	25
GALNT16_2	25
RNF166_2	25
POLRMT_3	25
OTX1_2	25
PRDM16_2	25
RHBDD3_1	25
OTUD4_6	25
GBF1_1	25
PATL1_3	25
CTSC_2	25
SNX24_1	25
SLC22A12_2	25
CSH1_2	25
OR10T2_1	25
MRPL41_2	25
DOK2_2	25
RCC2_2	25
KIAA0226L_1	25
ECI2_6	25
MLH3_1	25
DUSP4_3	25
OLFM1_1	25
LGR4_3	25
PRSS46_2	25
ZBED5_1	25
TNIP1_6	25
TMEM31_3	25
C11orf96_1	25
EDA2R_1	25
PAGE5_1	25
DSCR4_3	25
CARHSP1_11	25
MXD3_2	25
COL9A1_6	25
TRIM44_1	25
KRTAP5-3_2	25
TMOD2_1	25
TXNRD3_2	25
CCNB3_2	25
MAGEA4_12	25
BPIFB6_3	25
HOMER1_1	25
MCFD2_3	25
KMT2B_1	25
DHX58_1	25
SLC45A1_1	25
ADAM2_3	25
SRA1_5	25
FANCC_1	25
ZNF175_1	25
SGPP2_2	25
C6orf15_1	25
WSCD2_3	25
TMEM107_1	25
CHST9_1	25
OR6C6_1	25
ARFGAP1_3	25
PNKD_5	25
SCO2_5	25
OR5M11_1	25
GMNN_6	25
RBBP4_1	25
PIKFYVE_1	25
SDR9C7_3	25
RNF150_3	25
PEX6_3	25
HOXA13_3	25
SEPT5_1	25
ENTPD6_3	25
ANP32A_1	25
MTMR4_2	25
FAHD2B_3	25
CCDC155_3	25
RBM24_4	25
MBOAT7_1	25
TREX2_1	25
CAPN13_1	25
RALGDS_8	25
JPH3_3	25
KCNJ4_5	25
ZNF705B_3	25
SHANK3_3	25
MAATS1_1	25
DNM2_3	25
GALNT11_3	25
ICAM3_3	25
PLEKHG5_1	25
GPC3_1	25
EFCAB4A_3	25
DOK3_3	25
RFC4_1	25
SLC31A1_3	25
FAM134C_3	25
SPIB_3	25
DLC1_1	25
HAVCR2_1	25
REM2_1	25
GTF2A1_6	25
EVI5L_1	25
PDCL3_3	25
AIFM3_5	25
KLRF1_3	25
CDK15_2	25
RUVBL1_1	25
TMEM115_2	25
SSR3_2	25
MYLK_3	25
CERS3_1	25
UBAP2_5	25
NXN_6	25
NUDT7_1	25
MBTPS1_1	25
PPFIBP2_4	25
CRYBA4_3	25
EDA_1	25
ARHGAP27_1	25
MECOM_4	25
METTL2B_3	25
HMGA1_7	25
SYNJ1_6	25
GRIN3B_2	25
ADCY9_2	25
TMEM74B_3	25
LOC100132146_3	25
DDT_4	25
HEATR9_3	25
SYT13_3	25
HBZ_2	25
ZNF276_2	25
ZNF675_1	25
SLC25A15_3	25
USP29_2	25
SF3B5_3	25
FAM83F_1	25
ST8SIA5_1	25
COLCA2_2	25
OR4D11_2	25
BIRC6_2	25
CNGB3_3	25
SARDH_1	25
LAMA3_2	25
MSANTD3-TMEFF1_1	25
NSUN7_1	25
FAM205A_2	25
OR4F17_2	25
ELK3_1	25
SCP2_1	25
TEX38_3	25
CTAGE5_3	25
ZBTB6_3	25
NFIA_7	25
GSG1L_5	25
SPANXN3_3	25
TMED10_3	25
CSAD_1	25
EFNB2_2	25
ART1_2	25
LIFR_6	25
MAP1LC3B2_3	25
PATE3_3	25
CHN1_2	25
GDF9_5	25
NF2_2	25
OR1M1_1	25
PIGM_1	25
CD300E_3	25
SEPT3_3	25
CMSS1_5	25
SLC22A9_1	25
NREP_20	25
KRTAP19-2_3	25
ZNF358_1	25
ARHGAP1_3	25
TRIM17_3	25
DHCR7_2	25
CD36_7	25
KLRG1_2	25
CACUL1_3	25
CTAGE1_3	25
FRMD3_9	25
CNTN4_5	25
SCML1_3	25
SLC38A2_2	25
GSDMC_2	25
SPDYE6_3	25
CORO2A_5	25
OSR1_3	25
CLOCK_5	25
RNF38_9	25
MAPRE3_2	25
SLC30A4_3	25
HPS6_2	25
TAS2R19_2	25
ADH5_2	25
LOC729159_3	25
F2R_1	25
PEG10_1	25
ZNF610_1	25
TMEM30A_2	25
GPR142_3	25
ADAMTSL2_2	25
TRIM39_5	25
CXCR2_3	25
GCLM_1	25
PSMA6_2	25
UFC1_1	25
PSTK_1	25
HMP19_2	25
ELMO1_1	25
COPS5_1	25
TBC1D14_10	25
OR8K5_1	25
C10orf82_2	25
FSBP_2	25
SERPIND1_1	25
IRF7_3	25
NRIP1_1	25
CRTAC1_2	25
APOC1_2	25
KCTD13_2	25
RPH3A_1	25
MTUS2_2	25
DHX33_1	25
FAM98B_1	25
IL15RA_6	25
BECN1_2	25
LRRC15_3	25
ZNF92_3	25
CXCL12_2	25
TMEM11_3	25
ZNF592_3	25
AKR1B10_2	25
SGK494_2	25
ALDOB_1	25
EIF1B_3	25
ST3GAL1_2	25
DSCAM_3	25
EZH2_2	25
CYFIP1_1	25
PACSIN2_6	25
AKR7A2_3	25
STK3_1	25
DAAM1_6	25
FCRLA_1	25
MC1R_3	25
MYL9_2	25
HSPB3_1	25
MYOM3_3	25
FAM171B_2	25
PRR12_2	25
CTBP2_2	25
CC2D2A_2	25
WDR70_3	25
KIF4B_3	25
OR10V1_2	25
PNPLA8_2	25
DCTD_1	25
PNPLA7_1	25
ARIH2OS_2	25
F7_3	25
FBRSL1_1	25
CLDN11_6	25
PEBP1_2	25
TCTN2_1	25
UBLCP1_2	25
KLHDC1_3	25
GPR179_3	25
TNK2_2	25
CHPF2_1	25
CSNK1A1_4	25
RFPL2_7	25
SIRPA_7	25
CTRB2_3	25
ADCY6_2	25
FKBP3_1	25
RASGRP4_2	25
NR2F2_7	25
PCDHGB7_2	25
TMPRSS5_3	25
TMTC3_2	25
FAM170B_3	25
XPO4_1	25
TRMT10C_1	25
BCOR_4	25
EPS8L3_3	25
CARTPT_1	25
RASGRP3_8	25
PSMD11_2	25
ANKRD9_2	25
EMX2_3	25
NTF3_3	25
FAS_2	25
AAMDC_2	25
ARFIP1_1	25
TMCO6_1	25
SAMD10_1	25
BCAR1_21	25
SLC2A3_2	25
SKIL_3	25
OR2F2_3	25
PTPRS_1	25
OR6V1_3	25
ENTPD5_3	25
CCNT1_3	25
SLC25A44_1	25
CASK_2	25
PDE3B_2	25
UBA5_1	25
PTPN5_3	25
FAM65C_1	25
PCCA_2	25
FAM159B_2	25
REST_5	25
SLC39A1_2	25
FAM228B_6	25
CDK19_3	25
TMEM219_3	25
HIST1H2BA_1	25
RAB37_9	25
TMEM14B_3	25
SLC9C1_3	25
LETM2_1	25
CPNE5_3	25
KRT6A_2	25
TSEN34_5	25
SDC1_4	25
C11orf16_1	25
SLC25A10_2	25
CBFA2T3_6	25
OR7D4_3	25
USH2A_1	25
TMEM141_1	25
TRPM1_2	25
USP1_3	25
POLR3B_1	24
PVRL1_1	24
CBX2_2	24
DDX4_3	24
MYRIP_5	24
TLK1_9	24
NBPF1_1	24
KXD1_1	24
MASP2_3	24
TMEM14E_3	24
INO80C_2	24
MTUS2_4	24
FRMD4B_1	24
ATP6V0A4_6	24
GALK1_3	24
FIBP_1	24
TRIM67_2	24
WDR53_1	24
TUBGCP6_1	24
LSM8_2	24
RRS1_3	24
KIAA1731_3	24
BTC_3	24
JAM3_3	24
TET1_1	24
OTOGL_2	24
MEPCE_5	24
ESCO1_3	24
SIPA1L1_4	24
CLCN3_3	24
TRMT44_1	24
PTPN7_3	24
FBXO34_6	24
IPP_2	24
SEPT6_2	24
C20orf78_3	24
RPL26L1_3	24
KIF24_3	24
NLRC4_2	24
MED10_3	24
ZNF536_1	24
TCF4_11	24
ERCC8_2	24
SHANK2_1	24
OR5K1_1	24
KCNJ6_2	24
STAP2_1	24
SLC2A4_1	24
ELMOD3_2	24
KIF27_2	24
GTF3C4_1	24
PINLYP_5	24
CRHBP_2	24
NR2E1_6	24
TEX28_3	24
KIFC2_2	24
NPTXR_1	24
EMR1_2	24
CASKIN2_5	24
TNNC2_1	24
PRDM15_2	24
GKN1_1	24
FAM45A_2	24
CYFIP2_5	24
UTRN_2	24
EMR1_1	24
PPAN-P2RY11_1	24
SERPINB7_7	24
RAB11FIP5_1	24
ANKRD45_2	24
ENOX2_3	24
HIPK1_5	24
ARHGAP12_4	24
C3orf22_1	24
FOXA2_1	24
CACNG2_2	24
SMG1_2	24
PRPSAP2_5	24
FAM222B_4	24
C17orf96_1	24
TMEM175_2	24
PIGG_3	24
NPEPL1_4	24
GEMIN2_1	24
SLAMF1_3	24
ZFR2_3	24
TIMM17A_2	24
PRKCG_1	24
SUPT20H_1	24
LKAAEAR1_1	24
LGSN_1	24
MYC_3	24
C16orf93_1	24
TARBP2_3	24
CENPU_3	24
HECA_1	24
MYADML2_2	24
CYP11A1_3	24
ADRA1A_3	24
YWHAZ_8	24
PARD3B_2	24
CCDC112_6	24
PNPLA1_1	24
CDK5RAP3_1	24
LZTFL1_5	24
RRAGC_1	24
THEG_1	24
TMEM248_3	24
LMAN2L_3	24
SPACA3_3	24
HK1_1	24
CALU_1	24
KRTAP19-1_1	24
ANAPC11_7	24
ABR_1	24
SMPDL3A_2	24
CCDC125_1	24
PRPF18_1	24
MAGEB4_2	24
SIX5_1	24
CNDP2_5	24
LHX3_4	24
AMPD3_14	24
CNTN1_8	24
UBAP2_2	24
SPAG5_1	24
CHORDC1_1	24
SMIM12_7	24
STK24_4	24
ORMDL3_2	24
SLC34A2_1	24
TMC8_1	24
OXA1L_3	24
DCAF8_2	24
RAD21_3	24
DDR1_11	24
HOXA6_2	24
PKD1L2_5	24
SLC4A4_6	24
SH3YL1_4	24
ARHGAP24_2	24
PNKD_4	24
HSPA6_2	24
LPAR5_4	24
LLPH_2	24
STXBP5L_2	24
STK31_5	24
FAM8A1_3	24
DPF2_1	24
CSF3_2	24
SPAG5_3	24
TBL1X_5	24
PDCD7_1	24
LYPD5_1	24
LPP_8	24
PRKAR1B_13	24
CORO6_1	24
LIME1_2	24
SLC16A2_3	24
NPC2_3	24
TXNL4A_3	24
EPHA4_1	24
COL1A2_3	24
PTPRA_2	24
PHLDA3_3	24
SPTLC2_1	24
SLC39A10_1	24
CARD16_3	24
SMAD9_2	24
TPTE_2	24
UBE2O_1	24
SHMT2_3	24
HOXB1_1	24
FAM133A_2	24
SMAP1_1	24
KRTAP2-4_1	24
BEND3_3	24
ICAM2_1	24
FAM57A_3	24
EPHA10_1	24
SPHK1_2	24
NCF2_4	24
FOXD1_2	24
SERPINA12_2	24
PPIP5K2_6	24
DSEL_1	24
C15orf56_1	24
CXorf65_2	24
NDUFAF3_9	24
UGT3A1_1	24
AREL1_2	24
UBE2C_2	24
MTFMT_2	24
POP1_2	24
P4HB_2	24
OPRL1_5	24
LPPR5_1	24
TET2_1	24
EBP_2	24
FTH1_1	24
CPS1_2	24
GLIS1_2	24
UGCG_1	24
SRSF10_3	24
CLEC4C_1	24
INPP5F_3	24
C20orf194_1	24
ZNF561_1	24
C15orf27_2	24
N4BP3_1	24
MOCOS_2	24
GAS8_4	24
STRA6_10	24
SRPK3_1	24
OR2K2_3	24
CHERP_1	24
TNRC6B_1	24
C11orf40_2	24
CYP39A1_3	24
RGS3_24	24
FAM89A_1	24
CHID1_1	24
TLL2_3	24
STON2_4	24
IZUMO2_1	24
POLA1_1	24
MTDH_2	24
UBE2C_4	24
DYNC1H1_2	24
OR4N4_2	24
MEGF9_1	24
PLAG1_1	24
NEK11_3	24
SYNPO2L_6	24
PELI1_2	24
RBM7_1	24
ISL1_1	24
CYP2W1_3	24
FAM193B_3	24
STAG2_1	24
SCAMP2_3	24
SLC10A3_3	24
FOXP3_2	24
PF4V1_2	24
SLC22A18_1	24
TRIM29_2	24
FLNB_1	24
ZBTB14_5	24
BANF2_1	24
PRR23C_3	24
CHRNB1_2	24
PSAT1_2	24
GALC_1	24
PSMD5_2	24
FZD6_5	24
TMCO2_2	24
TAF11_2	24
ATG12_2	24
LCORL_1	24
SLAMF6_3	24
LRTOMT_2	24
LGALS8_3	24
OSGIN2_4	24
RPRD1A_1	24
LTBP2_2	24
GAPVD1_5	24
BMF_5	24
FAM19A1_5	24
PEBP4_2	24
NRG1_12	24
PRSS58_3	24
PXDNL_2	24
TEX13B_1	24
RGS2_3	24
LSM12_1	24
OR1J4_2	24
XKR7_3	24
MAGEB4_3	24
MORN4_4	24
PAPL_2	24
CCDC148_3	24
PIP5KL1_5	24
NR1H2_2	24
SH2D2A_6	24
PIGH_2	24
DIMT1_2	24
GCKR_2	24
CA5B_2	24
HOXC10_2	24
GTSE1_3	24
CDKN2A_6	24
KCTD11_2	24
POMP_1	24
TST_2	24
IL26_3	24
ZNF624_3	24
GRHL3_4	24
LNX1_2	24
PAFAH1B2_1	24
HOOK3_3	24
KTN1_1	24
ERCC2_2	24
MSTO1_2	24
GATSL3_1	24
NUBPL_3	24
INSRR_1	24
CCDC181_2	24
PLIN4_2	24
AMIGO2_2	24
COQ5_3	24
PEAK1_2	24
CBS_3	24
TUSC1_1	24
STEAP3_3	24
SNRPB2_1	24
ATP6V1B2_1	24
ENKD1_3	24
CDK11B_1	24
MECR_1	24
PRKD1_2	24
PPM1H_3	24
PRRX1_3	24
VEPH1_10	24
DUSP5_2	24
CCDC50_1	24
PLCXD3_1	24
SLC6A2_12	24
ZNF675_2	24
FAHD2A_1	24
ZBTB3_1	24
C14orf105_1	24
NAT8L_1	24
PCP4_2	24
MED6_3	24
FUT9_2	24
NPAS2_2	24
C20orf96_3	24
ZSCAN5B_1	24
ERMARD_3	24
ARPP19_3	24
PRSS3_7	24
ANGPTL2_3	24
TSPYL4_1	24
CD2AP_1	24
OR4D6_3	24
ZNF140_1	24
SAMD5_2	24
CRTAP_1	24
GMFG_2	24
NSUN7_2	24
BTK_2	24
LARP7_5	24
TSKS_3	24
ASRGL1_1	24
PLEKHG2_3	24
ZNF317_3	24
IFNA5_2	24
EQTN_2	24
EPHB6_1	24
SLC17A2_5	24
ST3GAL2_2	24
GORAB_3	24
APIP_1	24
DHH_2	24
OR52B2_2	24
SMARCAL1_4	24
GPT_2	24
NF1_3	24
ZNF761_6	24
KPNA7_1	24
CCSER1_1	24
SCG2_2	24
CRNKL1_2	24
PPP1R12A_8	24
PCDHGC3_2	24
MARS_2	24
FAM151B_1	24
ZNF302_2	24
NPBWR2_2	24
NPAS4_1	24
ECE1_6	24
HIVEP2_2	24
ZPR1_2	24
C2orf57_2	24
CERS3_3	24
SMLR1_3	24
OR5H1_1	24
CYP7B1_2	24
YARS_1	24
RBAK-RBAKDN_2	24
ARRDC3_3	24
TMEM41B_2	24
MYLK_5	24
PPARGC1B_5	24
IQUB_4	24
BNIP1_2	24
SIDT2_1	24
LACTB_3	24
KRT19_1	24
ZNF597_1	24
EYA1_6	24
MAPK9_3	24
LDB1_4	24
UBA7_2	24
SULT1C4_2	24
NEFL_2	24
DYDC1_3	24
IQCG_2	24
HOXD10_2	24
SH2D4B_3	24
DUSP1_3	24
LRRIQ1_3	24
PNKD_3	24
C19orf67_2	24
PCDHGA10_2	24
ESRRG_2	24
ZNF343_5	24
SEC11C_1	24
AGPAT9_9	24
WFDC2_1	24
CENPO_4	24
ZNF10_2	24
RNF4_2	24
TCEB2_3	24
FOXQ1_2	24
MEGF6_2	24
THAP6_1	24
WDR13_2	24
PAX8_3	24
PDHX_2	24
ATP6V1C2_2	24
ZNF84_4	24
MTRNR2L3_2	24
PI16_3	24
TRMT61B_3	24
KIAA1549_1	24
C9orf84_5	24
NEDD4_5	24
RBP1_1	24
GABRA1_4	24
TRIM66_2	24
NPTX1_1	24
MAGED2_5	24
THSD7A_1	24
APOL1_1	24
TMEM38B_2	24
TMEM252_1	24
TTK_1	24
VAV3_5	24
AKT1S1_9	24
SLMO1_2	24
VGF_3	24
DPYSL2_5	24
PCDHB14_1	24
B3GAT1_2	24
EBI3_1	24
SLC35E3_1	24
SOX5_9	24
CFTR_1	24
ZNF112_2	24
ATP5G1_3	24
SMIM2_3	24
DCAF13_2	24
CEBPE_1	24
PKD1L2_3	24
SPINK9_1	24
C9orf3_4	24
IFT46_3	24
SERBP1_1	24
TTLL4_3	24
MRPL30_3	24
DISP2_1	24
FAM216A_1	24
NOV_3	24
GRIA1_2	24
DICER1_2	24
ERLEC1_3	24
TRAF3IP3_4	24
PCDHGB3_1	24
ZNF660_2	24
TMX1_2	24
CDC25C_3	24
FAM110B_2	24
KRT39_2	24
SLC25A39_3	24
RFWD3_2	24
DSC1_1	24
PKHD1_1	24
SERPINE2_2	24
TJAP1_3	24
LSM10_3	24
SEMA6A_3	24
FAM135B_2	24
PPFIA3_1	24
PCMTD1_3	24
TIMM10B_1	24
RPS6KC1_1	24
HPRT1_1	24
ADAMTS8_3	24
DCHS2_5	24
TRABD_3	24
DYSF_1	24
GCC2_1	24
ETV3_3	24
IRGM_1	24
HIST1H4C_2	24
FAM217B_6	24
C11orf42_3	24
WNT5B_3	24
AZGP1_1	24
CNOT7_2	24
MPC1L_1	24
NOC3L_3	24
PRMT7_6	24
FAM110A_1	24
H6PD_4	24
CCRL2_4	24
KTN1_3	24
HNRNPH2_3	24
UBE2E3_1	24
GPBP1L1_3	24
FAM160A1_1	24
WNT8B_2	24
ERBB2_5	24
LRP5L_5	24
ITGB1_9	24
KLF4_1	24
RRP1B_2	24
NCAPD2_2	24
SETDB2_4	24
TUBB6_2	24
PPM1G_1	24
NT5C3A_3	24
LST1_6	24
SGTA_2	24
CCDC84_2	24
OR10G3_2	24
UFD1L_2	24
YTHDF1_1	24
BANF1_1	24
GJB6_4	24
IMMP2L_5	24
FDXR_1	24
PER3_2	24
FICD_1	24
SPINK5_1	24
KRTAP6-2_1	24
PCDHA3_2	24
TEAD3_2	24
ZNF232_2	24
RANGRF_3	24
GPR26_3	24
SPINT3_2	24
RPS6KA2_2	24
SERPINC1_2	24
CHKB_1	24
ISCU_1	24
PIAS1_3	24
PPP1R2_2	24
VHLL_2	24
KIAA2022_3	24
CD300E_1	24
MZB1_1	24
FRA10AC1_1	24
SLC34A1_3	24
GCSAML_6	24
SERBP1_3	24
C18orf54_7	24
POU2AF1_2	24
CORO2B_6	24
ZNF322_3	24
WNT8B_1	24
TIMM10B_2	24
RPL6_1	24
DOK3_4	24
PRC1_2	24
COL1A1_3	24
VWA3B_3	24
TRIM56_2	24
FAM83D_3	24
ADAM20_2	24
HIST1H3G_3	24
GDF5_3	24
DEPDC4_1	24
SWSAP1_3	24
EFHD1_3	24
EMID1_2	24
ST3GAL1_1	24
ZBTB22_2	24
PUS3_1	24
ANKS1A_2	24
ZNF121_1	24
OTOF_5	24
PSMC3_3	24
SERPINB2_1	24
SLC39A5_6	24
PRAME_3	24
MED26_3	24
C1orf168_1	24
ABCA10_3	24
C9orf152_1	24
PSMD10_2	24
SRL_3	24
EFS_2	24
GOLGA7B_2	24
KCNK15_1	24
SMCO4_1	24
VCPKMT_2	24
ABO_2	24
CHKB_2	24
RPS9_1	24
FAIM3_4	24
TEAD2_5	24
MCMBP_5	24
ERN1_3	24
MYH7B_3	24
KRT10_1	24
IRF1_1	24
CDCA5_1	24
COPG1_1	24
NLRP7_2	24
CDHR2_4	24
PCIF1_3	24
ALOX15B_3	24
OTUD6A_1	24
MORF4L1_1	24
SLC9A3R2_5	24
DUSP3_2	24
CEP19_3	24
CDK2AP2_5	24
SCAP_1	24
OR1N2_2	24
KLC4_6	24
KRT83_2	24
PRH1_3	24
NIPA1_4	24
ANAPC4_1	24
SLC28A1_1	24
SGK1_2	24
PLLP_3	24
PDIK1L_6	24
PPP2CB_1	24
HMGB4_1	24
GPR108_1	24
SHISA6_3	24
ZDHHC6_3	24
RNF24_3	24
IL17RA_3	24
NACA_1	24
TSKS_1	24
EDF1_3	24
TLK1_5	24
AGR2_1	24
IGFBP1_2	24
SLC16A3_11	24
IL18BP_4	24
HIST1H3E_3	24
PLA2G7_4	24
RCBTB1_3	24
PCDHA2_3	24
RPS16_2	24
ISOC1_3	24
ZNF628_2	24
LST1_1	24
MARCH11_1	24
FAM65B_10	24
TARP_3	24
JMJD1C_3	24
FOLR1_9	24
ARID5B_4	24
KLF3_1	24
ABHD15_3	24
E2F8_1	24
C9_1	24
MB21D1_2	24
PPAPDC3_1	24
PDE4DIP_13	24
ACSM5_3	24
FOXD4L3_3	24
GRIN1_3	24
TRAF3IP3_3	24
ING2_3	24
CLINT1_3	24
COPS7B_2	24
HCCS_3	24
ARMCX3_6	24
GALNT9_4	24
CCER2_3	24
FZD6_6	24
KCNJ15_12	24
CERKL_3	24
GIPC2_2	24
WFDC3_3	24
SESN1_4	24
CYP2S1_2	24
PNISR_3	24
NDRG2_8	24
MMP24_1	24
SPATA21_1	24
SYT2_4	24
C1orf177_1	24
ATP6V1A_2	24
DEDD_5	24
IRF6_3	24
AMPD3_10	24
RNF224_1	24
PLXNB1_6	24
CAMKK2_3	24
EIF3E_1	24
C7orf34_3	24
CWF19L2_3	24
ACACB_3	24
VSX1_2	24
ARSB_6	24
RIMKLA_3	24
VIT_2	24
DOCK4_3	24
PIGF_2	24
BUD13_2	24
SCAPER_1	24
RYR2_3	24
SLC38A9_3	24
MYT1_1	24
EBF3_1	24
CCL20_2	24
ACSF2_3	24
CD40_3	24
GMDS_5	24
HOXC6_3	24
FAM228A_2	24
HMOX1_3	24
LCP1_1	24
NEDD1_4	24
HMHB1_2	24
ERGIC1_2	24
ZKSCAN1_2	24
CHRM5_3	24
OR2F1_2	24
URB1_2	24
LHPP_1	24
CES3_1	24
ARIH2OS_1	24
SLC2A9_2	24
CTNNA2_1	24
HNRNPH2_2	24
ZSCAN12_2	24
SLC16A12_2	24
APBB1_5	24
ERI1_3	24
NFYB_1	24
SKI_2	24
GPSM1_5	24
C14orf159_5	24
TRIM39-RPP21_2	24
KIR3DL3_1	24
SLC27A4_3	24
EPM2AIP1_2	24
COPB2_3	24
CLSTN1_3	24
C2orf40_1	24
AP4B1_3	24
NR1I2_1	24
ANKRD11_2	24
CCDC124_1	24
BFSP1_7	24
SCN7A_1	24
KLHDC2_1	24
ZNF280C_3	24
GDI1_2	24
FBXO27_2	24
ANKHD1_3	24
ACAD10_1	24
SH2D4B_5	24
HDHD3_3	24
RAB5A_1	24
SLC22A8_2	24
TSHR_3	24
CASC4_2	24
SLC24A1_5	24
PPP1R1B_3	24
UQCRC2_2	24
RPS4X_1	24
KIF17_2	24
RAB43_7	24
LRSAM1_5	24
LIPF_2	24
DDHD2_3	24
CASS4_5	24
SP1_5	24
MUC19_3	24
CBLN3_3	24
RUNX2_3	24
ZDHHC21_1	24
GALNT9_2	24
ASXL3_3	24
MED14_2	24
TET2_5	24
ABR_6	24
SLC44A2_3	24
HSPA1L_1	24
EXOC6_6	24
AEBP2_1	24
SERPINA3_3	24
NDC1_1	24
MKS1_5	24
GRIA3_3	24
SP2_3	24
MCM8_2	24
CLSPN_1	24
TRAPPC3_1	24
CARD11_1	24
GRAMD1A_1	24
ARMS2_3	24
ATP9B_3	24
RAC3_3	24
FAM149A_5	24
LAX1_3	24
RGSL1_3	24
MADD_8	24
LRRC37B_2	24
NME2_8	24
PREPL_12	24
BAZ2B_1	24
ZBTB8A_2	24
NRN1L_3	24
NIT2_1	24
TOMM20_2	24
MC3R_3	24
GABRA1_13	24
ANXA8L2_1	24
ATP11AUN_1	24
COX6B1_3	24
RCC2_1	24
DDX6_1	24
A3GALT2_3	24
CYFIP2_1	24
PRCC_1	24
LRRC46_1	24
FDCSP_2	24
RPL22L1_1	24
OCA2_2	24
CD1B_1	24
PPP6R2_1	24
TMOD1_1	24
C11orf31_1	24
USP17L3_2	24
UBQLN3_3	24
TARS_6	24
PIK3R3_3	24
PTPRR_9	24
MRPL39_3	24
NPFF_2	24
TRIM22_2	24
OST4_2	24
ARHGEF26_3	24
SPRR4_3	24
ALG11_2	24
PRIM2_2	24
RAB11FIP1_3	24
C14orf39_3	24
TTC30A_1	24
RTDR1_3	24
ZNF382_2	24
CYP46A1_2	24
SPIN4_2	24
IL1RL2_1	24
EIF2S3_2	24
FAM189A1_2	24
BTNL10_2	24
GPR63_3	24
LPAR6_9	24
CLMN_3	24
CEP112_7	24
HTR2A_1	24
ASPA_6	24
MEI4_3	24
KCTD6_3	24
ASNS_3	24
SMAD3_6	24
MKRN3_2	24
ESYT3_3	24
DNAH14_1	24
GLIPR1_1	24
RARRES2_3	24
ST6GALNAC3_3	24
CLEC5A_1	24
ASB4_3	24
DBT_2	24
IQCF6_2	24
TRAM2_1	24
C11orf44_3	24
OTOG_1	24
MID2_3	24
PPFIA2_9	24
HDHD3_2	24
HNRNPA3_3	24
ZNF24_1	24
OSGEPL1_2	24
SRD5A3_3	24
DLG3_9	24
IFT43_2	24
UNC5A_2	24
FAM84A_1	24
SEMA5B_9	24
DUSP5_3	24
TNRC6C_2	24
NME8_2	24
RALGDS_2	24
ECM2_1	24
C17orf53_2	24
ZFP41_2	24
MAFB_2	24
DMWD_3	24
EPB41L3_3	24
ZZZ3_3	24
C20orf144_3	24
EPN2_1	24
SLC25A13_2	24
MRPL36_2	24
PFDN1_1	24
TUSC1_3	24
FEN1_3	24
SALL3_1	24
RFPL4B_1	24
RD3_3	24
LNPEP_5	24
KPNA3_3	24
ZFYVE27_4	24
OPRM1_3	24
CLDND2_2	24
ABCB11_3	24
KEAP1_4	24
STON1_3	24
C16orf59_3	24
IZUMO4_2	24
LEPREL2_1	24
APOB_2	24
HRSP12_1	24
VPS41_1	24
SEMA3A_3	24
QPCTL_3	24
TSPAN14_2	24
SPATA20_1	24
SCHIP1_5	24
FAM210A_2	24
TRPA1_2	24
C8orf86_2	24
ECE2_6	24
B3GALT5_6	24
FIGLA_2	24
ATAD5_2	24
TTC21A_1	24
PKP4_3	24
IRAK1_3	24
KRT76_2	24
GATS_1	24
RPRM_3	24
GPR153_2	24
GPR35_5	24
KANSL1L_3	24
AQP7_1	24
UBE2D4_3	24
PARD6A_2	24
RGS22_1	24
ERCC1_6	24
PRR14_1	24
PTPRZ1_3	24
RNF34_2	24
IMPA2_3	24
TSC22D1_12	24
LY6G5B_2	24
TRIM55_1	24
ZNF28_2	24
NCOR2_3	24
ENDOG_1	24
SLA_5	24
EXOC6B_3	24
LYRM7_2	24
CC2D2A_1	24
PCDHB5_1	24
HES6_2	24
CTGF_1	24
ADH7_2	24
KCNQ1_5	24
FAM107B_11	24
SPTBN4_3	24
SLC48A1_2	24
C14orf119_2	24
ANKRD13B_2	24
SCPEP1_3	24
SRR_3	24
FBXO36_1	24
TRIM38_1	23
POU5F2_1	23
SPECC1L_4	23
RGL4_1	23
RIPK4_2	23
KLHDC9_1	23
APOF_2	23
MED6_2	23
MINOS1_1	23
AKR1C2_2	23
BRD2_5	23
MLXIP_3	23
DCAF7_3	23
ALDH3A1_9	23
COLEC12_3	23
LOC388849_2	23
EVX1_1	23
MCTP2_1	23
RBM25_2	23
BBS1_2	23
LIN28B_3	23
RPL10_2	23
SPG21_2	23
EMILIN3_2	23
UNC5CL_2	23
RAVER2_3	23
ACVR1B_2	23
AMPD2_1	23
TNXB_3	23
ITGB6_1	23
ATP2A3_3	23
NR1D2_2	23
HSPB8_2	23
CSRNP3_1	23
ARHGAP9_2	23
DNAJC28_1	23
FLVCR1_1	23
SH2D3A_2	23
PNOC_2	23
IL18R1_1	23
ROR2_3	23
PHB2_3	23
REXO4_4	23
WDR4_5	23
NAPB_2	23
HNRNPU_1	23
UBE3A_3	23
SNRPF_1	23
KSR2_2	23
TEAD4_2	23
CHP1_1	23
DNAL1_3	23
SERPING1_1	23
EPC2_1	23
TMEM154_2	23
OSBPL11_2	23
C20orf112_3	23
APBB2_4	23
CEACAM19_3	23
MGARP_2	23
CDCP2_2	23
ITGB4_2	23
FOXN4_3	23
TANC1_3	23
CPA2_3	23
C7orf26_3	23
TRIM8_2	23
BAI3_2	23
TGFA_1	23
CTXN2_2	23
PDK2_9	23
L1CAM_5	23
COQ7_1	23
CDAN1_1	23
DNAJC16_2	23
GIPR_3	23
DYNAP_2	23
PRICKLE1_1	23
RFXANK_3	23
HERC1_1	23
SPATA2L_1	23
TRIM39_1	23
CHEK1_3	23
PPIL6_2	23
ZDHHC14_1	23
DNM1_1	23
NRDE2_1	23
C20orf166_1	23
KRT71_3	23
DXO_3	23
SYNPO2_6	23
KRTAP11-1_2	23
PRPSAP2_4	23
MAP3K7CL_2	23
FOXS1_3	23
RPS27A_9	23
FRMD5_2	23
NPFFR2_6	23
PTH2_2	23
UBE2O_2	23
CCDC148_2	23
TNFAIP8L3_1	23
RBP7_3	23
PMVK_1	23
C4orf45_1	23
REM2_3	23
NUP54_3	23
MEIG1_2	23
CA8_3	23
TMPRSS11A_2	23
OSBPL9_6	23
CSRP1_5	23
GAL3ST4_2	23
ANKDD1A_1	23
TUBA3D_3	23
TRPC3_6	23
ANKRD20A3_3	23
SESN1_6	23
LCN1_2	23
CTDNEP1_2	23
NIM1K_2	23
DYNAP_1	23
TBCK_4	23
HACE1_1	23
ACBD6_3	23
ZCCHC7_1	23
MFSD2A_2	23
CRB3_3	23
C4orf27_3	23
HOMER2_1	23
ISX_3	23
C1orf56_2	23
POGK_2	23
DST_1	23
RPS9_2	23
TMEM143_2	23
MAP3K14_2	23
CD63_16	23
OR6C4_2	23
ATP8B1_2	23
LIPT2_2	23
RPRM_2	23
NLRP8_1	23
TET2_3	23
ZNF211_3	23
EMX1_3	23
ZNF511_3	23
MAP1LC3A_6	23
ERICH6_2	23
SLC35F3_1	23
SMARCAD1_9	23
CLMP_3	23
UNK_3	23
CCRL2_3	23
ENAM_3	23
NDUFS6_3	23
SCNN1D_1	23
CDHR5_3	23
LRRIQ3_3	23
ZNF397_2	23
HNF1A_1	23
THRSP_3	23
GATA5_1	23
ZNF7_1	23
KNTC1_3	23
ARID4B_5	23
CHRNA4_3	23
ADCY6_6	23
HOXB2_3	23
PF4V1_1	23
BCDIN3D_2	23
IQGAP2_9	23
PRPSAP2_9	23
NOS1AP_5	23
PPIH_3	23
SPARC_2	23
TRMT13_1	23
ERC1_1	23
KMT2C_1	23
ACSS1_2	23
MAP2K5_2	23
F2RL3_3	23
BHLHE23_3	23
EVC2_4	23
BAZ1A_1	23
GATC_2	23
ANKRD52_1	23
FAM3A_3	23
EMILIN3_1	23
ZNF623_4	23
PDGFC_2	23
SFMBT1_3	23
WDR53_3	23
MATN2_2	23
PRMT3_2	23
C6orf203_3	23
IL18BP_11	23
TET2_2	23
AGR3_2	23
KLRC1_5	23
IRX4_9	23
LRP5L_4	23
TACO1_1	23
SLC25A27_2	23
C17orf85_2	23
CYP51A1_5	23
NDUFA4L2_1	23
GRAMD1C_5	23
CIB2_2	23
BMP4_3	23
ZNF778_3	23
TFCP2_1	23
CD14_2	23
HTR3D_1	23
ARL4A_4	23
ROCK1_1	23
DGKE_3	23
CDK19_2	23
BSX_1	23
C1orf194_3	23
C2orf16_1	23
SLC12A5_5	23
HAUS8_1	23
MRPS14_3	23
TDRD7_1	23
RTN4_6	23
GPHN_2	23
C19orf33_1	23
SPECC1L_6	23
IBTK_1	23
BIRC3_1	23
LOXHD1_1	23
CBY1_1	23
KRTAP4-4_1	23
UPP2_5	23
SIAH2_3	23
TAF7L_5	23
PLEKHA6_3	23
CA7_6	23
HUS1_1	23
P2RY6_12	23
FARSB_1	23
YTHDF3_6	23
ZMAT4_1	23
GAS7_3	23
SIT1_1	23
DPEP1_2	23
SLITRK5_2	23
SLC43A1_2	23
GAS2L3_1	23
NEK9_1	23
SLC5A4_2	23
TMEM8B_2	23
SCUBE1_2	23
PLA2G3_2	23
EXOSC2_3	23
CDK2AP1_2	23
SYPL1_2	23
ZNF274_2	23
FAM178B_3	23
HOXC4_5	23
PLEKHG4_12	23
APC2_2	23
ANXA10_2	23
USP47_3	23
BTBD11_3	23
ALDH8A1_2	23
APH1A_1	23
DAPK2_2	23
SMIM17_1	23
ERN2_3	23
MCU_6	23
GJB2_2	23
CKLF-CMTM1_1	23
TMEM11_2	23
DNAJC11_1	23
LOC100996693_3	23
TROVE2_6	23
MRPL39_2	23
PACSIN3_6	23
LIMK1_5	23
WDR12_1	23
ZNF208_2	23
GRIK4_4	23
ITPA_3	23
CD163_1	23
LARP4B_3	23
UGT1A4_2	23
PGM1_6	23
KRTCAP2_2	23
MARCH1_8	23
NABP1_5	23
IL17RD_1	23
BANF2_6	23
SH3BP5_5	23
HLF_3	23
RASA3_1	23
RPL18_3	23
PRSS50_2	23
FRMD6_5	23
TMEM235_1	23
ETV3_6	23
MAPK1_2	23
PTGDR2_1	23
CCDC27_1	23
SLC5A9_3	23
RBM8A_2	23
PFKP_3	23
KLRC1_4	23
RBM6_2	23
MIEN1_3	23
ACOT7_4	23
CEACAM1_2	23
TM4SF20_1	23
BTBD19_2	23
C2orf78_1	23
ELAVL2_3	23
CCDC177_1	23
PRKAR1B_1	23
LNX2_2	23
HOXD1_1	23
RGS10_6	23
HARBI1_1	23
CST2_3	23
RB1_2	23
ATOH1_3	23
SEMA4F_3	23
KCNN4_1	23
SLCO2B1_3	23
ZNF559_5	23
APOA2_2	23
CASC5_2	23
MTFR1L_5	23
CDK6_6	23
PEX10_2	23
TMEM262_1	23
UNC13C_1	23
COL23A1_3	23
KIAA0922_3	23
ZSCAN18_2	23
ZNF837_3	23
SCEL_3	23
PRSS16_2	23
MOAP1_1	23
PTGDR2_3	23
GCLM_3	23
ANKRD46_5	23
SLC9A5_3	23
SH2B1_1	23
BACE2_2	23
CPSF7_3	23
FAM221A_2	23
MAPKAP1_1	23
FAM160B1_2	23
AQP3_2	23
RBM15_3	23
RHOBTB2_5	23
KBTBD6_2	23
TEX28_6	23
PRSS38_2	23
KLF3_2	23
PYCR2_2	23
SEPT5_2	23
CCDC27_3	23
TENC1_3	23
SSFA2_1	23
MAMLD1_3	23
ZMYM1_4	23
SCD5_1	23
TMPRSS11F_3	23
ZNF585A_3	23
CD276_2	23
DNMT1_2	23
AGAP2_6	23
NLN_3	23
HSD17B1_3	23
PSMB3_3	23
DEFB121_4	23
OR2V2_3	23
MICU1_4	23
KCTD2_2	23
NDUFV1_2	23
RBPJ_2	23
KRT6B_2	23
PIAS3_1	23
TMED4_3	23
RETN_3	23
C9orf84_1	23
SUZ12_1	23
PDP1_6	23
HDHD1_1	23
COX7A2L_3	23
PTCD2_1	23
ZNF479_1	23
ZNF836_3	23
PRC1_3	23
PHOX2B_2	23
C1orf86_6	23
ZNF32_6	23
NOL6_2	23
MED13_1	23
PNO1_1	23
ZBTB14_4	23
SLC15A3_3	23
EPDR1_4	23
FAM229B_1	23
SQRDL_2	23
OSBP2_14	23
MUS81_2	23
UPP2_1	23
PNPLA2_1	23
FBXL19_6	23
FBXL21_1	23
IFT80_4	23
GALE_3	23
CLEC4F_1	23
SMPD4_1	23
CHAC2_3	23
CHRNB4_1	23
TMA16_1	23
YPEL5_2	23
RAB5C_1	23
SAE1_2	23
KIAA0754_2	23
BPIFB4_2	23
DNMT3A_1	23
GALE_9	23
MSTO1_1	23
TSSK6_3	23
RCOR2_3	23
PHACTR1_2	23
ACOT11_3	23
FCRLA_3	23
EEF1B2_1	23
PDIA2_1	23
GGT5_3	23
MAGEH1_3	23
CEP170B_3	23
OR7A10_3	23
ANKFN1_3	23
RNF133_2	23
NR4A2_1	23
CUZD1_2	23
CRMP1_6	23
SDPR_2	23
SOX15_1	23
PLS3_3	23
KDM3B_1	23
MED11_2	23
TRPM5_1	23
RDH5_1	23
GRK5_3	23
ANKRD11_1	23
B3GNT1_1	23
KIAA1324L_3	23
CLCC1_5	23
LMNA_4	23
PCGF6_1	23
MAPK4_2	23
GPRC5B_3	23
CHRNA9_3	23
RPA1_2	23
RGP1_2	23
PIM1_1	23
ZNF688_3	23
NPC1_1	23
FMO2_2	23
LOC730159_3	23
ANGPTL3_2	23
KRTAP13-1_1	23
NAA11_1	23
C1orf94_6	23
STRN3_2	23
ZNF365_3	23
DUSP23_3	23
SLC35F4_3	23
TMEM99_2	23
FSIP2_2	23
LOC100862671_1	23
EPHA10_2	23
BPTF_2	23
MSH6_2	23
ZC3H6_1	23
ECI2_1	23
IGF1_1	23
KLK5_1	23
ZNF812_1	23
PLA1A_1	23
ZNF28_1	23
PAX1_3	23
CRTAP_2	23
XPOT_1	23
PRKAR2A_2	23
GSTO2_5	23
SLC38A6_1	23
MINPP1_4	23
LPPR4_3	23
TRIM47_2	23
TM9SF1_1	23
SEC23IP_3	23
CDH4_6	23
SLCO4A1_2	23
PRSS54_2	23
CCDC174_3	23
STK38_3	23
CDHR5_2	23
OR8K1_2	23
ARRDC1_1	23
OR6M1_1	23
PET112_1	23
VAMP1_3	23
CELF6_4	23
DENND5B_3	23
BTAF1_3	23
C1QC_1	23
CYP1A1_2	23
XBP1_1	23
AKAP1_2	23
OR5M8_1	23
CDCA4_3	23
GDNF_1	23
COL6A2_1	23
FAR2_3	23
HMGA2_2	23
KIAA0020_3	23
POLL_2	23
HSPE1_1	23
TRIM62_2	23
SLAMF8_1	23
GABARAPL1_3	23
LPCAT3_2	23
TRPT1_4	23
ZER1_2	23
ZSCAN29_1	23
LPXN_4	23
ZNF134_2	23
CHL1_5	23
JPH3_1	23
TRHR_1	23
TRPC4AP_3	23
GRAP2_2	23
TRIM15_1	23
ACCS_5	23
PHOX2A_1	23
SPRY2_3	23
BPNT1_2	23
ZC2HC1B_2	23
PTK2B_10	23
MAGI1_3	23
GUCA1B_2	23
SLC1A5_3	23
ITCH_1	23
ARRDC4_3	23
RBM17_1	23
ARFIP2_1	23
ARMC12_2	23
GPR98_3	23
HSPG2_3	23
ZNF408_6	23
CCDC106_1	23
MTDH_1	23
TACC2_2	23
ZNF512_3	23
CD97_2	23
IGSF3_2	23
TCERG1L_1	23
GRHL3_6	23
PNMA1_3	23
FKBP6_4	23
ZNF322_1	23
CD177_1	23
MLLT10_3	23
DMRT3_3	23
RFX2_1	23
RAI2_1	23
ZGPAT_6	23
RGMA_5	23
PLXDC1_3	23
BCL3_2	23
CATSPER3_1	23
PPP2R3A_2	23
ZC3HAV1L_2	23
PCNA_1	23
PCDH8_3	23
OR10AD1_3	23
RPS12_3	23
KIAA1033_1	23
MRPS36_2	23
PPFIA4_3	23
PIWIL1_2	23
PTPN1_2	23
THOC6_1	23
FARP2_3	23
NEIL1_6	23
IRAK1_1	23
TRAPPC9_6	23
ANKUB1_2	23
TMEM164_2	23
TRPM6_6	23
GSTP1_1	23
EIF2S1_1	23
TTC39C_3	23
TTLL2_2	23
NPHP3_3	23
CTAGE5_8	23
MRPL57_3	23
LIF_3	23
MAST4_11	23
PRDX4_2	23
NOX1_1	23
LRRN1_3	23
FKBP2_6	23
ZMYND11_10	23
LAIR1_4	23
NANS_1	23
ITGA8_1	23
CCDC182_1	23
BTNL9_3	23
RASGRP3_3	23
CORIN_1	23
CA9_1	23
RET_3	23
MOGAT1_1	23
CALCRL_3	23
PIK3R1_7	23
SUV420H2_2	23
ZNF519_2	23
ARPP21_18	23
CHD9_2	23
C6orf120_1	23
TTLL12_1	23
KRT222_2	23
TRIQK_5	23
POMT1_1	23
C9orf116_3	23
WDR93_2	23
IGSF23_1	23
FAM217B_5	23
BHLHA9_3	23
GCSAML_7	23
BRD9_3	23
PREPL_6	23
DCDC2C_3	23
GATA2_9	23
FAM135A_3	23
EXOC3_3	23
MEF2BNB_1	23
GGTLC1_5	23
SETD1B_2	23
ICA1L_7	23
TXNL4A_2	23
DENND5B_1	23
CHD6_1	23
ASPG_2	23
NUFIP1_2	23
NDNL2_2	23
RICTOR_1	23
TRIM28_1	23
ZBTB38_1	23
TCTN2_3	23
PDE2A_8	23
ETV4_7	23
SPRY4_1	23
SLC1A4_4	23
ZMYM4_1	23
PGR_6	23
ERVV-2_1	23
GPR137_5	23
ATP1B1_1	23
ZIC1_1	23
TMEM105_3	23
KLF1_3	23
CNNM4_3	23
THEM6_3	23
GTPBP3_5	23
CLINT1_2	23
RLBP1_3	23
MAGEA12_4	23
DEPDC5_6	23
ZNF761_3	23
FSIP1_3	23
IGSF1_2	23
APOB_3	23
FCGR2A_2	23
SKOR2_1	23
LRCH1_2	23
FBXL13_1	23
EMC10_3	23
MYCT1_1	23
MESDC2_3	23
OLFM4_2	23
OR4E2_2	23
UBE2E1_6	23
PMF1-BGLAP_1	23
FRMD3_1	23
TEKT1_2	23
OR6C76_1	23
MBNL1_5	23
TTF1_2	23
USP22_3	23
CREG2_3	23
IBTK_3	23
EFNA5_1	23
MBP_6	23
ARHGAP27_3	23
RIMS4_1	23
MXRA8_8	23
RNASE3_1	23
RAB24_2	23
IL17RE_3	23
PNPLA4_1	23
FAM83C_1	23
RASGRF1_1	23
PHRF1_3	23
SHARPIN_3	23
CCDC134_3	23
MMP24_2	23
ZIC5_2	23
PDK2_8	23
GPR65_1	23
ZNF365_5	23
XIRP2_4	23
MSMB_2	23
STAT4_4	23
EI24_3	23
CINP_2	23
OTOF_4	23
43435_2	23
DSEL_3	23
TICRR_3	23
FLYWCH2_3	23
MUM1_3	23
LRRC30_3	23
COLGALT1_1	23
HSBP1_1	23
NEK3_3	23
BNIP2_1	23
PDIA2_2	23
SACS_3	23
GDF3_1	23
RAB40A_3	23
HPX_1	23
MSRB2_2	23
APOD_2	23
ZNF735P_1	23
RALYL_10	23
OR1J2_3	23
GABRR1_4	23
PDRG1_2	23
MSRB2_1	23
TXNDC17_3	23
AGPAT6_2	23
C1orf122_3	23
CHN1_7	23
PRRC1_3	23
USP11_2	23
AZGP1_3	23
WBP11_2	23
ETS2_1	23
ZNF215_3	23
HHLA1_3	23
ISM1_2	23
CYHR1_2	23
GADD45B_1	23
ATP8A2_2	23
MVD_1	23
SESTD1_2	23
GMNN_4	23
GLT8D1_5	23
BGN_2	23
HTATSF1_4	23
SNRNP48_2	23
MRPS35_2	23
C1orf86_3	23
CNTN5_1	23
POTEC_3	23
HPCAL4_6	23
RNF217_2	23
WDR36_3	23
CCDC149_4	23
TPSG1_1	23
SKOR1_3	23
ELOVL2_2	23
NBEAL1_1	23
PTDSS1_1	23
C21orf33_3	23
ITM2B_3	23
DGKZ_2	23
PPT2_3	23
CCDC109B_3	23
CTF1_1	23
C9orf114_3	23
WBP1L_4	23
GLRX5_3	23
TSPAN12_2	23
SERINC3_1	23
RUFY3_3	23
FREM1_6	23
HECA_2	23
ZCWPW2_2	23
PSORS1C1_3	23
ULK4_1	23
UNKL_5	23
HIST2H3D_2	23
PTGR1_1	23
ZACN_3	23
FOXN1_2	23
MAK_2	23
MVB12B_2	23
NMRK2_3	23
PSD3_2	23
MAVS_3	23
LOR_1	23
ST6GALNAC2_3	23
BVES_9	23
ARHGEF19_2	23
ZNF551_1	23
TCEB2_1	23
SLC17A8_1	23
ALDH3A2_3	23
CD248_2	23
ZBTB8A_3	23
SLC13A1_1	23
PIM3_1	23
RAB42_6	23
TESK1_2	23
PPP1R15A_1	23
PCOLCE_3	23
APOA2_3	23
DCUN1D4_1	23
BRD2_7	23
UTP14C_3	23
ERLIN1_1	23
FAM65B_5	23
TXNDC11_1	23
ZNF181_2	23
ITGA7_1	23
ZNF423_1	23
RRP36_1	23
PGP_1	23
GBF1_3	23
CSN2_3	23
FAM115C_8	23
CAD_2	23
PCDH18_1	23
OR6K2_3	23
ZGPAT_5	23
BARHL2_2	23
SSPO_1	23
PEG3_1	23
ODF3L2_2	23
MARK2_3	23
ERI2_1	23
ATG4D_2	23
TPH1_3	23
SMAP1_6	23
SQSTM1_5	23
VCL_3	23
PCDHA1_2	23
PGD_2	23
FAM114A2_3	23
TUBB3_1	23
FOXG1_2	23
HTR3D_8	23
YY1_2	23
HDAC9_6	23
MALSU1_2	23
TFPI_2	23
BASP1_4	23
ADSSL1_1	23
PRDX3_2	23
ANK3_11	23
ALDH3A1_6	23
PRRT4_1	23
ZMIZ2_4	23
SNF8_1	23
GTPBP2_2	23
N6AMT2_2	23
ZBED4_3	23
GPR65_2	23
MCL1_1	23
AP3M2_1	23
EEF1D_4	23
ZNF592_1	23
ACTL8_3	23
ZNF547_1	23
ITGAD_3	23
RASGEF1B_3	23
RGS21_2	23
SLITRK5_1	23
GDE1_1	23
EFHC2_1	23
NR4A3_3	23
NMI_3	23
SYCP2L_1	23
PTPN3_3	23
PDZD4_1	23
PCDHGC5_3	23
CGGBP1_6	23
C1QTNF2_3	23
STON2_6	23
PRPF8_2	23
CGA_1	23
TMEM184C_2	23
PCSK5_2	23
PHACTR4_4	23
XCL1_2	23
SIK1_1	23
GIMAP6_1	23
PKM_2	23
FLI1_1	23
GNAQ_2	23
F13B_1	23
MFSD11_2	23
NREP_3	23
KIAA0754_1	23
FAM19A1_2	23
PLEKHG5_24	23
TANK_1	23
GPR27_3	23
VARS2_5	23
SPSB2_3	23
E4F1_1	23
ANKRD34C_1	23
FAM178A_3	23
SLC25A52_1	23
NT5M_1	23
OR6T1_1	23
DDR1_6	23
SMG8_1	23
NNT_2	23
LEPREL1_5	23
RARRES1_1	23
CCL26_2	23
DCAF15_3	23
LSMEM1_1	23
TRAM2_3	23
MCU_5	23
ABCC6_2	23
STC2_2	23
TINAGL1_6	23
CNGA1_5	23
HAS3_6	23
CSNK1D_3	23
SLC25A25_7	23
KIAA0930_3	23
PRR12_3	23
GPANK1_8	23
SLC5A8_1	23
UPP1_3	23
KLK11_8	23
MLXIPL_1	23
EID2B_1	23
RAB22A_3	23
SPRR2D_2	23
RAD51AP2_1	23
PLXNB2_3	23
MYO5A_3	23
INHBB_2	23
CDKN2B_1	23
DMRTC2_3	23
MAGOH_1	23
GPR113_6	23
PCBP4_5	23
SLC43A1_6	23
PIBF1_3	23
GRM4_10	23
LIPJ_2	23
TMEM74_2	23
THRB_1	23
RTBDN_4	23
KDM2B_4	23
COLEC12_2	23
SLC27A1_2	23
OR7G1_2	23
CECR6_6	23
CACNA1E_2	23
LITAF_3	23
TSEN34_6	23
C11orf16_2	23
NRARP_2	23
RPS2_1	23
PTK2B_9	23
CCDC40_2	23
FAM151A_2	23
NPVF_1	23
ARHGEF7_4	23
NXPH3_2	23
PSMD6_9	23
OGT_2	23
CNPY3_1	23
C1orf116_2	22
ZNF16_1	22
ENTPD1_9	22
CDH5_1	22
TGFB1I1_6	22
RPS27A_1	22
ATXN7_5	22
RRNAD1_3	22
IL1RAP_3	22
MBLAC2_2	22
LIN9_6	22
IBA57_2	22
ARGFX_2	22
CCDC68_4	22
SLC2A10_2	22
PDZK1_2	22
VWF_3	22
ARIH1_2	22
CDC20B_3	22
SH3BGR_2	22
TMED3_1	22
MAST4_9	22
CFL2_4	22
C22orf29_3	22
SSBP1_4	22
LMTK2_3	22
PCDH8_2	22
RSBN1L_2	22
PLG_3	22
TRAF6_1	22
DBI_12	22
BACH2_2	22
GGT7_2	22
KRTAP4-11_3	22
KIF22_5	22
CLCA2_3	22
APOBEC3A_B_3	22
HLF_2	22
KCNN3_4	22
WDR53_2	22
ZMYM3_3	22
MYO1C_2	22
SLC39A9_3	22
TSPAN6_8	22
CCM2L_1	22
HELZ2_1	22
WDR38_1	22
AKR1C3_3	22
MOB4_4	22
CDC42EP1_3	22
SLTM_2	22
ARFRP1_4	22
GPATCH11_3	22
CNOT4_3	22
TERT_2	22
FAM98C_3	22
RFPL2_2	22
FBXO9_9	22
CHRM1_3	22
LSM14B_2	22
PRDM12_2	22
MEDAG_3	22
RLN1_1	22
MAS1_1	22
SLC44A4_6	22
RC3H2_1	22
TNNC2_3	22
HTR7_1	22
RAET1G_2	22
SACM1L_3	22
DPM2_1	22
TP53I11_1	22
OR6C1_2	22
MDFI_1	22
LOC100134391_2	22
PMEPA1_3	22
TPM1_1	22
ABCB5_3	22
CRYAA_2	22
SIM1_2	22
PLXNB1_4	22
PARP12_3	22
PRAM1_3	22
PDE5A_7	22
THAP1_1	22
ASB17_1	22
PTRHD1_3	22
SEC14L1_6	22
CLTC_1	22
TET3_2	22
PDE4A_4	22
PDGFB_4	22
CARD11_3	22
TMEM74B_2	22
FSD1_2	22
USP13_1	22
MYPOP_3	22
CAPRIN1_2	22
ZNF717_3	22
CLDN1_2	22
CXCL11_2	22
TMEM175_1	22
TMED4_1	22
MSANTD2_2	22
TECPR2_1	22
CLEC4D_3	22
PHLDB2_8	22
NGFR_3	22
PRR4_1	22
ACY1_1	22
GGACT_4	22
CACNA1C_1	22
UBE2Q2_5	22
USP9X_3	22
ZNF720_2	22
JMJD1C_1	22
SFXN3_1	22
DPP9_3	22
SOGA1_6	22
RBM41_3	22
ARMCX3_5	22
ARHGAP4_2	22
HOXB6_2	22
AGBL5_3	22
RAPSN_2	22
LYPLA2_2	22
CLEC4D_1	22
ZBTB3_2	22
DDHD2_1	22
GNAS_7	22
MARVELD1_1	22
POP7_2	22
PPP1R3B_6	22
PLK4_1	22
GPHB5_3	22
PDIA6_3	22
TIRAP_3	22
C7orf50_3	22
SLC6A2_10	22
LPAR2_3	22
ARL6IP5_1	22
FREM3_3	22
PIGG_2	22
PLP1_5	22
SOBP_3	22
SLC30A3_2	22
OPTN_2	22
OR10A3_2	22
LPAR2_1	22
VGLL2_2	22
ZSCAN32_3	22
ARMC9_1	22
ANKRD17_4	22
PRKCZ_3	22
PCDHB7_2	22
NPR3_6	22
LPPR1_6	22
TET1_2	22
PIAS3_2	22
AGBL5_1	22
PLXDC2_3	22
HPS6_1	22
UBXN11_3	22
ETF1_4	22
ZNF776_3	22
TBX19_1	22
PRDM6_1	22
NOS3_5	22
KIAA0195_3	22
CCDC87_3	22
ZNF423_5	22
KANK3_3	22
FREM1_1	22
HIP1_3	22
APRT_3	22
AKAP10_3	22
DHX57_3	22
RNF146_7	22
ADIRF_3	22
TMEM54_3	22
FSCN2_1	22
UHRF1BP1L_1	22
YY1AP1_14	22
RELL1_2	22
TMEM101_2	22
DTNBP1_2	22
RUSC1-AS1_3	22
SORT1_1	22
CHST8_5	22
ZNF517_2	22
LPXN_3	22
NAPA_3	22
EGR3_9	22
ZMYM5_1	22
TPMT_1	22
MTMR1_1	22
LRWD1_3	22
GTF2F2_3	22
TRMT10A_5	22
LCE2D_1	22
CBLN2_3	22
KRTAP29-1_1	22
TRIM7_6	22
MCAT_3	22
C19orf55_1	22
ILK_5	22
ABCA12_3	22
LEPREL4_3	22
ANKH_2	22
PCTP_2	22
GADL1_3	22
KLF11_2	22
LENG9_1	22
SGOL2_2	22
FAAH2_2	22
MID1_4	22
OXGR1_3	22
PEBP1_1	22
WDR74_2	22
BMP7_3	22
APLF_2	22
B3GNT8_3	22
GOLGA8B_1	22
ATP6AP2_1	22
RGS14_2	22
FBXO32_6	22
PRSS48_2	22
PLCL2_5	22
PDE8A_2	22
CORO1B_6	22
MAGI3_3	22
GRB10_3	22
PFKFB3_6	22
PLCL1_3	22
CALML6_2	22
ZFHX3_2	22
EPHA6_3	22
SSPN_2	22
ELF4_1	22
CSNK2A3_3	22
NAV1_3	22
MMP14_1	22
C3orf52_2	22
CNEP1R1_2	22
EFCAB14_3	22
SMG5_3	22
DMP1_3	22
SYNJ2_4	22
ZNF318_3	22
GADD45B_2	22
KIAA1257_2	22
PDZD7_3	22
CST5_2	22
LRIF1_2	22
ST8SIA6_3	22
AMIGO3_3	22
CBFA2T2_1	22
C17orf49_2	22
TEX30_3	22
NEU4_6	22
SGSM3_2	22
PADI1_2	22
LRR1_3	22
ZNF580_2	22
EGR4_3	22
SFI1_1	22
NBPF6_3	22
ELMO1_3	22
ARHGAP4_3	22
SMYD4_1	22
NDNF_2	22
TMEM207_2	22
PREX2_1	22
CACNA2D2_4	22
HIST1H2AM_1	22
PAXIP1_2	22
UCN3_1	22
GNAL_9	22
FTMT_1	22
SLC4A4_4	22
CNN2_3	22
MAP1A_3	22
CHRDL1_6	22
SCML4_4	22
ANGPTL4_2	22
SLC18A2_2	22
MAB21L1_2	22
ERICH4_1	22
NPY_3	22
FRG1_3	22
UBE2L6_5	22
ZC3H15_3	22
TADA2A_6	22
MMS19_2	22
GFAP_2	22
ZFAND5_3	22
NIPA1_6	22
C19orf66_3	22
EREG_1	22
WISP3_5	22
SFSWAP_2	22
SNRPF_3	22
ANXA4_3	22
STOML1_3	22
ANP32E_4	22
COL6A2_3	22
GDF2_3	22
BUB1_1	22
FBXO27_1	22
SH2D3C_7	22
SYK_4	22
CLEC18B_2	22
RFX4_8	22
C6_3	22
OR8G2_5	22
PRAM1_2	22
UGT1A7_1	22
ZBTB20_5	22
PRDM8_3	22
B4GALNT1_2	22
CST1_2	22
PSENEN_1	22
PMFBP1_5	22
BSG_5	22
PCDH1_2	22
WDR4_4	22
ABCC9_3	22
HMBS_5	22
IGJ_1	22
CCDC40_3	22
PTPN23_3	22
OR2B3_1	22
RTN2_3	22
SETBP1_5	22
CARS2_2	22
RABEP2_1	22
ABO_1	22
GLB1L2_1	22
LNP1_2	22
PIFO_3	22
NOL4_7	22
C5orf52_2	22
AVPI1_2	22
ADAD1_2	22
GDF9_8	22
TEX40_3	22
TXLNA_1	22
ARHGAP12_1	22
HPSE_6	22
CTAGE5_1	22
PTGR1_5	22
HM13_1	22
PCBP4_2	22
GLCCI1_1	22
LRRC6_3	22
SPATA5L1_1	22
HCN1_1	22
TRIM39-RPP21_1	22
ZNF687_1	22
WBP2_3	22
KIF1A_4	22
TRIM39_3	22
HEATR6_3	22
ASB9_6	22
HOXD13_1	22
ZBTB43_3	22
SOX4_2	22
CMC1_1	22
FER1L5_2	22
LCE1A_3	22
CASP8_3	22
EHBP1_8	22
ZCCHC2_2	22
HNRNPF_10	22
FADS1_1	22
FUT5_3	22
SIRT3_2	22
LTBP4_6	22
WIPF2_1	22
TST_1	22
NEIL1_3	22
CALHM1_2	22
IRF9_2	22
MED31_2	22
CTDSP1_1	22
XKR5_1	22
DPEP3_2	22
MLEC_3	22
ALS2CR12_1	22
ANKRD36B_1	22
DCTD_2	22
NUP210_1	22
IGSF5_1	22
SLITRK2_2	22
CTNNBIP1_1	22
LPAR6_7	22
PLEKHG3_2	22
ZNF510_2	22
PDCD4_1	22
CIR1_2	22
UBXN6_2	22
CLDN5_1	22
DST_3	22
ERP29_2	22
QSOX1_2	22
GPN1_5	22
CTAGE6_1	22
HDLBP_3	22
YWHAZ_12	22
TM2D3_3	22
KCNS2_3	22
NOXRED1_1	22
MDK_5	22
PRKG1_2	22
TBL1X_6	22
NAT1_7	22
OR1B1_1	22
KATNAL1_4	22
ABLIM1_1	22
TANK_4	22
NKG7_3	22
METAP1_1	22
HIVEP2_3	22
OR5H6_1	22
PLEKHB2_3	22
UGT2A1_2	22
TMX4_1	22
GNA12_2	22
LDLRAD2_1	22
YY1AP1_4	22
EAF2_3	22
ECHDC1_4	22
ZNF48_7	22
ROPN1L_2	22
PRIMPOL_2	22
DOHH_1	22
DDX59_2	22
ZFPM1_2	22
BBS2_1	22
KIAA1755_3	22
UCHL1_3	22
GORASP1_2	22
ESRRG_18	22
DENND6B_3	22
TRIM6-TRIM34_3	22
GSTA3_3	22
DISC1_1	22
ALDH3A2_1	22
KCNH4_2	22
LAMA2_2	22
VAMP5_2	22
GPLD1_1	22
CELSR1_1	22
GUCY2F_2	22
CALM3_2	22
HLF_1	22
C1orf87_3	22
ZNF785_3	22
KCNIP4_11	22
MTSS1_3	22
HIST3H3_1	22
ABAT_6	22
TAGLN2_1	22
KCNIP4_3	22
EIF2A_1	22
PAIP2B_3	22
SF3A3_2	22
RGMB_3	22
GHR_16	22
KIF20A_3	22
AP2M1_3	22
GPR174_3	22
LIPN_1	22
ZDBF2_2	22
GPR6_3	22
CRK_2	22
BRAT1_3	22
ZNF32_4	22
WDR92_3	22
RIPPLY2_2	22
PRICKLE1_9	22
SAMD4A_2	22
C3orf38_1	22
POLR2E_2	22
YIPF5_2	22
TMEM5_3	22
ACAP1_3	22
SET_4	22
RRH_2	22
EPC1_5	22
PLXNB1_3	22
GPC3_3	22
UGGT2_3	22
C6_1	22
LRRK2_1	22
KCNJ11_4	22
ADAMTS10_4	22
TGFB2_3	22
NMNAT3_1	22
COX7B_1	22
FAM186A_2	22
MRPL49_2	22
RPSA_6	22
OR10A7_1	22
POU5F2_3	22
NEIL2_2	22
HCAR2_1	22
ETV1_10	22
PNPO_3	22
C17orf58_2	22
RUNX3_4	22
RSPH9_3	22
MAEL_3	22
SRRM2_2	22
C5orf52_1	22
BDNF_21	22
HNRNPM_1	22
SLCO6A1_2	22
RASA4B_3	22
HSPB9_1	22
NKX2-3_3	22
SIK1_3	22
BAG1_2	22
RNF24_5	22
TMEM181_2	22
TRIM24_3	22
GLRA1_1	22
RNF32_8	22
RGS21_1	22
KDM5C_2	22
CAMKMT_1	22
CDC42SE2_3	22
ASF1A_3	22
DNAJC3_2	22
GRIN1_2	22
STX18_2	22
CALM1_2	22
SMIM22_1	22
NT5E_1	22
SLC5A9_1	22
MITF_5	22
RORA_4	22
GIMAP4_3	22
ARHGAP36_2	22
SLC5A6_2	22
DAOA_1	22
RINT1_1	22
HMHA1_4	22
MYOM2_3	22
MESDC1_1	22
PHKB_2	22
PDGFRL_3	22
MLLT3_5	22
CIAPIN1_2	22
SUPT20HL2_1	22
UHRF1_1	22
IFLTD1_3	22
QSER1_2	22
TMEM170A_2	22
ZRANB2_3	22
SLC39A1_13	22
STOX1_2	22
POC5_1	22
VPS37B_2	22
VN1R5_2	22
TANGO6_1	22
TCEAL6_1	22
GP6_2	22
TAS2R10_3	22
LURAP1L_1	22
SPATA31A2_1	22
SULT1A1_8	22
PNMAL2_1	22
RBM15_2	22
WDR52_2	22
NPS_1	22
CDKN1C_2	22
TACC3_3	22
CLEC2D_1	22
RNF168_2	22
AP5B1_3	22
AKAP11_2	22
FBXO33_3	22
ARMC4_3	22
MAGEA4_1	22
MTMR6_3	22
OXER1_2	22
C2orf66_2	22
APOL6_1	22
ZNF518B_2	22
HSPG2_2	22
FAM134A_1	22
MGST1_7	22
DNAJC4_3	22
PRKCDBP_3	22
CCL24_1	22
CNOT10_6	22
SPINK6_1	22
BIRC7_3	22
GPC4_1	22
CLPTM1L_3	22
DDAH1_1	22
SPECC1_7	22
DUSP13_3	22
CXCR5_2	22
CD7_2	22
KLC2_3	22
METTL5_1	22
OR1L3_3	22
HDAC11_1	22
SERP2_2	22
PLAA_1	22
RAB37_7	22
HIPK1_1	22
TTLL10_4	22
STK24_3	22
CACNB2_11	22
FLRT2_1	22
FBXL7_5	22
DDX4_1	22
SLC9A3R1_1	22
PTPLB_2	22
STRADA_3	22
MMD2_3	22
ZNF491_1	22
ZMAT5_2	22
MAPRE1_3	22
SPINT3_3	22
BVES_6	22
FAM117A_1	22
PRSS35_1	22
PLCB4_5	22
CXorf21_3	22
CEP19_1	22
ZNF594_1	22
MLLT11_2	22
RNF145_13	22
ALK_1	22
CABIN1_6	22
NKX3-1_1	22
GUCY2D_2	22
APOA1BP_1	22
MGAT1_6	22
DST_5	22
ERICH6B_3	22
C12orf65_1	22
DBN1_4	22
DDX4_6	22
ACTA1_1	22
TNRC18_2	22
NEK6_6	22
RASSF7_5	22
MS4A2_3	22
LOXHD1_6	22
MME_7	22
GTPBP3_4	22
KIAA1191_2	22
MB21D2_1	22
TALDO1_1	22
DMXL2_3	22
ARPC4_8	22
TUBGCP3_1	22
C16orf45_5	22
BRD4_3	22
RAPGEF1_6	22
DUSP16_3	22
RASSF9_3	22
STT3A_3	22
FGF21_3	22
CAB39L_9	22
BET1L_2	22
TTC21B_2	22
SNRPN_2	22
SALL2_5	22
ZNF155_1	22
PROSER2_3	22
BIN2_4	22
LIMS1_4	22
PHF3_2	22
IFITM1_1	22
MSL2_1	22
SF3A2_2	22
MTTP_2	22
EVI2B_1	22
CHD8_2	22
ASCC1_3	22
STX12_2	22
LANCL2_3	22
SEMA7A_2	22
SPATA21_3	22
WDHD1_1	22
LAMP5_2	22
NDUFB11_1	22
TBC1D32_2	22
DOK5_1	22
LHFPL2_3	22
PALLD_1	22
ARHGAP40_1	22
CIB1_1	22
CRABP2_1	22
FDX1_1	22
ZADH2_1	22
GNAL_1	22
POLR2H_1	22
PRKAG2_2	22
YKT6_1	22
C19orf70_3	22
MEIS1_1	22
APMAP_2	22
TRAPPC8_3	22
VPS11_1	22
FZD10_2	22
AMY2A_1	22
FAM84A_3	22
SETDB2_3	22
STK33_2	22
ERAL1_3	22
BACH1_2	22
TGM5_1	22
SYT17_2	22
KIF3A_3	22
RGPD3_2	22
SLC45A3_3	22
TMEM132D_3	22
VEGFA_5	22
VPS37D_3	22
HARS_2	22
GEMIN7_1	22
PPP1R3D_2	22
COPS7A_4	22
KRTAP21-3_3	22
GRPEL2_1	22
FEM1C_1	22
SFMBT1_1	22
PDE4DIP_15	22
EPHX1_4	22
TPM3_6	22
SPATA13_2	22
AHCY_6	22
OSBPL6_6	22
KIF12_1	22
AGFG2_1	22
BRD2_9	22
NCALD_6	22
LCE1F_3	22
FBXO42_2	22
ARHGEF2_3	22
TCERG1_2	22
BCAP29_1	22
PTPLAD1_1	22
EPCAM_2	22
PRG4_3	22
CLEC12A_6	22
C14orf1_3	22
ASB11_3	22
C14orf166_3	22
EVL_2	22
MAT2B_6	22
MT1A_3	22
EMX1_1	22
KRT31_2	22
FOXB2_3	22
SEMA6B_3	22
MAGED2_2	22
LRRC27_6	22
PEG10_4	22
MAF_1	22
DEFA6_1	22
CKS2_2	22
DEFA3_1	22
NAA60_2	22
C11orf80_3	22
ABHD17A_1	22
ATF5_8	22
GABRG3_1	22
NFATC2IP_3	22
MYOT_1	22
MGAT1_12	22
COMMD4_1	22
WDR78_1	22
HTATIP2_3	22
DPCR1_2	22
MIEF2_4	22
KCTD2_3	22
IL12RB1_1	22
PAEP_2	22
TNFAIP8_2	22
NR1I3_1	22
VGLL4_6	22
POLR1D_5	22
SERPINH1_2	22
MYL6B_1	22
WAS_1	22
WDR88_1	22
DCTN5_3	22
GPN3_4	22
CTDSP1_6	22
VMAC_2	22
ZNF174_2	22
PCNXL2_1	22
PLXNA3_1	22
TMEM31_2	22
ELOVL7_1	22
HSF5_1	22
ZNF676_3	22
RAB3IP_4	22
NCKIPSD_2	22
BCL6B_3	22
ARHGEF7_7	22
NOL7_1	22
ST5_8	22
ZNF668_6	22
TMEM132E_3	22
CALN1_3	22
SEC24A_2	22
ASB13_2	22
BMPER_2	22
ACP5_6	22
SAE1_1	22
COL6A6_2	22
CRB1_1	22
BAIAP2L1_3	22
CKS1B_2	22
DET1_2	22
NPAS3_2	22
URAD_1	22
PDE11A_7	22
ACVR1B_1	22
WBSCR27_3	22
NUDCD1_3	22
ADCK2_3	22
TMEM210_2	22
NDUFV2_1	22
SLC25A29_3	22
TOX3_6	22
AIDA_3	22
ZNF432_1	22
DRAP1_1	22
CTRL_1	22
BORA_2	22
CEP57_3	22
KRT33B_3	22
SAMD3_6	22
SLC3A1_1	22
ELK1_2	22
ELOVL4_3	22
ZNF25_3	22
PGM5_2	22
TXNDC8_2	22
NADK_6	22
CDK5R2_1	22
TRAPPC9_3	22
C9orf170_3	22
COL4A3BP_3	22
TUBE1_2	22
PEX5_7	22
USP43_2	22
PRDM10_4	22
SMC1B_1	22
ITFG2_2	22
TPM2_3	22
SCIMP_3	22
KLK11_3	22
SVIL_5	22
TBCC_3	22
ADORA2A_6	22
VGLL2_3	22
HSF2BP_2	22
MKRN2_1	22
EDEM3_3	22
ZDHHC6_1	22
CEACAM5_1	22
PIRT_2	22
GPR116_1	22
FAM181A_9	22
PER2_3	22
ELOVL5_2	22
SULT1A1_5	22
CAMP_2	22
NPEPPS_1	22
PTX3_1	22
TEX30_2	22
SELO_2	22
IL9_2	22
CNOT8_1	22
AMMECR1_3	22
ALDH1L1_1	22
IQSEC2_6	22
STAT5A_5	22
RASL12_3	22
RND2_2	22
TGIF2_2	22
MON1B_2	22
HOXA11_1	22
DLX1_1	22
ZNF101_2	22
GALNT8_3	22
FAM111A_5	22
MYLK_1	22
CASK_1	22
ZNF652_2	22
RFPL2_8	22
DBF4B_1	22
HOXC5_1	22
TRMT1_5	22
PPP1R35_1	22
C16orf59_1	22
ORMDL3_1	22
FRS2_3	22
LOC100130539_2	22
TWIST1_1	22
KRT81_1	22
TMEM191C_2	22
FAM19A5_4	22
GEMIN4_2	22
TTLL7_2	22
EGFL8_1	22
HIAT1_2	22
CPB2_3	22
TEKT1_3	22
UNC45A_4	22
KCNIP1_4	22
AMTN_2	22
ARAP3_1	22
ATXN7_2	22
TMEM210_3	22
HERC3_1	22
ZMAT2_2	22
FBN2_1	22
CPSF3L_1	22
CFP_4	22
METTL13_2	22
WBP5_2	22
CD59_6	22
SYT3_3	22
MUC19_2	22
FNIP2_1	22
ZFX_6	22
BCL2L11_2	22
TNFRSF4_2	22
CDK14_5	22
AMELY_3	22
SLC25A1_1	22
MKKS_3	22
NDUFA2_1	22
OR4C3_1	22
NFS1_2	22
DCTN1_3	22
C1GALT1_1	22
SLC2A7_3	22
C19orf54_3	22
BSN_3	22
RPS11_2	22
NIPSNAP1_5	22
ATP1B2_3	22
CCDC127_1	22
GPI_6	22
ADAP1_11	22
SLC35B2_6	22
MORN5_2	22
IST1_5	22
MLC1_6	22
AICDA_2	22
YIPF7_2	22
LMOD2_3	22
IL17RD_2	22
ADAMTS12_2	22
DEFB116_3	22
DDX39B_2	22
TAGLN2_6	22
TRIM60_1	22
ZNF93_3	22
TRPC5OS_8	22
ACVRL1_2	22
FAM134C_1	22
RIIAD1_3	22
IFT140_3	22
SAP30BP_1	22
ITGB3BP_3	22
MAP3K10_1	22
WASF1_2	22
PAK1_2	22
PSMB8_1	22
IGSF3_1	22
WDR5B_2	22
FAM196A_1	22
PCTP_3	22
C9orf66_2	22
IL1RL1_3	22
CCT8_1	22
RCHY1_1	22
MTRNR2L10_3	22
DCTN6_3	22
LAMC1_1	22
TMPRSS11D_2	22
ATP5J_1	22
ERICH3_1	22
RBP3_1	22
RAB40C_6	22
ZNF697_2	22
PHF21B_3	22
DTNA_9	22
C12orf57_2	22
PEX13_1	22
PLEK_2	22
PSMB8_6	22
MCM3AP_3	22
ADO_3	22
TRIM35_2	22
GPC4_3	22
OR52K2_1	22
ODF2_1	22
TNFSF13B_3	22
WDR45B_3	22
KCNQ2_3	22
VWC2_1	22
FRMD4B_3	22
MAGEE2_1	22
DNASE1L1_1	22
INCENP_2	22
CAMK2D_3	22
DPH7_2	22
KIF2C_3	22
ITM2C_1	22
NOM1_1	22
VOPP1_12	22
IPO8_3	22
L3MBTL1_1	22
ARFRP1_5	22
CNFN_3	22
TMEM70_1	22
DSC2_2	22
NFIL3_1	22
XRCC1_3	22
SPRR4_1	22
RIMKLB_1	22
RFX3_3	22
STX5_3	22
ZNF790_2	22
SPAG16_2	22
NDUFAF3_6	22
PLAGL2_1	22
CDKAL1_3	22
NBEA_1	22
RNF146_8	22
TTC27_1	21
NLE1_1	21
LOC101060211_7	21
MAGED2_1	21
RNF148_1	21
FAM155B_1	21
DNAH14_3	21
ALG2_1	21
PIGV_5	21
ADNP_4	21
SLC39A5_4	21
SCARF1_3	21
HDC_2	21
LOC102723631_2	21
PGBD2_1	21
CASP8_5	21
INHBE_1	21
TSPAN4_10	21
NELFCD_2	21
LYPD5_5	21
IDH1_4	21
GRHL1_3	21
MPPED1_1	21
SCUBE2_3	21
GNA11_2	21
HNRNPF_17	21
CRYBB3_2	21
RIMS2_7	21
WNT5B_1	21
POTEC_2	21
SLC25A18_3	21
CD276_3	21
ARFGAP2_3	21
TMEM39A_1	21
FOXF2_2	21
LATS1_3	21
GRK6_3	21
LRRC8C_3	21
CCDC147_1	21
SLC6A5_2	21
DEF8_5	21
PRKACB_15	21
CLUAP1_3	21
SHISA2_3	21
MRPL45_3	21
NHP2_3	21
ELOVL1_1	21
HSBP1L1_1	21
ZNF813_3	21
BCOR_3	21
ITLN1_3	21
KRTAP2-4_3	21
IPO8_6	21
PPP1R13L_1	21
THSD1_1	21
COA4_2	21
SYTL4_4	21
WDR65_2	21
WFDC12_1	21
KANSL2_3	21
TTLL11_3	21
MED29_3	21
PHF7_4	21
DMRT1_1	21
MTHFD1L_1	21
PIGQ_1	21
WDR47_2	21
CCK_1	21
SPANXD_1	21
PPP2R4_4	21
KIF26B_1	21
MYO9B_2	21
SNTA1_1	21
SELT_2	21
MSL3_1	21
TEX26_2	21
EXOC2_3	21
CHRNA6_1	21
PDS5B_1	21
PNPLA5_3	21
TSC2_2	21
PLA2G10_3	21
TMEM102_2	21
EXTL1_1	21
TMEM120A_1	21
MTUS1_1	21
FAM20B_2	21
ABI3BP_2	21
PPP3R2_1	21
TMTC1_2	21
MSN_1	21
BAIAP3_8	21
CAPZA3_3	21
CCNB1IP1_3	21
C6orf89_4	21
PAK6_8	21
ZDHHC15_1	21
DPY19L1_1	21
TTC32_3	21
ACADVL_3	21
C7orf34_1	21
PCDHB10_3	21
PPP1R15A_3	21
ACOT7_3	21
GALNT14_1	21
PRDM7_1	21
COPS7A_1	21
RCN3_3	21
USP44_4	21
NRF1_6	21
RBM12B_2	21
OR4K1_1	21
TBKBP1_3	21
UBE2NL_1	21
CASP9_4	21
SLC45A1_3	21
SLC16A5_2	21
CNKSR1_1	21
TRIB2_3	21
TCTN3_3	21
PSMG2_5	21
ZRANB3_6	21
AKAP10_2	21
OXT_1	21
SPOCK3_2	21
ZNF488_1	21
ZNF740_1	21
C11orf49_3	21
CCSER1_4	21
ATP13A1_3	21
WFDC8_2	21
HMX2_3	21
ECH1_3	21
DIRC1_1	21
CHSY3_1	21
C5orf46_2	21
IFNL1_1	21
EPHB2_1	21
PDZD2_2	21
PWWP2B_3	21
LRRC45_2	21
NLGN4Y_3	21
KCNJ11_5	21
DGCR6_3	21
OR10G8_3	21
ELOVL7_3	21
KRTAP3-3_3	21
OR5T2_2	21
CAPZB_6	21
PDE4A_7	21
NBPF3_2	21
CACNA2D3_1	21
AHI1_3	21
TLE4_1	21
FUBP3_2	21
ISYNA1_1	21
C19orf66_1	21
SDC1_1	21
SIN3B_2	21
PBX3_4	21
RNF121_1	21
SELV_3	21
PCNA_5	21
IFI6_1	21
CKAP2L_3	21
RNF144A_1	21
CEACAM5_3	21
LIPH_3	21
TNFSF15_1	21
RNF125_3	21
TCTN1_1	21
RAB37_4	21
LGR6_3	21
CAPN15_2	21
ABCB1_2	21
NFIX_9	21
TMEM132A_1	21
FAM89B_2	21
CASP12_1	21
RIMS1_5	21
PARP15_6	21
ICAM5_2	21
DNAH8_3	21
CCL17_3	21
TRAPPC1_6	21
TMEM235_3	21
GCC1_2	21
FTMT_3	21
LRRC39_2	21
FAM98C_1	21
RPL24_2	21
MTCH2_3	21
COX6C_1	21
TRABD2B_3	21
TBC1D22A_1	21
CD80_1	21
FAM213A_7	21
NFIC_6	21
DCUN1D2_1	21
FER1L6_2	21
ARL6IP4_2	21
SLC22A14_1	21
S100A4_1	21
HAVCR1_5	21
B3GALNT1_1	21
EXTL2_3	21
ENKUR_4	21
DOK7_2	21
NMU_1	21
RASSF1_8	21
GRIA2_1	21
HSBP1_2	21
PLA2G4A_1	21
FOXD1_3	21
BCAT1_5	21
RPL37_3	21
POC1B_2	21
MSANTD2_3	21
SIGLEC15_3	21
RMI2_1	21
BCL2L10_2	21
THPO_6	21
RAPGEFL1_3	21
OR10Z1_3	21
TMEM222_3	21
ZDBF2_6	21
UGGT1_1	21
SOCS2_14	21
NAP1L3_1	21
LRP4_2	21
JTB_2	21
C1orf198_3	21
SNX10_1	21
S100A13_9	21
DOPEY2_1	21
DENND4C_3	21
FUCA1_2	21
IQCH_2	21
MRPL1_2	21
ACO2_3	21
MPV17L_2	21
TRPM2_1	21
PTPRC_3	21
TOMM6_1	21
SRP54_2	21
SSH2_1	21
U2SURP_1	21
C14orf119_1	21
ZNF234_3	21
UNC50_2	21
FATE1_3	21
RPS5_3	21
SLC25A17_2	21
FAM160A2_2	21
DIP2A_1	21
WDFY1_2	21
SEC31A_4	21
ZNF841_3	21
PSMC3_2	21
ZCCHC11_2	21
SOX17_3	21
PMEPA1_9	21
ZNF189_2	21
CELF2_9	21
CCL25_1	21
FBLN7_3	21
ALDH5A1_3	21
TCIRG1_1	21
YWHAG_2	21
TFPT_2	21
C19orf84_3	21
ASAP2_2	21
C1orf198_1	21
KANK1_4	21
SURF1_2	21
NACC2_2	21
ATF1_1	21
CNTNAP2_2	21
NAV3_1	21
CD72_1	21
GLIPR1L1_3	21
CMTM4_2	21
C2orf91_3	21
LOC100129924_2	21
PDE7B_2	21
PARVB_5	21
STAG2_2	21
ALOX12_3	21
PSMB5_5	21
CYP2U1_3	21
DDX46_3	21
NDUFB7_2	21
SEC14L4_1	21
KIRREL_3	21
MNAT1_1	21
SHOC2_3	21
CKAP4_1	21
AADAT_4	21
CCDC91_3	21
RASGRF1_5	21
RIPPLY2_1	21
GALNT5_3	21
HEPH_5	21
NAA20_2	21
C12orf4_2	21
KAT2B_3	21
SLC2A11_8	21
LFNG_6	21
HSPA1B_1	21
TBX20_2	21
NUP50_6	21
TSHZ1_3	21
CLEC4M_3	21
CCDC83_3	21
DACH1_1	21
ATP6V1E1_1	21
YPEL3_3	21
BLZF1_1	21
RELT_4	21
CHPF_5	21
ITGAX_3	21
TMTC4_3	21
VWC2L_2	21
ADAM19_3	21
ZNF512B_1	21
PKD1L2_4	21
B4GALT6_3	21
FAM69A_4	21
TPP2_3	21
STX5_2	21
C1orf100_2	21
IGSF11_2	21
ZNF610_3	21
CMSS1_6	21
TMOD2_3	21
SYMPK_3	21
EPHA4_3	21
TSC22D1_7	21
CRTC2_2	21
PTDSS2_3	21
BIK_3	21
XPO7_1	21
IDI1_1	21
FLII_4	21
PALM2_2	21
LACTB_1	21
CELF1_6	21
PHKA1_1	21
TRAF7_2	21
PAK3_8	21
BCAR3_4	21
PDE9A_2	21
PIK3R6_1	21
BAGE3_1	21
AHCY_1	21
TMEM18_3	21
LCE2A_1	21
NAGPA_3	21
GMCL1_2	21
MYO16_2	21
EIF3J_2	21
PLXNC1_2	21
TPTE_3	21
MUC12_3	21
DRG2_1	21
C1orf123_2	21
RASGRP2_4	21
GLB1L2_2	21
OR1L1_3	21
PIWIL2_1	21
MRPL44_3	21
HOXA13_2	21
JAZF1_3	21
GSDMD_6	21
FCGRT_6	21
DCP2_2	21
PSMG2_6	21
OR9G9_3	21
DEF8_1	21
CAMSAP1_3	21
CCBE1_1	21
THUMPD1_3	21
OR52N4_3	21
CDCA8_2	21
OR7D2_1	21
HTN1_3	21
DUSP21_1	21
CTDSP1_3	21
FLNA_1	21
EML4_3	21
AP1G2_5	21
ASB1_1	21
ZSWIM7_2	21
TCEB3_2	21
RAF1_2	21
AMMECR1L_6	21
UBE2L6_6	21
SEPT2_4	21
CCNDBP1_1	21
RBBP7_4	21
SLC18A1_1	21
GSR_1	21
TYMP_1	21
DHRS4_3	21
TAPT1_3	21
JOSD2_4	21
NKX1-1_3	21
MKL2_1	21
C4orf33_4	21
C7_1	21
GLA_2	21
CDC14B_4	21
ERCC1_4	21
RHBDL3_3	21
ARHGAP6_9	21
DDX10_1	21
RNF39_2	21
SHH_1	21
NEK1_2	21
PLA2G7_3	21
USP44_5	21
NT5DC2_6	21
OR51M1_1	21
POLG2_1	21
TMEM63A_3	21
ROCK1_2	21
PRKAR1B_11	21
STX7_3	21
JAKMIP2_2	21
ATG16L1_3	21
HYPK_2	21
WDR61_1	21
ZBTB24_1	21
MTF2_3	21
PLD6_1	21
IP6K3_1	21
ARHGEF38_3	21
TOMM20L_1	21
UBAC1_1	21
SLC7A6_2	21
TMEM221_1	21
SDAD1_2	21
PLCD3_1	21
GMDS_6	21
CCR6_1	21
BCL2L11_1	21
GINS1_1	21
C21orf62_2	21
YY1_3	21
MKL1_1	21
CLUH_2	21
FAM212A_1	21
KCNE1_1	21
MYCN_3	21
NDUFA4_1	21
PPFIBP1_3	21
SUCLG1_3	21
FBXW2_3	21
MED16_3	21
PTP4A2_5	21
FAM208A_3	21
KRTAP9-1_2	21
ASB2_2	21
CPLX1_3	21
BHLHE23_2	21
TBCK_6	21
C14orf183_1	21
NIP7_3	21
PCF11_1	21
SCARA3_1	21
EPOR_3	21
FAM212A_2	21
PLAC9_2	21
NBL1_7	21
NT5DC1_1	21
ARHGEF9_1	21
RHBDD3_2	21
P4HA2_6	21
PLA2G6_4	21
SPSB2_4	21
GNL3L_2	21
ATP7B_1	21
CHD3_1	21
STRA6_2	21
KAT6A_2	21
POLR1B_1	21
TRIM6_3	21
SPATA32_3	21
DOHH_6	21
SMAGP_5	21
NAA40_2	21
ALS2CL_3	21
VPS39_3	21
CCDC181_1	21
MRPL28_3	21
SYT12_2	21
GLIS3_6	21
RSU1_1	21
KRTAP2-2_3	21
CGN_3	21
BRD3_3	21
LYZL1_1	21
CREB5_9	21
SGSM1_2	21
DMTN_10	21
OTUB1_3	21
ABAT_9	21
FANCF_1	21
KPTN_3	21
GALE_7	21
PRKD2_4	21
CSK_2	21
SDR42E1_1	21
MAPK8IP2_3	21
ARL10_2	21
TAAR1_1	21
CERS1_5	21
STK32A_2	21
ADAM23_3	21
NEK7_1	21
CDKN2B_3	21
DNAAF3_3	21
FAM122C_1	21
DNTTIP1_2	21
MSRB1_3	21
CLDN5_2	21
TARP_1	21
BDNF_24	21
PARP10_1	21
MCAM_1	21
TM4SF4_2	21
ZNRF1_1	21
SEPT9_10	21
PAFAH1B1_1	21
WDR41_1	21
CES2_3	21
ILK_6	21
POLL_3	21
ABCA5_1	21
ASIC4_3	21
AGAP2_5	21
MT3_1	21
LSM6_1	21
FBXO28_1	21
DACT3_3	21
C14orf142_2	21
ABR_3	21
HES6_1	21
NXPE2_1	21
TGM1_3	21
CTSL_3	21
FAM122A_1	21
TAS2R7_1	21
ST8SIA5_2	21
METTL21A_1	21
ARHGAP17_3	21
FRAS1_1	21
KLK9_3	21
AHDC1_1	21
AHCYL2_7	21
STARD8_2	21
ZNF879_1	21
FANK1_2	21
GPR35_3	21
KIF5C_1	21
ATP8A1_3	21
SUSD3_2	21
GSN_4	21
CCDC82_1	21
USP8_1	21
SLC5A1_4	21
CNOT1_1	21
CABP5_3	21
ZNF441_1	21
NUP205_1	21
FRMPD2_1	21
KIAA1211_1	21
ATN1_6	21
CDK1_5	21
TNS4_2	21
SH3D19_9	21
TIGIT_1	21
C2CD4D_1	21
RB1CC1_3	21
BMP8B_3	21
FBXO10_2	21
CXorf23_1	21
TRMT61A_2	21
NUP50_3	21
CITED1_5	21
RIMS4_3	21
GIPR_2	21
GRIK1_2	21
EIF4EBP1_2	21
MRPL9_2	21
UNK_1	21
ARHGEF10_3	21
PPP6R2_2	21
REEP3_1	21
GANC_1	21
KLHL1_2	21
FAM120A_1	21
SPIN4_3	21
IGFALS_3	21
ZNF549_2	21
PRSS12_1	21
MAGEA4_11	21
IL17RB_3	21
CSRNP2_3	21
RPLP0_3	21
ADAM11_3	21
ENTHD2_1	21
ST7L_2	21
ZNF783_3	21
TSPAN14_1	21
NDUFS1_2	21
TPP2_2	21
PDILT_3	21
ADIPOR1_1	21
SACS_6	21
GALNT10_2	21
LPHN3_1	21
MEGF11_2	21
IFRD1_6	21
IPO7_2	21
ZNF431_2	21
GPR111_3	21
FAP_3	21
TLCD1_6	21
C20orf112_5	21
SMOC2_1	21
NPM2_6	21
FREM2_1	21
SGK2_4	21
BRI3_3	21
WASH1_3	21
CHST8_1	21
DSEL_2	21
CCDC12_1	21
REEP1_5	21
CAMTA1_3	21
TIGD3_1	21
C8orf44-SGK3_2	21
PHACTR3_3	21
TTC13_1	21
ELMSAN1_5	21
MPO_3	21
COMT_12	21
SULT4A1_1	21
TRAF7_1	21
HIF3A_5	21
ACTL9_2	21
KCNH1_2	21
PIGZ_3	21
SPCS3_2	21
GPBP1_7	21
C21orf58_3	21
DUPD1_1	21
PTPRR_12	21
C11orf49_2	21
C10orf105_2	21
GPR113_2	21
GRHL3_8	21
TMEM165_3	21
HOXC11_2	21
VEGFB_3	21
HPSE2_1	21
TULP3_1	21
HMG20B_1	21
BCMO1_1	21
OR5I1_2	21
ABHD17B_1	21
ETNK1_1	21
GRIPAP1_1	21
GJB3_4	21
CCNH_4	21
MXD3_1	21
PIK3R1_8	21
FICD_2	21
ANKS6_1	21
RPA4_3	21
GNS_1	21
RB1CC1_1	21
OLFM3_3	21
CYGB_2	21
HIST1H4L_3	21
MYOD1_3	21
BIRC2_5	21
AIM1_1	21
GABPA_1	21
LIPT2_1	21
SIX5_2	21
POLK_2	21
CLPS_2	21
NRK_1	21
KLHL35_3	21
BEGAIN_3	21
COL10A1_2	21
SPON2_3	21
TBC1D9_2	21
PDIK1L_2	21
PLEKHN1_2	21
SGCE_3	21
SLC22A31_1	21
KIAA1456_5	21
PLA2G16_6	21
KHDRBS2_1	21
MTBP_2	21
ZNF292_2	21
KLHDC9_2	21
C11orf54_2	21
C7orf49_4	21
C7orf66_2	21
SHROOM3_2	21
VTN_2	21
SLC39A14_1	21
MMP2_2	21
PHF23_4	21
TRA2B_2	21
GINM1_1	21
TM6SF2_3	21
CRIPT_2	21
ZCCHC8_3	21
DYNC1I2_5	21
GLIPR2_1	21
LCOR_4	21
TGFBR3_3	21
C11orf85_3	21
MT1F_3	21
DNM1L_1	21
ENTPD5_1	21
FBXL14_2	21
ARHGAP11A_1	21
CASR_4	21
COX4I1_3	21
PSMG3_4	21
GINS2_2	21
RNF214_1	21
MFSD10_2	21
SEMA5A_3	21
DHCR7_3	21
C1QTNF3_2	21
CASP7_8	21
SIN3A_3	21
PAK1IP1_1	21
TRAK2_3	21
ZNF630_6	21
GABRA5_3	21
TMEM52B_6	21
SLC22A14_3	21
IL31_2	21
DEPDC1B_1	21
LOC101927844_3	21
CACNB4_1	21
CACNA1D_2	21
POF1B_3	21
LOC154872_2	21
CLK2_3	21
ZNF251_2	21
MIOS_2	21
MOB4_9	21
SHMT2_7	21
SRCRB4D_2	21
FKBP6_6	21
KCNN1_3	21
EFCAB2_6	21
KNOP1_2	21
TMEM74B_1	21
GTSF1L_2	21
KIAA0196_1	21
SNAP29_1	21
CHRNG_1	21
MDK_2	21
SAA4_3	21
ATG4C_3	21
PAQR9_1	21
FEM1A_3	21
RGAG4_1	21
IQSEC2_5	21
MPST_1	21
TNNI2_6	21
MYOM3_2	21
INSC_9	21
DCLK3_1	21
CS_2	21
CEP192_2	21
IL1R1_6	21
HEMK1_3	21
FGF7_3	21
GRM4_6	21
C1orf234_1	21
LURAP1L_2	21
C2orf61_1	21
ZNF713_1	21
PRAMEF6_3	21
SUSD2_3	21
MPP5_1	21
KCNH1_3	21
MYL1_2	21
MYBL2_2	21
COBL_2	21
KCNE1_7	21
TMC2_1	21
NDUFB10_2	21
CLCN2_3	21
SIDT1_3	21
GEMIN2_2	21
GRM5_1	21
AQP4_5	21
GLCCI1_2	21
RBM12B_3	21
OVCH1_1	21
ITPRIP_4	21
ZNF703_3	21
UST_1	21
MTHFD2L_2	21
PAPOLA_2	21
SGK223_2	21
RRM2B_6	21
JAG2_1	21
SUCO_5	21
ELAVL4_5	21
TMPO_3	21
KAZN_5	21
MYO1B_1	21
NBL1_16	21
EN1_1	21
TTC39A_5	21
C10orf105_4	21
MMP19_3	21
EFCAB5_3	21
TMEM252_3	21
EXOSC9_3	21
CDYL_7	21
EFR3B_1	21
ARF1_4	21
UPF1_3	21
CHRDL2_1	21
FOLR1_5	21
WFDC13_1	21
OR56A1_3	21
RALBP1_2	21
S1PR1_3	21
ZMAT4_3	21
SYT7_1	21
CXCL2_3	21
EIF3G_1	21
IDE_4	21
FBXW7_3	21
TAS2R1_1	21
GLDN_3	21
KCNF1_3	21
COL18A1_3	21
LIPN_2	21
KRT86_1	21
SNF8_2	21
CYP2B6_2	21
KDELC1_2	21
CASC4_3	21
KLHL5_1	21
ZDHHC18_1	21
MGAT1_3	21
ARHGEF26_1	21
ZNF181_3	21
PLA2G12A_3	21
ACVR1B_3	21
TPM3_9	21
STRADA_1	21
NAAA_1	21
BID_9	21
CEND1_3	21
ZNF571_3	21
LALBA_2	21
MAGED2_3	21
ATRIP_3	21
RPS27A_4	21
RFWD2_3	21
SPON1_1	21
DPCD_1	21
UHRF1_8	21
SUSD5_1	21
MAEA_3	21
AAED1_1	21
SLC16A8_1	21
KIAA2018_3	21
TSPAN12_3	21
SIGLEC8_3	21
SGK1_8	21
MATR3_1	21
RAC1_3	21
CA10_1	21
AKAP12_6	21
RASGRF1_4	21
CLCNKB_1	21
EIF3H_1	21
PROM2_1	21
TKT_1	21
PUS7_3	21
ZNF598_1	21
DUSP11_3	21
AKR1C1_1	21
DENND4A_1	21
PAIP2_3	21
COL25A1_4	21
ELSPBP1_2	21
ATP5A1_1	21
PITX1_1	21
GSK3B_3	21
DPH6_2	21
SYK_3	21
SHISA5_6	21
KIF2C_1	21
CD27_1	21
CATSPER4_1	21
XPR1_2	21
ERCC6-PGBD3_4	21
C1orf186_1	21
ACSF3_2	21
CACYBP_3	21
RFPL4B_2	20
MEF2C_9	20
DPH5_1	20
PHACTR2_3	20
ATP6V1H_5	20
MTSS1L_3	20
MORC4_3	20
MAPK10_5	20
RILPL1_2	20
KIAA1755_2	20
MALT1_2	20
PLD3_1	20
NUDT4_3	20
POLR1C_2	20
ATP1A4_2	20
PRM1_1	20
CDIP1_1	20
WNT5A_4	20
TIMM21_2	20
GPX6_1	20
FKBP15_1	20
MRPL32_2	20
ZCCHC24_1	20
TEX15_1	20
GRASP_1	20
ZNF644_4	20
NRN1_3	20
ATHL1_1	20
CLCN5_2	20
F2R_3	20
ZNF417_3	20
SUN1_9	20
INPP4B_3	20
BMPER_1	20
ARL4A_5	20
DLGAP4_5	20
MAP3K7CL_1	20
UPF2_6	20
ALLC_3	20
CCDC3_4	20
FOXP1_11	20
USP1_5	20
LRRC49_6	20
PITHD1_3	20
SYT6_4	20
RFWD3_3	20
PPP1R12A_12	20
TRIM17_1	20
LCE4A_2	20
DLAT_1	20
TRMT2A_2	20
RTN4_3	20
TP53BP2_2	20
GMFB_2	20
C11orf35_2	20
GPC4_2	20
ZEB1_2	20
C9orf84_6	20
MISP_2	20
NT5DC3_2	20
ELAVL2_1	20
RDX_3	20
CSNK2B_2	20
IWS1_2	20
PCDHB2_1	20
MLIP_4	20
JUN_3	20
S100A11_2	20
C19orf81_2	20
LMF2_2	20
SEL1L_1	20
ATP4A_1	20
ZNF354C_3	20
SPATA31A6_1	20
HDAC2_2	20
SGMS1_1	20
ZNF660_1	20
PAGE2_2	20
PPP1R3C_1	20
NOS1_2	20
SESN3_6	20
ITGB1BP2_3	20
CDYL2_3	20
HHIPL2_1	20
JKAMP_2	20
SEPSECS_1	20
YTHDF3_1	20
TDGF1_2	20
FXN_1	20
ACAA2_1	20
ZNF749_1	20
TFG_4	20
WBP1L_3	20
PSMA8_3	20
ZNF157_3	20
MC3R_1	20
FAM195B_1	20
EID1_1	20
IL10RA_1	20
CLCF1_1	20
UPK1A_1	20
ETV1_8	20
ICA1_7	20
PVALB_2	20
PHACTR3_12	20
LRRC7_1	20
WDFY4_1	20
KAL1_2	20
FN3KRP_2	20
HRASLS5_3	20
AGER_2	20
THEG5_6	20
SLC9A3R2_1	20
ARF3_3	20
ATF4_3	20
AP3D1_1	20
TIAM1_2	20
SLC6A8_6	20
GTF2A1L_3	20
KRTAP1-4_2	20
ROR1_3	20
BCAP31_1	20
TRPM4_3	20
TRIM24_1	20
C12orf65_6	20
WDR75_1	20
SYTL5_2	20
KAAG1_1	20
TRIM39_6	20
FAXC_2	20
CTTN_3	20
FAIM3_3	20
RBX1_2	20
YWHAB_3	20
SEC14L6_3	20
ZNF98_1	20
SORBS3_5	20
RASGRF1_6	20
USP11_1	20
OR10H3_2	20
ZHX1-C8orf76_1	20
SENP5_2	20
STON1_1	20
ANAPC5_6	20
PTMS_2	20
ZNF615_2	20
CUL4A_11	20
RAB32_2	20
FABP6_7	20
LOC554223_1	20
VWA3B_1	20
U2AF1_1	20
LBR_3	20
GALNT7_3	20
GNRHR_3	20
TMEM69_2	20
CEACAM6_3	20
XRCC2_1	20
LRRIQ1_1	20
ASH1L_1	20
PPP1R2_1	20
NTN5_3	20
CTAGE1_1	20
NUFIP2_3	20
NANP_3	20
TPI1_7	20
ZNF488_2	20
ACOT6_3	20
BRF1_3	20
PPAP2B_2	20
CMTM3_3	20
SPINT1_4	20
C8orf76_1	20
RNF166_5	20
NVL_3	20
ACSL1_2	20
GPR27_1	20
PIP_2	20
JAK2_2	20
IFNA2_3	20
EDNRB_7	20
LDB2_1	20
HN1L_3	20
ZFYVE9_2	20
TAF10_3	20
CDC16_2	20
CEP85L_5	20
SOCS2_6	20
C1orf64_1	20
CDC42BPG_3	20
PPP1R15B_3	20
SETDB1_2	20
GPHB5_2	20
LRRC48_1	20
CCDC53_3	20
DUSP26_3	20
HOXC12_1	20
MINK1_1	20
ERLIN1_6	20
CCDC88A_3	20
CYB5B_1	20
ARHGAP6_8	20
ATP6V1C1_2	20
SLC6A2_8	20
RBP1_3	20
OR10W1_1	20
MTX3_3	20
OTUD6B_3	20
CREB1_1	20
AMPD3_15	20
ANKRD16_1	20
GTF2H3_3	20
CASZ1_1	20
DCAF12_3	20
ADAM22_3	20
C17orf62_5	20
TRRAP_3	20
C14orf79_2	20
FAM133B_5	20
LY6D_1	20
FAM120B_4	20
ARHGAP9_4	20
DRG1_2	20
NELFB_1	20
MFSD12_3	20
ATG4B_3	20
SYNGR4_2	20
FAS_3	20
GLIS1_1	20
GOSR2_1	20
IPO7_3	20
CDK16_4	20
ELAVL2_4	20
MAN1A2_3	20
CD1B_3	20
C1orf115_3	20
FMOD_1	20
C1orf162_2	20
LOC400891_3	20
ABHD4_3	20
LRRC72_1	20
C14orf159_8	20
LEPROT_4	20
CCL7_1	20
ZNF549_1	20
RCBTB2_3	20
HEPN1_2	20
CHST11_2	20
FGF13_6	20
ZNF320_3	20
JAK1_3	20
EPDR1_5	20
MAP2K2_2	20
SYNPO_6	20
TGFBR3_6	20
ZNF48_8	20
ALDH6A1_2	20
RFPL4A_3	20
HAP1_2	20
LIG1_3	20
MED7_1	20
DOK7_1	20
PSAT1_3	20
SAFB2_1	20
USF1_5	20
VSTM5_1	20
ARF6_1	20
SLFN13_2	20
DNAI1_1	20
RGS4_4	20
MAD2L2_3	20
FGA_2	20
LAT2_3	20
OR7A5_2	20
WDYHV1_3	20
GUCY1A2_1	20
RDH11_3	20
ACTB_1	20
SERF2_11	20
NDUFS3_1	20
CUX1_3	20
C14orf169_2	20
FAM118B_1	20
MICU1_6	20
DTX4_2	20
PBRM1_1	20
XAGE3_5	20
LRTM2_1	20
C8orf74_2	20
C1orf198_4	20
GOLGA3_3	20
PRR15L_3	20
GRSF1_2	20
GRIK4_3	20
PPFIA2_6	20
ZKSCAN1_3	20
WRAP53_8	20
OR6P1_1	20
KNSTRN_2	20
CRYBB3_3	20
CENPM_1	20
TRIOBP_6	20
SIDT1_2	20
PSMF1_3	20
AGRP_3	20
STK10_3	20
CHML_3	20
CAPN3_9	20
FBXO32_2	20
DYRK2_2	20
SP8_3	20
MECOM_7	20
ANO8_1	20
CARD8_3	20
TMEM55A_3	20
PPAP2A_1	20
NGB_3	20
CCDC23_2	20
CCDC33_6	20
NREP_17	20
ASPHD1_2	20
SYT4_1	20
GSC2_2	20
TMEM8B_5	20
ADCK4_2	20
SEC16A_2	20
PKDCC_3	20
PHGDH_3	20
PCDH1_5	20
ASB2_4	20
OR6C75_1	20
WNT8A_1	20
CXCL12_1	20
RAD51D_3	20
KIAA1644_1	20
MSC_1	20
TGFBR3_5	20
SYNPR_3	20
KRT19_2	20
SEMA4C_2	20
PRDM2_4	20
FNDC3B_2	20
TCHHL1_2	20
SPA17_3	20
SOGA3_1	20
USP7_4	20
LIMA1_6	20
ZNF716_1	20
HIRA_1	20
ATP1B3_2	20
NOP9_3	20
ZMYM3_7	20
TENC1_6	20
AGL_7	20
MIXL1_3	20
CXorf58_3	20
GALNT4_3	20
ATXN10_3	20
MUSK_1	20
CA1_5	20
CCDC82_2	20
OR51E2_1	20
VPS54_3	20
TCP11L2_3	20
MYEOV2_2	20
CLYBL_2	20
KCNK5_3	20
EXD1_1	20
SH2D4B_6	20
ISLR2_9	20
RBM10_1	20
PDPN_5	20
C1orf233_1	20
WBP2NL_3	20
DOT1L_3	20
RPL15_6	20
PGAP3_1	20
SENP1_3	20
PDLIM5_1	20
APOBR_1	20
ANKRD55_2	20
UBXN6_5	20
CNPY3_3	20
CAMK2N2_1	20
CCL26_3	20
FAM115A_8	20
ADAM11_2	20
C7orf33_3	20
MICALL1_3	20
NAT1_3	20
CXCL13_2	20
LHX6_11	20
NVL_1	20
LYRM1_5	20
PAX4_3	20
NEU1_3	20
MTMR9_1	20
OR13A1_3	20
KNG1_3	20
GABARAP_1	20
TIMELESS_1	20
SEL1L_3	20
RPL15_7	20
AHCYL1_1	20
RAMP3_1	20
LCE6A_1	20
OLFML2A_2	20
RGS7BP_6	20
WBSCR22_1	20
SHMT2_6	20
CECR1_9	20
SPR_2	20
HARS2_2	20
BCL2L14_1	20
POMGNT1_1	20
PRL_1	20
DPM3_5	20
GPALPP1_3	20
FANCI_2	20
CASQ2_3	20
RGN_2	20
CXorf66_1	20
FBF1_1	20
FBXO34_5	20
PAK4_2	20
ACSL1_7	20
VSIG8_3	20
FUS_2	20
SH3KBP1_3	20
SLC35F4_1	20
BTD_4	20
DIP2B_1	20
TMEM176A_1	20
DRP2_3	20
CCSER2_4	20
TNPO2_6	20
DCAF12L2_2	20
RPS17_1	20
RUFY2_4	20
HMGB2_3	20
ACBD4_3	20
RPP30_2	20
BLCAP_5	20
TAS1R2_3	20
ZNF398_6	20
MOB4_7	20
SV2B_1	20
JADE1_6	20
CTSV_5	20
FAM83H_2	20
TRIM50_1	20
TRAPPC2L_2	20
PON3_2	20
ATP10A_1	20
DNM1L_2	20
STARD10_3	20
KCTD4_1	20
ST3GAL2_3	20
SH3RF2_3	20
SLC2A12_3	20
PPP5D1_2	20
BIN2_5	20
CHN1_4	20
SLC36A3_2	20
HHIPL1_2	20
PTPN21_1	20
GLIS3_5	20
HOOK2_1	20
ZNF273_1	20
KLHL40_3	20
ITIH1_3	20
DNPH1_1	20
PM20D2_3	20
PPP2R5D_1	20
DUSP1_1	20
PTTG1_3	20
FLOT1_3	20
PFN3_2	20
EPHX2_2	20
OR9G4_2	20
MYH10_2	20
SLCO5A1_8	20
EXT1_1	20
MAU2_3	20
EIF1AY_1	20
EXOSC9_1	20
PROC_3	20
CERS3_2	20
LRRC16B_2	20
FH_2	20
SLC12A4_2	20
MS4A7_1	20
KLHL36_2	20
SUV39H1_6	20
LRRC38_1	20
FAM115C_3	20
ARR3_3	20
NDUFA5_8	20
SERP1_2	20
HAUS3_2	20
PDCD1LG2_1	20
EPHX3_4	20
GALT_2	20
CHMP4A_3	20
EEF1G_2	20
ARMC3_3	20
GRXCR2_1	20
DOCK8_1	20
USP7_2	20
GLRB_4	20
SULT1A2_5	20
KRTAP19-1_2	20
DNASE1_2	20
KLHDC3_3	20
FHL1_13	20
SHROOM4_1	20
AASDHPPT_3	20
TNFRSF10D_3	20
GPR39_2	20
CYP2J2_2	20
GLDN_1	20
C10orf35_2	20
LATS2_2	20
NLGN4Y_7	20
HABP4_3	20
PHLDB3_3	20
AHSA2_3	20
SLC12A8_2	20
NAA25_2	20
HIPK1_4	20
VIMP_3	20
TMSB4Y_2	20
DPH6_1	20
AHCYL1_3	20
MAMSTR_6	20
RGS10_3	20
PGM2_2	20
CIT_3	20
PLXNB1_2	20
SERTAD2_1	20
RNF32_4	20
DEFB116_2	20
ZDHHC1_1	20
MAN2C1_2	20
KLKB1_3	20
PGRMC1_2	20
PIK3R5_4	20
ZC3H12D_3	20
CMTM1_5	20
OR4A5_3	20
MAST3_1	20
ACTL7B_3	20
SETD2_1	20
ETV5_2	20
RMDN2_2	20
PCDHGA1_1	20
IKZF2_6	20
CYP21A2_4	20
PPP1R3G_2	20
PLA2G2F_2	20
FCGRT_4	20
PGRMC2_1	20
IFNA7_1	20
KANK4_2	20
SNX9_2	20
PHACTR3_15	20
AGAP8_1	20
BBS9_1	20
TOM1L1_2	20
HIST2H2BE_1	20
EPN2_3	20
TBC1D15_3	20
INPP5K_1	20
SYVN1_2	20
SFR1_3	20
OLA1_2	20
GRIA1_1	20
MUL1_2	20
PENK_5	20
IL18RAP_3	20
ATF5_6	20
AHNAK_1	20
TNIP3_8	20
C19orf12_7	20
AGPAT3_1	20
OR52B2_3	20
F11_2	20
CDK2AP1_3	20
MYO18B_2	20
SUMO3_3	20
PODXL_1	20
DEFB136_3	20
AP5M1_3	20
AGRN_1	20
NBR1_3	20
CCDC42_1	20
OAS3_3	20
PGAP2_2	20
RAB7A_3	20
RSPRY1_1	20
MAMSTR_2	20
SSX5_1	20
TTLL2_1	20
ANO9_2	20
MEGF8_2	20
AKR1C3_2	20
MRPL40_1	20
DFNA5_1	20
KCND1_1	20
TBC1D1_7	20
ZNF337_5	20
STAC_3	20
ERCC1_3	20
ADM5_3	20
FGD5_1	20
ARHGAP27_8	20
CNTROB_1	20
SERPINB12_2	20
SFR1_1	20
MSL2_6	20
AAAS_2	20
ACE2_3	20
HIPK1_2	20
C5orf20_1	20
MFAP5_2	20
CWC22_1	20
IFT81_3	20
KLF17_3	20
FIGF_1	20
TNRC6A_1	20
TIPRL_3	20
BZW2_1	20
PHF10_3	20
ZNF541_3	20
ADAM10_3	20
MZF1_1	20
KRTAP25-1_3	20
PDPN_1	20
WDR75_2	20
KLF16_1	20
PUM2_4	20
TMEM71_2	20
PTPDC1_7	20
PHF14_2	20
GRAMD2_1	20
ZNF524_2	20
ANK3_12	20
ZBTB6_2	20
OR1C1_2	20
CFH_1	20
PAX1_2	20
SLC44A1_3	20
MYH11_2	20
KLHL38_3	20
PDE4B_5	20
IL5RA_3	20
CARF_1	20
HDGF_8	20
C3orf84_2	20
HSD3B2_6	20
DEDD_6	20
LRRC8E_1	20
ANKFY1_6	20
SYT1_3	20
CAMLG_2	20
SRCIN1_1	20
C9orf37_1	20
RABEPK_2	20
STAT1_3	20
BFSP2_3	20
ARHGEF10L_1	20
FAM184A_4	20
NBEAL2_1	20
UMPS_3	20
FGF18_3	20
ARMCX4_3	20
PQBP1_6	20
WTAP_4	20
PAGE4_2	20
KCNH8_1	20
RGS13_2	20
ARMC10_1	20
ELAVL4_1	20
SSH3_2	20
TNXB_7	20
LBH_3	20
DKK3_1	20
SMAD3_12	20
ASPDH_6	20
LPPR3_2	20
MNDA_2	20
KRTAP3-3_1	20
NEBL_1	20
CIDEA_3	20
VEPH1_2	20
STON1-GTF2A1L_9	20
MRPS31_3	20
VTI1A_3	20
PTK2B_6	20
ORC1_2	20
TMA7_1	20
CHST4_4	20
CDKN1A_1	20
DLL3_1	20
CCDC117_4	20
TBC1D17_1	20
MANF_3	20
TMPRSS3_4	20
SP7_4	20
ISLR2_12	20
TEKT5_2	20
LIMK2_3	20
RFFL_1	20
CTDSPL2_1	20
TIMM22_2	20
ZW10_1	20
CAPN3_2	20
OCSTAMP_1	20
CCL5_2	20
FBXO17_6	20
RPS6KA1_2	20
SAGE1_3	20
ATP6V0D1_3	20
STRIP1_5	20
ASPHD2_1	20
PSD_6	20
NEBL_6	20
ZNF219_6	20
SEC61A1_3	20
AGBL1_3	20
ACOT12_3	20
IQUB_1	20
KCNJ13_3	20
ADCK1_1	20
PCDHGA2_2	20
B4GALT3_3	20
KBTBD12_2	20
LTB4R2_1	20
RAB39B_2	20
LARS_1	20
ZNF318_2	20
TMIGD2_1	20
RBM22_3	20
NHLH2_5	20
YWHAG_1	20
ATP8B3_4	20
DCN_1	20
KIAA1033_2	20
NBPF12_2	20
ZNF783_1	20
SEZ6_1	20
PORCN_4	20
CDK6_3	20
MKRN1_1	20
CRNKL1_6	20
PCDHGB7_3	20
ENO3_2	20
BIRC2_6	20
QARS_1	20
MITF_9	20
KANSL1_7	20
RNF40_1	20
EYA3_3	20
BMPR1B_4	20
TSR3_2	20
CMKLR1_6	20
AKT2_1	20
SPERT_2	20
GIN1_2	20
NXN_1	20
C2orf57_3	20
EFCAB5_2	20
TACR2_1	20
ZNF425_2	20
NCOA4_7	20
PRPSAP2_1	20
PTPRN_4	20
C17orf80_5	20
TRPS1_6	20
ABL2_2	20
RHOBTB2_8	20
TAP2_1	20
ANGPTL5_2	20
SNX3_1	20
PFN4_3	20
TMUB1_4	20
GPSM2_1	20
CRP_3	20
TECR_3	20
MUC15_3	20
KRTAP27-1_1	20
CACNA2D3_3	20
HMGCL_1	20
BMP3_3	20
TRPC5_3	20
LOC100996634_3	20
SHANK1_2	20
CTC1_3	20
POM121L2_1	20
ANK1_6	20
MUM1_1	20
TRIOBP_4	20
GALNT14_2	20
PXN_1	20
TMEM110_3	20
KIAA0430_1	20
OR10A4_1	20
TAF2_2	20
CTNNBL1_1	20
ZNRF3_4	20
SEPT10_1	20
TFB1M_1	20
CACNA2D4_2	20
TAF2_3	20
CISD1_2	20
SULT1A1_9	20
TNIP2_3	20
TIPARP_3	20
RBFOX2_6	20
TMEM159_2	20
ZNF843_3	20
CCIN_2	20
GLB1_4	20
GARNL3_6	20
GPR115_2	20
SLC2A6_1	20
NUPR1L_3	20
MYPN_4	20
TUBA1A_1	20
IL1RL1_1	20
MAD2L1BP_5	20
SLC12A8_4	20
FAM21A_3	20
EEF2_2	20
LOC100131094_2	20
MARK2_2	20
LRRK1_1	20
PLP2_1	20
SMCHD1_1	20
GATA1_3	20
ZNF346_2	20
DLG2_9	20
RALGPS1_1	20
SV2A_6	20
PITX3_2	20
ANKS6_2	20
FUT1_3	20
SLC5A8_3	20
TAAR5_2	20
INTS2_1	20
GLYATL2_3	20
CDH4_7	20
DPPA2_3	20
TRA2A_3	20
C1orf87_2	20
SLC16A13_3	20
SEMA4A_8	20
ASCL1_2	20
RNF103-CHMP3_2	20
IRAK1_2	20
DUSP26_2	20
RBM3_2	20
PRKAR1B_10	20
TMEM143_3	20
MYH8_2	20
SMARCA2_7	20
LRRC73_1	20
SPINT3_1	20
FHL3_1	20
NTRK2_4	20
PMP22_7	20
BPIFA3_3	20
MTFR1L_6	20
EXOSC5_1	20
LCN6_2	20
NCOA2_1	20
NDUFA5_5	20
SIRT1_4	20
LYSMD2_4	20
C1orf111_2	20
ATP2A1_3	20
ZNF366_3	20
CUX1_1	20
LOC154872_3	20
ISCA2_3	20
TIAF1_2	20
ERBB2IP_2	20
LTBP4_2	20
FARP1_6	20
C11orf24_3	20
CALCA_2	20
GRIN2B_3	20
OTOA_9	20
ZDHHC17_3	20
KRTAP5-10_1	20
POT1_2	20
PACS1_2	20
PAX7_2	20
H2AFX_3	20
KLHDC8B_3	20
TFEB_3	20
RINT1_2	20
SMARCB1_3	20
CEACAM18_3	20
SLX4IP_3	20
CLN6_3	20
FAM227A_2	20
SEPT11_3	20
ATL1_6	20
CDK2AP2_2	20
EFCAB4B_1	20
ZNF473_3	20
EMR3_3	20
PSAT1_1	20
ZNF28_3	20
RNF113B_2	20
ARPC1B_2	20
RAB40A_2	20
LRFN3_2	20
LENEP_1	20
ARHGEF4_5	20
SLFN11_2	20
COL21A1_2	20
PLCH1_2	20
KIAA0753_2	20
DPP10_4	20
CPLX1_2	20
EPN1_1	20
FOLR4_1	20
DDR1_4	20
ZC3H14_5	20
HTRA3_2	20
YRDC_2	20
GADD45B_3	20
WDR20_2	20
ELL3_3	20
LYG2_2	20
METTL21C_2	20
TMEM140_1	20
FKBP4_3	20
GRAMD1A_2	20
ASL_1	20
TRIM15_3	20
C1QTNF4_2	20
RHOH_2	20
ZFR_2	20
GPX6_2	20
BCAR1_6	20
ATP5I_1	20
PLXNB3_3	20
ATG16L2_2	20
PPAT_3	20
P2RY10_2	20
RBM17_5	20
SERGEF_1	20
MDM2_3	19
RCAN1_4	19
CCDC22_1	19
ZBED2_1	19
FAM47A_1	19
POC1A_2	19
PPFIA2_17	19
SPATA24_3	19
BMP3_2	19
DARS_3	19
WBP1_1	19
PCP4L1_3	19
BEST1_3	19
CUTA_2	19
ITGA7_2	19
LENEP_2	19
SMAD4_2	19
VPS33A_2	19
DPCR1_1	19
MYL4_1	19
MARVELD2_2	19
MMRN1_1	19
MYOZ2_3	19
S100A2_2	19
USP6NL_5	19
C9orf64_1	19
EIF4G3_2	19
ADAD2_3	19
TCIRG1_6	19
EFR3B_3	19
NPSR1_3	19
CD300LB_1	19
CLEC4A_3	19
MCTS1_3	19
B4GALNT2_8	19
NFU1_1	19
SPHK2_1	19
FBXO7_2	19
UBL7_2	19
SENP8_1	19
PAK6_1	19
RNF182_6	19
GPHA2_3	19
NEDD4_4	19
HPS5_1	19
NSD1_5	19
IFT46_1	19
LRRC34_3	19
UBFD1_3	19
C4orf22_1	19
AKNA_3	19
CDC42_2	19
NR2F2_9	19
PSMB1_3	19
BMP10_2	19
PI16_5	19
RPS6KA6_2	19
PDLIM3_2	19
KCNC2_3	19
FAM171A1_3	19
SFT2D3_2	19
PNPLA1_2	19
PTCHD4_2	19
WNT2B_3	19
FAM186A_3	19
RAD9B_2	19
OGFRL1_1	19
PERP_1	19
IFNA21_1	19
C2orf82_3	19
CRABP1_1	19
CLCNKB_5	19
OSBPL2_2	19
ALKBH6_3	19
ABHD2_3	19
FAR1_3	19
NUDT5_2	19
SMG6_1	19
ZSWIM6_1	19
GNAI2_8	19
CCR10_3	19
ZNF706_6	19
RGMA_6	19
SLC22A25_2	19
LOC729159_2	19
MTF1_2	19
THEG5_5	19
VDAC1_1	19
CSNK1G3_5	19
TATDN1_1	19
UGT1A6_2	19
TMEM134_1	19
LRP3_2	19
H3F3A_2	19
CA8_1	19
NRG1_2	19
CAV2_3	19
PPID_2	19
ABCA4_3	19
FOSL2_2	19
SLC22A3_3	19
SPATA31E1_1	19
KTI12_1	19
FBXL8_3	19
C1orf54_1	19
MKKS_6	19
STK38L_3	19
PARN_2	19
CD4_3	19
TTC7B_1	19
BCAR1_8	19
CLDN11_4	19
ARMC4_4	19
NTRK1_2	19
NUB1_2	19
DBNDD1_5	19
KRT6C_2	19
SOCS6_3	19
FBXO4_3	19
SREBF1_3	19
KBTBD8_2	19
LIMS1_14	19
LEPROT_3	19
GXYLT2_2	19
KLRC1_3	19
C18orf25_3	19
MAGEA4_5	19
VMO1_3	19
RNF145_9	19
NFIB_8	19
WDR1_3	19
DENND5B_2	19
SERF2_7	19
NDUFA4L2_2	19
SH3D19_8	19
IQCF6_1	19
MRPL2_2	19
RAPGEF6_1	19
SRGN_3	19
ZBTB24_3	19
CCDC170_1	19
SLIT1_2	19
SLC6A13_3	19
PSMD6_5	19
LRRC8A_1	19
LIM2_3	19
EMID1_3	19
CHST2_1	19
HNRNPLL_3	19
FAM131B_4	19
PHPT1_1	19
FOXJ3_4	19
IDH1_8	19
LLGL2_1	19
WWP1_1	19
TMEM38A_1	19
ACSL5_1	19
LEPROTL1_2	19
IFNA16_1	19
ZNF157_2	19
KLHDC7B_1	19
FTCD_3	19
GPR162_2	19
UBQLN4_3	19
ZBTB24_2	19
CTSW_2	19
AARS_2	19
RRP36_3	19
TDRD6_2	19
MGAT5_3	19
ZFAND6_1	19
CCL5_3	19
JAK3_3	19
ACLY_3	19
NSG1_4	19
LRRC2_1	19
PILRA_2	19
LRRC8D_1	19
PGAM4_1	19
EGLN2_6	19
ALPK3_1	19
INMT_3	19
C1orf94_3	19
MAP10_2	19
CH25H_1	19
RIMBP3B_1	19
FAM50B_2	19
HAP1_3	19
IGF1R_3	19
CDKN1A_8	19
SLC39A3_1	19
EPRS_1	19
DTNB_5	19
FYN_5	19
DLST_1	19
CEP89_2	19
TYRO3_3	19
TGIF1_8	19
GAB3_2	19
PADI3_2	19
EDEM1_1	19
DLL3_2	19
TMEM64_1	19
RAD54B_2	19
ZNF326_2	19
SECISBP2_4	19
RNASE4_1	19
TNFRSF8_2	19
OR2B6_1	19
ZNF577_3	19
ZDBF2_1	19
PRRG4_1	19
ZNF681_1	19
LOXL4_2	19
PROB1_2	19
RPL12_3	19
SHMT2_9	19
C2orf88_7	19
CYB561_4	19
LOC728819_3	19
E2F6_2	19
IRF5_2	19
EDNRB_1	19
PNLIP_2	19
SCHIP1_2	19
LRRC63_1	19
LYPD6B_2	19
GPR85_5	19
FGF11_2	19
TLR10_3	19
CRISP1_5	19
CTR9_3	19
ETNPPL_2	19
AICDA_3	19
SCN1A_4	19
ARRDC5_2	19
NUDT21_3	19
SLC4A7_1	19
THBS3_1	19
FMO3_1	19
BECN1P1_3	19
CAPN1_1	19
SNX6_4	19
LYPD5_7	19
RNF138_5	19
CA7_2	19
FOXK2_3	19
CYP11B1_3	19
LRTOMT_1	19
VWA9_3	19
PAPSS1_2	19
HDAC9_2	19
VDAC3_2	19
NDUFA8_2	19
SLC12A7_1	19
ARL4C_2	19
POC5_2	19
HMHB1_3	19
USP46_3	19
IGSF6_2	19
C2orf88_8	19
GPAT2_1	19
SMC4_4	19
IGF2R_1	19
ZNF672_3	19
MFF_3	19
ZDHHC9_5	19
SEC61B_1	19
CAST_6	19
GPR56_7	19
ASIP_1	19
OCSTAMP_2	19
LRRC40_3	19
SIAE_5	19
TFCP2L1_2	19
DISP1_3	19
PRH1_2	19
ZNF548_1	19
LSM12_3	19
USP16_1	19
SFXN2_2	19
FOXI3_3	19
ABCB8_1	19
F3_2	19
NMUR2_3	19
ZNF790_10	19
ZC3H14_4	19
ZFY_3	19
C12orf73_2	19
CCR3_2	19
TAS2R5_2	19
THNSL2_2	19
TMEM233_1	19
INADL_1	19
SLC4A8_5	19
USP51_3	19
RAPGEF4_9	19
NCKAP1L_4	19
QTRTD1_2	19
LRRC63_3	19
CTSS_2	19
ID4_3	19
RXFP2_1	19
ZKSCAN2_2	19
SLC2A11_5	19
PRR5_8	19
DSTYK_1	19
TSC22D4_3	19
SEPT8_3	19
CSF3R_3	19
DCLK1_4	19
PDE4D_7	19
PARD6G_2	19
ATL2_1	19
RAP1GDS1_1	19
KCNMA1_2	19
LRRC14_2	19
ZFP42_1	19
LDLRAD2_2	19
PTPRD_2	19
MARCH2_3	19
B4GALNT2_9	19
RAPGEF4_6	19
ZIC2_1	19
ADAMTS3_3	19
ZNF107_2	19
FIGN_3	19
KIF3B_3	19
CDH7_1	19
TMEM52_2	19
INTS8_3	19
SMAP1_2	19
LAPTM5_3	19
HIGD1C_3	19
PFKFB2_3	19
TTC30A_3	19
ZNF354A_3	19
ABHD12B_2	19
SCUBE3_3	19
TMEM198_1	19
RHOG_2	19
GLI2_1	19
PCDHB6_1	19
PRICKLE3_3	19
GCNT3_3	19
OR8I2_1	19
PCDH17_1	19
FSTL3_1	19
ZKSCAN2_1	19
EIF4E_5	19
SUPT16H_3	19
SDS_1	19
GPBP1L1_2	19
TM4SF1_2	19
SETSIP_3	19
ZBTB21_3	19
LINGO2_2	19
RIT2_2	19
TP53TG5_3	19
URGCP_4	19
TCEB3B_3	19
C7orf31_2	19
ARHGAP24_7	19
B3GNT4_2	19
SARM1_3	19
MFSD8_1	19
DMC1_4	19
CUX1_6	19
DHRS7B_2	19
AMMECR1L_2	19
DKK2_1	19
CLEC16A_1	19
SRSF9_1	19
UBA6_2	19
NKX6-3_2	19
CLLU1OS_3	19
CD48_3	19
MTO1_2	19
TARS2_1	19
PPAP2C_1	19
TMEM184B_2	19
CCDC125_3	19
FNDC3A_8	19
PRSS22_2	19
CD300A_3	19
MAGEB18_3	19
UROD_2	19
LYST_1	19
SLC23A1_1	19
TM9SF3_1	19
MEGF6_1	19
VPS37C_3	19
TNP2_3	19
TCF7L1_3	19
TOM1L1_1	19
DAPK2_1	19
GABRB1_1	19
CLOCK_4	19
GALNT9_3	19
C19orf45_3	19
TRDN_2	19
ZNF614_1	19
IL17RA_1	19
LRRN2_1	19
POTEE_1	19
KIAA0930_2	19
C17orf78_1	19
APOLD1_4	19
GSX2_2	19
LILRB2_1	19
RELB_1	19
C19orf25_1	19
MORF4L1_6	19
EPHA5_3	19
WWC2_1	19
PRKACA_5	19
FAM110A_12	19
TMEM68_3	19
LAMC3_1	19
CLIP3_3	19
R3HDM4_1	19
C16orf95_1	19
WNT2B_6	19
NAGA_3	19
KIAA0100_1	19
CEP290_1	19
ALOX5_2	19
CLIP3_6	19
CCDC89_2	19
LOXL1_2	19
PTGES_3	19
RASGRP2_1	19
MYBBP1A_1	19
CLDN23_3	19
PTP4A2_4	19
IRX1_2	19
GON4L_5	19
FGF2_2	19
GABRR1_5	19
TPO_4	19
ZSCAN20_3	19
RNF216_2	19
SMPX_2	19
ZBTB43_1	19
SLC6A2_6	19
TRIM58_2	19
CTRL_2	19
MRAS_7	19
SH3KBP1_7	19
SMIM8_3	19
FXYD2_6	19
MYLK2_1	19
HLCS_1	19
TRIM61_2	19
TSPAN17_3	19
TTC8_3	19
FAM181B_2	19
B3GNT6_1	19
HDAC4_2	19
TEX22_1	19
GRID2_3	19
MON2_2	19
ACTL6B_3	19
PALLD_7	19
OR8H3_2	19
MXRA7_3	19
OR1L6_2	19
GAB2_5	19
POM121_4	19
TMC8_3	19
TMEM92_4	19
HTR1B_3	19
KLC2_6	19
LAMA2_1	19
C11orf91_1	19
ACRC_1	19
IGFL2_3	19
ZNF264_2	19
IDNK_3	19
SMOX_1	19
CSGALNACT2_2	19
PTCD1_1	19
ASB12_1	19
LTB4R_2	19
FANCE_3	19
RAPGEF5_1	19
KDM1A_1	19
GPBP1_5	19
FAM206A_2	19
PAK6_10	19
ERG_7	19
HS3ST3A1_3	19
OR2H1_1	19
LYZL1_2	19
CBFA2T3_3	19
BAP1_3	19
CYP2A6_2	19
PAPPA_3	19
ERCC5_2	19
ARL5C_2	19
IL26_2	19
RAE1_6	19
KIAA1586_5	19
ACVR1C_4	19
GK5_3	19
CCNE1_3	19
TPM1_4	19
DTX2_1	19
HRK_1	19
SLC30A9_2	19
KLHL13_8	19
SLITRK4_2	19
GAS7_8	19
ACKR4_1	19
IER3IP1_1	19
CASKIN1_3	19
C10orf128_1	19
EVC_2	19
RAC3_2	19
ANKRD17_5	19
HIST1H2AM_2	19
AMBN_2	19
UAP1L1_1	19
PYCR1_8	19
OGT_1	19
AMER3_6	19
KDM6B_1	19
ARHGAP30_2	19
SLC9A1_1	19
C9orf69_3	19
SNAPIN_3	19
RNF113B_3	19
SYNGR4_1	19
SECISBP2L_1	19
ZNF808_2	19
B4GALT6_1	19
CAPS2_3	19
COA7_2	19
SPECC1L_2	19
MAPK10_7	19
AQP1_1	19
XKR7_2	19
AKAP3_1	19
TRIM4_3	19
PLXNA4_6	19
CLDN2_3	19
LSP1_9	19
STRA6_7	19
EFCAB13_3	19
C9orf131_7	19
LOC389895_3	19
CD84_3	19
RPL5_1	19
PNMA3_3	19
AGAP1_1	19
BCKDK_3	19
BLVRB_3	19
CABLES2_1	19
STX11_2	19
PAPD5_3	19
ISLR2_4	19
APOC3_1	19
HVCN1_1	19
ERBB2_3	19
DICER1_7	19
BBS2_3	19
PFKM_9	19
ACOT8_2	19
DLGAP4_7	19
CASP8_6	19
TXNRD1_5	19
ZAP70_3	19
LOC100130357_2	19
CCDC179_3	19
CD3G_1	19
OPRK1_1	19
GALNT3_3	19
ASXL3_2	19
FAM118A_5	19
EXOC5_1	19
NBR1_1	19
KMT2E_1	19
HSH2D_3	19
SMIM20_3	19
FSD1L_1	19
OR10G9_2	19
PDZD9_3	19
SLC25A45_5	19
LOC113230_2	19
ITGB6_3	19
JAM2_2	19
RALY_3	19
TAS2R4_1	19
CD226_3	19
SKP1_3	19
TRIM7_7	19
TDG_1	19
PGAP3_2	19
E2F8_9	19
PLCB4_2	19
ANKK1_2	19
TM9SF2_3	19
SEL1L2_2	19
N6AMT2_1	19
WDR37_1	19
GRB10_5	19
KRTAP1-1_2	19
SDHAF1_2	19
RASEF_1	19
SOCS5_4	19
TMEM222_1	19
ZNF620_4	19
PADI6_2	19
FGGY_4	19
TMBIM6_1	19
RPUSD4_3	19
PRNP_4	19
YWHAZ_3	19
ADH1A_2	19
SLITRK4_9	19
EYA1_9	19
SPDYA_6	19
CPNE7_3	19
PCDHB16_2	19
LAMP1_3	19
LYPD1_4	19
RTP1_3	19
ZBTB26_2	19
C11orf35_3	19
WEE2_2	19
IDI2_3	19
BRIX1_1	19
ATIC_3	19
PIAS3_3	19
AUP1_2	19
UBQLN1_2	19
PFKFB2_2	19
EIF3G_2	19
CCDC57_1	19
BRK1_2	19
MARC2_3	19
NUP93_8	19
DMRTA1_3	19
AKR1C2_6	19
RNF6_3	19
FOXF1_1	19
CENPBD1_3	19
NAA38_2	19
EGFL7_1	19
TGFBRAP1_2	19
YIPF5_1	19
C5orf47_1	19
BCLAF1_2	19
DDX19B_6	19
SPAG7_3	19
ACO1_3	19
AMBP_3	19
CREB3_1	19
LARP1_3	19
FBL_1	19
MICA_4	19
FUT4_2	19
TRIM22_3	19
RBM42_2	19
CA2_1	19
NTRK2_1	19
AKT1S1_6	19
ATRNL1_2	19
NRXN2_5	19
TCL1B_2	19
PDE1A_8	19
CHRM2_2	19
SP7_5	19
UBE2W_1	19
HIBADH_2	19
TBX5_4	19
CEP95_2	19
HSD17B1_1	19
KIAA1919_3	19
C11orf45_1	19
ABHD6_2	19
ZNF253_1	19
SGK3_6	19
TRPM3_1	19
TANGO2_4	19
DIS3L2_1	19
NDUFAB1_1	19
INTS6_3	19
IMMP2L_2	19
NQO2_3	19
EBF2_3	19
FAM69B_1	19
IGDCC3_2	19
MAP1LC3B_3	19
CCDC70_3	19
CECR5_5	19
NOM1_2	19
TBCC_2	19
HIST4H4_3	19
RGS20_4	19
LOC101060211_5	19
AHSA2_1	19
CACNG8_3	19
HDAC11_5	19
HHLA3_2	19
CLYBL_1	19
ANAPC5_5	19
TARBP2_5	19
MAP2K1_3	19
RGS4_7	19
HINT3_2	19
SQRDL_4	19
SERPINB1_1	19
MALRD1_1	19
RGCC_3	19
EIF4E3_4	19
TP53I3_1	19
OR5L1_2	19
MAGI3_2	19
OXR1_5	19
ZNF521_1	19
CAPN2_5	19
NRP2_3	19
DTD1_3	19
SLC26A6_1	19
ADCY2_1	19
OR6C68_2	19
ZNF429_3	19
TRPV6_1	19
KRT8_4	19
SLC20A2_3	19
NCOA6_3	19
PSMG1_2	19
CABP1_1	19
MME_10	19
TAS2R43_2	19
MOSPD1_2	19
IKBKG_6	19
ZSCAN26_4	19
ZNF607_4	19
ZFYVE19_3	19
AHCYL1_5	19
TMEM176B_5	19
EGLN3_1	19
GPM6A_4	19
PFAS_1	19
SLC12A8_3	19
HNRNPF_1	19
LRRC63_2	19
STAT3_4	19
ICT1_1	19
EIF5A_7	19
OR1D2_3	19
TMED10_2	19
C17orf82_1	19
FAM161A_3	19
FBN3_1	19
GATA2_1	19
ARCN1_1	19
MUC5B_2	19
DYNLT1_2	19
RAB17_2	19
NCOR2_1	19
TPI1_9	19
TMC6_6	19
SERPIND1_2	19
ZNF672_1	19
RANBP3_3	19
TCF4_6	19
MYO5C_1	19
RTN1_2	19
STAMBPL1_1	19
C7orf50_2	19
CHD3_2	19
ZNF319_1	19
RAB11B_2	19
ADH1C_3	19
ERAP2_2	19
ADH1C_2	19
NEMF_3	19
PMP22_8	19
AGRN_3	19
RCAN1_8	19
PPFIA2_16	19
GAST_3	19
SOCS5_5	19
HLA-DQB1_3	19
TMEM121_1	19
LCOR_3	19
TSPAN4_3	19
OLFM3_1	19
CCDC8_3	19
MTNR1A_2	19
OSM_3	19
LEFTY1_2	19
POLR2J_3	19
PVRL3_3	19
WDR36_1	19
NUCB1_2	19
DCAKD_3	19
DIABLO_8	19
HEPACAM_1	19
N4BP2L2_6	19
FAM65B_11	19
DPCR1_3	19
STX10_2	19
KRT35_3	19
DUSP12_1	19
AES_5	19
AKT1_6	19
KHSRP_3	19
NUDT6_2	19
AUTS2_2	19
CLVS2_2	19
ANXA2_1	19
ELOVL2_1	19
WNT7A_2	19
RAB31_2	19
UHRF1_9	19
PIGP_4	19
CEP170B_2	19
GGA2_3	19
GPRASP1_1	19
STAT6_3	19
CD207_1	19
SERPINB10_1	19
MGAT3_3	19
GLIPR1_3	19
RANBP2_3	19
PNKP_3	19
CHIA_2	19
OMP_2	19
PCYOX1_1	19
FN3K_3	19
NDRG4_1	19
HSPB8_1	19
C6orf1_3	19
SLC23A2_2	19
MRPL34_1	19
TFDP1_1	19
ADARB1_2	19
PRTN3_2	19
GLYATL3_3	19
NTNG1_6	19
AURKC_6	19
NBL1_4	19
MPRIP_1	19
EDA2R_9	19
ADAMTS13_2	19
PLSCR5_2	19
EMD_2	19
HGSNAT_3	19
SPG20_1	19
KRTAP6-3_3	19
TRAF3_1	19
CCDC84_3	19
EI24_1	19
NFKBIZ_1	19
CD320_1	19
TLK2_1	19
RPGR_1	19
KIAA1109_3	19
FLCN_1	19
KANK1_3	19
COLEC11_1	19
HAAO_1	19
CALCOCO1_3	19
MIEN1_2	19
AQP2_1	19
DPF1_3	19
ST6GAL1_4	19
TFAP2D_3	19
DTHD1_3	19
THEMIS2_1	19
ARHGEF3_9	19
AGBL3_1	19
ZNF84_5	19
C17orf75_3	19
KIFC2_1	19
MAPKBP1_2	19
DDAH2_2	19
HK3_2	19
HACL1_3	19
GABRB3_4	19
WDR54_2	19
OTX1_1	19
ACADVL_5	19
SIGLEC1_3	19
ABCA5_6	19
NYAP1_2	19
WDR25_6	19
HOXA3_1	19
KCNJ11_6	19
MED26_1	19
GLB1L_4	19
NACC2_3	19
TCAP_3	19
PLA2R1_3	19
NAB2_1	19
PTH1R_3	19
ANKRD6_1	19
STK11IP_3	19
POU6F2_2	19
CCNL1_2	19
NBL1_1	19
CCND3_4	19
METTL16_1	19
C10orf105_5	19
ANKRD6_9	19
TAS1R2_2	19
SPTSSB_3	19
HPS1_2	19
PCTP_5	19
NOL6_1	19
DOT1L_2	19
EREG_2	19
TUSC1_2	19
SF3A3_1	19
TPST1_1	19
ENO4_2	19
POU3F1_3	19
LSM3_1	19
OR6C74_1	19
FES_3	19
VAMP8_2	19
SDC1_6	19
ITPKA_3	19
DLGAP4_3	19
C3orf62_3	19
LCMT1_3	19
TMPRSS7_1	19
CCL8_2	19
HSD3B1_2	19
ABTB2_3	19
MINK1_2	19
MS4A1_3	19
ESCO1_1	19
ZNF513_3	19
PDX1_1	19
C11orf86_2	19
MCM8_1	19
GPR137C_1	19
SOX12_3	19
PXN_6	19
AXDND1_3	19
TAX1BP1_3	19
RIF1_6	19
GRM2_2	19
SRSF10_1	19
CPNE1_3	19
SOX11_3	19
GPR146_2	19
WWC2_2	19
C4orf51_1	19
UBE2B_2	19
IQCB1_1	19
CHD7_3	19
PDCL_2	19
CAPN1_7	19
GRIN2D_1	19
WDR5B_1	19
NRCAM_1	19
SCN9A_2	19
GPX4_6	19
BSG_6	19
RBPMS_1	19
KIR2DL1_1	19
PARVG_3	19
SLC6A4_1	19
RPL3_1	19
STRAP_3	19
WDR45_6	19
C19orf12_3	19
IGF2BP3_3	19
WDR81_4	19
NPAS4_2	19
CSRNP3_2	19
TNPO2_2	19
SARS2_3	19
FLT3_3	19
C11orf48_3	19
KCTD5_1	19
AMZ2_2	19
SNX30_3	19
UBL5_3	19
LRRC46_2	19
ARHGEF40_1	19
PLEKHA5_4	19
C5orf30_2	19
MGEA5_2	19
NMNAT1_2	19
DPPA2_1	19
ABCG4_2	19
HEBP1_2	19
FAM160A1_3	19
ZFP64_3	19
SCGB2A2_1	19
JADE3_5	19
SPANXN2_1	19
ZNF41_3	19
TMTC1_4	19
TM7SF2_2	19
BSN_1	18
RBP4_3	18
GGNBP2_2	18
RGPD4_2	18
CD200R1_3	18
PSTPIP2_3	18
GOLGA7_3	18
YWHAH_2	18
ANKRD39_3	18
SLC45A3_2	18
CRIP2_1	18
SLC15A1_2	18
ZNF329_2	18
RAB11A_3	18
SDE2_2	18
FAM135A_1	18
TLK2_2	18
ATP6V0E2_1	18
KCNIP3_6	18
AQP5_3	18
ARNT_1	18
TSSK1B_1	18
GABARAP_2	18
DFFA_2	18
LOC100129520_3	18
ZNF30_2	18
PHYH_1	18
LHCGR_1	18
NUP62_4	18
WHSC1_6	18
ACAA2_2	18
NTS_1	18
GOSR2_2	18
LRRC20_1	18
TRIM49C_1	18
POLR1D_3	18
SCN3B_3	18
ATG10_1	18
TMEM100_4	18
RNF122_2	18
SLC25A46_1	18
FOLH1B_3	18
MAP7D2_6	18
RAB5C_2	18
FAM19A3_3	18
DPRX_2	18
FAM47B_2	18
PLA2G2C_3	18
CHMP2A_5	18
DCAF4_3	18
IKZF3_5	18
RASGRP3_6	18
CHRM1_1	18
SLC22A16_2	18
CYP4A22_1	18
MEIS2_12	18
OGFOD3_3	18
C5AR1_2	18
MRPS11_3	18
CALD1_6	18
CYP4F22_2	18
SAMD3_3	18
KLC2_4	18
RECK_3	18
TRIM11_2	18
NARF_6	18
KLHDC4_2	18
C18orf42_1	18
SFI1_2	18
PAIP2_1	18
SLC2A7_2	18
SIRPA_9	18
NDRG2_2	18
PRKG1_5	18
COL12A1_1	18
GNPDA2_3	18
ACSS1_1	18
SYNJ2_3	18
CD63_18	18
ROM1_2	18
MTRR_2	18
KIAA1751_3	18
SRGAP3_2	18
GSDMA_3	18
C15orf40_3	18
RAB5B_1	18
SNX10_8	18
TRPC5OS_3	18
UFL1_1	18
PLSCR4_2	18
RTL1_3	18
IFNL4_2	18
PEMT_7	18
EXD3_2	18
CLOCK_2	18
LRRC8A_4	18
MDK_9	18
TMEM156_2	18
PDE7A_5	18
MROH2B_3	18
GALNT16_1	18
DMGDH_1	18
MKL1_2	18
RAD51C_2	18
DCAF5_2	18
KIR3DL1_1	18
RERE_3	18
TLE4_2	18
NRP1_1	18
LBP_1	18
SPACA4_2	18
LRRC20_3	18
NCOA7_6	18
CDH7_5	18
PRPS1L1_2	18
TRIM41_2	18
DUSP12_3	18
RPL5_2	18
GRASP_4	18
TPRN_2	18
C1QTNF9B-AS1_5	18
SENP7_2	18
OPN1MW2_2	18
TOMM20_1	18
RIBC1_1	18
ALDOA_9	18
SLC35F3_2	18
MIB2_3	18
LRAT_1	18
HSDL1_2	18
USP6NL_4	18
SCRG1_2	18
ALS2CL_4	18
OR9Q2_1	18
NUBP1_2	18
RHOD_3	18
DHRS1_4	18
PMS1_1	18
ABCA9_1	18
FAM166B_1	18
IFNL4_3	18
CHKA_1	18
ERAL1_1	18
NUP54_2	18
TASP1_2	18
TRIM46_5	18
BBX_3	18
WDR81_1	18
KCNS1_2	18
MEGF8_3	18
GREB1L_3	18
SAMD13_7	18
RAB40C_7	18
POLR3B_2	18
LOC728392_1	18
LARGE_1	18
BOLL_11	18
METTL20_4	18
OR5L1_1	18
SCOC_2	18
KIAA0355_2	18
EPPK1_2	18
TPSB2_1	18
RING1_2	18
TMEM178B_3	18
MAPK7_3	18
ROPN1L_3	18
MSX1_2	18
GALNT18_2	18
OR10P1_2	18
FAHD1_2	18
KIF7_3	18
PTS_1	18
GRIA1_9	18
GPR132_1	18
MRPL48_1	18
DCC_3	18
SLITRK4_4	18
C18orf54_8	18
BNC2_1	18
C5orf22_1	18
MFSD10_1	18
NDUFAF5_1	18
ZNF136_3	18
TPBG_4	18
NKX1-1_2	18
PLEKHS1_3	18
OSMR_3	18
SLC35A4_3	18
SCGB1A1_1	18
ZNF273_3	18
C9orf171_2	18
AGBL1_1	18
SLC13A2_2	18
PSMB5_3	18
GPR112_1	18
ALG9_4	18
LDOC1_2	18
APP_9	18
B3GNTL1_2	18
OXLD1_3	18
GHSR_1	18
NKAIN1_1	18
KDM4C_1	18
RHOU_1	18
NDUFAF1_2	18
CAPZA1_3	18
FAM118A_6	18
PARG_3	18
CSRP2_2	18
ZKSCAN5_4	18
SLC9B1_2	18
COL2A1_2	18
F5_3	18
ST8SIA1_3	18
SAMD9L_3	18
MYRIP_3	18
LIMK1_6	18
PABPN1L_3	18
SRSF11_1	18
SCMH1_11	18
TRPC3_2	18
VAT1L_3	18
MYL9_1	18
MYO1B_3	18
PHGDH_1	18
TBX5_6	18
HOXB13_1	18
ANKRD24_2	18
RFPL2_6	18
DCAF11_2	18
SKIV2L_3	18
CDADC1_2	18
ZNF799_1	18
GSTO1_3	18
CHRAC1_1	18
CD248_3	18
GJD2_3	18
GBP4_3	18
R3HCC1_2	18
USP16_2	18
NRK_2	18
ERAP2_1	18
QTRT1_3	18
VNN2_5	18
COL27A1_1	18
LTBP1_4	18
HYAL3_4	18
MED13L_3	18
APBB1IP_2	18
C3orf36_3	18
RNF26_3	18
C19orf71_2	18
GTF2E2_1	18
BLVRA_2	18
SUSD1_2	18
OTUD6A_2	18
CCDC101_1	18
PSMD1_3	18
ESR1_1	18
TMEM155_2	18
TSEN34_3	18
HEBP1_3	18
FAM214A_1	18
NTRK3_3	18
SNAI3_1	18
EDC3_2	18
GLCE_2	18
TMUB1_3	18
ANO4_2	18
MSX1_1	18
UHRF1BP1L_2	18
SP7_2	18
EMX2_1	18
PIGT_2	18
OR10P1_1	18
UPP1_7	18
PIN4_2	18
ZNF608_3	18
ACADM_3	18
LRP8_2	18
HRH2_5	18
PTGIR_3	18
DNTTIP2_1	18
SENP1_4	18
C14orf2_1	18
MRTO4_2	18
OXGR1_1	18
JAG1_1	18
CIDEC_6	18
YTHDC2_2	18
ANKRD33B_3	18
FEZF2_1	18
EYA1_7	18
ACOT13_1	18
OR4N5_3	18
AGO2_3	18
PTGS1_1	18
RTN3_1	18
ZNHIT1_1	18
GID4_3	18
ZNF177_4	18
RASEF_2	18
ATP5G2_1	18
SMAP2_8	18
MROH2A_2	18
RAET1E_1	18
PTPDC1_4	18
VEZF1_2	18
FAM160A2_3	18
PUSL1_3	18
CRY2_4	18
OR13J1_2	18
ZDHHC15_3	18
FAM129B_5	18
ATP5B_1	18
MRFAP1_1	18
KAT6B_2	18
MAPT_1	18
ZCCHC17_2	18
PLCB1_3	18
WWP2_8	18
KIF3B_2	18
ZNF14_1	18
ECE1_11	18
IFT52_1	18
NUP62CL_1	18
KBTBD6_1	18
CDK5R1_1	18
BCAR3_9	18
SMIM4_3	18
POM121_5	18
C1orf177_3	18
PHF14_3	18
SLC43A1_1	18
FAM110C_1	18
KLHL23_2	18
GPATCH1_2	18
XKR7_1	18
OR6Q1_3	18
KIAA1841_3	18
PCDHA5_1	18
MYOZ1_1	18
C9orf78_3	18
CXCR4_6	18
CXXC4_3	18
ARSI_1	18
SEPT9_11	18
SIGIRR_5	18
PDE1B_9	18
TCEA3_3	18
LRRK2_3	18
IKZF5_2	18
CST3_1	18
EPHX3_3	18
LOC101927322_3	18
RSU1_3	18
GRIN2A_9	18
FAM107A_4	18
ENOSF1_2	18
HBEGF_2	18
GREB1L_1	18
SOD1_3	18
SPTBN1_2	18
PNO1_2	18
FOXC1_2	18
UBR7_2	18
SGK3_3	18
OR5AS1_1	18
RFX8_2	18
PXN_4	18
CCNG2_1	18
TP73_9	18
LYAR_3	18
DOCK2_2	18
ARL13A_3	18
FXYD5_1	18
RFPL2_3	18
GRK6_2	18
POMGNT2_3	18
SLC25A16_3	18
NR1D2_5	18
ZDHHC8_1	18
TMEM185B_3	18
MCTP1_4	18
NAV1_2	18
PRIMPOL_1	18
IGF2BP1_3	18
ART3_1	18
OR1E2_3	18
MRPL35_3	18
PPARG_7	18
SHBG_9	18
AMZ1_6	18
BTBD3_7	18
ELOF1_1	18
TSPAN15_2	18
RHEBL1_3	18
UPF3B_3	18
ARID2_1	18
TIGD1_1	18
KCNJ16_5	18
CALCA_3	18
SOX4_3	18
ETV2_2	18
SP3_2	18
SYN2_2	18
ACVR1C_1	18
DBNDD1_7	18
TIMP2_3	18
RNF38_3	18
CAND1_2	18
GZMA_2	18
NELL2_9	18
PKNOX2_2	18
ALG13_7	18
ST14_1	18
CDC34_3	18
CDK12_2	18
TMEM132D_2	18
LMOD1_2	18
LRRC42_2	18
NAA16_1	18
ZNF804A_2	18
FOXH1_1	18
OSMR_5	18
MX2_1	18
TROVE2_1	18
XK_3	18
CDK16_9	18
LCE6A_2	18
CR1L_1	18
TDO2_1	18
NUBPL_2	18
S1PR4_1	18
EPB41L4A_2	18
PCGF5_5	18
ENDOV_2	18
TMTC2_3	18
GIPR_1	18
SATB2_1	18
NTNG1_4	18
HNRNPLL_1	18
UBALD1_2	18
SBF2_3	18
TNFRSF10B_1	18
STOML1_5	18
OR6F1_3	18
TRAF7_3	18
BCL10_2	18
EFHD2_2	18
OR12D2_3	18
ART1_1	18
PURA_2	18
SUSD4_1	18
FXYD1_11	18
KLHDC9_3	18
LCN1_1	18
AP3M1_1	18
RBM22_1	18
ATP6V1C2_1	18
SASS6_1	18
SLC20A1_2	18
PHOX2B_1	18
ATP6V0C_1	18
UBL5_2	18
PID1_2	18
RRN3_3	18
FAM150B_3	18
CRYBB1_2	18
EXOSC6_1	18
NFKBIB_6	18
WNT4_2	18
TNNT2_3	18
SMAP2_12	18
GAB1_2	18
CTNNA3_6	18
CDK5RAP3_2	18
FRRS1L_2	18
NOG_2	18
TSGA10IP_2	18
CARM1_2	18
PFKM_4	18
ZNF771_3	18
ZGLP1_1	18
SOCS3_2	18
HABP2_2	18
DCLRE1A_4	18
TRIM56_1	18
HECTD1_3	18
GAB4_1	18
CCSER2_8	18
GPATCH11_2	18
SLC25A41_3	18
IRF2_3	18
ZMPSTE24_3	18
HIVEP3_2	18
SLC18B1_2	18
NETO1_6	18
TRPC7_3	18
IL13RA2_1	18
ATP5B_2	18
ZNF394_2	18
CLPSL1_1	18
SPATA18_1	18
SENP8_11	18
LOC100996634_1	18
PCBD2_3	18
ETV3_4	18
FDX1L_1	18
CLEC4G_2	18
MARCKSL1_1	18
SIRPB2_2	18
SMC1A_2	18
L3HYPDH_2	18
GGCX_1	18
TESPA1_2	18
SEC63_3	18
MOS_3	18
TMEM45B_1	18
SIGLEC9_1	18
TMPRSS5_2	18
LINGO4_3	18
CYP4V2_2	18
PATL1_1	18
TP53I13_1	18
ATRIP_2	18
CCDC176_1	18
SLC6A12_8	18
DYNLT1_1	18
KATNAL1_2	18
RIPPLY1_1	18
CD2_2	18
RCAN3_10	18
SLC12A4_1	18
VASH2_2	18
EHBP1_7	18
MMEL1_3	18
FAM53B_3	18
YTHDF2_5	18
MAN2B1_3	18
FAM19A4_2	18
PTPN23_2	18
POU2F2_1	18
SNX16_2	18
ATL1_1	18
KISS1R_2	18
TNNT1_2	18
LRRTM2_3	18
BOLL_12	18
KRTAP1-5_3	18
RFX4_1	18
SUN2_5	18
NDUFA1_2	18
PRKCH_1	18
SLC34A3_2	18
GJA3_1	18
SH3PXD2B_1	18
TBC1D10B_3	18
NETO1_4	18
ASPSCR1_1	18
TTC16_1	18
DHX57_2	18
DAAM1_3	18
ATP6V1B1_2	18
ZNF554_1	18
CXCL9_3	18
RASGRP2_5	18
FRAT2_2	18
MALT1_3	18
PPP1R13L_4	18
PIK3C3_2	18
PARVG_5	18
IGSF21_1	18
LONRF2_2	18
MGLL_2	18
PCDH1_3	18
CCDC85A_1	18
NIPA2_2	18
AK5_4	18
ARID3A_1	18
OSCP1_1	18
PPP2R2C_6	18
WWC1_3	18
PLEKHG5_2	18
FADS6_3	18
RGPD8_2	18
TXNL4B_6	18
ILKAP_1	18
FCHSD2_3	18
COIL_3	18
ZNF354C_1	18
ARL6_2	18
SLCO1C1_4	18
BBIP1_2	18
SRPR_3	18
NCR1_3	18
IQCF2_1	18
PRSS3_8	18
GPR64_1	18
DLX5_1	18
MLNR_2	18
KRT15_1	18
CORO2A_1	18
CELA3A_3	18
DEPDC4_3	18
AK3_12	18
CTNS_1	18
KLHL6_3	18
GALNT9_6	18
PLSCR3_2	18
CCSER1_2	18
TPM1_3	18
MICA_3	18
C1orf146_1	18
TMEM214_1	18
CORO2B_8	18
C16orf46_2	18
OR5A1_3	18
GPAT2_3	18
ADCY3_2	18
LILRB2_5	18
MFN2_1	18
E2F8_8	18
CUL4B_1	18
ZBED4_1	18
ZNF516_1	18
LBX2_6	18
HAS1_1	18
FAM200A_3	18
CHTF8_3	18
UNCX_1	18
CHCHD10_2	18
ZDHHC21_3	18
MYL4_6	18
PACSIN1_1	18
TELO2_3	18
PSD4_1	18
DOHH_3	18
CD63_6	18
CFC1_2	18
RALYL_11	18
PCDHB7_3	18
TMEM203_1	18
FAM110A_5	18
ZNF821_5	18
MXRA5_1	18
HLA-C_3	18
CRMP1_11	18
SPAG11B_4	18
VPS28_2	18
PHC3_1	18
HDGFRP3_3	18
ZDHHC1_3	18
SF3A1_1	18
SLC35G6_3	18
SULF2_5	18
SP5_1	18
GOLM1_2	18
ZMYND12_3	18
GYG1_3	18
TROVE2_5	18
CCDC182_3	18
NPNT_1	18
MTMR10_3	18
URGCP_1	18
DCDC2_4	18
TSPAN16_1	18
SBK3_1	18
ZBTB9_1	18
PAPL_3	18
SLC25A25_2	18
C5orf28_2	18
ZBTB34_2	18
TRIM45_2	18
CFLAR_6	18
CRIPAK_1	18
PKD2L2_3	18
TIMP4_3	18
VANGL1_3	18
PLXNA4_1	18
CNKSR3_1	18
CD63_10	18
RUNX1T1_18	18
MRPS31_1	18
BCL2_3	18
ISYNA1_2	18
LOC100130357_3	18
IFT74_7	18
FSTL4_2	18
OR2M5_3	18
CNTFR_3	18
MIS18BP1_1	18
EMX2_2	18
STRN3_3	18
SECTM1_3	18
CNTN1_7	18
REPIN1_3	18
DOCK10_3	18
ZMIZ2_6	18
BLOC1S4_3	18
HHLA2_2	18
TOMM22_1	18
NDRG4_2	18
ZNF677_1	18
C1orf192_3	18
DMRTC2_1	18
TAOK3_3	18
USP4_3	18
ANAPC7_2	18
RNF151_1	18
CHKA_2	18
RBBP8_6	18
HSPA8_2	18
RDH11_1	18
NCR3_2	18
NPPA_1	18
AFAP1L2_2	18
SHCBP1L_3	18
MTCL1_2	18
FAM73B_3	18
MPEG1_2	18
RMDN2_3	18
ZBTB7C_3	18
FAM172A_2	18
DMC1_5	18
BCL2L12_1	18
RHOB_2	18
SETD1A_2	18
TMEM109_1	18
RSL24D1_2	18
FKBP9_5	18
FAM127B_1	18
SELE_1	18
NDST2_2	18
COBLL1_6	18
ZYX_2	18
PHF20L1_2	18
AIF1_8	18
UBXN2B_3	18
EFCAB7_2	18
PFKFB1_4	18
RBM5_1	18
TSPAN3_2	18
OR5P3_1	18
RDH10_3	18
WNT10B_1	18
YTHDF3_5	18
STATH_3	18
SLC25A25_6	18
ACSM3_2	18
GNB5_3	18
RUNX3_1	18
FGF22_1	18
FAM122C_6	18
NAA50_3	18
PHF19_4	18
MPP2_8	18
SDHA_1	18
C11orf58_3	18
TLCD1_5	18
GALT_1	18
AK3_2	18
FAM57B_2	18
WI2-2373I1.2_1	18
BCL6_8	18
MGMT_2	18
LIMCH1_1	18
SPANXN5_1	18
NDUFV3_1	18
SLC6A7_1	18
ZBTB37_2	18
GNRH2_2	18
OR2AG1_3	18
RHOH_1	18
DLL1_1	18
NIFK_2	18
CISD3_1	18
PLEKHO2_3	18
FAM195A_1	18
RALGDS_7	18
TRABD_2	18
MAPKAPK3_3	18
DEPDC5_7	18
PRKAR1B_15	18
RNF187_1	18
NADK_3	18
MYO9A_3	18
MRAS_12	18
MRPL33_3	18
PSME1_3	18
HIST1H2BD_3	18
MYL12B_7	18
TSEN34_2	18
FAM84A_2	18
CABP2_1	18
NDUFA8_1	18
HYDIN_1	18
ADRB2_2	18
L2HGDH_1	18
ARMC4_7	18
SLCO1C1_5	18
RPS6KA5_1	18
PRMT3_3	18
TBC1D9B_2	18
FOXN3_5	18
TFPI2_2	18
PSMD2_4	18
LAS1L_3	18
CMA1_3	18
ZNF593_2	18
NPS_2	18
APLP2_1	18
ZNF891_2	18
FERD3L_3	18
SPRTN_2	18
HES7_2	18
GJB2_1	18
MRAS_5	18
AQP3_3	18
PM20D1_3	18
TMC1_2	18
CCT4_1	18
ASPN_1	18
KRT8_7	18
ASTL_1	18
CLDN3_3	18
SPINK8_1	18
OR2A1_2	18
FOXG1_3	18
HDGF_1	18
GCGR_3	18
TAC1_1	18
SLC7A10_3	18
VPS29_2	18
EVI5L_5	18
HTATIP2_1	18
HPD_3	18
MTIF2_2	18
TEX2_3	18
GPAA1_1	18
CPD_4	18
METTL18_3	18
SIRT2_1	18
FBLN5_2	18
MAN2B1_2	18
SLC29A4_2	18
WDR89_3	18
MCM9_3	18
DAK_1	18
C1QL2_2	18
GALNT7_1	18
CLTB_2	18
PAPD7_3	18
NDUFA9_2	18
MFSD4_3	18
ARL2BP_1	18
NFYC_2	18
CCDC43_2	18
SERPINI1_1	18
FOXN3_4	18
RABGAP1L_12	18
FAM26D_2	18
CYBA_3	18
WDSUB1_3	18
ZXDC_1	18
ART4_2	18
RRAS2_10	18
PSME1_1	18
STARD7_3	18
GBP1_3	18
GPR55_2	18
SLC22A6_2	18
TBC1D28_2	18
GSDMA_1	18
MAGEC1_3	18
ADAM7_2	18
SIGLEC9_3	18
TTC22_1	18
ZNF485_2	18
CNTF_3	18
OR5AC2_3	18
SPATA20_2	18
NTF3_6	18
RAI2_2	18
C6orf163_3	18
WDR81_7	18
DLX1_3	18
RAC2_2	18
EGFL6_3	18
GRIN2C_1	18
WDR45_2	18
SLAMF9_1	18
ARHGEF16_2	18
SKOR1_2	18
NCALD_5	18
COMP_2	18
DEGS2_1	18
ACVR1B_4	18
CCNF_2	18
GPR158_1	18
UPK3A_3	18
KCTD19_1	18
NPHP3_2	18
CCDC8_1	18
IFNAR1_2	18
KDM3B_2	18
SCN4A_3	18
VWA3A_1	18
DRICH1_2	18
OPN3_1	18
HFE2_1	18
RHOBTB1_1	18
ZNF513_2	18
C1QTNF4_1	18
DHX29_2	18
OR2T1_3	18
CTCF_3	18
RFX2_3	18
ATRAID_6	18
AGL_6	18
FAM188B_3	18
ZPR1_1	18
BMF_8	18
TNIP3_5	18
RNF7_2	18
PCSK7_3	18
GLT8D2_1	18
GPI_1	18
CBX3_2	18
MFSD9_2	18
FAM107B_10	18
RNF138_3	18
SETD3_3	17
KBTBD4_2	17
DUT_4	17
CROCC_3	17
KCNV1_3	17
CC2D1A_1	17
TRIM51_3	17
NCAPD3_1	17
CDK5R1_3	17
MBOAT2_3	17
GPA33_2	17
SYN3_4	17
FRMPD2_3	17
KIAA1328_3	17
KCNT2_1	17
GLUL_4	17
HTR1D_3	17
ZBTB8OS_3	17
DEFB128_2	17
CTNNA2_11	17
USP1_4	17
CAMSAP3_1	17
MCMDC2_5	17
LCLAT1_3	17
RAB40C_9	17
CNKSR2_3	17
SURF2_3	17
MTHFD1L_5	17
SOCS7_2	17
ADAM12_2	17
SRPK3_2	17
ORMDL3_3	17
TAGLN2_8	17
C6_5	17
ZNF385D_1	17
NKX2-8_3	17
ZFP2_3	17
LUC7L3_2	17
SMARCA5_1	17
MAGIX_3	17
FAM222A_3	17
MGAT4C_1	17
P2RX2_1	17
EDA2R_3	17
NDRG4_8	17
STRA8_3	17
CTBP2_3	17
ENTPD3_3	17
UQCC1_3	17
MMGT1_1	17
KRT33A_3	17
OSBPL1A_4	17
ATP11A_3	17
KIF22_3	17
TNN_2	17
SYNDIG1L_2	17
STARD5_2	17
TBX21_2	17
OGFRL1_2	17
TRIT1_1	17
CRLF3_2	17
TATDN2_2	17
KCTD16_3	17
MTNR1A_1	17
STON1-GTF2A1L_1	17
PAICS_4	17
CLPX_2	17
C20orf112_4	17
C16orf52_2	17
SLC17A8_3	17
EEF1A1_3	17
GPX4_5	17
B3GNT2_1	17
MARCH5_1	17
RPL18A_2	17
NAGPA_2	17
MARK4_1	17
ZNF829_1	17
GABBR1_1	17
OR4A15_2	17
LDLRAD1_2	17
SCRN2_3	17
CRYAB_3	17
PTCHD3_3	17
FAM213A_1	17
ADM2_3	17
PPM1F_1	17
ZMYM2_3	17
MAL2_2	17
SOX13_2	17
GPR143_1	17
MEMO1_2	17
SMAP2_3	17
KLHL3_9	17
RAPGEF2_2	17
ARID5B_2	17
ZFP64_1	17
HTRA2_1	17
PAX5_1	17
ADRA1B_2	17
IQCJ-SCHIP1_1	17
ZBTB16_6	17
CBR4_3	17
RRM2B_4	17
SLC44A5_3	17
TPM1_5	17
CCT2_6	17
ACAD9_1	17
PRSS36_2	17
TRIM26_3	17
BCAR1_14	17
CCL24_2	17
ELP3_4	17
ETV1_6	17
GPI_4	17
CD38_2	17
LNPEP_1	17
TIFA_3	17
TCHH_3	17
LEPROT_6	17
PIGH_3	17
SFXN2_3	17
LYZ_3	17
NUP160_3	17
OR2AK2_1	17
C21orf58_10	17
RAD9A_1	17
LRRIQ3_2	17
MAD2L2_6	17
LY6E_3	17
FAM133B_2	17
RBX1_3	17
SYMPK_1	17
IPO9_3	17
DPT_3	17
GPD1_2	17
RPL27_1	17
C16orf70_1	17
GTF2H4_1	17
SMARCA2_3	17
GNRH1_3	17
MOB3A_1	17
WRAP53_4	17
ANTXRL_1	17
ULK1_3	17
GNAS_6	17
ISLR2_10	17
FUT10_3	17
HLA-DRB1_3	17
TMEM132B_4	17
PRR34_1	17
HMGA1_5	17
ACKR1_3	17
RAF1_1	17
SLBP_3	17
WDR7_1	17
CPN1_1	17
CLCA1_1	17
TRIP4_1	17
SHH_3	17
HS2ST1_1	17
KDELC2_2	17
TAGLN2_3	17
CITED2_5	17
RAPGEF4_7	17
EWSR1_2	17
SMOC1_2	17
NCAM2_3	17
RIOK1_3	17
TSC22D1_5	17
RASSF7_4	17
OR4N2_2	17
NDUFA5_6	17
MFSD10_4	17
DNMT3L_2	17
CES4A_2	17
TPPP3_2	17
ZFP91_2	17
SERGEF_3	17
GTF2E1_1	17
SERPINA6_1	17
DPY19L3_6	17
ASF1A_2	17
YWHAH_3	17
NKAPL_1	17
KRTAP12-2_3	17
ZNF621_2	17
SLC7A8_9	17
AMBRA1_5	17
ZNF233_1	17
TAS2R31_1	17
HRH4_1	17
TMCO1_3	17
ACAN_3	17
CTSA_1	17
FATE1_2	17
CD86_2	17
TSPAN12_1	17
OPRK1_3	17
C1QTNF9B-AS1_4	17
AICDA_1	17
HOXD9_3	17
INPP5E_2	17
ZNF749_2	17
NCS1_1	17
PIGN_3	17
USP7_6	17
PLCD3_2	17
APLP2_4	17
ATP6V0A2_2	17
INF2_2	17
BECN1_1	17
SPN_4	17
ASPHD2_3	17
SDCCAG8_3	17
CD9_3	17
NUDT21_2	17
SMTNL2_2	17
CRABP2_2	17
ASB10_6	17
SH3RF1_1	17
CCR3_3	17
MYF5_1	17
THBS1_2	17
CTRC_1	17
SCOC_8	17
FRMD6_8	17
ATP6V1F_1	17
MTA3_6	17
TMEM104_3	17
SHB_1	17
COQ10B_3	17
RNF216_1	17
PRDX5_1	17
ZBTB4_1	17
METTL15_1	17
SDPR_1	17
IER5_3	17
HEYL_3	17
PDCD2L_1	17
GSKIP_3	17
CIZ1_7	17
ZNF71_3	17
GUCY1A2_3	17
RAE1_4	17
AJAP1_3	17
TDRP_3	17
LGR5_1	17
ZNF891_1	17
CDRT1_3	17
CXCL1_3	17
ITIH1_9	17
FBXO9_3	17
PPIP5K1_6	17
SPPL2B_1	17
CFP_6	17
SLC34A3_4	17
MAPK8IP1_1	17
TMEM200C_2	17
NOD2_2	17
DRAXIN_1	17
GJA5_6	17
BANK1_4	17
KLHL10_1	17
PTGES2_1	17
VASN_3	17
CKS2_1	17
STK38_1	17
RPP21_2	17
VN1R1_1	17
WDR55_3	17
ARPP21_10	17
NINJ1_1	17
TMED9_2	17
IRF5_5	17
TMEM9B_4	17
DHRS4L2_5	17
HELQ_2	17
KCTD13_1	17
DPP10_2	17
DMKN_3	17
EPS15_4	17
ZNF704_3	17
SYNC_1	17
TBC1D2B_1	17
SNTN_2	17
HMCN1_1	17
NEK8_1	17
IL6R_3	17
SLC39A2_3	17
MAP3K13_5	17
KRT37_3	17
SPTBN5_1	17
C2CD2L_2	17
BLOC1S4_1	17
PELI1_1	17
FAM199X_3	17
SNX20_3	17
TNIP2_6	17
KYNU_2	17
SLC11A1_2	17
H6PD_2	17
LTF_4	17
ESYT2_3	17
PROX1_3	17
TMEM133_1	17
CLTC_2	17
SPATA31E1_3	17
CDRT15_3	17
MMP16_1	17
DPP4_3	17
DPYSL5_7	17
CYBRD1_6	17
MAP2K7_1	17
KLHDC8B_2	17
HGD_3	17
HIPK3_1	17
KCTD1_15	17
CEBPA_3	17
ZNF408_5	17
IL1F10_6	17
SGK1_6	17
PAK1_3	17
NET1_3	17
LMOD2_2	17
SUCLG2_3	17
AMMECR1L_5	17
RTN4RL1_3	17
CYBRD1_1	17
KLHL33_1	17
CD14_5	17
MME_6	17
SLCO5A1_7	17
APPBP2_2	17
DOK6_3	17
LGALS14_3	17
LCORL_3	17
JARID2_3	17
RUNX1T1_5	17
ZNF764_2	17
CRY1_3	17
C16orf13_2	17
BTC_1	17
CEACAM5_2	17
OXR1_6	17
SORL1_3	17
MS4A7_3	17
PRR21_2	17
FAM76B_2	17
CABP5_1	17
GABRA4_3	17
MRPL37_3	17
GLIS3_1	17
SLC2A9_4	17
PACS2_1	17
OR4C15_1	17
RPP38_1	17
PHF19_1	17
SLC9A1_2	17
NUMBL_5	17
STK33_6	17
IGSF8_4	17
CMTM3_1	17
ASPDH_1	17
ADCK4_1	17
OR1G1_3	17
RNPC3_3	17
PHYHD1_5	17
PRKACA_2	17
UPP2_2	17
ABLIM1_9	17
FOLH1B_2	17
MYH14_3	17
IGSF5_3	17
PPP1R17_2	17
TMEM240_2	17
SEMA4F_2	17
CAMSAP1_1	17
RRP1_2	17
CUL4A_12	17
PGF_1	17
NKX2-4_2	17
ZBP1_2	17
ZNF391_2	17
ANP32D_3	17
KRTAP19-4_1	17
SMUG1_4	17
HS3ST3B1_2	17
PRR15_3	17
CNIH3_1	17
HELLS_1	17
RNASEH2C_1	17
GDNF_7	17
PRIM2_1	17
SOD1_2	17
CLIP1_1	17
CYB5A_1	17
MYNN_5	17
CRTAM_1	17
AQP12A_1	17
MON1A_3	17
GSG1_1	17
EEF1E1_1	17
RASGRP3_4	17
CASR_2	17
SMARCA2_10	17
GPR137C_2	17
PDE6D_2	17
RPL23A_1	17
WHAMM_1	17
ZBTB8A_1	17
TCTEX1D2_3	17
PLS3_1	17
CR1L_2	17
ERGIC3_3	17
SOCS2_3	17
C1QBP_2	17
IZUMO4_3	17
GBP3_1	17
PPP2R5E_1	17
LOC100287036_3	17
IGSF23_3	17
SMG6_9	17
IFIT1B_1	17
C14orf159_1	17
MAGEA11_3	17
ZNF623_3	17
PAICS_1	17
ZIC5_3	17
HAAO_2	17
TMC6_5	17
MYH4_3	17
COTL1_2	17
ROBO1_1	17
ACAD11_1	17
UBA3_2	17
AP4B1_4	17
KCNK1_2	17
ZFAT_6	17
PARD6G_3	17
DEFB4A_3	17
MAP4K3_2	17
CCDC154_2	17
PRPH2_1	17
HAND2_3	17
NRG3_1	17
SLC43A1_3	17
FBXL20_3	17
FAM96A_3	17
DKK1_2	17
MLC1_2	17
MEF2B_1	17
C10orf105_6	17
MUC5B_3	17
LRPPRC_3	17
CUL5_2	17
MAGEE2_3	17
TMEM86A_1	17
CECR5_1	17
BRWD3_3	17
UBXN1_1	17
FAM105A_3	17
CCAR2_2	17
IFNA14_2	17
HK1_5	17
PPP1R16A_2	17
PRLH_2	17
SERPINB11_4	17
CTTN_1	17
TTN_1	17
TPSAB1_1	17
CDH15_1	17
VIPR2_1	17
C1orf192_2	17
IGFL1_2	17
SYT11_2	17
SOGA1_2	17
GML_1	17
IL18BP_2	17
FANCD2OS_3	17
MDK_6	17
RHOH_4	17
FIGNL1_1	17
FBXO9_6	17
SBNO2_4	17
PSD3_6	17
CDC42SE2_2	17
SCRT1_3	17
ORMDL1_3	17
GPR171_3	17
MADD_5	17
ZNF284_3	17
RNF135_1	17
TMPRSS11A_3	17
SULT6B1_2	17
ZNF655_2	17
PAAF1_1	17
OR5T1_2	17
CCL20_3	17
GPR141_1	17
CSF2RB_1	17
ZNF222_2	17
PRPF38B_2	17
CDH23_1	17
YWHAE_2	17
MRPL20_1	17
C8B_1	17
GCNT2_6	17
DISP1_1	17
IGSF10_3	17
ATG5_2	17
EPB41_5	17
CYB5R3_3	17
TM4SF18_6	17
SORBS3_2	17
PMEPA1_2	17
RNPS1_8	17
WDR76_2	17
RBM24_5	17
UBE2E3_3	17
FAM111A_6	17
HIST1H2AC_1	17
CYP4Z1_1	17
CUX1_2	17
PRKAR1A_11	17
MICAL2_8	17
NKAIN1_3	17
CSRNP3_5	17
GPD2_6	17
COL6A3_2	17
TDG_3	17
KRTAP5-7_1	17
GPBP1_3	17
EEPD1_2	17
XPOT_2	17
DHX40_1	17
PDHX_3	17
HLA-DRA_3	17
ZAP70_4	17
NARS2_1	17
ETS1_1	17
FAM135B_1	17
ASB6_2	17
CLDN19_3	17
ERICH4_3	17
TRIM17_2	17
SNRPA_2	17
PCDP1_3	17
PLEKHG5_3	17
P4HB_3	17
HNRNPM_3	17
CCDC136_3	17
IL13RA2_2	17
ABCB7_3	17
DDX47_3	17
BAG2_2	17
ZNF75A_1	17
IL11RA_3	17
MIS12_4	17
NANOS2_1	17
NWD1_1	17
RCAN1_13	17
EIF5_4	17
OR4F6_3	17
R3HCC1L_3	17
RGCC_1	17
DOCK3_2	17
KIF5B_2	17
ZMYND19_2	17
CYLD_4	17
HINFP_1	17
ATG2B_1	17
RSPO2_2	17
FLII_3	17
HTR6_1	17
RAB37_3	17
ACE_2	17
FBXO18_4	17
PRKX_1	17
KIT_2	17
GGTLC2_3	17
FAM171A1_2	17
PKIA_3	17
BASP1_5	17
FSTL1_1	17
OR5L2_1	17
ATXN1L_3	17
NEO1_2	17
HMP19_1	17
SPEM1_3	17
TRIB2_2	17
SMAD2_3	17
METTL21C_3	17
SYTL3_2	17
OCIAD1_5	17
NIPAL3_2	17
IGSF11_5	17
MISP_3	17
WIBG_5	17
PIGX_1	17
ACTR3_2	17
NKAIN2_1	17
UGGT1_3	17
CYB5B_2	17
SRD5A2_1	17
PCYOX1L_3	17
STRADB_3	17
FANCD2OS_1	17
HSPB6_2	17
PM20D2_1	17
HEATR5B_1	17
SEC31A_2	17
NELFB_2	17
ZKSCAN3_1	17
COQ10A_1	17
PLA2G12A_1	17
PCSK1_4	17
L3MBTL4_2	17
IGLL1_2	17
FGF5_1	17
SPINK2_3	17
NOD1_1	17
MKL1_4	17
RBM43_3	17
SCARB2_3	17
MFF_7	17
SCIMP_1	17
ATL2_2	17
SMARCAD1_7	17
AAAS_1	17
RNF170_2	17
KCNJ14_1	17
BAALC_3	17
SLAIN1_4	17
MPST_4	17
CNOT2_4	17
SLC18A1_3	17
WDR65_3	17
ABCA9_2	17
C19orf73_1	17
ADAMTS10_2	17
CXCR3_3	17
TMEM43_1	17
FGF22_3	17
RAB27B_3	17
OTUD7A_3	17
B4GALNT2_6	17
LRCH2_1	17
TOB1_2	17
KRTAP5-4_2	17
LRRK2_2	17
LOC102724631_4	17
OR5AK2_3	17
LIAS_1	17
ZNF620_2	17
HS6ST3_1	17
ANP32C_2	17
HNRNPF_18	17
ASMTL_4	17
CCDC129_6	17
KIF24_2	17
NUMBL_6	17
CPT1B_3	17
CLUAP1_1	17
FNDC5_4	17
VDAC2_3	17
MAEL_1	17
HEATR4_1	17
PSORS1C2_3	17
ACACB_2	17
CHST13_1	17
SMPD2_1	17
RNF167_1	17
ZXDC_2	17
RGS9BP_3	17
CSPG4_2	17
TJAP1_6	17
PRSS56_2	17
EXTL3_2	17
ARFGEF2_2	17
ITGA8_3	17
UHMK1_1	17
SLC37A4_1	17
SH3RF3_2	17
CAMKK2_4	17
PFN2_1	17
MGST2_1	17
IREB2_2	17
SPTLC1_1	17
ZBTB7B_1	17
CCNB1IP1_1	17
RASAL2_6	17
TRO_3	17
SORCS2_2	17
XRCC6_4	17
NME1_3	17
TRAPPC2_2	17
SCCPDH_3	17
TMEM44_2	17
CTRB1_2	17
CDC42EP4_3	17
SERAC1_1	17
AGBL5_2	17
BAIAP3_7	17
HES1_1	17
NKX1-2_3	17
GDI1_3	17
IQSEC1_6	17
CLU_2	17
FAM122C_2	17
RNF138_4	17
MERTK_1	17
CLDN14_5	17
ECSIT_1	17
GABARAPL2_3	17
AASDHPPT_2	17
KDELC2_1	17
HRAS_2	17
SYNE4_3	17
KCNA7_2	17
NSL1_2	17
TWF1_1	17
CARD10_3	17
LRRC49_4	17
CPNE8_1	17
C3orf35_2	17
HBB_1	17
RPL31_1	17
PRR7_5	17
CFL1_2	17
CCDC36_4	17
PLEC_24	17
CNPY2_3	17
MCC_1	17
PPP6R3_3	17
COL11A2_3	17
ANP32B_3	17
FDX1_2	17
DRD4_3	17
RPS23_3	17
BVES_1	17
PTK7_5	17
TOR3A_1	17
SEMA6C_2	17
HPS3_1	17
DGKH_1	17
FGF8_5	17
ST13_1	17
C14orf79_1	17
MIF4GD_4	17
XKR4_2	17
PIP4K2C_1	17
MPP2_11	17
SLC1A6_6	17
GPC2_1	17
ORAI2_1	17
CCDC69_2	17
IGF2R_3	17
RFPL3_3	17
ST6GAL1_2	17
PRSS36_1	17
USP11_3	17
TARM1_2	17
S100A1_3	17
FRK_1	17
ANK1_2	17
PTCH1_14	17
UNC80_1	17
ZNF616_1	17
PSAP_1	17
RNF128_4	17
ZNF428_1	17
MPP6_3	17
NEK8_2	17
ABI2_6	17
PWP2_1	17
PHYHD1_1	17
COQ10A_2	17
KDM4E_1	17
BDNF_18	17
TICAM2_2	17
ALG3_6	17
ZNF398_4	17
PPP1R12A_11	17
DHFRL1_5	17
NCMAP_2	17
HAVCR1_2	17
C9orf40_3	17
SELENOF_2	17
MORN3_3	17
RGMA_14	17
TNNT3_2	17
NOP58_1	17
COL12A1_3	17
LYPD3_1	17
HOMER3_9	17
RAB21_3	17
SRI_5	17
PCSK9_2	17
PMFBP1_4	17
EME2_1	17
BCAP31_8	17
RNF185_2	17
COMMD10_3	17
UBE2E3_2	17
CCDC83_1	17
ACTN4_3	17
N4BP2_2	17
RNF141_3	17
ATP5A1_6	17
COX5B_3	17
SEPT9_17	17
TAGLN_2	17
HELB_2	17
CDH16_1	17
ARHGAP22_4	17
TNFAIP8_5	17
LECT1_3	17
FRMD3_8	17
HOXD1_3	17
TMC4_3	17
KRTAP5-5_3	17
UPF1_2	17
LRRN2_3	17
EFHC1_5	17
ZNF839_6	17
PDIA2_3	17
MAML2_1	17
KTI12_3	17
KIAA1456_1	17
OR13H1_1	17
CAPG_1	17
VCAM1_2	17
PGPEP1L_3	17
PIGL_3	17
NARS_1	17
ARPC4_7	17
TOR1AIP2_3	17
TSACC_2	17
CASP5_3	17
C2orf50_1	17
HFM1_3	17
PWWP2B_2	17
GHDC_2	17
ZNF829_3	17
MAZ_6	17
PTPN2_2	17
HDLBP_2	17
DYDC2_5	17
OR52A5_2	17
WDR77_2	17
KAZN_9	17
CMTM7_1	17
DDC_4	17
SMTN_8	17
WBP4_1	17
SIPA1L1_9	17
HIF3A_3	17
TFAP4_1	17
BAK1_1	17
NHLRC4_1	17
ASB7_2	17
DAPK2_3	17
CENPQ_3	17
FAM32A_2	17
PASK_1	17
ZC3H15_2	17
PRICKLE4_2	17
PIGZ_1	17
KCNJ3_1	17
OR10H4_2	17
GALM_2	17
PAM_2	17
CFL1_3	17
PPIP5K1_5	17
NEURL4_1	17
KRT38_2	17
CORIN_2	17
RREB1_3	17
PLEKHG4_10	17
TFG_3	17
ASB13_1	17
C15orf26_2	17
FOXO1_3	17
BGLAP_3	17
GPS1_3	17
FUS_3	17
FAM213A_8	17
TMEM194A_2	17
FIBCD1_6	17
TSHB_4	17
BPGM_3	17
ZNF771_2	17
GMPPB_1	17
EFR3A_1	17
PHF1_3	17
FAM155B_3	17
CPA4_3	17
ATP9A_1	17
DAAM2_6	17
CACNA2D1_3	17
STIL_3	17
BOLA3_1	17
IDS_1	17
IL11_1	17
TRIP10_2	17
POLE4_2	17
MFAP5_3	17
HAUS5_1	17
SLC34A1_2	17
DNAH9_6	17
EXOG_1	17
CDC42EP3_2	17
AHCYL2_1	17
EXOC8_2	17
RAB42_3	17
C10orf120_3	17
ETS2_6	17
IFNB1_3	17
MED28_1	17
SOX5_2	17
MFSD4_2	17
ZEB2_2	17
ELAVL2_6	17
GRM8_2	17
PRODH2_1	17
POLR3K_1	17
C8orf58_3	16
OPTC_3	16
KIF23_3	16
METTL9_6	16
IFNE_3	16
USP44_1	16
DDX17_2	16
FTL_1	16
CX3CR1_1	16
DYNC2LI1_1	16
P4HTM_2	16
XKRY_3	16
EIF1AY_3	16
SEC22A_1	16
SYN2_3	16
KANK1_7	16
LCN2_1	16
SEPT3_2	16
PCGF3_1	16
NINJ1_3	16
MICAL3_4	16
PTCD3_3	16
ZKSCAN8_1	16
CT45A1_3	16
PPP1R12A_6	16
ST8SIA1_1	16
N4BP2L1_3	16
ZNF132_2	16
RAB8A_1	16
ANKS1B_9	16
AMN_3	16
C20orf141_3	16
PSMB2_7	16
PASD1_3	16
ENO4_1	16
PDE4D_2	16
NRXN2_4	16
HIC1_4	16
P2RY6_13	16
FGF9_1	16
SLC29A1_1	16
PDE4B_4	16
SHF_3	16
MRRF_4	16
GON4L_4	16
HN1_1	16
NDRG2_9	16
MTRR_3	16
ATP1A2_3	16
PFKFB3_9	16
ADCY3_1	16
PARL_1	16
DKK2_2	16
ZBTB20_4	16
C11orf44_1	16
SPEN_3	16
DZANK1_2	16
PLEKHM2_3	16
NPHS1_2	16
PVRL2_3	16
HMSD_3	16
SLC12A4_4	16
L3MBTL1_4	16
OCIAD2_2	16
KIAA0825_1	16
MTAP_3	16
SCGB1D1_3	16
MCMDC2_1	16
C10orf105_1	16
FGF6_1	16
TMEM164_4	16
FGF13_4	16
NOTO_3	16
OR14A16_3	16
NANOS2_2	16
XXYLT1_1	16
RAB5B_6	16
PAFAH1B1_3	16
DISP2_3	16
LOC100129361_1	16
CABP7_1	16
ANKRD36B_3	16
ARHGAP21_1	16
PUS3_3	16
SLC9A7_3	16
CCT2_1	16
TMPRSS11E_1	16
FAM58A_1	16
ANAPC16_3	16
BCL2L14_2	16
TTC18_2	16
DCAKD_4	16
C10orf55_1	16
S100A5_1	16
NIPAL4_3	16
RAG1_3	16
RPRD1A_2	16
TREML1_2	16
HIBCH_3	16
ASCL5_3	16
PNOC_1	16
MAGEA2B_1	16
DYM_1	16
TTN_3	16
HBEGF_3	16
PCDHGB5_3	16
PGAM1_2	16
SNRNP25_2	16
KIF21A_1	16
HBD_1	16
TCF7L2_1	16
NGF_2	16
BMPR1B_3	16
MOGAT3_1	16
RMND1_1	16
NUDT11_3	16
SPRTN_1	16
LRWD1_1	16
TRPM8_2	16
PIAS2_1	16
IDS_3	16
POP4_3	16
VN1R1_3	16
PCGF1_2	16
RASSF2_6	16
ACP6_3	16
YPEL1_1	16
KCNG2_1	16
IFT88_2	16
VCAN_3	16
RASSF1_9	16
MAP3K1_1	16
PKDREJ_3	16
FAM213B_1	16
RNF4_1	16
OR2Z1_1	16
CNTN1_1	16
ANKS3_2	16
IFFO1_2	16
TOB1_5	16
FBXW5_3	16
PLEKHA2_2	16
HGC6.3_1	16
RCAN1_12	16
TGFB2_2	16
HKR1_3	16
ATF7IP2_1	16
RAB3C_1	16
NDUFA9_3	16
SP3_3	16
CCDC74B_2	16
CMTM6_1	16
EHHADH_1	16
CRB3_1	16
ZNF540_5	16
LHFPL3_2	16
ZNF559-ZNF177_1	16
METRNL_1	16
HERPUD2_1	16
PLEKHA5_5	16
HNRNPCL1_1	16
DNAJB5_1	16
GNPAT_3	16
NACA2_2	16
VPS4A_2	16
DCAF15_2	16
AXL_6	16
ARCN1_3	16
PACSIN2_5	16
MYH15_3	16
ARMC7_2	16
DYNC1LI1_3	16
MYO16_1	16
PCDH12_2	16
TCEAL1_6	16
GANAB_3	16
MYOC_2	16
LBR_5	16
ADCY9_3	16
CCNA1_5	16
UCP2_1	16
EIF4EBP3_1	16
KIAA1715_1	16
CASS4_6	16
MAT1A_2	16
SIRT1_2	16
NPBWR1_3	16
CNGB1_1	16
SPINT1_1	16
PFKP_4	16
MGAT1_9	16
LDB2_3	16
GPR85_7	16
RASSF2_3	16
ARHGAP18_2	16
KRT8_2	16
SMYD2_2	16
ARHGAP11A_4	16
USH1G_1	16
METTL23_1	16
AMFR_1	16
TTLL11_2	16
TAC3_1	16
ASB6_1	16
LIG4_8	16
CSGALNACT1_6	16
MLST8_3	16
RILPL1_3	16
HSPA1B_3	16
FKBP2_2	16
ACSL5_2	16
SEC23A_3	16
ZNF620_5	16
FAM115A_3	16
EMG1_1	16
FAM209B_1	16
ZNF438_6	16
ACRV1_2	16
G6PD_5	16
ZFP28_2	16
FAM19A5_1	16
PPP6C_3	16
DYNC1LI2_3	16
TRIM77_3	16
CDH13_1	16
ZNF596_2	16
BMP8B_1	16
DNAAF1_1	16
ADPRHL1_4	16
FETUB_2	16
OVOL3_1	16
MIS12_6	16
AATK_3	16
PRR11_3	16
ACTR3_1	16
ZC4H2_6	16
GLIS2_1	16
SATB1_2	16
MORF4L1_3	16
DCST1_2	16
APOBEC3D_1	16
AKR7A3_2	16
GTDC1_10	16
IL19_6	16
MAP2K4_3	16
MARCH7_2	16
SFRP5_3	16
MDH1_2	16
AURKC_2	16
RPL34_1	16
RNF44_1	16
OLFM1_4	16
MRPS30_2	16
DHODH_1	16
NOB1_3	16
EFCAB12_1	16
C5orf54_1	16
CPNE1_2	16
KIF13B_3	16
SKAP2_1	16
SPATC1L_3	16
FAM134B_6	16
FOLR3_1	16
ADCYAP1_6	16
ACVR1C_3	16
LY6H_1	16
EXTL2_2	16
TCAP_2	16
RUNX2_4	16
FAM13A_5	16
RNPS1_6	16
ZFYVE20_2	16
LOC100287534_1	16
ZP2_2	16
C4orf3_1	16
PTPLA_3	16
MYO5B_1	16
BARD1_2	16
MECP2_2	16
ZNF444_2	16
FARP1_3	16
EXOC1_3	16
ACOT1_2	16
TIMM44_3	16
TYRP1_2	16
SERINC2_8	16
RTF1_1	16
ALDOA_3	16
EMR2_6	16
CLDN7_1	16
PBOV1_1	16
PSMB10_3	16
SEPT1_3	16
C6orf1_2	16
TSTD1_3	16
ZNF598_3	16
FBXO30_2	16
POGZ_1	16
SMARCA4_8	16
ZNF579_3	16
NEK8_3	16
NLRC5_2	16
FAM170A_2	16
SEC61G_3	16
FBXO44_3	16
PAK6_3	16
OASL_3	16
CYLD_5	16
BASP1_1	16
SLC9A3_3	16
LEPREL4_2	16
KANK1_6	16
SLC10A5_3	16
TMEM198_2	16
NDUFB4_3	16
ETNPPL_3	16
PPAPDC1B_2	16
CEP85_5	16
ALS2CL_1	16
ALDH9A1_3	16
OR5B21_3	16
SEMA4B_3	16
ULK2_2	16
IFIH1_3	16
DCXR_3	16
SLC35D3_1	16
OR7E24_3	16
PIK3IP1_2	16
TACC2_3	16
C15orf65_3	16
CCDC71L_2	16
C7orf65_3	16
LYPD1_6	16
PAN3_2	16
CYP11A1_1	16
SLC16A3_5	16
CACNA1B_1	16
NDUFB4_2	16
PRICKLE4_3	16
ANXA2R_2	16
GPR160_2	16
ZFAND1_1	16
CADM2_9	16
DLG2_6	16
PPIL2_3	16
IL17A_1	16
GMDS_4	16
SUV39H2_4	16
PPM1B_1	16
NHLRC1_3	16
B3GAT3_2	16
MPZL1_2	16
C6orf211_1	16
EIF2AK1_3	16
STXBP5_3	16
SUV39H2_3	16
FAM117B_3	16
MLPH_6	16
PAPPA2_3	16
PTPDC1_9	16
DNAJC19_4	16
TMEM249_3	16
RCAN1_17	16
NBN_3	16
DYNLRB2_1	16
ALAS2_1	16
ZNF534_1	16
RIMS3_2	16
ASIC2_1	16
DAPK1_1	16
C17orf77_3	16
ENO3_1	16
BCAR3_8	16
MC2R_1	16
MBD4_3	16
VPS16_3	16
IL10RB_3	16
ST3GAL5_4	16
ABCB6_1	16
TSC22D1_2	16
PHLPP1_2	16
PRNP_3	16
UCP3_1	16
ZNF787_2	16
TRAPPC12_1	16
UBE2L3_2	16
TXNDC8_1	16
INCA1_1	16
GEMIN6_1	16
C19orf68_2	16
NENF_3	16
43435_1	16
HYAL4_1	16
NPAT_2	16
OAS1_2	16
ASAH2_1	16
PTK7_4	16
GDF11_3	16
KLC2_7	16
LRRD1_2	16
FBXW7_7	16
AUH_1	16
WDFY3_2	16
AFF2_6	16
LMNB1_4	16
PDE4A_13	16
IVD_1	16
B3GNT3_1	16
MTMR2_1	16
DHX35_3	16
C1QTNF1_1	16
ERP29_3	16
SGK2_7	16
DUSP4_2	16
SLC1A4_1	16
SEPHS1_1	16
CCDC15_2	16
RAB17_3	16
TCTEX1D4_1	16
DYNC1H1_1	16
COLEC11_4	16
KIF2A_3	16
TMEM91_9	16
CSMD2_3	16
FRS2_2	16
SUN1_4	16
TOR1B_3	16
MAZ_5	16
PSEN1_3	16
CLEC6A_3	16
CSN2_2	16
SNAPC4_2	16
PRAMEF20_4	16
KIAA0895_2	16
TEF_5	16
EZH2_6	16
GOLIM4_2	16
NFXL1_5	16
XG_3	16
MAGED2_9	16
TAS2R46_1	16
UGT1A10_3	16
WTAP_3	16
SREK1_5	16
PPP1R32_1	16
PRX_1	16
SOX11_2	16
TUBE1_3	16
ARL15_3	16
SMO_3	16
CCDC105_3	16
PRR19_1	16
HNRNPDL_1	16
PGAM2_3	16
CD300LB_3	16
FECH_2	16
ADD3_1	16
ZNF683_1	16
NDUFA1_1	16
OSTF1_3	16
OR2A25_3	16
BUB3_3	16
ZNF470_3	16
CHL1_2	16
RNFT1_3	16
REG1A_3	16
STOX2_1	16
LIMS2_4	16
ACTA2_4	16
WDR16_3	16
ADCY2_2	16
RUNX1T1_4	16
PTPN3_2	16
DBF4B_3	16
RGL1_1	16
C21orf59_2	16
SLC39A8_7	16
ZNF573_2	16
ZNF18_2	16
HYPK_1	16
WDR34_2	16
EFHB_1	16
BAI3_1	16
LOC100129636_1	16
BTG2_2	16
HDAC7_3	16
RCHY1_3	16
CEL_2	16
MAATS1_3	16
LIPA_6	16
FBXL7_3	16
REST_3	16
POLR3C_2	16
WDR78_2	16
CITED4_3	16
TEX43_2	16
RBBP4_2	16
KLF6_1	16
HHIPL1_1	16
ARHGAP19_1	16
P2RX1_1	16
DBP_3	16
QSER1_1	16
PLD2_3	16
NFATC1_4	16
ZBTB8B_1	16
RBM27_1	16
TREH_2	16
OR10AD1_1	16
VRK3_1	16
SLC50A1_4	16
ASIC1_3	16
BTF3L4_3	16
C18orf54_3	16
BTNL8_1	16
SOX14_1	16
EML1_3	16
PAF1_2	16
EDA_3	16
FSTL5_1	16
FAM175B_1	16
FBLN1_1	16
DIP2B_3	16
CLTCL1_1	16
C12orf42_3	16
KLHL3_5	16
RERE_5	16
B4GALT2_5	16
PGM2_3	16
GNG11_1	16
GUCA2B_3	16
TALDO1_2	16
SPDL1_1	16
PRSS3_1	16
HN1_5	16
SCN2A_1	16
PI16_1	16
UPP1_8	16
PDCD1_3	16
KAT6B_3	16
FAM131B_3	16
SLIT1_1	16
DCP1B_2	16
ARHGEF7_9	16
HEY1_2	16
TRIM65_1	16
APCDD1L_2	16
KCTD6_4	16
NRBP1_3	16
NFATC4_10	16
IQGAP2_6	16
CYP11B2_1	16
CCNC_2	16
LIPC_1	16
ESM1_1	16
BTN3A1_3	16
FKBP8_2	16
SMIM19_6	16
SYNGR1_4	16
FHL2_4	16
HTR6_2	16
CYSLTR1_3	16
APLNR_1	16
SNCAIP_3	16
C2orf73_2	16
FAM50A_3	16
MRGBP_2	16
CAPG_2	16
EIF4G2_5	16
PPP6R1_1	16
DRAM1_3	16
BAALC_1	16
P2RY6_8	16
ADAMTSL1_1	16
RMND1_2	16
ASIP_2	16
GSE1_5	16
CENPE_2	16
RPLP2_2	16
TMOD4_2	16
RANGRF_2	16
TCIRG1_4	16
HIGD2A_1	16
ING1_4	16
NADK_9	16
TSG101_1	16
SBDS_2	16
RNF31_3	16
PTCHD3_1	16
ERC2_2	16
GRM4_12	16
OR52W1_1	16
FBXL16_3	16
CCKAR_2	16
SARS_3	16
KLF16_3	16
PSTK_2	16
OBSCN_1	16
NR2F2_12	16
VCX_3	16
ABI3BP_1	16
PSMF1_5	16
LTA_1	16
TMPRSS12_3	16
VDR_2	16
DNAJC8_1	16
MME_12	16
RBM45_2	16
LOC100133267_3	16
FAM154A_1	16
GRB14_1	16
NCOA7_7	16
TMEM37_1	16
PABPC1L2A_2	16
LOC554223_2	16
DYNLRB1_1	16
KNDC1_1	16
GMNN_5	16
TRIM73_1	16
TFRC_1	16
ZNF543_3	16
KCNQ4_3	16
TRIQK_4	16
SFTPB_3	16
ACTA2_2	16
TAS2R60_2	16
THUMPD1_2	16
KRT85_3	16
ZDHHC7_3	16
TAF4_3	16
SEPT9_6	16
CLSTN2_1	16
IGFBP4_2	16
VPS9D1_3	16
PVRL1_2	16
AQP2_2	16
FAM184B_1	16
PLA2G15_3	16
LY6G6C_3	16
FAM149A_4	16
MRPS12_3	16
PCSK7_2	16
CCDC140_2	16
PDE6B_6	16
PDLIM2_6	16
SPAG7_1	16
HERPUD2_2	16
SLFN13_1	16
FAM200B_2	16
HIST1H2BI_2	16
OR2V2_1	16
HRH1_7	16
CXCL6_1	16
BCAR1_1	16
TBC1D24_1	16
RAPSN_3	16
AK9_2	16
ABCG8_2	16
TPST2_4	16
RBM23_3	16
MPG_5	16
PRSS3_2	16
GSTA3_1	16
HERC6_3	16
TIMMDC1_3	16
C3orf38_2	16
FBXO38_1	16
DHRS12_3	16
ARHGEF1_2	16
OR5P2_1	16
HTRA1_1	16
HEXA_2	16
SH3YL1_3	16
EP300_2	16
PXDN_2	16
NEURL1B_3	16
KRT222_1	16
TAF1_1	16
ATP2C1_11	16
CETN3_1	16
DACH2_1	16
KBTBD12_3	16
TEDDM1_1	16
GCNT7_3	16
ARNTL_3	16
GZMM_2	16
SOX9_1	16
PAIP2_2	16
CEPT1_6	16
ABR_15	16
DNAH10_3	16
C1QTNF6_2	16
RSPO2_3	16
NLRC3_2	16
TMEM165_2	16
SOX17_2	16
RUFY4_1	16
TVP23A_2	16
RAB27A_9	16
ESF1_4	16
DHX9_1	16
SH3GL1_2	16
FAH_2	16
RALGDS_9	16
MPPE1_2	16
MSANTD3-TMEFF1_3	16
TMEM203_3	16
ZNF454_2	16
C17orf58_1	16
OR1I1_2	16
RABEPK_1	16
CCDC97_2	16
MXI1_6	16
IL13_2	16
CTDNEP1_1	16
ZDHHC19_2	16
ADIRF_2	16
DCDC5_1	16
CALML4_1	16
SLC6A15_3	16
PLCL2_1	16
SLAMF7_2	16
CPNE9_3	16
HRH1_8	16
C5orf55_1	16
MTHFS_5	16
LARP4_1	16
RNF8_2	16
SLC12A5_1	16
C6orf47_3	16
BCAT2_3	16
OR13G1_2	16
DBN1_5	16
CTSB_2	16
ZNF883_1	16
PCDHA11_2	16
REXO1_3	16
NCAPH2_3	16
PCDHB14_2	16
SUSD4_3	16
GPX1_1	16
CYB5R1_3	16
USO1_3	16
APOLD1_3	16
ZNF282_1	16
COL18A1_4	16
NREP_6	16
GCGR_2	16
ARHGAP9_8	16
CD2_1	16
NEIL1_5	16
P2RY14_5	16
RASSF8_7	16
CCDC159_1	16
RIPK2_3	16
OR9G9_1	16
UGT1A3_2	16
OR4D10_1	16
PARPBP_3	16
HMX3_2	16
EGR2_5	16
NOTCH4_2	16
EXTL3_3	16
MPLKIP_1	16
CGGBP1_4	16
LDHB_1	16
SOCS2_5	16
MSH4_2	16
SMIM12_6	16
ARRDC3_1	16
AGTR2_2	16
TAF6L_3	16
HSPA2_1	16
MMACHC_2	16
SYS1_1	16
CRHR1_3	16
TNIP2_4	16
MAPRE3_1	16
JDP2_10	16
TEX10_1	16
NOVA2_1	16
ATRAID_3	16
GRSF1_1	16
APOBEC3C_1	16
PRICKLE1_5	16
SVOPL_3	16
LYRM1_1	16
NCOA7_3	16
G0S2_2	16
ZNF367_1	16
SORBS3_3	16
OSBPL9_4	16
SLC36A2_3	16
PPP1CB_2	16
DPY19L3_5	16
ARHGEF25_5	16
TMEM108_5	16
MRPS33_6	16
NUBPL_6	16
IRF5_9	16
SOX5_12	16
MYO1D_3	16
CERS4_2	16
ACTR10_3	16
PDE4B_6	16
C17orf51_2	16
ARRDC1_3	16
HDX_1	16
ZNF839_2	16
NADK2_4	16
PTPLAD2_1	16
CXXC4_2	16
USP22_1	16
HDDC3_1	16
MBIP_2	16
ZNF821_6	16
SEMA3B_10	16
SMARCA2_1	16
PRAC2_5	16
SH3BP2_10	16
USP49_4	16
CD36_15	16
SAMD12_3	16
CENPM_6	16
ZNF740_2	16
CALM2_1	16
CTNND2_3	16
C2CD2_1	16
DBNL_2	16
YEATS2_1	16
CACNA2D2_6	16
PPP2R2D_3	16
PROX1_2	16
MAP1LC3C_3	16
SGSM3_1	16
MATN3_1	16
LIMS1_3	16
LOC102723631_1	16
OR5R1_1	16
RAB13_2	16
NLRP2_4	16
HTR7_3	16
PDK3_3	16
MLPH_1	16
RNF43_1	16
ADRB1_1	16
TM4SF1_1	16
GJA5_4	16
VPS37B_1	16
KCTD1_3	16
SH3GLB1_2	16
ZBTB44_1	16
IGDCC4_2	16
CHRND_2	16
MYO7B_2	16
USPL1_3	16
TCTE1_3	16
STRADB_1	16
SCAF11_1	16
PITX3_3	16
MITF_7	16
BPHL_3	16
NOVA1_3	16
ALG13_1	16
GID4_1	16
MSANTD3-TMEFF1_2	16
ATOX1_1	15
SETDB1_3	15
ADAMTSL3_2	15
BEND4_2	15
PDE4B_3	15
ALDH7A1_2	15
HTR1A_1	15
TMEM80_3	15
TOMM22_2	15
CAV1_2	15
KRTAP20-1_3	15
SYT16_2	15
GABRA3_2	15
DAP3_2	15
STK39_1	15
USP5_1	15
C9orf57_2	15
FOXD1_1	15
PALD1_1	15
PTPN3_6	15
CASP1_1	15
ADAMTS7_2	15
KHNYN_4	15
OR11H4_1	15
RCAN3_6	15
MPP4_1	15
SLC4A4_1	15
DUSP8_1	15
WWP1_3	15
PRKAG2_1	15
MAGEA8_3	15
KIAA0586_7	15
TNRC6B_3	15
TMCO3_1	15
CEACAM8_1	15
BEND2_2	15
ABHD4_2	15
POC1B_6	15
STK39_3	15
AQP1_5	15
RBMX2_2	15
CPSF3_1	15
C1orf172_3	15
DRD3_6	15
RALB_2	15
OAS1_1	15
STXBP1_2	15
PHF19_2	15
BCR_3	15
CLEC2A_1	15
CAP1_2	15
PRDM10_1	15
SOX12_2	15
DCDC2C_1	15
CTSE_1	15
HNRNPK_2	15
MRPL23_1	15
EFTUD2_3	15
ARHGEF15_2	15
TMPRSS6_2	15
GULP1_1	15
CD55_3	15
SDCBP_1	15
SIX4_2	15
ZNF706_5	15
ARL14_1	15
PEX11B_6	15
CLP1_2	15
INPP5F_2	15
AMN_2	15
NREP_10	15
DUSP4_6	15
ZNF16_2	15
ADRA2A_2	15
GNL1_2	15
NTN3_3	15
PIK3C2G_2	15
HIRIP3_2	15
C16orf47_3	15
CYP26B1_3	15
C12orf79_1	15
NINL_3	15
TSKU_1	15
ADAMTS18_1	15
PKD1L3_3	15
UCN2_2	15
SYTL2_4	15
CD5_1	15
ZSCAN4_1	15
KIAA0232_1	15
GPAT2_2	15
KRTAP9-9_3	15
MNX1_4	15
ZNF527_1	15
MFHAS1_2	15
ESPNL_1	15
CHRM2_3	15
TPT1_3	15
ZNF329_1	15
NAAA_2	15
KLK15_3	15
CDH26_3	15
RPAP3_1	15
HMGCS2_2	15
APOA4_3	15
ARL8B_1	15
TRMT12_1	15
SLC43A2_9	15
KCNAB1_9	15
BMP6_2	15
CX3CR1_7	15
LDHA_5	15
BRPF3_3	15
PARP9_6	15
SPRR3_3	15
CAV1_8	15
ZNF716_2	15
KAZALD1_2	15
TMEM136_1	15
MEIOB_1	15
SALL2_6	15
FAM53A_6	15
CCNI2_2	15
SLC22A11_2	15
CNKSR3_3	15
RPF1_1	15
RASL12_1	15
FBXO10_3	15
STXBP2_2	15
ROCK2_1	15
TMEM212_3	15
SLC26A4_2	15
ZNF75D_1	15
LCK_1	15
RNASEH1_3	15
PRKACB_9	15
OTX1_5	15
CCNH_3	15
OR1I1_3	15
PPP3CC_2	15
NUS1_2	15
RCN3_2	15
BAZ2A_1	15
NDUFAF3_4	15
TBC1D24_3	15
EPHB3_1	15
TBC1D22B_3	15
POLB_1	15
CD52_3	15
TMEM179_3	15
CPNE4_7	15
SFRP2_2	15
ASNSD1_1	15
COMMD1_3	15
RACGAP1_1	15
GPER1_3	15
WASF2_1	15
BECN1P1_2	15
CACNB1_1	15
NDST1_1	15
FKBP10_1	15
OR5M9_2	15
TMEM140_2	15
GPX2_1	15
ZNF524_3	15
NMUR1_3	15
RHOD_2	15
S100A11_1	15
CRMP1_1	15
LCK_2	15
PCDH9_1	15
PIGL_2	15
C1orf186_3	15
RFX4_5	15
TFE3_2	15
SNX32_3	15
FOXP2_3	15
COL16A1_2	15
ATP2B1_1	15
RNF133_3	15
MYCL_1	15
CAPN7_3	15
CTRB1_1	15
GNAI1_2	15
MOSPD3_5	15
MAP1LC3C_1	15
PGR_8	15
WBP1L_6	15
CASQ1_2	15
SYNE3_1	15
LKAAEAR1_2	15
HEATR1_3	15
HHIP_1	15
LOC388780_3	15
GYS2_1	15
MT1H_3	15
EPB41L4A_1	15
ACE_4	15
PPIF_3	15
SLC25A22_9	15
DRP2_2	15
DNAJB7_1	15
PPME1_3	15
OR4C13_3	15
APOA1BP_3	15
HIST1H2BO_2	15
PAPPA_2	15
PCCA_3	15
STMN1_8	15
LCE3A_2	15
ADAL_1	15
FAM181A_5	15
SNX31_3	15
MEF2A_4	15
ARHGAP6_7	15
NID1_3	15
ZNF280B_2	15
TTC13_3	15
GATSL2_1	15
RNF6_4	15
SLC30A6_2	15
ZNF277_1	15
CTDP1_3	15
LOC100287534_3	15
TGFB3_2	15
ZKSCAN8_5	15
PRDM2_1	15
C21orf62_3	15
SSX2IP_5	15
USB1_1	15
TMEM233_3	15
ZNF701_3	15
MIF_1	15
IDH3A_1	15
MPHOSPH10_3	15
C17orf80_3	15
TIGIT_3	15
PI4KA_5	15
EXOC5_2	15
ZIC3_3	15
IL13_3	15
ATG2B_2	15
DYSF_4	15
USP49_5	15
COL9A2_3	15
PTPN18_1	15
NUP62_2	15
ABLIM1_7	15
N4BP2_3	15
UGT1A4_3	15
GRIN2C_3	15
OPN1LW_1	15
FXYD5_4	15
CCZ1B_2	15
FAM71E1_3	15
RTN4IP1_1	15
EHD2_2	15
APLP2_5	15
TIMM10_2	15
SRXN1_1	15
KIAA1324_3	15
AK8_3	15
ISG20_1	15
MAP3K7CL_9	15
DOCK2_3	15
UGDH_3	15
CAMKK1_2	15
TRAF1_2	15
MGST3_3	15
URGCP-MRPS24_3	15
ZC2HC1A_3	15
SECISBP2_1	15
PGAP2_6	15
NUPL2_3	15
OR4F5_1	15
GPR114_1	15
ADSS_3	15
STAC3_1	15
A4GALT_2	15
CCDC23_1	15
IQSEC3_1	15
POLA2_3	15
PDGFC_3	15
COBL_1	15
XAGE5_3	15
XRCC4_3	15
TMEM91_8	15
EIF4EBP2_3	15
BRIP1_2	15
RNGTT_3	15
FUOM_1	15
ATP8B4_3	15
GPX4_1	15
FHIT_3	15
TMEM219_1	15
IL7_2	15
ZBTB16_4	15
DNASE1L2_2	15
GPBP1L1_1	15
BBS5_2	15
SNX2_3	15
MNX1_6	15
HGD_2	15
EDA2R_2	15
LRBA_2	15
CYP46A1_1	15
KRBOX1_3	15
THAP10_2	15
TFAP2A_8	15
GALNT12_2	15
RAB30_7	15
CALM3_3	15
OSBPL1A_2	15
P2RY2_6	15
PLEKHG5_21	15
FLII_5	15
TAAR2_4	15
RAB6B_3	15
XK_1	15
CHEK1_5	15
ATRNL1_1	15
ZNF836_2	15
C6orf229_2	15
KPNA2_3	15
RABGAP1L_10	15
CD48_2	15
ZNF274_3	15
C1orf229_3	15
HMBOX1_6	15
CLEC2B_1	15
GFRA1_8	15
DHFRL1_1	15
SPTSSA_2	15
SFTA2_1	15
SDK1_4	15
SEMA3F_3	15
C9orf85_2	15
CORO2A_4	15
STAT5A_9	15
VEGFC_2	15
TEKT4_1	15
HMX1_3	15
MTSS1L_1	15
PRPF38A_2	15
ARMCX1_1	15
SSUH2_6	15
PITRM1_2	15
PNMT_2	15
SIPA1_4	15
CCDC114_1	15
ACOT7_12	15
MORN4_2	15
PRAME_2	15
JDP2_11	15
NSG1_2	15
HTR3A_6	15
SLC26A4_3	15
PPT2_5	15
SELL_3	15
GSTM5_3	15
C10orf82_3	15
FAM171A2_1	15
NEFH_3	15
ZNF772_1	15
HAL_3	15
ZBTB45_2	15
AGPAT2_3	15
BARHL1_3	15
DPY19L4_3	15
YPEL1_2	15
PDLIM2_2	15
SGK494_3	15
GNPTG_3	15
FAM184B_2	15
DBNDD2_5	15
EIF3B_1	15
DENND2C_2	15
CDK16_5	15
CKAP2_5	15
FLJ44313_1	15
LTB_3	15
ADAMTS3_1	15
IKBKG_9	15
LIPH_1	15
KIRREL2_4	15
ID1_3	15
ANKRD7_2	15
NFATC2_5	15
PPP2R4_3	15
PPP2R2C_5	15
IKBKG_4	15
TUSC3_1	15
MOGAT2_1	15
FBXW7_8	15
ADH1C_1	15
KMT2C_3	15
SCAF1_2	15
FAM20A_1	15
LYPD5_3	15
DLC1_5	15
LRRC28_1	15
PTDSS2_2	15
IL16_3	15
ADAMTS20_2	15
ISLR2_3	15
CCDC167_2	15
ZNF486_1	15
MAPK12_2	15
C1orf195_3	15
FAM134C_2	15
OPA3_1	15
VKORC1L1_2	15
HOMER3_11	15
COX20_1	15
PDE5A_9	15
SHARPIN_1	15
PMP22_4	15
CSNK1E_1	15
CACNA1S_3	15
DCHS1_3	15
CWC15_2	15
MGAT4A_6	15
SCD_2	15
DZIP1_1	15
KRT27_3	15
CLCN6_3	15
SETD4_2	15
SCAMP4_1	15
HMHA1_7	15
RUFY3_5	15
RERGL_2	15
ARL4A_3	15
FBLIM1_9	15
VSTM2L_3	15
PNPLA4_2	15
CNR1_2	15
SIK2_3	15
C2orf44_3	15
NDUFA4_3	15
CALML3_1	15
MPI_2	15
ONECUT1_3	15
GRIN3B_3	15
CLDN2_9	15
ZNF195_1	15
KLHL9_1	15
PRPF40A_2	15
KCTD9_1	15
DGKZ_4	15
DAB1_3	15
ATP2A3_2	15
PRKD2_5	15
RLBP1_2	15
FGFRL1_4	15
TMIE_1	15
CRAT_1	15
NDUFAF7_1	15
CHRNA3_1	15
C8A_2	15
FAM177A1_3	15
THAP4_6	15
PCDH12_3	15
IL5_1	15
MANBAL_2	15
LYL1_3	15
REG3G_2	15
GCNT2_3	15
RAD17_17	15
NHEJ1_3	15
RAP2A_2	15
EGFLAM_3	15
SNRNP40_1	15
TLR4_2	15
CSMD2_2	15
CRNN_2	15
PDIA3_2	15
CHST10_2	15
GIGYF1_1	15
GAS2_2	15
STAG2_5	15
SHBG_1	15
CMTR2_2	15
NCOA3_1	15
MED8_1	15
PFDN4_2	15
CATSPERB_3	15
GPR149_3	15
KRT82_1	15
GRHL1_1	15
KCNA3_2	15
GAB2_1	15
STX1A_3	15
TMEM59L_1	15
CTSK_2	15
KCNJ4_2	15
EHMT1_1	15
NFRKB_1	15
NRAS_1	15
PLXNC1_1	15
AP1B1_2	15
ZNF175_3	15
LILRA2_5	15
RAP1B_1	15
CASZ1_3	15
C5orf38_1	15
LIPT1_6	15
TUBA1A_2	15
HIST1H1C_1	15
DHPS_6	15
UQCR11_3	15
CCDC116_2	15
NLGN4Y_8	15
SLC9A2_2	15
TF_2	15
FAM228A_3	15
LFNG_9	15
PRICKLE3_1	15
GDF6_1	15
ZNF764_3	15
ZNF560_2	15
TCP11L1_3	15
ZPBP2_3	15
EPS8L1_2	15
OR52I1_1	15
ASB10_5	15
MSRB3_3	15
PHGR1_2	15
MATR3_3	15
OR4D9_3	15
BZRAP1_2	15
RERGL_3	15
CD63_22	15
APEH_2	15
ZMYM5_3	15
SIGLECL1_2	15
NLRX1_2	15
NBL1_9	15
FAM208A_4	15
RAB3GAP1_2	15
TMC7_5	15
MINPP1_1	15
MTRF1_1	15
A3GALT2_2	15
OR52N2_1	15
MGA_3	15
ZNF232_3	15
TUFM_2	15
RFXAP_3	15
RRM2_4	15
CMC4_3	15
RNASEH2B_2	15
ISCA2_2	15
NUDT8_2	15
ELAVL3_1	15
BRSK2_7	15
AVPR2_2	15
PCSK1_6	15
UBE2J2_2	15
SLC35A3_4	15
PHF19_9	15
SELM_1	15
OR51E2_2	15
C15orf61_1	15
ZNF268_2	15
CLEC4F_3	15
ASB5_1	15
GALR3_2	15
MARC2_2	15
SCML4_5	15
HHIPL1_3	15
TBC1D5_4	15
C14orf80_6	15
AURKAIP1_5	15
ZNF571_2	15
PGM1_8	15
PPP2R4_5	15
SFTA3_1	15
C3orf84_3	15
COG3_2	15
ATAD3A_4	15
UNC45A_6	15
IRX3_1	15
ATP5G3_6	15
MKLN1_3	15
PRKAR1A_9	15
CD1B_2	15
MOK_3	15
WDR73_1	15
USP10_3	15
DAAM2_1	15
STK17A_1	15
PLA2G4D_3	15
GPSM3_2	15
KIF4B_1	15
GOT2_1	15
CCDC25_1	15
GPR50_1	15
CCKBR_1	15
LAT_4	15
GFPT1_3	15
SEC14L5_1	15
COX6A2_1	15
CA10_3	15
KIAA1549_3	15
R3HDM2_2	15
ZNF354C_2	15
TMEM33_2	15
PPM1L_2	15
RNH1_4	15
LRRC47_1	15
CAPN14_3	15
AS3MT_2	15
ZNF354A_1	15
APEH_3	15
PDXP_2	15
DCST2_2	15
LIN37_3	15
GSTM4_1	15
INPP5A_2	15
TRMT1_3	15
MST1_3	15
IL1RL2_2	15
TLX2_3	15
ZFHX3_6	15
OR2C3_2	15
KANK1_8	15
CDH22_2	15
MEST_5	15
ANAPC16_1	15
CWH43_6	15
NTF4_2	15
IRX6_1	15
SLC7A8_3	15
PRKRA_9	15
LOC402160_3	15
MIR205HG_3	15
DDB1_3	15
TULP2_2	15
ZSCAN2_3	15
TXLNG_3	15
XIRP2_5	15
COX19_2	15
RHPN1_1	15
S100G_3	15
ZSCAN23_3	15
UTP14A_1	15
ZBED3_3	15
KATNA1_1	15
GALE_6	15
BMF_6	15
ARL4A_2	15
DPP10_3	15
ANKZF1_1	15
HECW2_1	15
PLOD2_1	15
CCDC176_3	15
SLC6A2_7	15
GOLT1B_3	15
NCOR2_2	15
APBB1_6	15
TRIM32_2	15
GABBR1_5	15
ENTPD1_5	15
APH1B_2	15
SH2D3C_13	15
MYBPC1_1	15
TDP2_1	15
SLC37A1_3	15
THNSL2_4	15
CEP85L_4	15
NADSYN1_2	15
SDCBP2_2	15
IL15_3	15
ATN1_4	15
POLR2B_2	15
PHF21A_2	15
LAIR1_2	15
AHDC1_2	15
KRI1_2	15
MACC1_2	15
GABRA1_11	15
RBP5_1	15
BVES_3	15
SCAND3_1	15
AHCYL2_8	15
CMTM7_2	15
OR52M1_1	15
ZMAT2_1	15
HDAC6_1	15
MIEF2_6	15
STX2_3	15
SLC39A1_10	15
SMAD9_1	15
EPHX2_1	15
APCDD1_1	15
CELF6_6	15
METTL20_6	15
HSPA5_2	15
ADRBK1_1	15
RAB11FIP3_3	15
CNOT6L_2	15
SENP2_3	15
ZNF667_2	15
PRKAA1_2	15
SYTL2_11	15
KLF3_3	15
C18orf42_3	15
KCNA5_2	15
MIA3_3	15
DOK3_5	15
MFN1_1	15
FEV_2	15
COL20A1_1	15
ERICH5_1	15
PHF13_2	15
SH2D2A_3	15
LAMB3_7	15
FAM24A_1	15
PHACTR4_6	15
CD5_2	15
STIP1_2	15
ZCCHC3_3	15
SCARF2_1	15
HOXA6_1	15
CERS2_3	15
ZNF705E_2	15
C1orf122_2	15
TUBGCP3_2	15
C2orf15_3	15
TSHZ2_6	15
SLC26A8_1	15
OR56A4_1	15
C9orf169_2	15
ZNF74_1	15
NDUFB11_3	15
N4BP2L2_5	15
C9orf129_3	15
EXOSC10_1	15
ARIH2_1	15
ZDHHC4_3	15
DZIP1L_4	15
KLK4_1	15
YWHAQ_2	15
DIP2C_1	15
CCL27_2	15
PEX19_1	15
ALG9_1	15
LPO_3	15
RPS26_1	15
CRY2_2	15
SMIM2_1	15
UPF3A_2	15
DNAJB13_2	15
RANBP6_2	15
CNP_2	15
OR52N1_3	15
ALAS1_2	15
KIRREL2_6	15
IL6ST_2	15
TMLHE_1	15
HTR1A_2	15
SUPT4H1_1	15
ISLR_4	15
LARS2_3	15
GALNT5_1	15
TCF3_5	15
GABRA1_5	15
YOD1_1	15
DCAF4L2_1	15
RNF111_2	15
CLPS_3	15
ARHGEF1_1	15
BRSK2_2	15
CDCA4_1	15
NXF3_1	15
DRD5_1	15
LOC401052_1	15
SIRPG_2	15
UBE2J2_3	15
PLEKHG5_6	15
FAM57B_1	15
FAHD2B_1	15
NELFB_3	15
CUX1_4	15
ZNF333_3	15
KLB_3	15
CBS_6	15
LYSMD3_2	15
CABYR_4	15
TSN_1	15
CD36_8	15
USP53_2	15
NAIF1_3	15
ARL2BP_3	15
ZNF513_5	15
ERCC8_1	15
RAPGEF4_11	15
GSN_2	15
AMOT_2	15
C1orf106_4	15
ADK_6	15
IL13_1	15
MSH6_4	15
GFPT2_2	15
TONSL_1	15
PEX5_3	15
ACBD7_3	15
CCDC175_3	15
NUF2_1	15
TMEM9_5	15
APC_5	15
LTA4H_6	15
CLRN1_5	15
RRAD_1	15
CCNE1_2	15
SLC39A4_2	15
GPR56_1	15
FHOD3_1	15
SP6_5	15
OTUB1_1	15
RAB11FIP3_4	15
PTAFR_5	15
ZBTB4_4	15
HOXD13_2	15
EPB41L1_3	15
MAGEB18_1	15
BRCC3_3	15
C2orf61_3	15
OXCT2_2	15
MEST_12	15
RCAN1_18	15
CDH17_1	15
NGFRAP1_1	15
FAM227A_3	15
NR1H4_3	15
LRRC42_3	15
SAMD1_1	15
NCAN_3	15
RXFP1_2	15
DNA2_3	15
CRNKL1_1	15
NDRG2_5	15
RTP5_2	15
RHOQ_1	15
C1orf210_2	15
SLC4A9_3	15
TIGD6_4	15
LST1_8	15
ACAT2_2	15
SOST_3	15
UPRT_3	15
SLC10A1_3	15
PTPRB_6	15
ACTBL2_3	15
L3MBTL1_5	15
TMEM237_4	15
OR52I1_2	15
LHX5_1	15
HSPA1B_2	15
ITPKB_3	15
ZNF652_1	15
PLCXD3_2	15
EZR_4	15
ADAMTS14_1	15
FGD1_1	15
RPLP2_3	15
C11orf73_1	15
FAM110A_3	15
C6orf222_2	15
TADA2A_5	15
ARHGEF1_5	15
NR5A1_3	15
CCDC184_1	15
ZFP91_1	15
HMBOX1_3	15
FABP6_6	15
NAT1_9	15
CHCHD7_2	15
JPH4_3	15
FAM86A_3	15
SMIM17_3	15
DBNL_3	15
TEX14_2	15
LSM11_2	15
CLCN3_1	15
LCMT2_1	15
FPGT-TNNI3K_1	15
ZBTB10_2	15
SMIM21_3	15
KRT15_3	15
UBE2L3_5	15
FAM149B1_2	15
OSBPL7_3	15
BMS1_1	15
DNAJA4_4	15
DDB2_1	15
HGFAC_1	15
SYT15_3	15
RMDN3_1	15
OR2B6_3	15
RTN3_2	15
FGF13_7	15
PRDX6_1	15
RRH_1	15
GRIP2_1	15
IL1F10_4	15
CALHM1_1	15
IL15RA_3	15
ALG3_4	15
MAP1LC3A_3	15
TMEM204_3	15
ZFP69B_1	15
DHX34_1	14
CD81_1	14
TXNDC5_1	14
VARS_2	14
HSF1_2	14
PDXDC1_3	14
TEX19_3	14
DEPDC4_2	14
TRIM71_1	14
C6orf229_3	14
TCF4_24	14
HN1_2	14
IGFBP5_3	14
TMEM192_3	14
HAUS1_3	14
HAPLN1_1	14
ITGAD_1	14
LCOR_6	14
FAM127B_3	14
HLX_1	14
FEZ1_2	14
DIRAS3_3	14
MORC1_3	14
CERCAM_2	14
ELAVL4_8	14
NOSTRIN_1	14
NUDT16L1_2	14
PCDH11Y_6	14
NHLH2_4	14
CNOT6L_3	14
HECTD4_2	14
PLEKHA8_3	14
PLEKHH1_1	14
CDKN2A_8	14
DOCK1_3	14
SIAH1_1	14
PDE4A_5	14
MYO3A_2	14
CUL2_1	14
ARHGEF9_6	14
CDH2_1	14
CYHR1_1	14
GMPR_2	14
FOXR1_3	14
ARHGAP25_1	14
NEK2_3	14
EHBP1L1_3	14
KRTAP4-9_3	14
PAN2_6	14
RANBP17_1	14
ARX_1	14
C19orf47_2	14
AAMP_2	14
MURC_1	14
ING3_3	14
FBXO17_5	14
PNKP_1	14
MAGOH_2	14
IFITM3_3	14
CPNE4_1	14
DDX3Y_6	14
OR2T27_1	14
PRKACG_1	14
RNASEH2C_3	14
DEFB114_3	14
SFSWAP_1	14
ACAD8_1	14
CCDC34_3	14
NRG3_6	14
WSCD2_1	14
PDE4D_17	14
SFXN1_3	14
CARKD_2	14
IZUMO1_3	14
NIPAL1_3	14
NARG2_3	14
GABRA1_10	14
SSR2_2	14
EGLN2_4	14
ZNF235_3	14
CPLX2_6	14
RPS27A_7	14
ZNF560_3	14
GRM4_11	14
NTPCR_3	14
CELA1_3	14
NCAPG_3	14
NRSN1_3	14
PYURF_3	14
BAIAP2_2	14
ANGPTL4_3	14
HGS_3	14
PTPN22_2	14
SIGMAR1_2	14
POLE_1	14
FBXL3_3	14
SYPL2_3	14
L3MBTL2_1	14
GABBR1_6	14
ZDHHC19_3	14
NGDN_1	14
MEMO1_1	14
DDX60L_2	14
RRP15_2	14
MYO7B_3	14
CSTB_1	14
ZC3HAV1L_1	14
PABPC4_1	14
PPAT_2	14
SMG9_3	14
KIAA0753_1	14
OR56B4_2	14
ZMAT4_2	14
OR3A3_2	14
E2F5_3	14
CIB1_3	14
POU2F1_6	14
NIP7_1	14
ENO1_6	14
MOSPD2_1	14
CRHR1_1	14
SLC25A38_2	14
IL20RB_3	14
ATG16L1_2	14
HTATSF1_2	14
NUAK1_1	14
TSGA10_2	14
UBXN6_3	14
ZNF366_1	14
RTF1_2	14
BACH1_5	14
TAS2R9_3	14
TPSD1_3	14
ZC3H11A_1	14
SPATA12_2	14
CNP_3	14
FGD4_3	14
DCAF10_5	14
PABPC1L_3	14
RRM1_1	14
LOC100129083_1	14
ZC3H15_1	14
CCNT2_1	14
IL33_1	14
MUSTN1_3	14
FCRL1_3	14
OGDHL_2	14
GAST_2	14
LOC102288414_2	14
C17orf64_3	14
RPS15_1	14
KRTAP20-3_3	14
CPO_3	14
ZNF543_2	14
CYP2A7_2	14
IVD_2	14
ACHE_6	14
DCAF10_2	14
MYL12A_1	14
HES4_2	14
SMARCA1_2	14
SYT3_5	14
TMEM66_2	14
SPTA1_2	14
PPP4R2_3	14
KRTAP4-6_2	14
SNX13_1	14
METTL1_3	14
OR52B4_3	14
C10orf10_3	14
CEP63_9	14
ATXN7L3_3	14
NRG3_4	14
ZC3H3_3	14
RPS11_3	14
TIRAP_1	14
PRSS56_1	14
PEX3_2	14
CST7_1	14
SOSTDC1_2	14
COPS7B_3	14
CRKL_2	14
ZNF812_2	14
ID1_1	14
MROH7_2	14
CXCR2_2	14
PLEKHB1_4	14
MTMR3_3	14
GJA3_3	14
MINA_3	14
NUP133_3	14
ZNF620_6	14
STMND1_3	14
NFIA_3	14
GPN1_1	14
NFASC_4	14
KIAA0355_3	14
MAP2K3_4	14
LCA5_3	14
RELA_3	14
PLAGL2_2	14
MED25_2	14
C9orf91_3	14
EYA1_5	14
INTS1_1	14
FKTN_3	14
GLO1_2	14
EGFLAM_5	14
ATRN_2	14
SYTL5_3	14
LCE3C_2	14
RFPL2_11	14
ING1_5	14
BIRC8_2	14
CNOT2_5	14
DNAJC9_2	14
ANKFY1_1	14
ITLN2_3	14
ZNF32_2	14
RINL_1	14
DHRS4_1	14
GSTO2_6	14
EN2_3	14
ASB14_1	14
CCDC167_1	14
ADO_1	14
IZUMO4_1	14
RNF145_2	14
AKIRIN2_2	14
CHAC2_1	14
ERMARD_1	14
ACSL3_1	14
CCDC36_1	14
CGNL1_2	14
DCC_1	14
KCNV1_2	14
SCPEP1_2	14
BCL7C_1	14
MBOAT1_1	14
SULF1_5	14
STAMBP_3	14
PPP1R27_3	14
CCDC91_2	14
IL1F10_3	14
CXorf40A_3	14
PLXNA1_1	14
DUSP13_1	14
ESR2_4	14
STK3_3	14
MYBPC2_2	14
LRRC47_3	14
FCN2_3	14
C1QL3_3	14
LUZP6_3	14
ZNF331_4	14
RALGDS_1	14
FGD2_1	14
GALNT2_2	14
ATRIP_5	14
NANOS1_1	14
ARG1_2	14
PDIA3_3	14
ADAR_6	14
CCDC82_3	14
C1orf116_3	14
ZNF689_1	14
JUND_3	14
BMP8A_2	14
KDM4C_4	14
NECAB3_1	14
DMTN_2	14
GNB5_4	14
CARD11_2	14
TNPO2_8	14
SULT2B1_2	14
IL31RA_3	14
RBM3_1	14
CRB1_3	14
TMEM117_2	14
CABLES2_3	14
P2RY11_1	14
NEK7_3	14
C11orf95_1	14
SNX16_3	14
INTS2_3	14
CASP5_1	14
METTL2A_2	14
C19orf60_3	14
CAMTA2_3	14
PRR23A_3	14
LIMK1_2	14
RNF126_1	14
ENDOD1_1	14
ATAD3B_1	14
GABRA3_3	14
RHOXF1_2	14
SH2D3C_5	14
NXT1_2	14
LMO2_4	14
PPAPDC1A_3	14
ADH1B_2	14
ZNF827_3	14
CREB3L4_1	14
STS_1	14
ARNTL_1	14
SPECC1_5	14
CHP2_2	14
ATG10_3	14
HBE1_1	14
CPOX_1	14
PAAF1_6	14
TFAP2A_3	14
SERPINC1_3	14
FAM129B_4	14
RAD9B_5	14
CHAD_2	14
OLFML2A_5	14
GOLGA3_1	14
BRCA2_1	14
TRPM6_2	14
EXTL1_3	14
KCNQ3_1	14
NXPE2_2	14
CAST_9	14
PRIMA1_3	14
EEFSEC_1	14
KLK10_7	14
FPR1_3	14
IQCF5_1	14
CYP4F3_1	14
MST4_5	14
PRR15_1	14
CCDC38_1	14
PAK1_1	14
ZFX_7	14
CEP57L1_5	14
SCP2D1_2	14
EHBP1_6	14
LDHC_3	14
CA1_1	14
ARHGEF18_1	14
PLEKHA5_6	14
NME4_2	14
MTF1_3	14
ARMS2_1	14
FGF17_2	14
KIAA2026_2	14
AGPAT9_6	14
BNC2_2	14
SLC22A13_2	14
C1orf43_3	14
C21orf58_11	14
PCDHA11_3	14
KCNIP3_1	14
ZNF555_3	14
SLC37A3_1	14
PMS2_2	14
NLRX1_1	14
STARD3_2	14
DLL4_1	14
HOXB7_2	14
NFXL1_6	14
ARHGEF5_1	14
BBC3_4	14
C17orf105_2	14
ACYP2_1	14
ST6GALNAC4_2	14
PLCG1_1	14
TAP1_3	14
NUP188_1	14
GLIPR1L2_3	14
STAP1_2	14
GATA5_3	14
ADCY4_2	14
SLC10A7_2	14
ARHGAP32_5	14
MALL_2	14
FNDC3B_1	14
ADD2_5	14
SYNCRIP_1	14
DAB2IP_1	14
PTPN11_1	14
NGEF_5	14
KRTAP19-8_2	14
SEMA6D_4	14
KCNJ3_3	14
HSPA5_1	14
SLC26A7_4	14
ERLIN1_3	14
SLC25A45_7	14
RFTN1_2	14
RRP12_3	14
ARC_3	14
OR2T1_2	14
HIBADH_1	14
ZBTB40_1	14
LATS2_3	14
HEY1_1	14
CAPG_4	14
XKR8_2	14
PSMC5_3	14
ZFAND6_2	14
IRX5_1	14
IGSF1_3	14
METTL21A_5	14
PRSS37_1	14
CABS1_1	14
TTLL7_3	14
AADACL3_3	14
MYADM_12	14
TMEM120B_1	14
TRIM13_1	14
LPPR1_5	14
ARFRP1_1	14
FAM91A1_3	14
C19orf12_5	14
ATP5H_2	14
PMM2_3	14
TADA2B_3	14
ARHGAP22_8	14
ALKBH5_3	14
ZNF331_11	14
ATAD1_2	14
SIRT5_2	14
C1orf195_1	14
ZNF316_3	14
TMCO3_3	14
PPP1R17_1	14
SMIM20_2	14
GTPBP10_3	14
OR2T12_3	14
TADA2A_1	14
KRTAP2-2_1	14
CLCNKB_3	14
PRAME_1	14
IFIT5_1	14
BRCC3_2	14
PCDH12_1	14
GRIA4_3	14
RTP4_1	14
USP32_2	14
SYT12_1	14
CHAC1_3	14
FAM92B_1	14
SHC4_2	14
ACVR2A_2	14
CRYBG3_2	14
IL1R1_5	14
NFE2L1_3	14
SUFU_1	14
SMIM9_2	14
TNNI2_2	14
SERPINF2_6	14
WDR87_3	14
PPP1R11_1	14
SDCBP2_1	14
B4GALNT3_1	14
DCN_2	14
CPEB3_3	14
SH3PXD2B_3	14
SCGB1D2_3	14
RASAL2_5	14
CCM2_2	14
MAP1LC3B2_1	14
FCRLB_3	14
LRRC27_4	14
BTN2A1_2	14
OR10R2_3	14
EPB41L2_1	14
ASIC2_6	14
SFRP4_3	14
PCBP4_8	14
WDYHV1_2	14
RALA_2	14
RIC8B_1	14
SGSH_3	14
CD226_1	14
C1QL1_2	14
TMCO1_2	14
AES_1	14
MCL1_3	14
ADORA3_4	14
TOMM70A_3	14
KIAA0141_1	14
NCKAP5L_2	14
ARHGAP11B_2	14
KIF21A_2	14
MRPL10_1	14
SCGB2A1_3	14
GIT1_2	14
JMJD1C_6	14
PDE10A_1	14
KRTAP12-4_3	14
MCTS1_2	14
PAICS_3	14
ALDOA_1	14
DCAF4_2	14
IGSF9_2	14
RNF208_3	14
MDH2_2	14
RNF208_2	14
KIDINS220_1	14
PFN4_1	14
MPO_1	14
FXYD4_1	14
SH2D3C_9	14
TMEM65_1	14
CXorf40A_6	14
MAGEB10_3	14
STAG2_4	14
SERPINA10_3	14
FAM110A_6	14
BMPR1B_9	14
ZNF529_6	14
HSH2D_1	14
IDH1_1	14
IRS2_2	14
PGRMC2_2	14
AKR1E2_2	14
SLC25A40_2	14
ZNF438_1	14
RSPH1_3	14
GRID2_2	14
SH3GL1_1	14
ZBTB8B_2	14
TRIAP1_1	14
CDH10_1	14
SSBP2_2	14
UBE2NL_2	14
RNPS1_7	14
ADIPOR2_2	14
DUSP27_2	14
LOC101060211_3	14
CDX1_2	14
CIRH1A_3	14
LMAN1L_2	14
PRPS1_2	14
KCNK9_3	14
MED27_1	14
GALE_2	14
SERPINB9_1	14
SNUPN_6	14
SERPINB6_7	14
SV2B_3	14
PTH1R_5	14
TMEM5_6	14
SEPW1_2	14
UNC13B_1	14
DYNLL1_3	14
SMAGP_2	14
PNMA3_1	14
PCIF1_2	14
SLC25A24_6	14
FABP3_3	14
TRIM9_2	14
TEX33_2	14
EYA2_3	14
PTCHD4_3	14
ANKRD46_4	14
COX7A2_2	14
PLEKHA3_2	14
ZC3H12A_1	14
MOCS1_2	14
ZNF280D_1	14
ARID3C_1	14
STARD4_2	14
BTN2A2_5	14
MCM7_3	14
BLCAP_10	14
ST18_2	14
KLK10_8	14
PDIA5_1	14
EPX_2	14
OR2L13_2	14
SLC25A27_3	14
AMIGO2_3	14
TRAPPC13_2	14
CHST11_1	14
PITX3_1	14
FAM71E2_2	14
FASTK_2	14
ZFAND6_12	14
DNASE2B_4	14
AK5_1	14
NANOS3_2	14
MSI2_5	14
AMER3_7	14
PPP1R14A_1	14
SIN3A_2	14
SLC14A1_6	14
DIO2_9	14
ATF5_1	14
IFT81_1	14
DOCK8_5	14
UBD_3	14
ZNF367_2	14
OR4M2_2	14
NNAT_2	14
MLIP_6	14
ANGPTL7_1	14
LRRC43_3	14
PRR7_3	14
C10orf54_2	14
SLC39A14_2	14
NUDT12_2	14
COL5A3_2	14
GRM2_3	14
LOC100507462_3	14
TDRD3_4	14
UXS1_4	14
IL5_3	14
IQCK_1	14
DDX17_1	14
IL32_3	14
LIMCH1_5	14
IKBKAP_3	14
PLEKHG5_23	14
VAMP2_1	14
RTBDN_11	14
NPFFR2_3	14
CHST6_2	14
MSGN1_3	14
PLA2G10_1	14
OR2AE1_1	14
RNASEH2A_1	14
GABRD_2	14
XRCC6BP1_1	14
OVCA2_2	14
ZNF800_3	14
MPL_3	14
ICK_2	14
BPIFB3_1	14
SH3KBP1_4	14
NFAM1_2	14
BRDT_5	14
SP140L_2	14
SENP1_1	14
KPNA5_2	14
TOR2A_3	14
LEPRE1_1	14
SNX17_3	14
RADIL_2	14
DAXX_1	14
TSPO2_3	14
ZNF23_3	14
ST8SIA3_2	14
ARHGAP27_6	14
ZSCAN20_1	14
DLK1_3	14
FAM120AOS_2	14
RRAS2_9	14
MTFP1_1	14
ERMP1_3	14
LINS_1	14
ATP1A3_3	14
CD3E_1	14
IFNA1_2	14
FRMD8_1	14
CDC25A_2	14
NDUFS8_2	14
REN_2	14
CBX1_6	14
GGACT_6	14
KNG1_2	14
DEGS1_1	14
RPLP0_2	14
ZNF26_1	14
TRNT1_2	14
SHC3_2	14
CNR2_2	14
IL20RB_2	14
ZNF619_4	14
ST6GAL2_2	14
ZNF507_2	14
HBQ1_2	14
OTUD7B_2	14
RPL17-C18orf32_2	14
NCBP1_1	14
TMEM237_6	14
SLC7A11_1	14
WBSCR16_1	14
SLC22A25_1	14
TMEM151A_2	14
FAM133B_1	14
CUEDC1_3	14
TIGD6_1	14
PCDHB13_1	14
ATF7_4	14
PKP2_1	14
ATXN7L3_2	14
NFATC4_11	14
GLUD1_2	14
CLIC5_5	14
LOC388282_2	14
NUGGC_2	14
MFSD11_4	14
SNRPD3_2	14
TTC14_1	14
GALNT3_1	14
TRIOBP_3	14
CLUAP1_6	14
HRG_1	14
LRP6_2	14
SLFN5_3	14
RALGAPB_1	14
PIAS2_3	14
HSD17B8_3	14
GMNC_1	14
BABAM1_3	14
CRYM_1	14
SAPCD1_2	14
ZNF761_4	14
NTAN1_1	14
EIF5A2_1	14
PSMA4_1	14
BARX1_3	14
SLFN12L_3	14
EXOC6_5	14
ZFP62_2	14
RPL22L1_2	14
SAGE1_2	14
CEACAM3_1	14
CARD14_5	14
ATP13A1_2	14
CERCAM_6	14
NREP_1	14
MAPK15_2	14
NREP_4	14
SMDT1_1	14
BRE_1	14
UBC_1	14
MUSTN1_2	14
ZNF664-FAM101A_3	14
ACSM4_1	14
TNRC6C_1	14
TBC1D10C_1	14
KREMEN2_3	14
INSIG1_3	14
GPC5_3	14
ALG12_2	14
PPP2R5B_3	14
CNPY2_1	14
SLC25A19_2	14
PDE6B_2	14
TUBB1_2	14
CNDP2_4	14
SSPN_4	14
DMD_11	14
MBD3_2	14
KNSTRN_3	14
STAMBP_2	14
C19orf35_2	14
BCAP29_5	14
CLDN20_2	14
COMMD5_6	14
CSK_1	14
HAO2_3	14
DGCR6_2	14
SLC36A2_1	14
PDF_1	14
EMC6_2	14
SERPINB6_6	14
SNX5_2	14
CAPN9_4	14
REG1B_3	14
MAP3K13_1	14
DUSP15_5	14
IL18R1_3	14
AMER3_5	14
GPR128_2	14
CPA1_3	14
L1CAM_3	14
CEBPD_3	14
ESRRG_19	14
SCAF4_2	14
C2_5	14
DNTTIP1_3	14
EDN2_2	14
YIPF2_2	14
DCDC2_1	14
C10orf131_2	14
L3MBTL2_3	14
MPC1_2	14
PARK7_2	14
HTR3C_2	14
NELL2_5	14
SNX17_1	14
GLRX2_5	14
IGSF8_3	14
PINX1_1	14
TTBK1_2	14
HPDL_3	14
ART3_5	14
PPP3R1_1	14
RPS25_2	14
PFKM_8	14
JAM2_3	14
LOC102288414_3	14
RBM19_3	14
MARCH9_1	14
NUDT14_3	14
PCBD1_5	14
GPRIN3_2	14
SCFD2_3	14
PIP4K2A_2	14
B3GNT5_1	14
RALGAPA1_2	14
HS3ST3B1_3	14
LIMS2_5	14
TMPRSS6_4	14
UNC13C_2	14
EPS15L1_2	14
FSCB_1	14
HOMER3_8	14
STK24_1	14
C9orf106_1	14
RAPGEF1_3	14
MEF2B_3	14
MLLT4_3	14
RIMKLA_2	14
MLLT10_2	14
THBS1_3	14
UGT2B10_2	14
CYBB_3	14
CMTR2_1	14
KIAA1804_1	14
BTG3_3	14
BTBD3_2	14
CD4_1	14
PPEF2_2	14
TMEM145_1	14
PCSK2_5	14
MXD1_1	14
EFHC2_2	14
BHLHE23_1	14
NEDD4L_8	14
SAMD3_2	14
SEC16A_6	14
TTC1_3	14
WDTC1_2	14
IFT74_3	14
ZNF160_3	14
FAM20C_1	14
HSF4_2	14
ALAS1_1	14
LIMD1_2	14
PHF20_1	14
CLEC7A_2	14
GPANK1_3	14
NXN_4	14
ATXN7L2_1	14
ZNF883_2	14
LRR1_2	14
ZNF350_3	14
CTIF_2	14
CXCR6_1	14
TMEM255A_1	14
ZNF623_6	14
SNX19_2	14
AR_1	14
ENDOG_3	14
RGS9BP_2	14
ZNF302_3	14
WFDC10A_3	14
ADAMTSL2_1	14
ADAMTSL4_1	14
CNOT2_6	14
GTF2A2_2	14
TP53I13_2	14
LOC101928436_1	13
SURF1_3	13
LPAR1_1	13
MFI2_1	13
IPCEF1_1	13
ISG15_2	13
RECK_2	13
TMEM255B_1	13
PARP4_3	13
SATB1_5	13
IQCA1_2	13
DGKI_1	13
NXF1_2	13
SYTL4_3	13
RNF6_7	13
MMACHC_3	13
NCOA2_3	13
SOX9_2	13
CDC26_2	13
C19orf10_3	13
HS6ST3_2	13
AGTR1_3	13
DCP1A_1	13
SPATA20_3	13
LYAR_5	13
DST_12	13
PTGES3L_2	13
KIZ_1	13
GPNMB_1	13
HSD17B2_3	13
ECI2_5	13
SRSF12_3	13
NUDT16_6	13
GPI_2	13
ALDH1L2_1	13
LSAMP_2	13
PNN_1	13
PITX2_3	13
NOC2L_3	13
FBXO11_6	13
ECI1_3	13
RHOH_12	13
GLRB_1	13
HEMGN_2	13
YWHAE_3	13
SCARF1_2	13
GDNF_5	13
FZD1_3	13
ACSBG1_3	13
OR6B2_3	13
BRAP_1	13
HPCAL1_8	13
TTC3_1	13
TBCD_3	13
MORC3_2	13
S1PR5_3	13
C21orf58_4	13
SMYD3_2	13
NEDD1_1	13
BRINP2_3	13
PCDH1_9	13
PDPR_2	13
SDC2_3	13
CLK1_3	13
C10orf25_3	13
SOHLH1_3	13
MRPL45_2	13
TTC19_2	13
FKBP9_6	13
SH3BP2_6	13
SDC1_2	13
MRPL19_2	13
ACP6_1	13
ABCD3_1	13
LCN10_1	13
ATP5F1_3	13
TMEM60_1	13
RAD9B_6	13
SPATS2L_6	13
OPN1SW_2	13
KRTCAP3_3	13
DDO_2	13
RFX4_4	13
PCSK1_3	13
DOC2A_5	13
WWP2_3	13
IL27RA_3	13
P2RY12_5	13
SPAST_2	13
RAB37_5	13
SORD_3	13
XPO1_2	13
FAM103A1_1	13
KCNE2_3	13
RABL3_3	13
ZNF639_2	13
PARD3_2	13
MITF_15	13
ID4_2	13
OR10H4_1	13
LMAN1_1	13
TMED2_3	13
KPNA4_3	13
ZBTB34_1	13
BEND6_2	13
OR10H3_1	13
SLC16A3_2	13
ZFP90_2	13
RNF19A_9	13
S100A14_2	13
C1orf194_2	13
ARHGAP28_3	13
DDIT3_1	13
KIAA0895L_2	13
PTGS2_2	13
YWHAE_1	13
TUBA8_2	13
DOK1_4	13
SVIP_2	13
PRR24_2	13
TP53I11_3	13
OBSCN_3	13
RPS13_3	13
RNASE6_3	13
AKAP7_3	13
MTMR11_5	13
ANKLE1_2	13
ASXL2_2	13
KIAA1644_3	13
SIGLEC12_6	13
HHLA2_8	13
FAM104A_4	13
ICMT_3	13
PPFIA1_3	13
WRNIP1_1	13
FOXL2_2	13
FKBP2_1	13
PPM1H_1	13
C17orf80_1	13
PRKCSH_2	13
C19orf44_1	13
ALG11_1	13
NIPAL3_3	13
THOC6_2	13
RBBP7_3	13
FKBPL_3	13
FBXL19_4	13
TIGD6_2	13
SLC14A1_1	13
PTBP2_3	13
SLC16A13_1	13
CMTM8_1	13
HMGN3_3	13
BTNL9_2	13
DGKA_4	13
SYNM_1	13
ZNF816-ZNF321P_3	13
KCTD8_1	13
HSD17B3_1	13
NMU_3	13
ZBED6CL_3	13
INHBA_2	13
PPP1R3B_3	13
ARL4D_1	13
HSD11B1_3	13
ATXN7_8	13
ALYREF_2	13
ADAP1_12	13
ADAM30_1	13
IFI30_2	13
NT5C3A_2	13
SLC9A3R2_3	13
SMIM15_3	13
ATF7_6	13
SLC39A1_15	13
VWDE_1	13
FAM71F1_1	13
RAB28_3	13
SNAP47_3	13
FAM160B2_1	13
ENOX1_6	13
PTPRT_2	13
C4orf32_1	13
OTOS_3	13
BAD_1	13
DLG2_2	13
PCDHAC2_6	13
PTPN20A_3	13
TLE2_7	13
SERPINC1_1	13
EFCC1_3	13
GSKIP_1	13
RAET1G_1	13
NSFL1C_3	13
NECAB1_1	13
F5_1	13
ALG10B_3	13
COX11_3	13
NEURL2_1	13
HPS4_1	13
KCNA10_3	13
ZBTB21_1	13
LSM14A_1	13
C11orf88_1	13
ZNF823_3	13
FAM122B_7	13
PRKCZ_7	13
PCBP1_1	13
MOSPD1_3	13
CHRM4_2	13
XIAP_4	13
CCL19_3	13
TP53I3_4	13
USF1_6	13
FAM65B_9	13
C19orf12_8	13
MAN1A2_1	13
YBX2_2	13
BTLA_2	13
SIRPD_1	13
CYB5RL_1	13
ALDH1B1_3	13
RASL10A_1	13
EBF4_2	13
POU2AF1_3	13
UGT8_3	13
JAG2_2	13
TBC1D31_2	13
MPHOSPH9_2	13
UNC45B_1	13
ATP6V0C_5	13
KPNB1_5	13
UBL7_3	13
FAM227B_1	13
DHRS4_2	13
LMNA_6	13
SYNPO_2	13
PFKP_5	13
UCN_2	13
BASP1_3	13
MNT_1	13
MAPRE1_2	13
EDA2R_7	13
SH2B3_4	13
CARD14_2	13
ZNF419_1	13
RNF166_3	13
SKA3_3	13
CLEC6A_2	13
CALD1_5	13
PGAM5_1	13
CD3D_2	13
KIF2B_2	13
GRIN2C_2	13
NDRG3_3	13
PPP1R14D_3	13
APOBEC2_2	13
GHR_9	13
EAPP_1	13
RAB32_3	13
RGS21_3	13
ENG_5	13
MPP6_1	13
IRGC_1	13
RPL7L1_3	13
UQCRC1_1	13
ESRRG_4	13
ZNF763_3	13
KCNS3_5	13
NFATC4_7	13
GPR124_2	13
C17orf67_2	13
ZNF684_1	13
HOXA4_3	13
ADNP2_2	13
LANCL1_7	13
E2F1_2	13
SCAND1_3	13
CXCL13_3	13
GPR85_8	13
FAM3A_2	13
CXCL1_1	13
MYCBP_2	13
FBXO15_3	13
EZH2_1	13
GLG1_2	13
TLL1_2	13
MKI67_2	13
BANP_6	13
LRRC8A_3	13
C16orf74_3	13
ZNF446_3	13
TMEM254_8	13
FAM84B_2	13
SCN10A_3	13
TCOF1_2	13
C20orf173_1	13
SLC17A2_2	13
ADIPOR1_5	13
AGMO_1	13
NPL_1	13
CSF2RA_3	13
ANK3_6	13
WIPF2_2	13
LOC100505478_1	13
HAPLN4_3	13
REPIN1_5	13
ZNF43_1	13
TNFSF11_6	13
INMT_2	13
ELAVL2_8	13
NUDT6_5	13
ZDHHC3_1	13
LDLRAD4_9	13
SLCO1C1_1	13
BRF2_2	13
GTDC1_12	13
TCAIM_6	13
METRNL_2	13
HDAC3_3	13
LMBR1_2	13
FBXO27_3	13
AMBRA1_3	13
PTGIS_3	13
SLC22A18_5	13
MUC13_1	13
TXLNA_3	13
TAOK2_3	13
GBA3_2	13
EXOSC1_3	13
TRIP10_3	13
BARX1_1	13
SNX5_6	13
SLC13A1_2	13
PRELID1_3	13
KIAA0586_5	13
SLC35F1_2	13
HMHA1_2	13
C7orf76_2	13
TTLL4_1	13
AFG3L2_1	13
TNFAIP8_4	13
A4GALT_1	13
AP4S1_2	13
FCHO1_1	13
RPH3A_2	13
HIST1H2AI_3	13
GSE1_2	13
SLC25A12_1	13
CHTF8_6	13
RFK_2	13
ADCK4_6	13
STEAP2_8	13
SLC35A1_3	13
GIT1_3	13
SCAND1_1	13
GPER1_2	13
OTOR_3	13
NXPE3_6	13
TXNIP_2	13
LMO2_9	13
TBK1_3	13
BARD1_3	13
CCDC112_3	13
LYPLA2_1	13
TBL1Y_1	13
CDX1_3	13
PRDX6_3	13
NFKBIZ_6	13
C11orf70_1	13
PNPLA3_1	13
FAM83H_3	13
TNFRSF19_1	13
SDC4_3	13
XYLT2_1	13
NR4A1_6	13
UST_2	13
C8orf88_3	13
PRR35_3	13
BLOC1S1_3	13
IRAK1BP1_3	13
HCAR3_2	13
GPR156_3	13
CYP3A4_1	13
ZNF785_2	13
TEC_2	13
IQGAP2_7	13
OR6T1_3	13
DHX15_1	13
KCNE3_3	13
RTKN_5	13
NPY1R_1	13
ARHGEF37_3	13
ETFA_1	13
GEN1_6	13
CLIC5_2	13
TMEM176A_3	13
LCN15_2	13
PHF20_3	13
TNFSF13B_2	13
ACTL7B_2	13
PNPLA6_11	13
XPO6_1	13
DNTT_1	13
ADCK3_1	13
TM9SF4_2	13
AP1S3_2	13
UCMA_3	13
LOC100129520_2	13
KLRC4_1	13
CCIN_3	13
SCAND3_3	13
MS4A13_2	13
OXER1_1	13
GNG4_4	13
ZNF684_2	13
NELFA_2	13
PCP4L1_2	13
CHPF_6	13
FUK_2	13
CD8B_1	13
CYB561A3_5	13
PECR_3	13
EXOC3L4_1	13
SPANXE_1	13
FGF13_8	13
LGALS2_1	13
DUSP22_2	13
APCDD1_3	13
POLR2L_2	13
POLR3C_3	13
C4BPA_2	13
CORO2B_7	13
NLRP9_3	13
FGFR2_7	13
MYLK_2	13
KNOP1_1	13
MRPL40_3	13
KIRREL_1	13
ARHGAP25_6	13
USP7_3	13
FOXN2_2	13
HAUS2_3	13
RLN1_2	13
FXYD2_5	13
S100A7_1	13
TWSG1_3	13
LRRFIP1_4	13
TRAPPC13_1	13
NEUROD4_1	13
SEC13_6	13
ZDHHC24_2	13
ZNF695_2	13
HTATSF1_1	13
H1FOO_2	13
EPGN_1	13
CELF1_7	13
PSD2_2	13
TSPY4_2	13
LRRC56_2	13
TMEM41A_2	13
SAMSN1_2	13
PPAP2C_5	13
C17orf103_3	13
RAB43_6	13
LBX1_3	13
SLC19A1_5	13
ZNF385D_2	13
ANO4_5	13
CBFA2T3_5	13
ATP10B_2	13
TIMM50_3	13
CARD17_2	13
FBXL18_1	13
MARK1_1	13
C12orf50_1	13
ETFDH_4	13
SLC7A8_8	13
FAT1_2	13
ERN2_1	13
PRDM8_1	13
GNAI3_2	13
ADORA2A_8	13
PRRX2_2	13
PBX2_1	13
NCOA1_2	13
ZNHIT6_1	13
MSN_2	13
KRTAP17-1_2	13
HCAR1_3	13
MED13L_1	13
TSHB_3	13
WSB2_3	13
ARHGAP9_3	13
C6orf136_2	13
SNN_2	13
ITM2C_3	13
TUBD1_1	13
PCSK6_3	13
TMF1_3	13
NABP1_4	13
ALDH1A3_3	13
OR13C3_1	13
RGS6_1	13
SLC22A16_1	13
BEND7_2	13
TMEM51_5	13
CACNA1E_1	13
C9orf135_1	13
NIT1_1	13
COL10A1_1	13
GPBP1_6	13
LRRC17_1	13
FAM120C_3	13
CBFA2T3_2	13
SIN3A_4	13
SETD4_3	13
TMEM135_1	13
TMEM131_3	13
FANCL_2	13
SAR1B_1	13
CCDC14_3	13
CHIT1_3	13
CDC42_1	13
CT62_3	13
METTL8_2	13
EBPL_3	13
CACNA1C_6	13
FNBP1L_1	13
ZNF584_1	13
CCDC79_1	13
SP3_1	13
DCPS_1	13
ZBTB21_2	13
FTSJ1_3	13
LAMP3_2	13
YTHDC1_1	13
PLIN5_2	13
LMX1B_3	13
ZFY_5	13
NTSR1_3	13
PHF2_1	13
KRTAP6-2_2	13
TARBP2_6	13
BDH1_4	13
FZD2_3	13
GLRX_1	13
C1orf198_7	13
CYB5D1_1	13
SLC12A9_1	13
CCDC92_2	13
SPATS2L_5	13
PARD6B_1	13
SAMD13_5	13
CCDC24_1	13
KRTAP1-3_3	13
VMA21_3	13
ZNF668_7	13
RASSF2_5	13
GABRB3_3	13
GPR151_1	13
ASCL5_1	13
KIF14_2	13
PCTP_4	13
IFNAR1_3	13
NUDT17_1	13
TNFSF8_3	13
PTP4A3_3	13
DIS3L_6	13
FMNL2_1	13
COX20_2	13
MAFG_1	13
EEPD1_3	13
BET1_1	13
STMN3_3	13
RAI1_3	13
BLCAP_8	13
DNAAF2_1	13
C19orf71_1	13
SCLY_2	13
ABHD11_3	13
UTS2_4	13
RNF13_2	13
YIF1B_6	13
HSPB11_2	13
TMC7_3	13
FOXP1_6	13
KCTD14_1	13
AKR1D1_2	13
IPCEF1_3	13
EIF2AK3_1	13
HSPA1A_2	13
MID1_2	13
DLGAP4_1	13
ASH2L_5	13
CYP51A1_6	13
SLC16A14_1	13
CD63_24	13
RGS9_1	13
TCP11L1_6	13
LRRC14_3	13
ETS2_4	13
ZNF148_2	13
CCT6A_2	13
TPBG_3	13
KLF11_8	13
CD300C_3	13
CDK5R2_3	13
RPGR_3	13
STAB2_1	13
ATXN1L_1	13
DUSP11_1	13
PIGP_5	13
C9orf172_1	13
SHQ1_3	13
ZFR_3	13
HIST1H2BE_2	13
ENOX2_2	13
HIGD2A_2	13
C12orf45_2	13
COL11A2_1	13
FAM154A_2	13
CST2_2	13
SPOP_3	13
PAQR5_6	13
R3HCC1L_2	13
MAPK13_1	13
SLC51B_2	13
ACSM1_1	13
TTLL5_1	13
LIMS1_12	13
DLGAP2_2	13
KDM1B_3	13
GPRC5B_1	13
NCKAP5_3	13
OLFML3_1	13
ZNF839_7	13
SORCS1_1	13
RAB33B_2	13
ERV3-1_2	13
TMEM170A_3	13
PSPN_3	13
ORMDL1_1	13
S100P_1	13
RBFOX1_2	13
C7orf34_2	13
SUCLG1_1	13
HIST1H2AE_2	13
OLIG2_3	13
C12orf5_2	13
KIAA0319_7	13
TMEM30B_1	13
FABP1_3	13
KCNC2_1	13
ZDHHC13_3	13
VRK2_8	13
ZNF843_2	13
TMEM132B_2	13
TWF1_2	13
AMOTL2_3	13
CADPS2_3	13
LRRC38_2	13
GPX4_2	13
ZNF135_1	13
OS9_3	13
AGAP3_4	13
PBX3_1	13
UBE2E3_7	13
SYNJ2_5	13
AWAT2_2	13
AAED1_2	13
ZNF219_4	13
OR5H15_1	13
STK24_2	13
EPS8L1_4	13
PLD1_1	13
HMGA1_4	13
EPHA7_2	13
KRT16_2	13
EXO1_1	13
SIGLEC6_3	13
UBE2K_3	13
EPS8L1_6	13
C3orf80_3	13
TAGLN3_2	13
EPPIN-WFDC6_1	13
ARPC2_4	13
DCX_7	13
IQSEC2_2	13
CYP2D6_3	13
S100A10_1	13
PKD2L2_2	13
HEMGN_3	13
BTBD16_1	13
FAM160B2_3	13
RNF6_9	13
ELOVL1_2	13
RIN3_2	13
GMPR_3	13
TRPC6_1	13
C17orf64_1	13
HIST1H2BO_3	13
SLC39A8_2	13
TERF2_3	13
STIL_2	13
ARMC2_2	13
CERS4_1	13
TCEA2_5	13
NOTCH3_1	13
TMEM164_6	13
HRH1_6	13
CORO1C_4	13
ZNF337_6	13
HTR3C_3	13
TDRD1_3	13
TTC1_2	13
FAM189B_2	13
APP_5	13
PAK3_2	13
PRMT6_3	13
SHBG_3	13
METTL11B_3	13
MAP3K3_3	13
RRAS2_2	13
CRYBG3_3	13
TK2_9	13
CYTH1_3	13
PHYHIP_2	13
HMCES_1	13
POU3F1_1	13
KANSL1_3	13
PATL2_2	13
RFTN2_2	13
PTCH2_2	13
SAFB2_2	13
UFD1L_1	13
SYP_2	13
FAM184A_1	13
IL20RA_2	13
ASB12_2	13
ZCCHC17_1	13
ZNF408_2	13
CR2_1	13
MPST_2	13
FLCN_3	13
ZNF382_1	13
MBP_3	13
C17orf96_2	13
KRBA1_2	13
ARHGDIA_2	13
UTP20_2	13
SLC7A9_3	13
ACOXL_3	13
SSR4_6	13
OPRL1_4	13
ZCCHC2_1	13
ZBBX_1	13
SPAG1_1	13
OVOL1_3	13
FLT1_3	13
MSANTD4_3	13
EIF2AK4_1	13
FBLN7_2	13
RERE_4	13
SLC7A5_2	13
TNKS2_1	13
STK32A_1	13
MLIP_3	13
NOS1_4	13
POU5F2_2	13
FRAT1_2	13
SH2D4B_2	13
OMG_1	13
RBM39_1	13
ABHD2_1	13
NT5C1A_2	13
ANKRD42_1	13
ZFAND6_11	13
GPANK1_9	13
SFRP4_2	13
RAPGEF3_5	13
PCBD2_2	13
CES5A_5	13
SCNN1A_7	13
ZNF18_3	13
PCGF2_3	13
KLRD1_6	13
GATA6_2	13
UIMC1_1	13
RBM20_3	13
GPCPD1_2	13
VWA9_2	13
MZB1_2	13
KCNMB1_2	13
MTMR11_1	13
OR52E2_1	13
RNF150_1	12
GFOD2_3	12
P2RY12_3	12
RNF26_1	12
FKBP5_4	12
GDF5_2	12
YARS2_3	12
GPRC5C_6	12
RP2_1	12
KCTD4_2	12
DPP6_4	12
FOXJ1_2	12
CD58_2	12
UCKL1_4	12
KIAA0100_2	12
KCNC3_2	12
PDCD6IP_3	12
FAM3B_2	12
HNF4A_4	12
TMED1_1	12
PDLIM7_3	12
WWTR1_7	12
ANKZF1_4	12
NEK10_2	12
FCGR3B_7	12
SLC39A4_3	12
TMEM203_2	12
SCMH1_5	12
UBAP1L_2	12
STARD9_1	12
NKX6-1_3	12
KAAG1_3	12
IFITM5_2	12
IL19_1	12
WBSCR16_2	12
KRT37_1	12
ENOSF1_5	12
TMEM51_6	12
GZMM_3	12
DEFB127_1	12
PSMD7_3	12
TAPT1_1	12
MPG_2	12
SRM_3	12
ADD3_4	12
POT1_3	12
B3GALTL_3	12
NUMB_2	12
CDYL2_1	12
TH_1	12
PRRC2A_2	12
BHMT2_1	12
UPK2_1	12
ATOH1_2	12
SNCA_9	12
STARD6_2	12
CALHM3_3	12
PUM2_5	12
NAA60_5	12
SYT6_5	12
OPRL1_6	12
CREBZF_2	12
ANKS3_1	12
TAF3_1	12
COX17_2	12
FKBP11_1	12
IFI27L1_3	12
RNPEPL1_2	12
CYB5R3_7	12
DENND6B_2	12
SLC4A3_3	12
MALRD1_3	12
CTAGE6_2	12
FAM134B_4	12
VPS28_1	12
ITGBL1_3	12
UPK1A_2	12
RNF123_3	12
PDK1_1	12
IRAK1BP1_2	12
ZNF641_3	12
SAMM50_3	12
APIP_3	12
CELF3_6	12
FAM196B_2	12
SLMAP_3	12
FDFT1_15	12
UCP1_3	12
APITD1-CORT_1	12
ISL1_3	12
NECAP1_3	12
ECHDC2_2	12
CSTA_1	12
CALML4_3	12
CACHD1_1	12
ADRA1A_1	12
FLI1_4	12
BCAS2_3	12
TMEM86B_3	12
AURKC_4	12
GPANK1_7	12
SGSM3_3	12
ZNF260_1	12
RBPJL_3	12
ING1_8	12
GRIN2B_2	12
SSBP4_3	12
KRT23_1	12
MED9_3	12
NT5C3A_6	12
PTTG1IP_2	12
TSPAN31_1	12
STK17A_2	12
CLEC16A_2	12
ARRDC4_2	12
DOCK1_2	12
SREK1_3	12
KDELR1_2	12
TANK_3	12
PROCR_2	12
PRKG1_4	12
INCENP_1	12
CADM4_1	12
C19orf26_1	12
SEMA5B_6	12
CLC_1	12
ZRANB2_2	12
ZNF497_1	12
GSTM3_3	12
KRT9_3	12
PRC1_1	12
ACVR1_3	12
C11orf84_1	12
MRVI1_3	12
RBM47_4	12
TST_4	12
ANHX_3	12
TMEM204_5	12
MPHOSPH8_2	12
UMOD_3	12
AMHR2_3	12
NT5C3B_1	12
SLCO1B7_2	12
RAD21L1_1	12
LRCH2_2	12
TRMU_1	12
GPR3_2	12
ST8SIA3_3	12
DDIT3_2	12
C12orf29_1	12
FBXO44_4	12
SMC3_1	12
BIVM_2	12
BPIFB1_3	12
THUMPD1_1	12
NR4A1_5	12
RTCB_3	12
NR2E1_2	12
OR4D2_1	12
NMRK2_1	12
SIM2_1	12
CHRDL1_2	12
ARFIP1_2	12
GOLGA7_1	12
RNF4_4	12
SNX25_2	12
PRRC2B_2	12
USP37_2	12
MAL_1	12
OR5L1_3	12
PLA1A_3	12
OR4K15_3	12
EPHB2_3	12
FOXJ2_1	12
NAA16_3	12
MECOM_6	12
SNCG_1	12
CSNK1A1_6	12
SULT1C2_1	12
KDM7A_2	12
KRTAP10-4_1	12
NR2F2_10	12
LAMTOR2_1	12
C14orf178_2	12
RPL14_5	12
XRRA1_2	12
PWP1_3	12
PRR23C_2	12
ARHGAP21_2	12
MAB21L2_1	12
LOC730183_3	12
GCC1_3	12
KRT16_1	12
SLC12A1_2	12
MIA_1	12
SHROOM2_1	12
FERD3L_1	12
CATSPERG_1	12
CYP46A1_3	12
MMS19_6	12
MR1_2	12
C3orf72_2	12
ALPL_2	12
ATP5E_3	12
GDNF_6	12
C17orf80_6	12
NPEPL1_5	12
FLNC_1	12
ABCG4_1	12
PFN1_3	12
C1QTNF7_1	12
ZNF48_6	12
MOSPD1_1	12
TTPA_2	12
IKZF2_3	12
RBBP7_5	12
PRR5_9	12
RPS6KA1_1	12
KIAA0391_3	12
RAB40B_3	12
CDV3_5	12
ARPP21_9	12
MYCN_1	12
MT1H_2	12
KIF1A_3	12
ZDHHC11_1	12
FCRLB_5	12
YLPM1_2	12
PLAC4_2	12
RFX8_3	12
ARMCX6_1	12
ERF_2	12
S1PR3_2	12
NKPD1_1	12
TSEN34_1	12
ATXN7_3	12
KLHL18_1	12
BRCA2_3	12
CA4_3	12
C12orf75_1	12
CLCN7_1	12
ALKBH7_1	12
TMEM8C_3	12
TNNC1_3	12
LIPM_3	12
DUSP27_1	12
ERGIC2_3	12
GTPBP4_1	12
TCIRG1_3	12
DLG5_3	12
FOLR1_7	12
ANO2_3	12
NAT6_5	12
MRPS34_3	12
TMPRSS6_5	12
PHF8_9	12
AKR1D1_3	12
FAM19A2_2	12
PC_2	12
SLC17A1_3	12
FAM210B_3	12
PLCE1_1	12
RPL18_1	12
EPHB6_6	12
ME1_3	12
FGR_7	12
STOML1_1	12
DDR1_12	12
WRAP53_9	12
CSAD_8	12
LOXL3_6	12
EPHA2_2	12
MGAM_2	12
SAMD8_1	12
STK38L_2	12
PLA2G4C_2	12
ATP10A_3	12
DCTN1_7	12
DOCK5_3	12
CES2_1	12
XCL2_3	12
PRCP_1	12
ZNF280C_1	12
PACSIN2_9	12
MAZ_2	12
TLR9_2	12
NCF4_2	12
CUL9_2	12
BOLL_8	12
CST8_3	12
CDKL1_5	12
KIFC2_3	12
DPPA4_2	12
ATP9A_3	12
LGALS4_1	12
ARSF_1	12
CASP12_3	12
GTF3A_3	12
DCUN1D2_2	12
PTPRG_2	12
PKIG_6	12
SBSPON_1	12
CFP_3	12
RNF19A_7	12
SDCCAG8_1	12
LEPROT_5	12
PARK2_1	12
BTN3A3_1	12
MRPL17_2	12
AARS_1	12
SLCO4C1_2	12
PDP1_5	12
MPC1L_3	12
DLG1_8	12
ACTL8_1	12
POFUT1_2	12
C17orf105_1	12
PPP1R14C_1	12
SOX6_9	12
FERMT2_3	12
C22orf46_2	12
MAGI2_3	12
TXNRD2_3	12
FARS2_3	12
AXDND1_2	12
HIC2_1	12
EFNB3_1	12
MT4_2	12
C11orf82_3	12
OR10J3_2	12
PRRG4_2	12
STX2_1	12
HPS4_3	12
SATB2_8	12
ZNF501_1	12
PAK2_3	12
INO80E_3	12
WAS_3	12
ITGA2_2	12
ACKR1_1	12
CREBL2_2	12
DNAJB11_3	12
ZNF638_2	12
CCAR1_1	12
RPS29_2	12
TMEM9_3	12
LPIN2_2	12
ETV6_1	12
RAD1_3	12
CDK8_1	12
DPP10_5	12
UACA_3	12
MBOAT4_2	12
CCDC73_2	12
PCDH8_1	12
PIGP_1	12
GCSAM_2	12
TAT_1	12
NRF1_5	12
SDCCAG8_2	12
PER1_3	12
RPL41_2	12
GPR150_2	12
TTYH2_2	12
ZNF737_2	12
DLX6_2	12
ZNF592_2	12
FREM1_4	12
ADAMTS6_2	12
DCAF5_6	12
EPO_2	12
ABHD16B_3	12
PLEKHG5_7	12
ZNF790_9	12
AADACL4_3	12
PRMT7_5	12
GLOD5_2	12
C22orf46_1	12
OR6M1_2	12
IDNK_1	12
ITPR1_3	12
THAP4_3	12
PRKAA2_3	12
IFNL2_1	12
MAPT_3	12
SCAF11_3	12
TUSC5_2	12
FAM184B_3	12
GPR113_4	12
OCIAD1_1	12
PLP1_1	12
PCDHA1_3	12
C14orf132_3	12
AGXT2_2	12
SNAI1_1	12
PSMG1_1	12
RBFOX2_1	12
SLC9B1_3	12
KIRREL2_1	12
PLEKHA8_1	12
GNAS_8	12
C3orf80_2	12
MAPRE2_2	12
CLEC11A_1	12
C15orf27_3	12
C5orf24_2	12
CNN1_3	12
AKR1C2_4	12
DEFB121_3	12
ZG16_1	12
RPL18A_3	12
ELAVL4_6	12
STAT3_3	12
SPTA1_1	12
CXCR2_6	12
PTP4A3_1	12
FXYD7_3	12
BAI2_2	12
HPN_1	12
KCNK4_2	12
DYTN_3	12
CENPV_1	12
EXOC3_2	12
IL2_1	12
MRPL30_1	12
PRDX2_1	12
POTEF_1	12
OR1F1_3	12
SETD1B_3	12
NDFIP1_1	12
ABCC6_3	12
KBTBD4_1	12
KAZALD1_1	12
GRM7_2	12
SBSPON_3	12
LYRM5_1	12
NRG3_5	12
HAPLN2_2	12
KIRREL3_3	12
FGFR4_4	12
ABCE1_2	12
GRB7_8	12
GARNL3_5	12
TCTE3_3	12
MDFI_2	12
TMEM104_1	12
TAPBP_3	12
RIF1_4	12
HNRNPK_1	12
CETP_3	12
AKNAD1_3	12
AKAP8L_1	12
MAP3K7CL_6	12
EVA1C_3	12
ATHL1_2	12
LECT2_2	12
TIMM10_3	12
PERM1_1	12
BIRC5_2	12
PAWR_2	12
MAPK9_1	12
GHR_23	12
OR4C11_2	12
AFP_1	12
DPY19L4_2	12
CCDC112_2	12
SLC22A15_3	12
TDRD12_3	12
AMOTL2_4	12
MMP17_2	12
UBE2D1_1	12
OTULIN_3	12
SHH_2	12
TTF1_1	12
MMP16_2	12
MAPK4_1	12
MCM9_4	12
ALPPL2_1	12
CMAS_3	12
SLC1A1_2	12
C5orf15_2	12
RAD51AP2_3	12
PTPRO_2	12
ACPT_3	12
RASA1_1	12
ZNHIT2_3	12
GNG8_3	12
SIGLEC1_1	12
DOC2A_3	12
ATP5L_2	12
BTBD8_2	12
IQSEC3_3	12
BDH2_1	12
ZNF529_1	12
ABCD1_3	12
ZNF844_1	12
DKK3_5	12
LPP_6	12
CUL2_4	12
NEK9_3	12
RHOT1_1	12
C9orf24_3	12
CORO1C_8	12
TRAIP_2	12
ACER3_3	12
WDR27_1	12
RAD51_4	12
PIGQ_3	12
TSGA13_1	12
PLEKHA4_2	12
SUSD2_1	12
EXOSC3_1	12
NOS1_1	12
FZD9_3	12
ZNF557_2	12
DSG2_3	12
TCHHL1_1	12
C3orf30_2	12
CAT_1	12
CHD8_6	12
NID2_1	12
DOCK10_6	12
ENTHD1_3	12
ABL1_1	12
CLIC4_1	12
TLX1NB_2	12
PAQR5_5	12
BDNF_5	12
ETS1_6	12
RUFY3_6	12
LST1_3	12
PHF23_3	12
NRG3_2	12
SPERT_5	12
ADCY6_4	12
CREB5_4	12
C4orf33_1	12
PPAPDC3_2	12
TMEM260_1	12
FAM228B_4	12
LILRA5_3	12
NBPF1_2	12
PPP1R11_2	12
RNF216_3	12
POGLUT1_3	12
RLBP1_1	12
AQP10_3	12
SLC35E3_2	12
PLEKHG6_8	12
SETD7_2	12
OR5AR1_1	12
BCL3_3	12
TTC28_2	12
NTMT1_11	12
ZNF530_1	12
ESR1_4	12
MOSPD3_8	12
TNFAIP8L1_3	12
BCR_2	12
TMEM129_1	12
PXMP2_2	12
LARP7_3	12
EFTUD2_5	12
TH_2	12
TMEM62_3	12
EFNA2_2	12
POMGNT1_5	12
COL5A3_1	12
CYTH1_1	12
TMTC4_1	12
PRDM7_2	12
MT1E_3	12
PDE9A_3	12
AP3S2_3	12
TLK1_8	12
STAC_2	12
GZMA_3	12
APOM_2	12
CLDN19_1	12
TNFSF12-TNFSF13_1	12
ANKRD10_1	12
DENND6B_1	12
MEX3B_2	12
ACRBP_2	12
TMEM249_5	12
TSPAN4_7	12
FAM83B_3	12
PRSS27_1	12
DSG1_2	12
MPP2_1	12
PQLC1_3	12
MARCO_3	12
DCAF10_4	12
SPTSSA_1	12
CCNJL_1	12
SLC22A24_3	12
CCDC71L_3	12
C2orf49_1	12
NEK5_2	12
TMEM127_1	12
SH3BP1_3	12
CYP2R1_2	12
SOWAHD_2	12
SALL1_4	12
ENOSF1_1	12
BRF2_3	12
AP5B1_1	12
ADARB2_1	12
PSMB7_2	12
PTGFR_2	12
SRC_4	12
ASNS_1	12
C2orf74_2	12
STAC2_1	12
TMEM241_1	12
PPIB_3	12
PANK2_1	12
NSMAF_2	12
PRKAB2_1	12
SLC9A8_2	12
RRM2B_5	12
NEDD9_6	12
KLHDC3_1	12
PRKCA_2	12
ALOX15B_2	12
NCEH1_2	12
RAB43_8	12
SNRNP27_3	12
ZNF621_1	12
BBS4_2	12
LMNA_7	12
HTR3B_1	12
GCSAML_2	12
SPEG_6	12
CSMD3_5	12
FASTKD3_2	12
RIPPLY3_2	12
RUNX2_5	12
NPR1_2	12
OR4C16_2	12
PLA2G4B_2	12
ABLIM2_5	12
HOXA2_1	12
ZNF473_1	12
OR5F1_2	12
FANCA_1	12
ALAD_3	12
GNLY_2	12
LOC81691_2	12
OPRM1_1	12
CABIN1_2	12
TNK1_1	12
AGAP5_2	12
PITPNB_6	12
ZNF225_3	12
PRDX4_3	12
CYP17A1_2	12
GPR137B_3	12
TNIP1_4	12
QRFPR_3	12
STRIP1_1	12
DPH1_3	12
PPP1R26_1	12
C17orf51_3	12
PTTG2_2	12
APOA5_3	12
TBC1D5_5	12
ELFN2_2	12
MARCH10_3	12
TMPRSS11E_2	12
SLC26A3_1	12
FRMPD3_1	12
PAN3_3	12
KLF5_6	12
TFG_6	12
CYB5A_2	12
PSPH_1	12
TMEM238_1	12
OCLN_2	12
FXR1_3	12
SYT5_2	12
VTN_3	12
GNA12_5	12
PIK3R3_1	12
NFIX_4	12
NECAB1_3	12
CST1_1	12
MRPS18C_3	12
LONRF1_1	12
ZCRB1_1	12
LOC100130451_2	12
KALRN_3	12
CFHR2_2	12
PKD1_1	12
OTUD4_4	12
ZNF382_3	12
THEGL_2	12
OSBPL7_2	12
H2AFY_1	12
POC5_4	12
SYTL1_1	12
ARL6IP5_3	12
GH2_1	12
TMUB2_4	12
PNPLA6_8	12
ALDH2_2	12
SESN2_3	12
RNF223_3	12
LRRC36_1	12
QRICH1_2	12
KLHL7_2	12
FNBP1_2	12
OXNAD1_1	12
HMGCS1_2	12
MSRB1_2	12
PEF1_3	12
TOR1A_3	12
TPSD1_2	12
FBLN2_1	12
SLC22A17_4	12
CHST14_2	12
GHR_14	12
SMARCA4_6	12
CIDEC_5	12
NUDT15_2	12
GABRB3_7	12
HIC2_3	12
FLJ22184_1	12
FAIM2_1	12
AS3MT_1	12
CDC37L1_2	12
CD47_1	12
GPHN_3	12
SUPT16H_1	12
TBC1D22A_4	12
TDRD3_5	12
KIAA1804_2	12
TCEANC_3	12
C1QBP_3	12
THPO_3	12
TBC1D1_11	12
CENPBD1_1	12
CACUL1_2	12
KRT72_2	12
PIK3C2B_3	12
PRR14L_3	12
SOX7_2	12
WBP4_2	12
ACSF2_1	12
POLR3H_6	12
TREM1_3	12
MAP2_2	12
DCLRE1C_3	12
CCL22_1	12
ORC3_2	12
ASZ1_1	12
TRIM24_2	12
IL17D_3	12
HCK_1	12
LIN54_1	12
HOXB8_1	12
GNB2L1_3	12
OXR1_4	12
HDDC2_1	12
MRPL55_3	12
C5orf64_2	12
LYRM7_1	12
KMT2B_3	12
SYTL1_3	12
CHIC2_1	12
EDA_2	12
IKBKE_2	12
BACE2_1	12
HIST1H2BI_1	12
CALN1_2	12
PTPN13_3	12
CLDN17_3	12
SPATA19_1	12
ANKRD34C_3	12
TMEM92_6	12
PTPDC1_3	12
SLC30A3_3	12
TAC4_1	12
PDILT_2	12
MTMR11_6	12
FAT3_1	12
ARHGAP5_3	12
PLD3_3	12
TTC26_1	12
ALDH5A1_2	12
ZNF544_3	12
POPDC3_3	12
RNF14_5	12
TAB3_2	12
MAMLD1_5	12
WDR25_4	12
MOG_3	12
LOC101927844_1	12
C8orf58_2	12
AQP1_8	12
ADIPOR1_2	12
AMPD2_6	12
RHOBTB3_2	12
VSTM4_1	12
REEP1_4	12
SLC22A12_3	12
BANP_9	11
RBBP7_2	11
FAIM2_3	11
MYLK4_3	11
ETV1_4	11
CXCL16_2	11
PLEKHH3_2	11
NSUN4_2	11
CTNND2_5	11
TNRC6A_2	11
NABP2_1	11
WNT6_3	11
TRIO_2	11
GSN_8	11
OR5M8_3	11
DPRX_1	11
REST_1	11
DEPTOR_3	11
CD84_1	11
PRPF4_1	11
GLIPR1L1_1	11
NRK_3	11
ANXA6_1	11
SORBS2_3	11
ZNF254_1	11
RGS14_1	11
ST13_3	11
PACS2_6	11
ALG1L_2	11
LRRC20_7	11
APBB1_11	11
TMEM204_1	11
ANKRD39_1	11
LRGUK_3	11
HSPA12A_1	11
CASP3_1	11
IGSF22_3	11
SFTPA1_2	11
CYP2J2_3	11
PPP5D1_3	11
POM121_6	11
NDST1_3	11
TBC1D9_1	11
OR1E1_3	11
MTO1_1	11
ZNF596_5	11
GPR142_2	11
CCDC42_3	11
PTF1A_1	11
IL11RA_2	11
CYP51A1_3	11
C17orf50_3	11
SHBG_6	11
LTBP1_3	11
GLP1R_1	11
CMYA5_1	11
C19orf43_2	11
NISCH_2	11
SAMD9_2	11
B4GALNT4_1	11
WDFY3_3	11
SLC2A11_7	11
MSMO1_3	11
DENND1B_3	11
ERVFRD-1_1	11
CYP8B1_3	11
CDC6_1	11
PPP1R3E_3	11
OCLN_3	11
SFMBT2_2	11
SYCE3_3	11
C5orf24_1	11
MYBBP1A_2	11
NKX2-8_2	11
SMARCA4_2	11
CENPB_2	11
PPEF1_3	11
VSTM1_1	11
PLCG1_3	11
IFI27L1_1	11
PLXNA4_5	11
SMG6_10	11
UNC5D_3	11
HAUS7_2	11
LSM5_3	11
PTGS1_2	11
C19orf67_1	11
KCNA3_1	11
USP31_2	11
SLCO1B1_2	11
TAS2R43_3	11
HOPX_4	11
TMEM260_2	11
PDZD9_1	11
FGGY_9	11
SPAG6_1	11
GGT6_1	11
ZYG11B_1	11
SHCBP1L_2	11
TRPT1_5	11
MAL2_3	11
CDH20_1	11
KCNH2_6	11
MAGEA5_2	11
C12orf80_3	11
CENPQ_2	11
IL15_2	11
BTBD10_3	11
RAD17_3	11
KLHL10_2	11
BAAT_1	11
GPR85_6	11
RASAL1_1	11
TRAPPC11_2	11
ARFGEF2_1	11
ATP6AP2_3	11
LAMA5_2	11
CSTF1_1	11
CCNA2_3	11
MAGI1_2	11
CSNK1G3_6	11
C3orf33_2	11
GALE_1	11
SLC43A1_4	11
CX3CR1_11	11
PEX12_2	11
KHDC3L_2	11
CYB561_1	11
FERMT3_3	11
ZIC2_3	11
GPATCH2L_5	11
TLE6_1	11
CYP2S1_1	11
DNAJC14_1	11
TSC22D3_2	11
CDR2L_3	11
AHCYL2_9	11
CSAG3_1	11
SEMA6B_2	11
CARNS1_1	11
ROPN1_3	11
LGALS4_3	11
CSRP1_4	11
GDF9_4	11
ODF3L1_1	11
LSP1_16	11
PTGDS_1	11
FBN2_2	11
CFLAR_4	11
SAMD11_3	11
TYW5_2	11
C9orf163_3	11
CASKIN2_4	11
NEXN_3	11
IL12A_1	11
PKD2L1_3	11
MBD6_1	11
ABHD15_2	11
DYNC1I1_2	11
CLCC1_2	11
FBXO24_5	11
VWA5A_2	11
PHF8_7	11
PQLC3_3	11
CRIP3_1	11
ROMO1_3	11
VPS8_2	11
IRF9_3	11
ROGDI_3	11
MATK_6	11
HABP2_5	11
PPAPDC2_3	11
IL18_3	11
KIF19_2	11
VDAC2_5	11
UBXN1_3	11
NXN_2	11
OR5H14_2	11
C6orf226_3	11
C1QTNF7_3	11
AS3MT_3	11
OR1N1_1	11
NGEF_3	11
PIWIL1_3	11
CCDC33_2	11
GLI4_3	11
KRTAP9-4_1	11
NCK1_6	11
SYS1_5	11
NDUFA3_2	11
TLCD2_1	11
SDR39U1_9	11
POM121_3	11
TRAF3IP3_5	11
MAP2K3_6	11
DLGAP4_8	11
CALHM2_3	11
SRPK2_1	11
PIK3R1_2	11
IDH3A_3	11
LCK_4	11
DPYSL5_9	11
ETV1_5	11
DBH_3	11
FAM174A_1	11
ALPL_3	11
SMPD3_3	11
RRAGC_3	11
RPS6KA2_3	11
SPCS3_1	11
DNAH9_2	11
NUSAP1_1	11
LGR6_5	11
FLNC_3	11
AMPD2_4	11
CEACAM21_1	11
CALM3_1	11
LRRC3_3	11
C16orf78_1	11
FAM118A_4	11
MRPS17_2	11
SMYD4_3	11
HN1_6	11
AK2_2	11
TNS1_3	11
PTPN22_3	11
C9orf69_6	11
IP6K1_6	11
CXorf27_3	11
CRTAC1_3	11
CAMK2A_2	11
ATMIN_2	11
DPPA4_1	11
GHR_11	11
RAD17_14	11
SYVN1_1	11
INTS9_4	11
CHCHD7_3	11
AKT1_3	11
PFN1_2	11
GPR45_2	11
SARDH_5	11
PPM1K_3	11
NLRP6_2	11
ZNF514_1	11
CPD_6	11
NLRC5_1	11
APLP2_2	11
KLHL42_3	11
NIPAL1_1	11
RGS1_1	11
TANK_2	11
TOLLIP_3	11
NEU3_3	11
ANKRD6_5	11
DYDC2_4	11
CAB39L_7	11
CHAF1B_2	11
FAM47E-STBD1_3	11
OR5P3_2	11
PORCN_5	11
RAB23_6	11
SLC7A9_2	11
RCE1_3	11
LHX9_4	11
GNA12_4	11
MYOF_3	11
SYT3_2	11
CHCHD10_1	11
SLC38A1_2	11
CBX3_5	11
NSG1_6	11
MAGEA9_1	11
RPL26_1	11
CDC37_2	11
MTA2_3	11
IKZF1_1	11
SPEG_5	11
ACOX2_1	11
ANKRD13D_2	11
FAM102A_3	11
SAMD1_2	11
ERCC3_3	11
C14orf80_7	11
ZCCHC16_1	11
RRP1_3	11
EBNA1BP2_2	11
MND1_3	11
PCDHAC2_5	11
PARP1_2	11
RBM23_2	11
F2RL2_1	11
KLC1_3	11
TRIM52_2	11
ESYT1_1	11
CRYZ_2	11
SEC14L1_4	11
ERICH1_2	11
TMEM178A_5	11
RIT1_5	11
TSKU_6	11
PPP1R11_3	11
PDCL3_1	11
LYPD6B_1	11
PRX_2	11
S1PR1_2	11
LHFPL1_1	11
GRIK1_1	11
SLC7A4_3	11
GIT1_1	11
SSRP1_2	11
VIPAS39_1	11
OR2L2_2	11
NNAT_3	11
LRRC57_1	11
UBN1_5	11
TAF7_1	11
SLC6A12_9	11
PRRC2B_1	11
AKAP1_3	11
CS_1	11
SQLE_1	11
ZNF334_3	11
ITGA11_3	11
TGM4_3	11
CERK_2	11
MXRA8_5	11
IQGAP2_8	11
ARHGAP25_2	11
BRI3_2	11
PSMB9_2	11
DOCK6_2	11
DCDC1_2	11
TRIM34_7	11
SF1_4	11
MARVELD1_3	11
C17orf85_3	11
TCF19_2	11
TBC1D7_2	11
KCNMA1_1	11
CAPNS2_3	11
XRCC4_2	11
SPSB2_1	11
MEGF10_2	11
CHST8_4	11
DALRD3_3	11
CDC42SE1_3	11
TEX19_2	11
FGF8_3	11
SRSF3_1	11
CPPED1_1	11
TONSL_2	11
FTHL17_2	11
PMAIP1_1	11
FAM98A_3	11
ENOPH1_2	11
CIC_2	11
HDC_1	11
GPRIN3_3	11
DDR1_9	11
C1QC_3	11
FNDC9_3	11
AR_6	11
CDR2L_1	11
STUB1_3	11
TMEM59_2	11
UMPS_1	11
RBMXL2_1	11
RNF111_6	11
EIF1AX_1	11
CCDC114_3	11
MED7_5	11
ACADS_1	11
ELMO2_1	11
FOXN2_3	11
ABHD3_3	11
ACTG1_2	11
ALOXE3_6	11
GOLGA8M_1	11
PFKFB3_3	11
BMP1_1	11
CXorf27_1	11
MTA1_2	11
ASTL_3	11
ZIK1_2	11
MTHFD2_2	11
ITPRIPL1_4	11
OR11H6_1	11
PDK3_2	11
SSUH2_3	11
SOX18_2	11
TMEM253_2	11
PKD1L3_1	11
MUC15_2	11
SLC19A1_1	11
SLBP_2	11
ZNF34_1	11
WRAP53_6	11
DHX16_2	11
PRRX1_1	11
PLEKHA2_1	11
NEFL_1	11
NFATC2_1	11
KDR_2	11
NDRG4_3	11
NCALD_7	11
CDC25C_4	11
PCGF5_2	11
LHCGR_2	11
REEP1_1	11
RUNX3_6	11
DTYMK_3	11
WFDC1_1	11
RORA_1	11
CHD5_2	11
TTC33_1	11
ATE1_1	11
BCL7A_3	11
MPPED2_3	11
LHX6_8	11
CDH23_9	11
ZDHHC22_3	11
NEUROG2_3	11
NIN_1	11
TREM2_3	11
C2orf27B_1	11
FHL3_2	11
C6orf118_2	11
TBK1_1	11
SUPT20H_2	11
ROM1_3	11
TMEM158_1	11
CCT6A_1	11
NLRP14_3	11
NPHP3_1	11
AHCY_2	11
COL25A1_2	11
COL28A1_1	11
RASSF7_3	11
TOMM34_3	11
RSPO2_4	11
C11orf85_2	11
CELA3B_1	11
NCCRP1_1	11
CABLES1_3	11
AFF2_4	11
EIF3H_2	11
ZNF208_3	11
KIAA1324L_2	11
FAM71A_2	11
RAB7L1_2	11
TXNDC2_2	11
ARHGAP12_3	11
DEFB130_1	11
KIF13B_1	11
SPON2_6	11
SPECC1L_5	11
SCG5_1	11
PSMD3_2	11
PRSS8_3	11
GNL3_1	11
NHS_6	11
PNPLA1_6	11
XKR9_5	11
DHX37_3	11
COMT_5	11
ATP13A2_1	11
CCNB1_2	11
TFEC_3	11
TSPYL1_1	11
SNN_1	11
CR2_3	11
CFTR_3	11
ILDR1_3	11
PRR30_3	11
RPL11_1	11
AHNAK2_1	11
DDX58_1	11
VPS36_2	11
SEMA3D_2	11
MYLPF_1	11
CDC25B_3	11
SATB2_9	11
CTAGE15_1	11
NPAS1_1	11
COL22A1_1	11
ARHGDIA_3	11
JMJD8_3	11
POLA1_2	11
ZNF79_2	11
GALR2_3	11
KCNU1_3	11
OSBPL3_2	11
RCVRN_2	11
ST3GAL2_1	11
CLEC12B_3	11
PTCH1_3	11
KLK13_3	11
LPXN_1	11
C8orf22_4	11
ZBTB4_6	11
OR3A3_1	11
XRN2_2	11
SCIN_6	11
AFTPH_1	11
CTTNBP2_2	11
PRDX1_2	11
COL4A3_1	11
SEPW1_1	11
UQCR10_3	11
RPS20_1	11
PIRT_3	11
THPO_2	11
BRSK1_1	11
FNDC8_1	11
MCM3_3	11
BASP1_6	11
PIM1_3	11
KRT20_1	11
UHRF1_12	11
NT5E_2	11
LCTL_4	11
KIAA1107_2	11
ATP5L2_2	11
TTLL9_1	11
UNC5C_3	11
FAM110C_3	11
LOC650293_2	11
PKDCC_1	11
RNF168_3	11
AFF3_3	11
CFP_5	11
MPPED1_2	11
NLRC5_3	11
RBM18_3	11
GMDS_2	11
LALBA_3	11
CNTNAP4_5	11
PILRA_1	11
SPON2_1	11
AMELY_1	11
HPSE_9	11
CXorf40A_1	11
TEPP_3	11
TARS_2	11
WRNIP1_2	11
TTLL1_2	11
IFT172_1	11
SORCS2_1	11
CARHSP1_7	11
SPIN2A_1	11
MLF1_2	11
C21orf59_3	11
RCN2_3	11
CXCR4_1	11
FER_3	11
KRT25_2	11
SFTPA2_1	11
PTK2B_7	11
ANXA9_1	11
PPDPF_1	11
DOT1L_1	11
ACTR5_2	11
MAP1LC3A_2	11
HMOX2_5	11
CHAT_4	11
CYC1_3	11
SLC30A4_2	11
RHCE_3	11
SPOP_1	11
MZT2B_1	11
ACTRT3_1	11
TATDN1_2	11
SHISA5_1	11
DDX18_2	11
LINGO1_3	11
SLC44A5_1	11
BMP2_1	11
CYTH1_2	11
MREG_1	11
BUB1B_3	11
OCLN_7	11
DDHD1_2	11
ACRC_3	11
TEX28_1	11
SESN1_2	11
PRPS1_3	11
FAM19A3_1	11
PRRC1_1	11
C1orf228_3	11
C19orf25_2	11
MEX3B_3	11
EGLN1_3	11
ATP2A1_1	11
SUV420H1_3	11
HOXC13_1	11
PANX2_1	11
KRAS_1	11
EDDM3B_3	11
HIST1H4I_3	11
CHI3L1_1	11
CUL4A_2	11
STARD13_11	11
UFSP1_1	11
GAD1_3	11
EEPD1_1	11
PIGK_3	11
SMU1_2	11
NCKAP1_3	11
ITIH6_1	11
PKP1_2	11
INTS5_3	11
ERP44_3	11
PNLIP_3	11
ATE1_5	11
C12orf5_3	11
FBXO7_3	11
ADSSL1_2	11
UGT8_1	11
ARL5C_1	11
NBEAL2_3	11
DLG5_1	11
TXNRD1_2	11
GPD2_3	11
SEPT9_3	11
SLC50A1_6	11
CEBPA_1	11
MMP28_2	11
MRO_6	11
DUSP21_3	11
FHL1_6	11
FCER1G_1	11
MSH2_1	11
LIG3_3	11
PRUNE_2	11
PRPF18_2	11
ALDH4A1_2	11
GOLM1_6	11
CACNG4_1	11
EVI2A_3	11
RPL12_2	11
CSH2_1	11
ACTRT3_2	11
TIMM44_1	11
CAMLG_3	11
EMC3_2	11
WDR5_3	11
SOD1_1	11
KRTAP9-3_1	11
MSH6_6	11
CCDC71_3	11
CRISPLD1_5	11
TRMU_2	11
CST8_1	11
JMJD7-PLA2G4B_3	11
ZNF664-FAM101A_2	11
ATXN2_3	11
DLG2_11	11
RNF217_4	11
ADAMTS6_3	11
SERAC1_3	11
POMC_2	11
NR6A1_1	11
FAM72A_2	11
RAB2A_3	11
EXOC1_1	11
SMARCAD1_1	11
INTS7_2	11
PCDH9_3	11
PHKA1_3	11
SULT2B1_1	11
COL26A1_1	11
EIF1AY_2	11
CCDC92_1	11
MARCH4_2	11
ZNF534_2	11
TMEM132B_5	11
MGAT4B_5	11
UGT1A8_1	11
KHSRP_1	11
PDE4A_8	11
NAP1L2_1	11
ARL11_2	11
FAAH2_3	11
POLE3_1	11
DIAPH3_3	11
RHBDF2_3	11
NOC3L_2	11
CHST2_3	11
MYCBPAP_3	11
U2AF2_2	11
TMPRSS12_1	11
KEAP1_6	11
RHOT1_2	11
CSPG4_1	11
PRG2_2	11
SLC43A2_1	11
EIF1AD_1	11
POLR3D_2	11
EPS8L3_1	11
ARL16_2	11
CCDC120_4	11
PYGO1_3	11
LY6G6C_2	11
C9orf78_2	11
FAXC_3	11
FAM179A_1	11
EMC8_3	11
SCP2_3	11
KLK7_4	11
C1orf189_3	11
HDAC5_3	11
PRAC2_3	11
SMCR8_3	11
TPM3_8	11
TMEM233_2	11
SF3B2_1	11
SDHB_1	11
CYP26C1_3	11
BPTF_1	11
BRCA2_2	11
PRRG4_3	11
MAGEE1_1	11
KRTAP13-2_3	11
MDGA1_1	11
MDGA2_4	11
WDFY2_3	11
AHNAK_2	11
TNIP1_3	11
EPHX1_3	11
TDP1_1	11
EI24_2	11
KRCC1_3	11
C8orf33_2	11
LPPR2_1	11
RNF213_2	11
ZNF439_1	11
CLTA_3	11
FAM83G_2	11
APPBP2_3	11
PCBP4_4	11
HPS5_2	11
TUBG1_3	11
GPSM1_3	11
STAT2_2	11
GLCCI1_3	11
SEMA6D_3	11
SPRN_1	11
CSRNP1_2	11
UBE2U_1	11
ME2_3	11
UTP18_2	11
ACOT4_3	11
MAP3K8_3	11
TRIM25_1	11
REEP5_1	11
RNF214_3	11
KCNIP3_2	11
SNX16_1	11
FBXL12_1	11
LOC100129636_3	11
MMRN2_3	11
EFNA4_2	11
TRIM68_1	11
HIST1H4E_2	11
DVL3_1	11
ANKRD30B_1	11
HEPACAM2_3	11
SLC6A1_3	11
C6orf136_3	11
OR4C46_3	11
TMEM257_3	11
TTC30A_2	11
MDK_3	11
PPARA_3	11
SLC2A4_2	11
SPOCK3_1	11
MZT1_3	11
HIF1A_2	11
CENPW_1	11
RAP1GAP_6	11
KCNK10_6	11
SDC3_1	11
CDK10_3	11
RARA_7	11
DBX2_2	11
CARKD_3	10
NPPC_3	10
COMMD5_2	10
SIRPA_5	10
POLR2M_1	10
IKBKE_1	10
MOGAT3_3	10
MDM2_6	10
KLHL26_1	10
PARVB_4	10
EID2B_3	10
APRT_2	10
HMGN3_2	10
BBC3_3	10
WIPF1_3	10
CSF1_2	10
EIF4EBP1_3	10
TMEM68_2	10
ZMYM2_1	10
CHMP1B_3	10
ATP2A2_2	10
MTURN_1	10
VWA2_3	10
PROSER2_2	10
SLK_2	10
CA7_3	10
NAPB_1	10
SIK2_2	10
CDX2_1	10
ATG14_1	10
PRSS37_3	10
LRIT1_1	10
WDR90_2	10
OR4N4_1	10
RASSF3_3	10
OR2J3_2	10
ABCA6_1	10
GYPA_3	10
LIM2_1	10
RXFP2_2	10
CHST8_2	10
NKAIN2_3	10
KLHL26_3	10
LPIN1_3	10
SCUBE1_1	10
TXNL4B_9	10
FST_3	10
COQ5_2	10
CSMD3_6	10
TAS2R42_3	10
C20orf173_2	10
SCP2_6	10
MRGPRD_3	10
CCSER2_9	10
DAAM1_5	10
COMP_1	10
TRPC4_3	10
RNF31_2	10
SUCO_4	10
ABCA2_2	10
B4GALT2_6	10
PLBD2_3	10
TRIB1_1	10
STK3_6	10
INHBC_3	10
THTPA_2	10
HMX3_1	10
SH3KBP1_5	10
EGLN1_2	10
ECT2L_3	10
DUOX1_1	10
CBLN4_1	10
C7orf71_2	10
SLC27A2_3	10
MAMSTR_1	10
LMO7_3	10
MTFR1L_7	10
CREM_5	10
RNF2_3	10
TXNDC16_1	10
LPCAT2_1	10
DUSP4_5	10
RWDD2B_3	10
SELP_1	10
HADHA_3	10
CARD14_4	10
EDN3_2	10
TOE1_2	10
OPRK1_5	10
TCEB3B_1	10
ADAMTS20_1	10
TAGLN3_3	10
BANF2_2	10
PYCR1_1	10
NPHS2_3	10
NRCAM_4	10
ZNF79_1	10
MARCH8_5	10
RGS6_4	10
DIRAS1_2	10
MTRNR2L1_3	10
POU4F2_3	10
OTOP3_1	10
SPA17_1	10
GAL3ST1_2	10
CXCL14_2	10
VWA7_3	10
VCL_2	10
SIAH3_3	10
IFIT2_1	10
ERMN_6	10
FAM63B_1	10
PLCB4_4	10
WRAP73_1	10
IL4I1_1	10
OR8B2_1	10
ABHD13_3	10
B3GNTL1_1	10
KANSL3_2	10
RNASE9_3	10
POTEE_2	10
UTF1_1	10
FOXE1_3	10
ZNF721_2	10
SF3A2_3	10
COA6_5	10
ZPR1_3	10
OR10S1_2	10
C6_4	10
GPR34_3	10
TMEM37_3	10
LHX6_5	10
ADCY6_1	10
FOXI1_2	10
NABP1_3	10
GRIA4_1	10
ATP13A2_2	10
AQP7_3	10
NKX2-8_1	10
IGFBP1_1	10
MAST4_12	10
BZW1_6	10
FGF17_3	10
GPD2_2	10
PIAS4_2	10
FOXP1_10	10
ARHGEF12_3	10
QRICH1_3	10
C12orf77_1	10
C1orf168_3	10
FAM160B1_1	10
PKN1_3	10
ACTB_3	10
WDR49_1	10
C12orf40_1	10
MANSC1_2	10
NARG2_1	10
SORBS2_9	10
OR2G6_2	10
ZP3_4	10
SLC4A4_5	10
MAP7D1_1	10
ARID5B_5	10
PASK_3	10
SYNPR_6	10
CUEDC2_2	10
HLCS_8	10
MICAL2_7	10
PCDHGA6_2	10
PKP4_1	10
RAPGEF3_6	10
POLR3C_1	10
NFATC2_3	10
CMPK2_3	10
ITGA6_1	10
LRP5_3	10
SLAIN1_8	10
ITGA7_3	10
GRINA_3	10
ZNF567_3	10
VGLL4_2	10
WNK1_2	10
TAAR6_3	10
TMPRSS3_6	10
CLDN4_1	10
UNC5D_1	10
OR7G3_1	10
PDE9A_1	10
SKA1_3	10
PRR15L_1	10
PTGES3_2	10
RIF1_5	10
CDKN2AIPNL_1	10
WDR44_3	10
BMP2K_3	10
ENTPD5_2	10
HTR3D_2	10
SF3B1_3	10
PPM1L_3	10
TFAP2E_1	10
TSHZ2_4	10
ETFDH_1	10
USP38_2	10
DAK_2	10
CLIC4_2	10
CTSL_2	10
SLC7A4_1	10
MUM1L1_1	10
UBR3_2	10
SLC7A6OS_1	10
CRIP2_3	10
GOLGA8N_2	10
FYN_3	10
ZNF343_2	10
S100A9_3	10
MAPK8IP3_1	10
SLC15A3_2	10
ACTR6_1	10
WDR26_3	10
FRG2C_1	10
C1orf105_2	10
FAM163B_1	10
EQTN_1	10
DACH2_5	10
ABCD1_2	10
ZNF286B_2	10
LY6H_6	10
TBPL1_4	10
EFCAB5_6	10
TIPIN_1	10
RASD1_1	10
POTED_3	10
KCNA10_2	10
PGC_2	10
GPRIN3_1	10
HOMER3_6	10
SEC14L5_3	10
ATP10D_1	10
RQCD1_3	10
AKAP13_6	10
SCUBE2_1	10
MEX3D_3	10
AVPR1B_3	10
PHF3_6	10
GBP5_1	10
NIPSNAP1_3	10
HTR7_2	10
C3orf58_6	10
MT2A_3	10
WDR89_1	10
CLCF1_4	10
FCRL6_3	10
COG8_2	10
TRA2A_2	10
ZNF433_3	10
ADAM33_2	10
SULT1A2_4	10
EFCAB1_2	10
TMCO5A_2	10
SLC35D3_3	10
FAM209A_1	10
CXorf30_2	10
TNFRSF9_3	10
CFLAR_1	10
PAPSS1_3	10
DSC1_3	10
CCT2_5	10
SPNS2_2	10
OGFOD1_2	10
CBLL1_1	10
CHST6_1	10
TMPRSS15_1	10
RAB40C_12	10
RHBDL1_2	10
RTN4IP1_3	10
TCF3_6	10
GABRB3_11	10
SPPL3_3	10
RASSF8_8	10
MFGE8_2	10
LRRC8B_5	10
ANO4_4	10
TRIM55_2	10
OVGP1_2	10
PTGER2_2	10
HIST1H2BG_1	10
PRPSAP1_1	10
FAM71F1_6	10
ZC3H7A_1	10
MAGEB2_3	10
PFAS_2	10
FDX1_3	10
CFDP1_2	10
TMLHE_2	10
NKTR_2	10
SLC15A5_2	10
SLC25A46_2	10
FAM69C_2	10
ZSCAN21_1	10
IPO11_4	10
SLC46A3_3	10
LHX3_3	10
FLT4_3	10
ZNF254_3	10
SEBOX_3	10
SLITRK4_1	10
KIF11_2	10
LHX4_1	10
MYO1C_5	10
RPS17L_1	10
SOAT1_3	10
OR14J1_2	10
POMT2_1	10
BTN3A2_3	10
LAT_5	10
CXCL11_3	10
MGAT2_2	10
BIN1_3	10
COL4A4_3	10
PAGE2_3	10
ZNF614_2	10
ZNF616_2	10
PHYHIPL_1	10
PHF1_1	10
IK_2	10
CSF1R_4	10
CLCA2_2	10
OR2V1_2	10
SOX5_3	10
C14orf132_2	10
DNAJC28_6	10
MYO3B_1	10
TUBA3C_1	10
DIXDC1_9	10
GANAB_2	10
TP73_6	10
IARS_2	10
SPZ1_3	10
YY1AP1_5	10
TLCD1_3	10
ARPP21_6	10
PTCH1_15	10
SOX4_1	10
MTSS1L_2	10
EME2_3	10
DNA2_1	10
FBXO45_2	10
C17orf50_2	10
THRA_4	10
CSF1R_3	10
ITGB1_2	10
CCDC122_2	10
BRINP3_3	10
LOC100131303_2	10
SLC35F5_1	10
ANKRD30A_1	10
HECW1_3	10
LTBP3_3	10
OR5L2_3	10
TNKS_3	10
LOC101928093_3	10
VWCE_1	10
EIF4E3_1	10
WIZ_3	10
GPR161_6	10
DNAH7_3	10
LOC100129697_2	10
ENOSF1_3	10
GLUD1_3	10
MAGEA4_3	10
COMT_2	10
RTN1_4	10
ADD3_6	10
MICAL2_3	10
IKBKE_3	10
MDFI_3	10
RASL10B_3	10
NPAS1_2	10
SLC36A4_6	10
PDE1A_5	10
ZNF358_2	10
KIF11_1	10
ZNF180_2	10
DAAM1_2	10
PRR7_2	10
CKAP2L_2	10
ABR_5	10
MEX3D_2	10
SH2D2A_1	10
HPCA_3	10
UBE2C_5	10
SSTR3_6	10
SH3BP2_4	10
KPNA6_2	10
RHOG_3	10
RGS4_1	10
MYH6_2	10
OR2G2_3	10
DAD1_2	10
CTSV_4	10
RFC4_6	10
OR5B3_3	10
ALG3_2	10
ABAT_2	10
PCDHB15_2	10
DPH1_2	10
HSP90AA1_6	10
SPEG_1	10
ICT1_3	10
RNF112_2	10
ARID1A_2	10
ITGA1_2	10
SHISA8_2	10
IARS2_2	10
SIAH1_4	10
G6PC3_1	10
GYPA_1	10
PACRG_5	10
HM13_3	10
OR3A1_2	10
SATB2_6	10
PDCD6_3	10
ASB11_5	10
CAMSAP1_2	10
LRGUK_2	10
DGKQ_2	10
COX6B2_2	10
GINM1_3	10
DNAJC13_3	10
SP140L_1	10
SLC20A1_1	10
ERO1L_1	10
CSN2_1	10
SHB_3	10
PCDHA1_1	10
CD1D_3	10
ZNF583_2	10
NBPF3_3	10
IQUB_6	10
TMEM108_3	10
PNPLA8_3	10
SSX2IP_1	10
LIPA_3	10
CAMTA1_1	10
HEYL_2	10
EHF_6	10
IFNGR1_1	10
APOA5_1	10
HOXC5_3	10
P4HA3_3	10
CDH4_9	10
ANLN_2	10
PPP1R12B_8	10
RAET1L_3	10
ANKRD33_1	10
SNX21_1	10
LARP6_4	10
PCDHA8_1	10
TM4SF20_3	10
NRN1_5	10
PTGS1_5	10
RPL36A-HNRNPH2_1	10
OR5B12_1	10
ARID1B_3	10
FAM177B_2	10
OR4K1_2	10
H2AFY2_1	10
SPIN2B_1	10
RERE_1	10
MGST1_1	10
SLCO2B1_6	10
HAPLN4_2	10
RAB2B_5	10
TPPP2_1	10
CPSF4_1	10
PIGW_1	10
MRPL51_3	10
FYN_9	10
RAB3B_3	10
TPM3_3	10
CMPK2_2	10
C5orf58_2	10
THYN1_3	10
ARHGAP33_1	10
SARDH_4	10
PCSK4_1	10
ARAP1_1	10
ARSE_1	10
HHLA1_1	10
TSPAN5_3	10
H2AFV_3	10
YWHAZ_1	10
HNF4A_3	10
SRSF7_2	10
CPLX2_2	10
POLM_2	10
FAM83H_1	10
MYOM1_1	10
CNNM4_1	10
IRS1_1	10
ABCG4_6	10
KLRC1_2	10
EIF1AX_3	10
COL6A6_3	10
SERPINA10_6	10
MAPK11_1	10
EXD2_1	10
PAK6_5	10
SLC43A2_5	10
FAM120C_2	10
USP8_3	10
DMC1_6	10
CCM2_5	10
MFSD3_2	10
PER3_3	10
APOA1_1	10
SEMA3B_4	10
ABTB2_2	10
GEMIN8_2	10
NBL1_14	10
PPP1R12B_4	10
TTC32_1	10
LGALS8_2	10
CYBB_1	10
BAHD1_3	10
HTR2C_1	10
SESN3_1	10
NRXN3_3	10
KRT7_1	10
B3GNT2_3	10
DLX6_3	10
CTPS1_2	10
VAMP5_1	10
PPM1M_5	10
SEPHS1_2	10
PABPN1_3	10
RGS6_3	10
RAI14_7	10
PLP2_2	10
BRK1_3	10
IL24_1	10
PIM2_1	10
CACNB2_7	10
FGGY_3	10
RGS22_3	10
FAM161A_1	10
DMRT3_1	10
NUCB2_1	10
ZNHIT3_1	10
DEDD_3	10
TCERG1_3	10
LRRTM1_3	10
RASGEF1A_6	10
ARHGEF3_3	10
UBE2V2_2	10
HSPB6_1	10
C16orf97_1	10
MYO1H_2	10
VARS2_3	10
TIAM2_2	10
ARMCX2_2	10
CD209_2	10
SMTNL1_1	10
GSK3B_2	10
DEFA4_1	10
PLEC_15	10
NOP2_2	10
KCTD9_3	10
GEMIN5_3	10
C4orf32_3	10
OTUD7A_2	10
MGST1_3	10
SOX18_3	10
SAT2_3	10
B3GAT3_3	10
PYCARD_3	10
BTNL3_3	10
LAS1L_2	10
CYB561D2_1	10
RBPMS_3	10
SLC25A40_3	10
TCHH_1	10
SUMO4_3	10
HAND1_3	10
CLCN2_1	10
METTL10_1	10
FOXA2_6	10
SEC16A_4	10
L3MBTL4_3	10
BID_4	10
HHLA3_3	10
HMGN1_1	10
CHSY1_3	10
PRIMA1_1	10
BEST2_2	10
OCIAD2_1	10
MBD1_4	10
RUFY1_2	10
ZNF681_3	10
ABCA7_3	10
OR4C11_1	10
ZFHX2_3	10
VAC14_2	10
TOX3_3	10
GPR68_3	10
FMO4_2	10
HIST1H2AE_1	10
ADAM33_1	10
C2CD4C_3	10
TTC19_1	10
CACNB3_5	10
KIF18B_3	10
CDK17_2	10
EIF4ENIF1_2	10
TLE2_1	10
AGPAT1_2	10
FBXO18_2	10
AMER2_3	10
NUP133_2	10
OPA1_1	10
AREL1_1	10
KRT26_1	10
SLC46A1_3	10
PPM1N_2	10
SLC25A22_5	10
KIAA0196_2	10
RCAN3_12	10
C5orf45_1	10
TBX22_5	10
DLEC1_3	10
PM20D2_2	10
MAP3K11_1	10
TEF_1	10
DSC3_2	10
RUVBL2_2	10
APOBEC2_1	10
AKNAD1_2	10
VPS37A_2	10
TTC36_1	10
SETD3_1	10
DENND5A_3	10
NMS_3	10
SLC41A1_2	10
STRBP_1	10
KCNIP3_4	10
BCL6B_1	10
PIWIL3_3	10
GTSF1_3	10
PKN1_1	10
PLXNA2_3	10
RARRES2_1	10
ANXA1_3	10
NAA30_3	10
YWHAH_1	10
MYL4_2	10
SLC9A3_2	10
CDK11B_2	10
BMP4_4	10
NKX2-2_2	10
KCNE2_2	10
SLN_2	10
MEGF6_3	10
GLIS3_3	10
LOC646862_1	10
COX6B2_1	10
SLAMF9_2	10
MAP7D3_1	10
OTOG_2	10
POU5F1B_1	10
TDRD5_4	10
TM7SF3_2	10
TM4SF18_5	10
ADAMTS7_1	10
PEX11A_2	10
PSIP1_3	10
INTS10_2	10
C1QTNF8_3	10
PCID2_4	10
GSTK1_1	10
CTSV_3	10
NLRP13_3	10
ALDH3B1_4	10
IFT57_3	10
EIF2AK2_1	10
MAPK11_3	10
C4BPB_1	10
GDNF_8	10
WDFY3_1	10
MED20_3	10
TMC2_2	10
SF3A1_2	10
MAP7D2_3	10
KRT25_3	10
GGN_1	10
PLEKHG4B_3	10
FAM13C_1	10
COL1A1_2	10
FAM50B_3	9
APBB1_15	9
DPY19L4_1	9
TMEFF2_3	9
LOC102723631_6	9
AIF1_7	9
NDUFA6_1	9
PLEC_21	9
SERPINA6_2	9
SST_3	9
APOBEC3A_B_1	9
FAM86B2_3	9
PDE4C_7	9
EXOG_2	9
ZFPM2_1	9
KIAA1024_1	9
KIF20A_1	9
FBXL8_2	9
GTSF1_1	9
CYTH4_3	9
NBR1_2	9
PACRG_2	9
ABHD16A_1	9
TSPAN2_3	9
TMX4_3	9
GJB1_4	9
PHKA1_2	9
CYFIP2_7	9
ELMSAN1_3	9
INTS9_5	9
ZNF230_1	9
CD63_12	9
GNAI2_11	9
LDB3_4	9
MMP9_1	9
STX4_2	9
P2RX2_3	9
SOWAHA_3	9
DLG2_7	9
C16orf92_3	9
TTN_2	9
HMBOX1_1	9
FADS3_2	9
TMIE_2	9
TEX37_2	9
RPS26_3	9
TMEM263_3	9
TGIF2_6	9
ZNHIT1_3	9
MRPL53_3	9
C8orf34_3	9
BTNL2_1	9
PAN3_1	9
ACACA_4	9
ITFG3_1	9
ERG_12	9
BRPF3_2	9
PTBP3_6	9
LRRC27_5	9
UPRT_1	9
KAT7_2	9
CCER2_1	9
CHST13_3	9
WARS2_3	9
HOXD10_1	9
UCN2_3	9
AIF1L_3	9
FKBP14_3	9
SCAF4_1	9
MPDU1_2	9
C1orf21_1	9
F12_1	9
UGT1A8_3	9
ERMAP_5	9
CAMK2N2_3	9
RBFOX3_2	9
PKN2_2	9
JMJD1C_5	9
CYB5R3_8	9
RGS11_3	9
KIF21B_2	9
VN1R4_1	9
RAMP3_3	9
AKAP1_7	9
RBM33_3	9
HCN2_3	9
ARL6IP6_3	9
CITED2_6	9
ORC4_5	9
NFYC_3	9
KLHL1_1	9
CD2_3	9
BCAR1_4	9
HAX1_3	9
SLC2A9_6	9
SKIL_5	9
RIMS1_13	9
NR5A2_1	9
ZC2HC1B_1	9
ORAI1_2	9
FAM218A_3	9
BIVM_1	9
ZDHHC22_2	9
FOLR1_6	9
TBX22_4	9
CYB5R3_1	9
G6PD_3	9
RSAD2_2	9
DHRS12_2	9
NXPE3_5	9
TRNAU1AP_2	9
PEX11G_1	9
FBP1_4	9
ADGB_2	9
CTSZ_1	9
TTC39C_1	9
GPX1_2	9
ZBTB18_7	9
HES7_1	9
RPL18A_1	9
ZBTB5_3	9
RAB11A_2	9
SHISA7_1	9
HLA-DQB2_3	9
OAF_1	9
GTF3C3_1	9
RBBP9_3	9
ZNF551_2	9
SBNO2_3	9
RAB37_1	9
SLC16A5_5	9
CLDN15_6	9
ZNF385B_5	9
D2HGDH_2	9
DMTN_7	9
THBS1_1	9
OR5D14_3	9
AFF4_3	9
PTPRN_1	9
PHF5A_1	9
SGCD_3	9
PBX3_2	9
GEMIN6_3	9
DBF4_2	9
SF1_1	9
SIGLEC12_3	9
RASGRP1_2	9
PGLS_2	9
KCNK6_2	9
EXPH5_2	9
GLDN_2	9
HRH2_1	9
SQSTM1_2	9
SLC2A2_3	9
CCDC34_1	9
HECTD1_2	9
SUMO4_1	9
OPN1LW_3	9
ATP5C1_3	9
MAPK14_3	9
CALU_2	9
MIEF1_1	9
KIAA1598_1	9
RALGDS_12	9
BEAN1_1	9
ACSL1_9	9
MRPS21_2	9
CNTFR_5	9
PDF_2	9
WNT4_3	9
PRDM7_3	9
KCNH5_1	9
ZACN_1	9
FRYL_3	9
GLYCTK_3	9
NAGA_2	9
HNF1B_3	9
INMT_1	9
ADRA1D_3	9
ARHGEF40_2	9
RPLP1_1	9
LAMB4_1	9
DYNC1I2_3	9
TMPRSS2_1	9
FAM83A_4	9
VRK2_6	9
PAWR_3	9
XPO1_3	9
TNFAIP8_12	9
KLF13_1	9
ARPP21_15	9
MYO1C_9	9
CRTC3_1	9
KAT2B_2	9
CCND2_1	9
GFOD2_2	9
SMARCAL1_5	9
BTBD1_3	9
ANKLE1_3	9
DSTN_3	9
RPL38_3	9
CECR1_4	9
TTLL6_1	9
MCL1_2	9
USP34_2	9
NELFE_1	9
TCEB3_3	9
QPRT_2	9
TBX19_2	9
SARM1_1	9
THOC7_3	9
URB1_1	9
IFNA13_3	9
TTL_1	9
DMPK_5	9
TCEB2_2	9
STRN_1	9
ARHGAP27_7	9
ACP6_2	9
OSBP_2	9
PRRG1_3	9
CMKLR1_1	9
TAS1R3_3	9
EEF1B2_3	9
CARS_2	9
FLJ45513_2	9
EHF_2	9
IL22_3	9
SLC31A2_1	9
WDR49_2	9
MCMDC2_2	9
TRIM69_1	9
DEPDC7_4	9
NDUFB6_1	9
TTK_3	9
OXR1_12	9
SLC16A3_14	9
TRMT6_3	9
FEM1A_2	9
MROH1_5	9
MID1IP1_3	9
WDR18_1	9
EIF3I_1	9
AMZ2_3	9
BZW1_8	9
SMARCE1_1	9
ARX_3	9
GXYLT1_1	9
SNAPC1_2	9
TARBP1_3	9
DCX_3	9
PURG_4	9
DLD_2	9
APOL6_2	9
RPN1_3	9
ABCA7_2	9
IGSF8_6	9
MAFG_2	9
CCDC184_2	9
MAGEC3_5	9
POLK_1	9
CACNA1C_5	9
NCKAP5_2	9
TNIP2_5	9
COLEC11_6	9
GIMAP5_2	9
PLA2G6_2	9
NADSYN1_1	9
VPS18_3	9
AP4S1_1	9
NAT1_2	9
ACAA1_1	9
HBA1_2	9
MYL12B_2	9
C11orf84_3	9
FNDC3B_3	9
LIG4_9	9
FASTKD2_1	9
KCNAB2_1	9
OR5A1_2	9
CREM_9	9
SLC7A14_3	9
NDUFV2_3	9
ARHGEF7_1	9
HMP19_3	9
ZAR1L_3	9
TFAP2A_1	9
MPP3_1	9
ALS2CL_7	9
DEPDC7_2	9
RARRES1_3	9
PLEC_11	9
RASGRP1_3	9
NME4_6	9
ITGA4_1	9
RNASE12_3	9
PVRL3_6	9
ASB2_3	9
RAB43_2	9
WTAP_1	9
NHLRC3_2	9
MYRIP_7	9
CLDN3_1	9
ATP5G2_3	9
PCSK5_3	9
GRB7_9	9
RGS20_2	9
CRIP2_6	9
NT5C3B_3	9
FAM178B_4	9
CRBN_2	9
NR0B2_3	9
SH3RF3_3	9
OR51Q1_2	9
OSTC_2	9
TMC5_5	9
MPC1_3	9
SLC50A1_2	9
GPR98_1	9
CACNA1S_1	9
SLC25A33_1	9
ZPBP_3	9
VGLL3_3	9
ARHGAP25_4	9
GNAT3_2	9
C16orf97_3	9
STOX1_5	9
TTLL12_3	9
STAP2_2	9
CCDC77_1	9
FAM129B_2	9
GFI1_9	9
KRTAP20-2_3	9
EXOSC3_2	9
AK3_5	9
ACBD5_1	9
LRRC75A_1	9
SCML1_1	9
ZCCHC18_1	9
PADI4_2	9
CAMK2G_2	9
SMKR1_3	9
ADAMTS9_3	9
CCDC68_5	9
NUFIP1_1	9
DOPEY1_2	9
LCA5L_1	9
HIVEP1_2	9
CLIC3_2	9
ACD_3	9
PLEKHA1_2	9
PAIP2_5	9
SPACA5_6	9
GOLGA6L10_2	9
OPRD1_3	9
GP2_3	9
HMX2_1	9
SLCO5A1_6	9
SMARCD1_3	9
CNOT2_1	9
LIN9_5	9
GOLGA6L4_3	9
SLC17A3_2	9
OR6K2_1	9
TSPAN1_1	9
HIF1A_6	9
NECAB1_2	9
ATF2_3	9
FAM13C_2	9
TBCEL_1	9
C20orf112_6	9
CDC42EP2_1	9
ALOX5AP_6	9
GALK1_2	9
MRPS33_3	9
UBTF_1	9
KIAA0586_6	9
RNF220_1	9
CDH16_2	9
C19orf40_3	9
GOLGA1_1	9
STON2_3	9
NADK_1	9
CTDSP2_3	9
PDIK1L_3	9
GPR39_1	9
MSANTD3_9	9
PLOD1_1	9
ST8SIA2_3	9
AHNAK2_2	9
EP300_1	9
CDK10_1	9
ZNF43_3	9
ORC4_3	9
ADAMTS7_3	9
PHACTR3_10	9
C14orf28_3	9
HLA-C_2	9
APOH_1	9
CPM_5	9
NFE2_4	9
HGC6.3_3	9
MSL3_8	9
SLC35G3_1	9
KIAA0391_1	9
C1orf106_5	9
PDCD1_1	9
LIG4_4	9
UPB1_2	9
C12orf80_1	9
NBPF7_2	9
MAST3_2	9
PPP1R8_4	9
CAMK2D_1	9
CER1_2	9
BBS7_1	9
ACOX2_2	9
SLC5A12_2	9
MAP1S_1	9
GRM7_1	9
FEZ2_1	9
STON1_2	9
MAPK8IP2_1	9
HOXD13_3	9
PSMB3_1	9
PDC_3	9
SFXN5_2	9
SLC35D3_2	9
LOC100289561_3	9
ALDH18A1_3	9
FAM65C_5	9
CHCHD7_1	9
KCNK2_5	9
TMEM87B_3	9
ANKRD52_2	9
SMTN_7	9
MTFR1L_4	9
FBXO16_3	9
MRPL37_2	9
CCNG2_3	9
FRRS1L_3	9
RNF157_2	9
RHBDF1_1	9
PPAP2C_3	9
AQP4_2	9
RORA_5	9
CCDC9_3	9
PHOSPHO1_2	9
ST18_1	9
ST6GALNAC2_1	9
ORAI1_3	9
HSH2D_2	9
PRCC_3	9
PLAT_2	9
PAPOLA_1	9
MYO15A_2	9
TRIM44_2	9
GSDMC_1	9
CSNK2A2_2	9
SLC22A2_1	9
ADI1_1	9
SLC8B1_3	9
EPB41L5_2	9
SLC6A18_3	9
EDEM3_2	9
ADAMTS10_6	9
TCL1A_2	9
LCN6_1	9
MMP12_2	9
OR9Q2_2	9
IGF1R_1	9
FRMPD2_4	9
ZNF276_1	9
PKN1_6	9
C15orf32_2	9
FAM69A_6	9
NXPH4_2	9
LIPK_3	9
DCLK3_3	9
B3GNT8_2	9
SH3KBP1_8	9
SGMS2_6	9
MON1A_1	9
C8orf34_1	9
RGR_1	9
TOPAZ1_1	9
IQCD_3	9
PDE12_2	9
C9orf47_2	9
ELP5_4	9
LOC100132146_1	9
PHYH_4	9
NOP56_3	9
ZNF780A_2	9
GNRHR_1	9
LY6H_7	9
YARS2_2	9
TECRL_3	9
PRKAA2_2	9
C1orf53_2	9
CMIP_2	9
CDC42EP3_1	9
GABRE_3	9
GNAQ_3	9
CMTM3_5	9
POLR2J2_1	9
RORC_5	9
TCF7L2_3	9
HTR3D_3	9
OR11A1_3	9
CAPZA1_2	9
BAIAP3_5	9
EFS_1	9
MLYCD_1	9
ADH1A_1	9
NMT2_3	9
INO80_3	9
FFAR3_2	9
SLC9A5_1	9
SLC29A4_3	9
PIWIL2_3	9
RGMA_15	9
ZSCAN25_3	9
MSRB1_1	9
SEC22A_2	9
DUSP14_1	9
MAP1S_3	9
TNNT1_1	9
TMEM255B_2	9
SLC17A6_1	9
TNXB_1	9
PTPRN2_3	9
HK2_3	9
EEF2_3	9
TBC1D8B_2	9
DFNB59_1	9
CAPZA3_2	9
PPAPDC1A_1	9
CT55_3	9
WDSUB1_5	9
CARS2_1	9
HAMP_2	9
VTCN1_6	9
RAI14_3	9
SNRPE_3	9
TUBGCP4_1	9
OR1L4_3	9
CAMK1_1	9
LAMTOR5_3	9
WNT3A_2	9
TBX2_3	9
C14orf80_5	9
KCNJ12_3	9
DLD_1	9
PTPRS_2	9
SLC22A4_3	9
HRSP12_2	9
ARMCX1_3	9
WNT5B_4	9
LINGO1_2	9
MAFF_1	9
OR2K2_2	9
GZMH_2	9
TYW1B_3	9
ATP5B_3	9
FCHSD2_2	9
CREBRF_3	9
APOBEC3B_1	9
TMPRSS7_2	9
HOMER3_10	9
ELOVL1_3	9
PSMB8_3	9
KLHDC8A_4	9
DNAH11_2	9
METTL5_2	9
ANXA7_3	9
CSGALNACT2_3	9
HIST3H3_2	9
CCHCR1_4	9
COBL_3	9
ASNSD1_2	9
SH3BP5_3	9
ZNF609_2	9
C4orf48_3	9
HOXA4_1	9
TMEM173_1	9
ACYP2_3	9
GSTO2_3	9
RFXANK_1	9
SSTR2_3	9
DGKZ_9	9
CREBL2_1	9
SBNO2_6	9
CREBBP_2	9
KRT77_3	9
PRSS27_2	9
NDRG3_1	9
UBXN8_3	9
PDE4DIP_14	9
CSTF1_3	9
TBC1D1_8	9
GPR56_2	9
KRT31_3	9
CNTN4_9	9
RNF6_5	9
CD164L2_1	9
MRPL38_3	9
SLU7_3	9
CCNE1_1	9
C10orf118_3	9
ZNF384_5	9
DDX53_2	9
KDM5B_1	9
PLB1_2	9
NOLC1_2	9
DTD1_1	9
TMED3_2	9
ATXN1_3	9
KIAA0040_2	9
TPPP2_3	9
SLC2A4RG_1	9
DLX3_3	9
LHX6_2	9
CLEC19A_1	9
CTSH_3	9
CTXN2_1	9
THNSL1_1	9
ZNF471_3	9
SP3_4	9
RNF141_1	9
QPCT_2	9
NUBPL_1	9
RTN4RL1_2	9
CPO_1	9
CCDC113_2	9
FAM199X_2	9
RRM2_1	9
C14orf182_1	9
SOHLH2_2	9
KRAS_3	9
HMOX2_4	9
RNF14_9	9
CSH1_1	9
MDGA1_2	9
CTCF_2	9
MGAT3_6	9
ZNF331_8	9
GTF2H1_1	9
SLC8B1_2	9
BCOR_5	9
TRIM34_9	9
GEN1_3	9
MFAP3L_6	9
BCAP29_4	9
TVP23B_1	9
VAX2_1	9
ABR_2	9
PKDREJ_1	9
PACS2_3	9
IFNLR1_2	9
PHC1_3	9
RPS27A_5	9
CCDC19_2	9
NTF3_1	9
CEP170_3	9
POLR3GL_2	9
TSHZ3_3	9
MAD2L1BP_4	9
CCDC144A_1	9
DHX16_1	9
DERL1_2	9
SMAD2_4	9
ATP7B_2	9
ACTA2_3	9
MBNL1_3	9
TMEM238_2	9
HSPA1A_3	9
ISG15_3	9
XYLT1_2	9
MTMR11_2	9
BRPF3_1	9
ZNF841_1	9
IL10RA_2	9
ITGB1_7	9
CELF3_3	9
PRPS1L1_1	9
RDH12_1	9
NR0B1_1	9
SMG6_2	9
THG1L_2	9
CACNB3_3	9
KRT33B_1	9
GNAZ_3	9
TMSB15B_1	9
TET1_3	9
PRDM6_2	9
C4orf36_3	9
APBB1_4	9
FAM122C_5	9
PAQR4_2	9
FGF3_1	8
BTG2_1	8
SP7_3	8
PENK_6	8
ANKRD50_2	8
PSMF1_2	8
BCL3_1	8
DNMT3L_3	8
TAF6_3	8
DDX26B_3	8
ST20_1	8
ADAMTS16_3	8
SSX1_2	8
MIER3_2	8
CD52_2	8
MT2A_2	8
KCNAB2_8	8
SPPL2A_3	8
MARCH8_6	8
FAM35A_2	8
SEPT4_12	8
DPYSL5_2	8
SRGN_2	8
LUC7L_3	8
DKKL1_1	8
CAV1_4	8
TMCC3_2	8
RABGEF1_7	8
CTDSP1_5	8
UBQLN1_3	8
NT5DC2_1	8
CDC42BPA_1	8
AMT_2	8
PAGE1_3	8
PLEK2_2	8
TMEM237_2	8
ACAP2_1	8
MARCH7_5	8
GLIPR2_3	8
PPP3CA_3	8
MAGEA11_4	8
SEPT9_12	8
RMND5A_2	8
MRPL13_1	8
SP9_1	8
SEC23B_1	8
GPR148_3	8
FAM213B_2	8
THBS2_2	8
C16orf93_2	8
POLR1B_5	8
CBX1_3	8
TGFB3_1	8
GATA2_4	8
SMG7_1	8
KPNA2_1	8
SPG20_2	8
RGS16_1	8
IFNA2_1	8
IRF2BP1_2	8
SEMA3E_4	8
KIAA1324L_1	8
HTR3A_3	8
IKZF3_4	8
SRP9_3	8
GPR123_3	8
POU2F3_3	8
ZNF527_2	8
STMN4_1	8
GPR3_3	8
P2RY2_5	8
CHRD_1	8
TAGLN2_7	8
RHOC_1	8
SOSTDC1_3	8
STRBP_2	8
SWT1_4	8
HEATR5B_2	8
CTNNA2_4	8
RP1L1_3	8
SCGB1D4_2	8
SUMO3_2	8
TCP11L1_4	8
EIF3M_2	8
TADA2B_1	8
SKIV2L_1	8
PLEKHG5_12	8
TOB1_3	8
RADIL_3	8
MYBPC3_1	8
PLA2G2E_3	8
RANGRF_1	8
DLX4_5	8
SHISA5_8	8
IFNA17_1	8
OR13A1_1	8
IQGAP2_4	8
PTPDC1_5	8
SRPK2_2	8
MLIP_2	8
ETV2_1	8
CTNNA2_5	8
AGTR1_6	8
CDC20B_1	8
OTOP1_2	8
ZNF276_3	8
ACRV1_1	8
HHATL_1	8
PRM2_1	8
CD200_2	8
AKNA_2	8
CALHM3_1	8
C2orf68_3	8
OR1D2_1	8
VANGL2_1	8
MORN4_6	8
NLRC4_3	8
PTPMT1_1	8
PARVB_8	8
SCT_1	8
TECTB_3	8
DCTN1_9	8
KIAA0101_2	8
LSP1_3	8
NR2E1_1	8
ZFP92_2	8
USP6NL_3	8
NAV2_3	8
MIER1_1	8
ZNF136_2	8
NDN_2	8
ZFP57_1	8
TUSC5_3	8
MRGPRX4_1	8
C21orf58_8	8
CX3CL1_1	8
ARHGAP20_3	8
PNPLA8_6	8
VOPP1_11	8
FAT3_2	8
DNAJC28_3	8
B4GALNT2_1	8
ASAH2B_1	8
TMEM261_1	8
TBPL1_2	8
ERMN_2	8
TSC22D2_2	8
HHATL_3	8
SLC39A11_1	8
ELMO2_2	8
MEIOB_3	8
PDLIM4_1	8
MEST_8	8
KRBA2_2	8
TGFB1I1_2	8
FOXR1_1	8
MDN1_3	8
VAMP2_2	8
NPAP1_3	8
TMPRSS6_9	8
CTRL_3	8
UPB1_3	8
ADRM1_2	8
FAM117A_2	8
SFRP1_1	8
MBD3L1_2	8
ZNF433_1	8
GPM6A_7	8
LILRB4_2	8
GAS6_7	8
COX6A2_2	8
SPIN2A_2	8
SYBU_4	8
C20orf195_1	8
NAA11_2	8
C17orf53_3	8
NAGA_1	8
MTHFD2L_3	8
RAB11FIP2_3	8
EXOC7_4	8
MACROD2_4	8
PRKCSH_6	8
DCAF5_5	8
CCDC153_3	8
IMPG2_3	8
CRAT_2	8
ESRRG_20	8
OTP_1	8
KCNK2_3	8
THAP1_2	8
SCN8A_2	8
TMEM145_2	8
PPP2R2A_2	8
F8_5	8
KATNBL1_3	8
OR2C1_3	8
DFFB_2	8
CHGA_2	8
AZIN1_3	8
WDR74_1	8
TRAPPC10_3	8
ZP3_3	8
FPR2_1	8
POGZ_5	8
SLC19A2_3	8
NUP50_4	8
CHI3L2_3	8
NFX1_2	8
DNAJB4_2	8
AGAP11_2	8
BACH1_4	8
PPP1R13B_3	8
CAPZB_3	8
PLXNB2_1	8
IL12RB2_2	8
MOB3A_3	8
RBM11_3	8
RBAK_2	8
PLA2G12B_1	8
CBLC_2	8
DMBT1_1	8
SEC23IP_2	8
KIAA1432_1	8
KRTAP10-11_1	8
C19orf55_3	8
SVIL_2	8
LRP5_1	8
SRFBP1_2	8
ZNF296_3	8
HAL_1	8
ERVMER34-1_1	8
PLEKHO1_2	8
DCBLD1_3	8
FSTL4_1	8
RIMS2_8	8
PLCXD2_1	8
GRM3_3	8
RANBP10_2	8
UTY_1	8
SHOX2_2	8
PSAPL1_3	8
NGFRAP1_4	8
CCDC151_3	8
HTR1E_2	8
HLTF_1	8
PPA2_3	8
RIC8A_2	8
APOM_6	8
IL17A_2	8
MAP3K7_1	8
ABHD16A_3	8
NMNAT2_1	8
CCL25_2	8
AFF3_2	8
SNX11_1	8
MTRNR2L7_1	8
IL6R_2	8
KAT2A_2	8
HERC2_1	8
AQP10_2	8
PAQR6_3	8
TTC9B_2	8
FGF6_3	8
FXN_3	8
PROZ_2	8
LRAT_3	8
ASPM_2	8
TBC1D15_2	8
SSR1_3	8
LRP6_1	8
SCMH1_8	8
TFAP2A_2	8
MFSD2B_2	8
ARPC1A_2	8
LOC730159_1	8
HSPA12A_2	8
AQP5_1	8
RAD54L_1	8
AP1S2_2	8
GPR157_3	8
CYP7A1_2	8
XIAP_5	8
STRA6_9	8
OR1N1_2	8
WDR26_1	8
SCN3B_2	8
LSS_2	8
SERPINF1_1	8
SPCS1_1	8
FRRS1_1	8
ZNF227_3	8
OR6K3_2	8
ZC3H10_3	8
PRDX5_3	8
ANAPC5_4	8
VSTM4_2	8
DBNDD2_9	8
ECE1_7	8
SMTNL2_4	8
SKI_1	8
NR2E1_4	8
PTPLA_2	8
COPS2_1	8
PIH1D1_1	8
METTL14_1	8
COL9A3_1	8
TCEAL1_4	8
CWH43_3	8
RAB40C_8	8
MAPK13_3	8
MTNR1B_2	8
ITGA1_3	8
ASIC3_3	8
RASGEF1A_1	8
FKBP1B_3	8
PACS1_3	8
KIAA1804_3	8
POLR2G_3	8
RSL1D1_1	8
RGS4_11	8
ZSWIM5_3	8
LYPD2_3	8
HIST2H3C_1	8
CPT1A_2	8
CCL3L1_2	8
C17orf104_1	8
PPP1R12C_2	8
KLK6_5	8
EEA1_2	8
RAD9A_5	8
WDR13_1	8
LOXHD1_9	8
PSKH2_1	8
GOSR1_1	8
NOV_1	8
AIFM1_1	8
USP13_2	8
CYTL1_3	8
PPP1R32_3	8
KRTAP13-3_2	8
FZD8_2	8
TMEM40_2	8
SLC30A8_2	8
KCNH6_1	8
FAM188A_1	8
CYB5D1_3	8
GAS1_2	8
GBF1_2	8
PLEC_18	8
POU4F2_2	8
TRIL_1	8
PDE4D_23	8
C17orf59_3	8
TTC12_1	8
SLC35A2_3	8
PRSS57_3	8
DSTYK_3	8
LYPD5_9	8
CAPN2_1	8
ZNF845_3	8
PDLIM2_3	8
LENEP_3	8
FBXO32_1	8
TRAPPC3_3	8
PRICKLE1_4	8
SPACA5_4	8
GUCA1C_2	8
HAUS3_1	8
CPSF3_3	8
HLA-DMA_1	8
PTPRCAP_2	8
NFATC1_6	8
EPHB4_1	8
IRX2_3	8
PALLD_6	8
MAP2K3_2	8
TOP1MT_5	8
NPHP4_2	8
TBX6_1	8
SUMO2_1	8
BANK1_5	8
MNDA_3	8
MIS18A_2	8
UGT1A9_3	8
FOXO1_1	8
NTM_2	8
TBX4_2	8
EGFLAM_1	8
ISM2_3	8
RALGAPA2_1	8
CDC14A_1	8
DOCK10_4	8
CFLAR_3	8
PRRG3_1	8
PPP1R13L_2	8
SPIN2B_3	8
MUC7_2	8
KCNA5_3	8
TWF2_2	8
HRCT1_3	8
VAMP2_3	8
TP53BP2_1	8
IL15RA_2	8
DNAJC4_2	8
LRRC2_3	8
LYAR_6	8
TRIM40_5	8
CCDC149_2	8
PAX9_2	8
CDCP2_3	8
PSEN1_1	8
GREM1_3	8
C7orf25_3	8
ERC2_3	8
ZCCHC12_2	8
GFPT2_3	8
FGF14_3	8
PLEKHD1_3	8
CASKIN1_2	8
CAMSAP3_2	8
BPIFB3_2	8
NLRP13_2	8
RPS15A_1	8
GNAZ_1	8
NOP10_1	8
CAPN10_1	8
NKAIN1_2	8
SPATA13_8	8
KDM1A_3	8
CABP1_3	8
FGFR2_10	8
TUBG2_2	8
SCN10A_2	8
CELF6_2	8
EVL_3	8
RRNAD1_1	8
SMPD1_2	8
FKBP3_3	8
EBF2_2	8
RASGRP2_6	8
RARB_11	8
NBN_1	8
P4HA1_3	8
ACTN3_3	8
ANKRD34B_1	8
FOXP1_4	8
UBE2T_2	8
TPBGL_2	8
NREP_7	8
LBX2_2	8
FAM20C_3	8
RARA_9	8
SEBOX_1	8
RANBP17_2	8
OR4L1_3	8
PPP4R1_1	8
MPHOSPH6_1	8
ST8SIA2_2	8
FTSJ3_1	8
CLASRP_3	8
HOXA7_1	8
CSNK2B_1	8
PAPL_1	8
CTNNB1_2	8
PRM2_3	8
GH1_3	8
MEX3A_1	8
CCR8_1	8
MRPL41_3	8
MAGED1_5	8
SH3BP2_12	8
C16orf71_2	8
FAM134B_1	8
ADAMTS9_2	8
RPP21_1	8
RASA1_3	8
LHFPL4_2	8
ARSG_1	8
ITGB8_3	8
FGF6_2	8
RP1L1_1	8
YWHAZ_4	8
BCMO1_2	8
LYRM5_2	8
IL20RA_1	8
LMO3_15	8
CA2_3	8
RAVER2_1	8
STIM1_2	8
FLVCR2_1	8
WDR19_3	8
TMPRSS3_5	8
CYP1A2_2	8
NPR2_1	8
AMBRA1_4	8
SCLT1_3	8
GNAQ_1	8
ORAI2_2	8
OR13C5_1	8
KRTAP5-1_1	8
CMTM5_3	8
TBC1D14_6	8
GGCX_2	8
TXNDC11_2	8
CCDC149_1	8
SIPA1L1_8	8
EZH2_3	8
ELMSAN1_1	8
PLXDC1_2	8
LRRC56_3	8
GTF3C3_3	8
MTMR6_1	8
NINJ1_2	8
NMT2_2	8
RRNAD1_2	8
CDC42EP4_2	8
LRRC8A_2	8
PPP1R8_2	8
ADAM30_2	8
PRDM2_8	8
IGIP_2	8
WISP1_3	8
LYPD2_2	8
ZNF567_1	8
ECT2_1	8
ACSS3_2	8
SLMO2_2	8
OR5T2_3	8
ISX_1	8
AGAP3_5	8
SLC4A3_2	8
C17orf59_2	8
LRTM2_3	8
BCL6_6	8
SHC3_1	8
ELK3_3	8
ARHGEF12_2	8
FAM107A_9	8
UCN2_1	8
TMEM116_1	8
THEM6_1	8
RASL11B_2	8
RABAC1_2	8
ACRBP_3	8
OPRL1_2	8
OR5P2_2	8
SLC22A6_1	8
CCL21_2	8
IKZF4_1	8
AVPR1A_2	8
SHPK_1	8
UTS2R_1	8
DIABLO_7	8
RANBP9_2	8
CLN8_1	8
ZNF790_7	8
DRAXIN_2	8
DHFR_1	8
ACSL6_5	8
TAGLN3_4	8
SLC35D1_2	8
ACLY_1	8
APOO_3	8
TEX13A_2	8
TMED6_2	8
KRT7_2	8
DYRK1B_1	8
PTPN3_5	8
PRM1_3	8
ABTB2_1	8
OCIAD1_8	8
KPNA4_1	8
WSB1_2	8
C2CD2_5	8
PCDHB7_1	8
USP44_7	8
PCNXL3_2	8
LMO1_6	8
CEMIP_3	8
CACNA1A_1	8
IL1R1_1	8
PXDN_1	8
DDX60_3	8
PAPLN_2	8
CPSF4_3	8
ACTRT2_1	8
TRIM21_1	8
TMEM54_1	8
AXIN2_2	8
AES_6	8
CCNK_1	8
SNRPD2_3	8
SETD7_1	8
ANKRD54_3	8
PIWIL2_4	8
SMARCC2_2	8
CMYA5_3	8
MYRF_1	8
C7orf25_2	8
KCND2_3	8
PRIMPOL_3	8
DCAF8L1_1	8
LSM1_2	8
GPR63_1	8
SLCO4C1_1	8
CHRNA9_1	8
TMEM176B_6	8
KIAA0586_8	8
SUCO_2	8
DGCR8_1	8
IARS2_1	8
MADCAM1_3	8
MAGEC2_1	8
SLC6A19_2	8
C4orf26_2	8
ZNF655_6	8
KCNAB3_1	8
LOXL2_1	8
TRIM6-TRIM34_1	8
MUS81_3	8
ADCYAP1_1	8
CYB5R2_3	8
CCDC71L_1	8
GPR97_1	8
SMARCD3_1	8
OLFML1_3	8
SYT4_3	8
ABI1_2	8
TIPARP_9	8
KIRREL2_2	8
TBCCD1_5	8
AGPS_2	8
NUP153_2	8
CCT8_3	8
PID1_1	8
CLPTM1_8	8
GPR87_2	8
OR8D2_3	8
PLEKHG6_1	8
KDELC1_1	8
UBE3B_1	8
PLEKHG1_2	8
UBL4B_1	8
NCLN_1	8
ATF6_1	8
GLS2_2	8
GPR123_6	8
GNG10_2	8
CLEC19A_2	8
CFP_2	8
POU1F1_2	8
NADK_7	8
TRMT112_3	8
TTYH3_2	8
ALYREF_3	8
PHLDA1_1	8
GTF2H2C_2_1	8
MYH1_3	8
ZNF395_2	8
TIAF1_1	8
ZNF492_1	8
RHOH_11	8
SLC4A7_6	7
CIRH1A_1	7
RPP25L_2	7
LTB4R_5	7
HNRNPL_2	7
FPR2_5	7
LOC653486_1	7
CASC3_3	7
SPATA4_3	7
ITGAL_3	7
UBE2G2_1	7
OPRK1_4	7
SH2D2A_5	7
GCSAM_1	7
NAV1_4	7
ORAI3_3	7
RBFA_2	7
ST5_7	7
BDNF_22	7
MSH3_1	7
PSMG2_4	7
MED4_3	7
SMIM19_10	7
TP53I11_2	7
ZNF469_3	7
C17orf98_3	7
PLAC1_2	7
FAM124B_3	7
TXNDC15_2	7
WSB2_6	7
C4orf19_6	7
LRRIQ3_1	7
CHMP3_2	7
LRIG3_6	7
RIN3_3	7
TYW5_3	7
TMEM168_2	7
FPR2_4	7
FRS2_1	7
ZBTB10_5	7
TP53BP1_6	7
TMEM130_2	7
PSMD11_3	7
NPNT_2	7
IL19_3	7
PTK7_6	7
MED21_2	7
EDNRB_9	7
IRF5_4	7
MSH2_2	7
DHRS11_1	7
CNR1_1	7
NFIX_7	7
NINL_2	7
FAM174A_3	7
OTP_2	7
SLC37A1_2	7
RP9_1	7
SCNN1B_1	7
TMSB10_2	7
SMC1A_3	7
C1orf101_2	7
C1QL4_2	7
ZNF761_9	7
ZBP1_1	7
POLM_3	7
RHOF_3	7
SPATA7_3	7
C1orf43_1	7
TRIM45_3	7
JSRP1_2	7
EXD1_3	7
IRS4_2	7
FAM155A_2	7
CCNB2_2	7
WDR38_3	7
TTC7B_3	7
C1QL4_3	7
PPM1G_3	7
DEGS2_3	7
CUX2_2	7
INSL4_2	7
CITED2_9	7
OR5R1_2	7
ARID3A_3	7
GTPBP1_1	7
HS3ST2_2	7
HLA-DOA_3	7
PMEPA1_5	7
ZNF268_3	7
MAPK4_3	7
MIDN_2	7
OR13C9_1	7
PRB3_1	7
DYRK4_3	7
DUSP18_3	7
TBX6_3	7
ATM_3	7
SFR1_4	7
RNF146_5	7
B3GAT2_2	7
AMPD3_1	7
HCST_1	7
SPSB4_3	7
GOLGA5_2	7
GZF1_2	7
ZFP69_3	7
TRAPPC6A_2	7
PPP1R35_2	7
LIPA_5	7
FOS_1	7
C17orf64_2	7
ST8SIA1_2	7
MYO10_1	7
FRMD5_1	7
ZSWIM1_3	7
FHL2_6	7
TNFRSF6B_3	7
TMEM184C_3	7
MAP7_11	7
NUCKS1_1	7
SPIDR_1	7
METTL23_3	7
UNC5B_2	7
KRT36_1	7
ABHD16A_4	7
ZFP36L1_2	7
ACTL10_2	7
ARL9_1	7
MYL7_1	7
USP14_2	7
HNRNPH3_2	7
SORCS1_2	7
KIAA1841_2	7
WEE1_3	7
SYN3_1	7
ZNF644_1	7
KPNA1_3	7
ENTPD7_2	7
TMA16_3	7
FHOD3_2	7
CEMP1_1	7
SLA_3	7
CAPSL_4	7
ZSCAN26_3	7
PTPRF_1	7
UNC79_2	7
ECE1_5	7
OR51D1_2	7
FAM155B_2	7
GLB1L2_3	7
ARHGEF17_2	7
ERAP1_4	7
PML_2	7
ENTPD2_1	7
ZNF813_2	7
GNB5_6	7
TRNT1_3	7
GNB1_3	7
HIST1H2AA_1	7
MAEL_5	7
RUNDC3B_2	7
RNPC3_2	7
TMEM79_1	7
FAM151A_1	7
GJA5_1	7
FCRL3_1	7
TRH_2	7
DMD_18	7
ACMSD_2	7
ITPA_4	7
STAT3_5	7
TNFRSF18_2	7
CYP2D6_2	7
C11orf95_2	7
PFN2_3	7
MAL2_1	7
B3GALT5_1	7
CDS2_2	7
NR1D2_6	7
MIOS_1	7
KRTAP9-6_2	7
TPX2_3	7
HOXB8_2	7
LUM_2	7
WDFY4_3	7
C1orf141_2	7
GORASP2_5	7
ZHX2_2	7
APOBR_2	7
ZNF155_3	7
ADM2_6	7
ARHGEF11_3	7
ZZEF1_1	7
TMEM102_1	7
RAB2A_1	7
TCTE3_1	7
ZFHX2_1	7
UBE2I_3	7
SAMD1_3	7
BSX_2	7
TTI1_3	7
FXYD2_1	7
HIC1_1	7
CELSR3_3	7
KLK9_2	7
ZNF696_1	7
TMEM245_2	7
FSIP1_2	7
CA9_3	7
SELP_3	7
ZNF496_3	7
MYT1L_2	7
ITGB1_5	7
ZNF177_6	7
DGKZ_5	7
SLC2A10_3	7
CDC25C_2	7
RNF224_3	7
NUDT16L1_1	7
PPP1R14D_2	7
ZNF250_2	7
HNRNPM_2	7
ZNF396_1	7
FAM19A4_1	7
GPX8_3	7
LRRN1_1	7
DCTN4_5	7
TINF2_1	7
C9orf163_2	7
GEMIN4_1	7
C7_2	7
CYB561_3	7
ACSBG1_2	7
PAFAH1B1_2	7
USP25_3	7
MCAM_3	7
OMP_3	7
TMEM106B_1	7
EPC1_6	7
ZNF420_2	7
SPIN2A_3	7
ELMOD1_2	7
MAGEA2_3	7
HUS1_2	7
RARG_1	7
KDM3A_5	7
HDAC2_3	7
EWSR1_3	7
PDHB_2	7
MRPL13_3	7
EDEM3_1	7
OMP_1	7
SLC6A17_1	7
FAR2_2	7
TSC22D1_4	7
NKIRAS2_1	7
LELP1_1	7
FAM110C_2	7
GABRA1_14	7
NEK5_1	7
GFRA3_3	7
AAAS_3	7
NACAD_1	7
C1orf53_3	7
CHRM5_2	7
CHRND_1	7
GIGYF2_2	7
TMEM134_3	7
TEX28_5	7
ARPC3_3	7
AMMECR1_4	7
FARP1_5	7
IGFBP5_1	7
RCOR1_2	7
AIM1L_3	7
NFATC4_9	7
TMUB1_6	7
LIG1_1	7
CCDC151_1	7
PHPT1_3	7
PDE12_1	7
CNTRL_3	7
CCBL1_3	7
CRX_1	7
ODC1_5	7
MLLT6_3	7
PPIP5K1_3	7
BCAT1_6	7
MATN3_2	7
MLH1_5	7
ABCB5_2	7
HLX_2	7
LRRC3B_3	7
RDX_1	7
MGST2_3	7
SART3_3	7
CD99L2_2	7
ENGASE_3	7
H1F0_2	7
WDR63_2	7
GKN1_2	7
C9orf50_2	7
SKOR2_3	7
SPI1_3	7
PNPLA6_4	7
SERPINA7_2	7
SLC22A1_3	7
EIF5_6	7
FOXRED2_5	7
ZNF496_1	7
IRGC_3	7
SLC12A6_7	7
PRKCZ_4	7
KCNK10_2	7
KCTD10_3	7
C21orf2_1	7
CXCL1_2	7
TSG101_3	7
PRDM16_1	7
POGK_3	7
ENY2_3	7
HMCES_3	7
SUCLA2_2	7
STOX1_6	7
SMIM19_11	7
ITGB4_3	7
FKBP8_3	7
CRYAA_3	7
SPTLC3_1	7
IRF4_3	7
PDE3A_6	7
KCNJ1_6	7
TEP1_2	7
MALSU1_3	7
FAM8A1_1	7
OR5AS1_2	7
KIDINS220_3	7
ZDHHC8_2	7
TOM1_2	7
LDOC1L_3	7
MFSD2B_1	7
CLEC18A_7	7
TNFRSF13B_2	7
PITPNM3_3	7
FNDC3B_5	7
LRRC23_3	7
CORO1C_7	7
OXLD1_2	7
RABGGTB_2	7
ALDH1L1_6	7
ESRRA_1	7
SARS_1	7
UBAP2_3	7
EIF5B_1	7
THAP3_5	7
TARBP2_1	7
TTLL1_1	7
DDX21_1	7
FSD2_3	7
SRRM3_1	7
DPP10_9	7
SLC35A3_2	7
GPM6B_3	7
TTC9C_3	7
ZNF268_4	7
FLJ44635_2	7
APOBEC3H_3	7
ABHD14A_1	7
FGD3_1	7
ELAC2_1	7
COL4A1_1	7
REV3L_3	7
PFDN4_1	7
GABRA2_3	7
DRD2_3	7
TMEM180_3	7
PAK6_11	7
PKD1L2_6	7
TEAD2_3	7
LRP3_1	7
SPNS3_2	7
VDAC2_6	7
TNFAIP1_2	7
POU3F3_3	7
LRRFIP2_1	7
OR4A15_1	7
UBE2S_2	7
ZNF862_1	7
SEC24D_2	7
SRSF8_1	7
NTN1_3	7
PEX11B_1	7
MAPK1IP1L_1	7
NCF2_6	7
U2AF1_3	7
NUP35_2	7
MRC1_3	7
LTA4H_4	7
TTL_3	7
NEFH_1	7
GFY_2	7
GLRX2_6	7
TGIF2LX_2	7
KLF13_2	7
CDC25B_2	7
PIP5KL1_1	7
MIER3_3	7
CNTNAP4_6	7
RPL3_2	7
ANAPC15_8	7
SRPK2_7	7
NQO2_2	7
ST14_2	7
DEFB112_2	7
RGS7_3	7
CTNNA1_1	7
KCP_2	7
HPSE_1	7
MTIF3_3	7
TAS1R3_1	7
C19orf70_2	7
IFT81_2	7
MTA1_1	7
MAGEA4_2	7
AP3D1_3	7
C20orf195_3	7
TBL2_1	7
GPC1_2	7
MAPK7_5	7
NAT14_3	7
MLLT3_1	7
CXorf27_2	7
APOBEC1_1	7
PABPC4L_2	7
C16orf86_3	7
SLC35F2_2	7
LRRC32_5	7
BCL9L_1	7
TNFRSF1B_1	7
SMPDL3B_3	7
ATP11AUN_2	7
GNS_3	7
UBXN1_2	7
FAM65A_9	7
OR2A12_2	7
ATG7_3	7
TCAIM_3	7
C5AR1_1	7
KCNIP4_7	7
ZNF331_17	7
RALYL_1	7
TSFM_2	7
C2CD2_4	7
RECQL4_3	7
SIMC1_3	7
POLR1B_2	7
GPA33_3	7
KLKB1_1	7
JPH4_1	7
NUDCD1_1	7
SCGB1A1_3	7
PHACTR2_2	7
CEP44_2	7
CLHC1_2	7
ZNF467_1	7
SMARCA4_7	7
STAG1_2	7
LIX1_1	7
NCOA4_9	7
RNF185_3	7
DCDC2_5	7
CCDC121_4	7
ZNF280B_3	7
PLET1_2	7
LCN8_2	7
MME_9	7
RECQL_3	7
NUP35_3	7
RBM8A_1	7
TRMT6_1	7
LDHA_2	7
RPAP2_1	7
ORC1_3	7
IGF2_5	7
GOLGB1_2	7
ANGPT1_1	7
HIST1H4F_1	7
GPC1_3	7
GPRASP2_3	7
AMPD2_3	7
LYPD6_5	7
FOXO6_1	7
AMPH_2	7
SLC25A14_2	7
BEAN1_3	7
CEP44_6	7
EXOC2_1	7
CCDC138_3	7
VPS37A_3	7
SNX8_1	7
RNF213_1	7
LTF_5	7
CST1_3	7
KLHL29_1	7
HRNR_2	7
GUCY1A3_3	7
ECHS1_3	7
PGR_1	7
DKKL1_3	7
DIEXF_2	7
UBN2_3	7
RBMS2_1	7
NLRP9_2	7
ADAMTS2_2	7
HECW2_3	7
ARF1_5	7
RPL32_5	7
RNF14_7	7
EDNRB_2	7
SMCP_3	7
NLGN4X_4	7
FMR1_3	7
CEL_3	7
SPTSSA_3	7
LHX1_1	7
NPHS1_1	7
ARL6_1	7
MYH13_2	7
PROSER1_3	7
EVI5L_3	7
GSTO1_2	7
POP5_4	7
KIF5C_3	7
FIS1_1	7
OR5AN1_1	7
G0S2_3	7
NR1D1_1	7
GPR139_2	7
HNRNPF_2	7
CALM1_1	7
AP1M1_1	7
UBQLNL_2	7
WARS_5	7
DUT_2	7
PIP4K2A_1	7
ZFY_2	7
GINS3_3	7
MIS12_2	7
CCSAP_2	7
TCP10L_2	7
ZKSCAN3_2	7
BTG3_1	7
ZNF407_2	7
LY6H_4	7
DBNDD2_1	7
CAMSAP3_3	7
ISLR2_2	7
VPS26B_2	7
NRF1_4	7
STEAP2_5	7
EPS15_6	7
NTN4_2	7
NTMT1_7	7
DNAH2_2	7
POP7_1	7
MXRA8_4	7
DNAJC10_3	7
AKIRIN2_3	7
GLIPR2_2	7
METTL7B_1	7
PHF3_5	7
NTF3_2	7
CPSF6_1	7
UTS2_1	7
LOC441155_3	7
VWA5B2_3	7
HIST1H2AB_2	7
PDE6C_3	7
ECHDC3_1	7
HHAT_8	7
PPP1R13L_5	7
ARHGAP23_1	7
AGFG2_3	7
NUDC_2	7
IGSF3_6	7
TNFSF15_6	7
OSGEPL1_3	7
ACTL6A_1	7
ZNF317_1	7
CNR2_3	7
UBE2O_3	7
UCHL1_1	7
FAM53B_2	7
NBAS_3	7
DLK2_3	7
GOLGA5_3	7
B3GALT6_2	7
STYX_2	7
TRIM27_3	7
SNX22_3	7
FRAT2_1	7
CYorf17_2	7
DCDC2C_2	7
ZNF761_5	7
KDM4B_3	7
SEPT5_5	7
CPNE3_3	7
FBXO30_3	7
STK25_4	7
GARNL3_1	7
CASR_6	7
KLK6_4	7
IMP4_3	7
FAM109A_3	7
KRTAP19-5_3	7
GMIP_3	7
AIFM3_4	7
PATZ1_2	7
LCE3B_1	7
LRRN3_3	7
RBMX_3	7
SMG7_3	7
PDZD2_3	7
CHST1_3	7
MOB1A_2	7
RNASE11_1	7
SH3GL2_1	7
NFATC4_2	7
ASTN2_4	7
KDM4A_2	7
RSAD1_2	7
NR1D2_4	7
DSCC1_1	7
ELOVL6_2	7
AKAP4_6	6
BATF_2	6
TMEM97_2	6
OR8H2_1	6
NAPA_2	6
TMEM87B_1	6
RIN3_1	6
BEAN1_2	6
MOSPD3_1	6
BCAT1_4	6
TMEM123_2	6
CUL4A_6	6
ESR1_5	6
SLC4A2_12	6
C3orf58_2	6
LMO7DN_2	6
SLC1A7_3	6
AFF4_2	6
KIR2DL3_1	6
ZNF221_2	6
LNPEP_6	6
TMEM88_3	6
ORC5_3	6
CSE1L_1	6
APOBEC3A_B_2	6
TNFRSF10D_2	6
VWA3A_2	6
SZRD1_2	6
C16orf62_3	6
TGM3_2	6
RLN2_2	6
DEFA5_3	6
ROR1_1	6
RPL30_3	6
TNNI3_2	6
DBNDD1_2	6
DNAJC2_3	6
ZNF426_1	6
C17orf47_3	6
ATG9A_3	6
TBC1D10A_3	6
NETO2_3	6
ZBTB46_3	6
UQCC2_1	6
CCDC93_2	6
CCNT1_2	6
FAM177A1_9	6
ATAD2B_2	6
GSTO2_4	6
CDK5_3	6
NARF_4	6
SEPT2_3	6
KHDC1L_3	6
A1CF_1	6
SNIP1_1	6
KCNK1_1	6
LAPTM4A_2	6
CRISP2_1	6
CALB1_1	6
EIF3J_3	6
ZBTB47_2	6
LDHAL6B_1	6
STAG2_8	6
BTNL8_3	6
BAALC_2	6
C5orf42_1	6
AURKC_1	6
CYTH3_1	6
SLC30A6_1	6
ODF2_8	6
HSD11B1L_2	6
KLRF2_3	6
SECISBP2_3	6
LRP1_1	6
FOXP1_9	6
ANGPT4_1	6
RHEB_2	6
WBP1_2	6
HIST2H2AB_3	6
RAB11FIP2_1	6
ID2_1	6
MAP2K5_4	6
CYB561_8	6
IQCA1_4	6
BNIP3_2	6
UFM1_3	6
CLIC1_7	6
GPC5_2	6
EGR3_8	6
SNAI1_2	6
LDB3_8	6
ELF1_2	6
DACH2_4	6
WSB2_5	6
ADAMTS19_3	6
MKLN1_2	6
CES3_6	6
C5orf60_1	6
DLG3_8	6
TGM2_3	6
SEC14L1_1	6
AVL9_1	6
MIOS_3	6
TMEM9B_3	6
POMT2_3	6
TMX1_3	6
ADAP1_15	6
SLC9A9_1	6
FGF18_2	6
ATXN2L_2	6
SPOCD1_2	6
OR10T2_3	6
ZNF143_3	6
LZIC_3	6
CORO2A_6	6
XYLB_1	6
RPL27_3	6
COMMD1_1	6
EIF4G1_2	6
HLA-A_3	6
SHISA3_3	6
SPRN_2	6
FFAR3_1	6
JUP_1	6
CARD14_1	6
HAVCR1_6	6
TNS4_3	6
IFNA4_2	6
LDHA_3	6
TMEM173_2	6
SEC62_3	6
ECHS1_2	6
IGF2BP1_2	6
TGFBR2_2	6
FAM150A_1	6
TP53BP1_4	6
LTC4S_1	6
ULK1_1	6
MRPL53_2	6
SLC20A1_3	6
PIAS4_3	6
TMSB10_3	6
RNF111_5	6
DUSP15_9	6
LASP1_1	6
ZNF200_3	6
NEFH_2	6
LRRFIP1_3	6
MRPS18B_3	6
HCN4_3	6
FAM9C_2	6
GADL1_1	6
CSNK1G2_3	6
ASTN2_2	6
F2_3	6
MTMR3_2	6
SLC7A7_2	6
NFATC1_3	6
MB21D1_3	6
LYN_2	6
MKLN1_6	6
MSMP_2	6
HIF3A_7	6
PMEPA1_10	6
SERF2_10	6
HOOK1_2	6
BTBD9_6	6
PRR22_2	6
WDR26_2	6
CNPY4_1	6
KRTAP4-12_1	6
CCDC135_3	6
ZSCAN23_2	6
FRMD8_2	6
RILP_1	6
EIF5A_5	6
LAYN_3	6
FBP2_1	6
DLX4_1	6
PLEKHG5_18	6
SNX3_3	6
KCTD17_3	6
S100A13_13	6
ZNF362_2	6
CACNG7_2	6
SLC12A2_3	6
HCFC1_3	6
PRKD3_2	6
CUEDC1_2	6
SLC25A26_3	6
MTMR7_3	6
HIP1R_1	6
POTEE_3	6
PCGF5_4	6
LMO3_12	6
NDNF_3	6
CPSF4_2	6
TM4SF5_3	6
FAM65A_7	6
METTL25_2	6
ALG6_1	6
TTC23L_3	6
SLC52A2_4	6
RAN_1	6
TSTD3_2	6
TUT1_3	6
ACOX3_2	6
OR13C2_2	6
EYA4_2	6
S100A8_1	6
C2CD2_2	6
ST5_4	6
FBP1_2	6
SMURF2_2	6
MED26_2	6
FAM13A_6	6
M6PR_2	6
FOLH1_2	6
PIDD_2	6
ASCL1_3	6
KCNN2_2	6
FAM110A_8	6
XRN1_1	6
LYSMD1_4	6
NOTCH1_2	6
SMEK2_1	6
OR2Y1_1	6
PRF1_3	6
AADAT_5	6
FAM187B_3	6
GTPBP10_1	6
PATE1_1	6
MRPL21_2	6
GFER_1	6
CLASP2_5	6
MARCH9_2	6
PAK3_3	6
HOOK3_2	6
IKZF2_5	6
CDK5R2_2	6
SUMO3_1	6
CYP2C8_2	6
TRPC5OS_1	6
JDP2_8	6
SCRIB_3	6
SHARPIN_2	6
WDPCP_3	6
FZD6_3	6
PLEKHG5_4	6
ZNF580_6	6
CITED2_4	6
ZFP28_1	6
IMMT_3	6
MAP3K12_3	6
PACSIN3_5	6
EBF3_2	6
DHODH_2	6
DNAJC9_3	6
ERCC6L2_1	6
GPR62_3	6
LMNB1_2	6
LGALS7B_1	6
TMEM160_2	6
CARNS1_3	6
SERPINB8_2	6
INTS6_1	6
FOXJ1_3	6
ACVR1_5	6
TMEM19_1	6
FAM129C_3	6
GPR56_10	6
TRIM13_2	6
ABL1_6	6
GIMAP6_2	6
LIN28B_2	6
ARPC2_1	6
GNAI2_10	6
IFNW1_3	6
ZNF781_2	6
NHS_4	6
TRABD2B_1	6
DEFA6_3	6
CACNA1B_2	6
TAS1R2_1	6
ATXN7L1_3	6
ARHGAP9_6	6
PRPF39_1	6
PIWIL2_2	6
AGO2_1	6
ZNF283_3	6
JDP2_4	6
CFI_3	6
PAGE2B_3	6
RIMS1_10	6
FAM19A1_4	6
CDS2_3	6
ABCC4_2	6
POP1_1	6
TUBB3_4	6
DIRAS3_2	6
PDCD5_1	6
SET_11	6
LLGL2_3	6
CCDC39_3	6
DYSF_2	6
PLK1_1	6
ADPRM_2	6
HVCN1_4	6
CPXCR1_1	6
LCORL_2	6
SLC3A2_5	6
NREP_26	6
TCFL5_3	6
NT5C3B_2	6
TOP2B_3	6
NEU1_1	6
OSTF1_2	6
PLSCR4_5	6
MTMR12_2	6
HDAC1_2	6
ZBTB48_3	6
PPP3R1_2	6
FBXL5_3	6
ROBO4_2	6
DAPK3_3	6
ABHD17C_3	6
SATB1_6	6
C16orf95_3	6
PRRT4_2	6
GKN2_2	6
SLC17A2_6	6
PKIA_1	6
NLGN4Y_9	6
BTN3A2_5	6
DBN1_6	6
MYB_2	6
ARL4D_2	6
ANKRD63_1	6
C18orf56_3	6
FYN_1	6
PHLDA2_3	6
LAMC3_3	6
GMFG_1	6
RAD54L2_1	6
C10orf25_2	6
ATP2C1_8	6
TMEM130_1	6
GOLPH3_2	6
RNF4_5	6
DIXDC1_2	6
CDS1_2	6
UAP1L1_3	6
KIAA0408_1	6
GLIPR1L2_2	6
FEZ2_3	6
DNMT3B_6	6
SERP1_1	6
CDC25B_1	6
CLIP2_3	6
ZNF444_1	6
CBLN2_1	6
ZCCHC10_2	6
SNRK_2	6
PPM1E_3	6
ACY1_3	6
AMICA1_3	6
R3HDM1_4	6
GPR110_1	6
PODN_5	6
SH2D3C_6	6
C2orf48_1	6
ATP5G2_4	6
CRY1_2	6
MCF2L_2	6
AR_5	6
DGKI_3	6
MPDZ_2	6
FAM124B_1	6
FURIN_8	6
ZADH2_3	6
KRTAP19-6_2	6
SLC30A9_1	6
KCTD1_10	6
MATK_5	6
UBA2_2	6
POSTN_2	6
NBN_2	6
TAB2_2	6
GALNT6_2	6
C17orf62_4	6
JAK1_1	6
KLF2_2	6
AOC1_1	6
KRTAP29-1_2	6
CD63_21	6
RASGRP3_1	6
INSIG2_1	6
FLT3LG_4	6
BTC_2	6
P2RY1_1	6
ACTA1_2	6
ROCK2_3	6
TEX264_1	6
STK3_4	6
C6_2	6
UHMK1_4	6
APBB3_2	6
DMRT2_6	6
TRUB2_1	6
LZTS3_2	6
COCH_1	6
MRPS7_2	6
TBXAS1_6	6
CHIC1_1	6
ZMYND10_2	6
ANGEL1_2	6
FITM1_3	6
BTN2A1_3	6
FDFT1_5	6
COL27A1_3	6
ECE1_1	6
COX6B2_3	6
RANBP3L_3	6
RBMXL3_2	6
SOCS2_9	6
RPH3AL_3	6
VPS26A_3	6
RD3_1	6
ANK1_8	6
KY_3	6
IQGAP1_3	6
S100A2_3	6
PLEC_20	6
PCYT1B_6	6
AGPAT4_2	6
RORC_1	6
SSRP1_3	6
LRIG3_3	6
RIOK1_6	6
ANKH_1	6
JPH1_1	6
ZNF516_2	6
TOM1_3	6
MYO5B_3	6
GRIK1_3	6
CAPNS1_2	6
KCNH6_2	6
CCDC66_3	6
UBTD2_3	6
SLC7A1_1	6
MAML1_1	6
IMMP2L_4	6
HDAC11_3	6
CSNK1A1L_1	6
CNGB1_2	6
IQCE_3	6
HERC5_1	6
PARK2_2	6
RNF175_2	6
C1QTNF1_3	6
NUDT16_1	6
TEKT4_2	6
HDAC8_1	6
NAT1_4	6
OAT_1	6
PRKAR1B_14	6
GPSM1_6	6
AP2B1_1	6
DEXI_1	6
ANK3_1	6
SLC1A4_6	6
MYC_2	6
TRIM2_1	6
CMTR2_6	6
UAP1L1_2	6
ERRFI1_1	6
ATP2C1_6	6
CCDC126_3	6
ATP5H_3	6
TOX_3	6
TBC1D14_7	6
CD4_2	6
ENOX1_2	6
RFPL3_6	6
KLHL25_2	6
C1orf233_3	6
ARHGEF2_5	6
RBM14_3	6
DNAJA3_3	6
MACROD2_3	6
MS4A5_2	6
NFKBID_1	6
TLR8_2	6
TPP2_1	6
OPLAH_3	6
WDR54_1	6
C1QA_1	6
POMC_1	6
SERPINA4_1	6
CBX4_1	6
UTS2_3	6
AFMID_3	6
DOCK11_3	6
CACTIN_1	6
FLG_3	6
TCEA1_3	6
SENP7_1	6
PHIP_3	6
TAF7L_3	6
TAPBP_2	6
LIMCH1_7	6
OR2B2_3	6
IFNL1_3	6
ANAPC1_2	6
RNF7_1	6
FAM131A_2	6
MED17_2	6
PRRC2C_1	6
AQP1_6	6
FCGR2A_3	6
CASP3_3	6
STK25_6	6
PRKDC_1	6
SLC35C1_5	6
C2orf88_1	6
LRRC4B_1	6
GREB1L_2	6
KCNK10_4	6
NREP_18	6
POU2F1_1	6
FAM102A_1	6
RAB30_4	6
OTUD1_2	6
PGR_7	6
UBE4B_3	6
PITPNM3_2	6
FEV_1	6
PAFAH1B3_5	6
RNF24_1	6
ATP8B1_3	6
C18orf63_2	6
FAM122B_1	6
CDKN1B_2	6
TAF4_1	6
FAM166A_3	6
ADCY5_4	6
PCBP4_1	6
C15orf43_1	6
LRCH1_1	6
ZNF133_1	6
SHISA7_3	6
FOXJ2_3	6
PDE4D_3	6
EGFR_3	6
DGCR8_3	6
INO80D_3	6
CEBPE_3	6
CSNK1G1_3	6
HCRTR2_2	6
FNDC9_1	6
MST4_6	6
CFLAR_7	6
HAS3_4	6
JAKMIP1_1	6
HENMT1_3	6
WISP2_3	6
ITM2C_5	6
RABL2A_2	6
RFPL3_5	6
LEP_3	6
SEC16A_5	6
CNOT10_2	6
DOK4_1	6
FHIT_2	6
APOL5_1	6
EID2_2	6
EPT1_1	6
PIAS4_1	6
OSTC_1	5
TMCO4_2	5
HAUS4_2	5
ZNF530_2	5
GAPDH_6	5
SLC25A48_3	5
MKI67_3	5
C11orf45_3	5
SPAG9_2	5
NELL2_8	5
PGBD4_3	5
KCTD15_1	5
TACC2_6	5
FAM81A_2	5
FCHSD1_3	5
NDUFS5_3	5
ATG2A_1	5
CACNA2D2_3	5
PSMA4_3	5
CLIP4_6	5
SPEF1_3	5
MLF2_1	5
ANTXR2_4	5
RAB33A_3	5
POLH_3	5
GPER1_5	5
TDO2_2	5
AMOT_4	5
MGLL_6	5
CPN1_2	5
ARHGAP21_3	5
NUDT18_1	5
STAG1_1	5
RNF214_6	5
GLTSCR1L_3	5
MYOCD_1	5
SYT9_1	5
ZBTB20_13	5
KALRN_6	5
IRF2BPL_2	5
IL17D_1	5
SEC14L2_1	5
C2_7	5
FOXO4_3	5
IQCF2_3	5
FAM133A_3	5
ADD1_5	5
GLT6D1_2	5
MN1_1	5
KRT79_1	5
NADK_12	5
MTERFD1_2	5
CPLX2_5	5
REEP6_3	5
ECD_1	5
HIST1H4H_1	5
ZNF862_2	5
MROH7_1	5
ZNF280C_2	5
NCS1_6	5
ALDH3A1_7	5
RBFA_3	5
KCNG2_2	5
TSPAN7_1	5
CCDC24_3	5
ARHGAP5_1	5
SCARA3_2	5
ASPN_2	5
NAA35_3	5
C3orf58_5	5
C11orf74_1	5
GRAMD1C_3	5
ASAP3_2	5
CATSPER1_3	5
P2RX6_1	5
QKI_1	5
GRM2_1	5
TMEM220_1	5
NEB_3	5
C6orf52_2	5
HECTD2_3	5
PLIN3_1	5
ASIC3_2	5
RFX4_6	5
COMMD3-BMI1_2	5
GNAO1_1	5
OR4D5_3	5
MLN_2	5
ZNF710_3	5
GPX2_3	5
RASSF3_2	5
BID_3	5
DNAJB5_5	5
SERPINB6_3	5
DPYSL5_6	5
TMEM61_1	5
MADD_7	5
TMED10_1	5
GAS7_10	5
PROP1_3	5
GCK_1	5
PLCE1_4	5
WDR5_5	5
SEMA3A_2	5
DOK1_5	5
CYP2U1_1	5
GADD45A_1	5
UNC13B_2	5
NSUN3_1	5
KRT12_1	5
PABPC1L_2	5
SLC15A3_1	5
TCEAL6_2	5
ZNF780B_1	5
CDKL5_5	5
AIMP1_6	5
ITM2A_1	5
TBL1XR1_3	5
NLRP4_3	5
ANKFN1_2	5
RIMS2_3	5
MNX1_1	5
SLC30A10_2	5
C6orf57_2	5
S1PR5_5	5
ABHD17C_1	5
TGFBR1_2	5
KLK7_6	5
MRPS9_1	5
HK2_1	5
TCTN3_2	5
GMPR2_2	5
RGS17_2	5
LSM7_2	5
CCPG1_1	5
ARHGAP44_1	5
OGFOD3_1	5
THRA_2	5
ABCE1_1	5
RNASE4_3	5
SYNJ2_6	5
S100A13_3	5
VEPH1_12	5
C15orf59_2	5
SIPA1L2_2	5
GPR75_2	5
TBC1D5_3	5
PFKM_7	5
CFLAR_10	5
FBXO21_1	5
MIA_5	5
RPS18_2	5
RASD2_1	5
RHOC_3	5
TMEM8A_2	5
PHF19_5	5
MACROD2_5	5
IFRD1_8	5
ASGR2_4	5
BTK_1	5
CYB5D2_3	5
ZC3H6_2	5
PITHD1_1	5
PPFIBP2_9	5
GRHPR_3	5
RAB27A_3	5
LHX6_1	5
SMIM22_8	5
C11orf80_1	5
TMEM178A_6	5
ARRDC3_2	5
LRP1_2	5
CRYBA2_3	5
RGS7BP_1	5
MED30_3	5
ZNF559-ZNF177_2	5
NOX5_2	5
LDB1_6	5
QDPR_3	5
LEMD1_3	5
WBSCR28_3	5
TBX18_2	5
ANKK1_1	5
KCNE3_1	5
NSG1_1	5
RCN2_1	5
PGK1_1	5
FAM195B_2	5
TSPYL6_3	5
LIMA1_4	5
TRPC7_2	5
CYP2D6_1	5
TMEM239_1	5
FAM193A_2	5
FIP1L1_3	5
ATP11B_2	5
PEX3_1	5
API5_1	5
MTHFSD_1	5
PXDC1_1	5
LPAR1_2	5
TRO_4	5
RHOBTB2_3	5
LIFR_1	5
EPS8_2	5
GNAT2_1	5
TCF4_5	5
OTUD6A_3	5
MRPL34_2	5
CYB5R3_9	5
LRRC24_3	5
JADE2_6	5
HOXB3_3	5
DKK1_1	5
OCA2_1	5
TRAIP_3	5
FAM129A_3	5
ITM2C_4	5
PCYOX1L_1	5
C1orf105_3	5
FGFRL1_6	5
CXorf38_2	5
HIGD1A_3	5
DFNA5_5	5
SREBF2_3	5
APC2_1	5
SHE_2	5
NEFM_6	5
RXRA_2	5
TLR1_2	5
SEZ6_2	5
TIMP3_2	5
TDGF1_4	5
NEB_1	5
DEFB114_1	5
LILRA1_5	5
ZNF467_2	5
TSPAN10_2	5
HGC6.3_2	5
LEMD2_5	5
MKLN1_5	5
DPYSL3_4	5
ELF1_3	5
SYT3_6	5
AP2A1_3	5
LGR6_6	5
S100A7L2_1	5
APBA1_1	5
STK31_2	5
MPDU1_1	5
ZNF354B_2	5
C11orf84_2	5
OR51A2_1	5
KEAP1_1	5
B4GALNT1_1	5
MFSD6_2	5
SNX27_2	5
TRPV4_5	5
C1QL1_1	5
AIMP1_4	5
COL5A1_2	5
RBMXL3_1	5
FAM220A_1	5
DUSP8_3	5
SRA1_1	5
PDGFA_2	5
RPS14_3	5
C7orf55-LUC7L2_2	5
TTC28_1	5
LIMS1_5	5
MIA3_1	5
PPEF1_1	5
GCDH_3	5
RXRB_2	5
BANP_2	5
ADH4_1	5
STX7_2	5
ANKRD11_3	5
ALPK1_1	5
TMEM141_2	5
C6orf163_2	5
KCNJ4_1	5
CCDC61_1	5
SZT2_1	5
FPGS_6	5
CBFA2T2_2	5
CD36_1	5
G2E3_2	5
UBAP2_6	5
CCDC64_3	5
OSBP2_4	5
PRKAR2A_3	5
PKD1_2	5
C20orf112_1	5
CNBD2_2	5
ITGB3_3	5
SYN3_2	5
CYP27A1_3	5
RBPMS2_3	5
C6orf57_1	5
LRP12_3	5
RDH5_3	5
LRRC16B_1	5
RNF185_1	5
CHRFAM7A_1	5
MAGEB16_2	5
AQP12B_1	5
HLCS_7	5
DYRK4_2	5
C3orf62_2	5
HNRNPF_5	5
AZI2_3	5
LNP1_3	5
GDPD5_1	5
SRD5A3_1	5
TAGAP_3	5
MDK_7	5
FGFRL1_1	5
CBX5_3	5
POLR2D_3	5
PDK2_5	5
CDCA8_1	5
CEP112_2	5
DUSP10_2	5
IQSEC2_3	5
MGST1_12	5
SLC4A2_4	5
CA14_2	5
MAPK8IP2_2	5
C1orf52_2	5
C1orf95_3	5
SUN2_2	5
FXYD3_3	5
ATP11A_2	5
C8orf34_2	5
FOXN4_1	5
LOC391003_1	5
TNFSF9_2	5
VPS4B_3	5
KIAA1549_2	5
CERS1_6	5
NUDT4_1	5
MEX3A_2	5
RASA2_1	5
SPDYE4_2	5
IQCF3_3	5
FOXA2_5	5
GATA2_7	5
OR4M1_1	5
ANO7_2	5
GGTLC2_4	5
PRMT7_2	5
ZNF276_4	5
AKT1_1	5
DNAJB5_2	5
CDK16_7	5
TANC2_3	5
DESI2_3	5
STX1B_3	5
DHCR24_3	5
UBFD1_1	5
BID_8	5
CST4_3	5
RAD17_10	5
GABBR2_1	5
ANKRD13D_3	5
TNRC18_3	5
RPTN_2	5
CCNH_5	5
TSNARE1_3	5
OR5A2_1	5
ASPHD2_2	5
FNDC3B_4	5
MRPL55_1	5
CLDN3_2	5
MMP7_1	5
LIG1_2	5
KIAA1671_2	5
ADRA2B_3	5
HIST1H1B_1	5
SEPN1_1	5
CPB2_2	5
MID1_6	5
NOL9_3	5
FIBIN_1	5
CTR9_1	5
TPTE2_4	5
SV2A_4	5
NDUFAB1_2	5
APOPT1_2	5
DNAJC21_1	5
CLLU1_1	5
NDUFAF3_3	5
CCM2L_2	5
NUP85_2	5
THOC7_6	5
GSTP1_2	5
KLRG2_3	5
RNF215_3	5
BPIFB2_2	5
IL34_4	5
TRAK1_8	5
CACNA2D1_1	5
MLXIP_1	5
ZNF570_2	5
TAS2R39_2	5
CLASP1_2	5
SERPINB3_2	5
AK3_1	5
CYP2F1_2	5
PDCD10_2	5
NRF1_1	5
CPA3_1	5
C9orf89_3	5
RPS6KA3_3	5
C12orf61_1	5
TTC17_3	5
USP34_3	5
TSPO_3	5
CLVS1_2	5
MBOAT7_3	5
KLHL17_2	5
AGBL2_1	5
DPM3_1	5
PALM2-AKAP2_2	5
CPED1_6	5
MYL12B_8	5
WDR25_2	5
TSPY1_2	5
SQSTM1_4	5
CYB5R1_2	5
PRODH_6	5
ALOXE3_4	5
ZNF700_3	5
TBX18_3	5
AVEN_1	5
ESYT1_3	5
RGMA_13	5
L1CAM_9	5
ITIH3_2	5
EVI5_2	5
AGPAT3_3	5
KIF22_6	5
TAGLN3_1	5
UBTD2_1	5
POU3F2_2	5
HOXC12_2	5
CLSTN1_2	5
DNM2_2	5
PLSCR4_6	5
CCDC121_3	5
C20orf203_3	5
CPXM1_2	5
NCKAP5L_3	5
PCP2_6	5
ITGA7_4	5
TXN_1	5
SEMA5A_1	5
GNG4_1	5
PPP1R13L_3	5
PIP5KL1_4	5
BAD_3	5
ACSM5_1	5
POU6F1_2	5
CBX2_1	5
C6orf15_2	5
ULK2_3	5
TTC32_2	5
FGFRL1_8	5
C16orf80_2	5
KLK7_3	5
PCBP2_1	5
TRMT1L_2	5
CCDC17_3	5
YAP1_5	5
PNMA5_4	5
CDKN1A_5	5
TPRX1_1	5
SPNS2_1	5
GATAD2B_2	5
CHUK_3	5
FAM21C_1	5
LPHN2_1	5
CLEC3A_2	5
GAREML_5	5
AANAT_4	5
TMEM91_2	5
UBE2D2_3	5
EML2_9	5
ANPEP_2	5
TRAPPC1_4	5
TAF10_2	5
DMD_3	5
SLC6A8_3	5
CAMK2B_2	5
ZEB1_1	5
DGAT2L6_2	5
EN2_1	5
DMXL1_1	5
GRAMD1B_5	5
KATNA1_3	5
HOXD11_2	5
IGSF11_1	5
MAP2K3_3	5
NKIRAS2_5	5
IFI27_2	5
KLHL15_2	5
KCNMB2_3	5
PYGL_3	5
GSTO1_4	5
HMGN5_3	5
TRAM1_1	5
ANKMY2_1	5
ABHD1_1	5
HTR4_6	5
CTAGE5_5	5
IMPAD1_3	5
TRAF5_6	5
NFIC_4	5
TLE3_1	5
LOC100130451_3	5
FDFT1_17	5
FEZ1_1	5
SYNRG_1	5
PALM_3	5
PDCL2_3	5
TRMT11_1	5
HNRNPA1_2	4
CHAF1A_2	4
TMEM167B_2	4
CES4A_3	4
PROL1_2	4
PPFIA2_13	4
CENPJ_1	4
CISH_2	4
OR51E2_3	4
RTN4IP1_2	4
C11orf74_5	4
PRMT9_2	4
TTC23_4	4
AKAP3_3	4
NFAT5_3	4
REEP1_6	4
B4GALT5_3	4
IRX5_2	4
ERBB2_1	4
BTBD10_2	4
SYNPR_1	4
NLRC4_6	4
PRR11_1	4
SEC24A_3	4
AKAP5_1	4
PRSS3_9	4
GSG1L_2	4
C17orf62_2	4
RPL7A_1	4
RHNO1_1	4
CEP164_3	4
ZNF493_3	4
LRBA_4	4
PGF_3	4
LAMA5_3	4
ABAT_4	4
DPRX_3	4
TUBG1_2	4
LRRC52_3	4
C9orf156_3	4
POU3F4_1	4
LUZP2_3	4
ARHGAP5_2	4
KHDC1_4	4
FGF14_2	4
CT62_1	4
LIN7A_1	4
MME_5	4
RASAL1_5	4
EIF3J_1	4
GMPPA_4	4
TRPC5OS_6	4
TEX9_2	4
LMO2_1	4
SLC25A4_1	4
ACVR2B_1	4
PTPRM_2	4
TMEM106C_3	4
SSBP3_3	4
NR1H3_4	4
C1QL1_3	4
GFI1_3	4
IRF8_3	4
EPPIN-WFDC6_3	4
RPS6KA2_6	4
LIN52_3	4
FUBP1_1	4
SESN3_4	4
AAR2_1	4
MESDC2_2	4
LTB4R_4	4
ANKRD66_3	4
MCEE_1	4
PPAP2B_1	4
IGFBP4_1	4
ZSCAN9_1	4
MIIP_2	4
KCNE1L_1	4
CREB5_5	4
NPS_3	4
MAGEA4_8	4
PROM1_1	4
EZR_3	4
CD244_1	4
HIGD1B_3	4
TIFAB_1	4
PPP1R9A_3	4
GIPC3_2	4
WNT1_3	4
ERC1_2	4
TBRG4_2	4
LOC100129520_1	4
FAM131A_1	4
CCNL1_1	4
EXOC3L4_2	4
KMT2C_2	4
CD33_3	4
TMEM151B_2	4
SLCO6A1_3	4
FAM149A_3	4
FAM101A_3	4
DNAJC24_3	4
SRC_6	4
SDC2_2	4
LIN7A_3	4
LYRM1_4	4
WDR27_2	4
MXRA7_1	4
GIPC1_3	4
B3GALT5_4	4
PAPD4_3	4
CACNB2_15	4
AP1AR_2	4
ASCL2_3	4
ZNF587_1	4
APOM_4	4
PHF7_3	4
VTA1_2	4
DIRC2_3	4
RAB15_2	4
NHS_5	4
FZD3_2	4
NLRP12_3	4
UBQLN3_2	4
GNAI3_1	4
USP24_3	4
H2AFY_4	4
ZNF319_2	4
BLOC1S6_1	4
CRIP2_4	4
LIN7C_1	4
LCE5A_1	4
THPO_5	4
NUTF2_1	4
RAX2_2	4
CASP6_2	4
GHR_10	4
NOVA2_2	4
SCIN_1	4
MAPKAPK5_1	4
GOSR1_2	4
CTHRC1_6	4
BCAS4_2	4
C22orf39_1	4
SMARCA2_11	4
CGGBP1_2	4
NR1I2_4	4
APLP1_2	4
LIN28A_2	4
KLHL18_3	4
ZNF572_2	4
ADRA2A_3	4
PSMC3IP_1	4
PRKRA_5	4
DDX39B_3	4
TVP23B_2	4
TRO_5	4
BARX1_2	4
ALDH4A1_4	4
PSG1_2	4
VPS26A_2	4
HMOX2_11	4
NPAT_3	4
EDIL3_3	4
SMIM24_1	4
SOCS4_1	4
PPIB_1	4
SIT1_3	4
C9orf50_3	4
ARMC1_2	4
CBL_3	4
SLC27A5_3	4
PIPOX_2	4
SLC16A9_2	4
ZNF618_2	4
LEPREL2_3	4
PYGO1_1	4
ZNF729_2	4
FZD4_1	4
NKX3-1_4	4
SUMF2_1	4
POM121L12_2	4
BTNL10_1	4
ORC4_8	4
CT62_2	4
OR2W1_3	4
YPEL4_1	4
MYH7_2	4
IFNA5_3	4
GUCY1A3_9	4
NRIP1_2	4
ADSSL1_3	4
WHSC1_8	4
PRKRA_2	4
GRTP1_2	4
C15orf53_3	4
MRPS11_2	4
SH2B3_6	4
LOC102723631_5	4
UBAP2L_2	4
COMMD6_2	4
PPAPDC2_1	4
SYT1_9	4
RPE_1	4
PTPN9_3	4
OR2AT4_3	4
ATP8A1_1	4
GPC3_2	4
ZFAND2A_3	4
KAZN_12	4
CHAT_9	4
C1orf52_1	4
FOXR1_2	4
VGLL3_1	4
EML2_1	4
TAF3_3	4
CPT1B_6	4
CALCR_2	4
GPR56_4	4
GHR_24	4
CLEC4E_2	4
SPARCL1_1	4
H6PD_6	4
SENP8_5	4
OR6N2_1	4
C15orf61_3	4
CREB5_1	4
RANBP1_1	4
ACAP3_2	4
UBE2D3_3	4
HIST1H1B_3	4
DUPD1_3	4
ARL14EPL_1	4
SEC14L3_1	4
AKAP2_6	4
AGRN_2	4
EGLN2_1	4
MB_7	4
TMEM178A_1	4
EIF4E_1	4
TYW1_1	4
ZBTB11_1	4
CSNK1G1_1	4
NDUFA3_3	4
FBLN2_4	4
PRMT1_3	4
HEY1_5	4
PRR29_1	4
TTYH1_2	4
SLC25A3_2	4
RAX2_1	4
RNF215_2	4
KIZ_2	4
NPHP4_3	4
MYCBP2_3	4
ATAD3A_1	4
PRMT1_2	4
BHMT_2	4
ELP3_3	4
ZNF131_2	4
KCNJ4_6	4
MPPED2_5	4
TMEM47_2	4
SLC25A14_3	4
ARL4A_6	4
TBC1D4_1	4
ATP13A4_3	4
SLC16A9_1	4
GPR124_1	4
NEUROD4_2	4
SLC2A3_1	4
GP2_1	4
BCL9_1	4
S100A13_4	4
ACBD3_1	4
FAM214B_2	4
SSTR5_5	4
NOL10_2	4
EIF4E2_3	4
FZR1_1	4
SMAD9_3	4
TP53I13_3	4
ETNPPL_1	4
CLDN10_4	4
ACOX2_3	4
HNRNPH3_3	4
COX5B_1	4
ZBTB10_4	4
MPZL3_2	4
EGFLAM_7	4
MTIF2_4	4
GXYLT1_2	4
CNTLN_2	4
IQSEC2_1	4
CGN_2	4
PAOX_1	4
SERINC2_9	4
PCBP2_3	4
PRKCSH_9	4
G6PC3_3	4
IFI27L2_2	4
COL6A1_3	4
SOCS4_3	4
SLAIN1_3	4
C11orf68_1	4
ZNF790_8	4
PTPN12_2	4
CUX2_1	4
CDKN2C_3	4
PAFAH1B3_4	4
SERPINB6_2	4
OR10J1_1	4
ITSN2_2	4
RAB33A_2	4
CLEC7A_3	4
LSP1_1	4
ZNF486_3	4
NFATC1_2	4
SKP2_1	4
ZAK_2	4
MITF_1	4
TMEM8A_1	4
CDKN3_1	4
PLXND1_1	4
FGR_5	4
CBX7_2	4
PHYHIP_1	4
EMR2_4	4
ARHGAP18_1	4
ABCA2_4	4
PKIB_3	4
PLEKHG5_14	4
INSL4_3	4
TMEM82_2	4
CYP24A1_3	4
NEK4_3	4
KIAA0247_2	4
EPB41L1_1	4
PDXDC1_2	4
COG2_3	4
KCNK10_7	4
ZBTB20_11	4
AGER_1	4
SLC6A3_2	4
CYP24A1_2	4
C12orf29_3	4
MSL3_3	4
VPS53_3	4
ARG2_1	4
TTC5_1	4
KIAA1522_6	4
PLEKHG5_15	4
TRPV4_6	4
IRGC_2	4
PAOX_2	4
STRA13_2	4
OTUD4_2	4
SOX1_1	4
SMR3A_1	4
HTR5A_2	4
PAGR1_1	4
ZNF596_14	4
IRF2BP1_3	4
C11orf97_2	4
SLC39A3_2	4
CFL2_6	4
C1orf112_2	4
PKM_3	4
RNF10_1	4
C1orf53_1	4
IPPK_1	4
RNF32_2	4
GSTM1_2	4
SLC2A8_1	4
MVB12B_3	4
NFKBIA_1	4
MAN2C1_3	4
SLC26A8_2	4
MFSD11_6	4
SEPT3_1	4
IRF1_2	4
B3GALT6_3	4
TEX28_2	4
NAPRT1_2	4
LIPE_2	4
DRGX_3	4
SH3PXD2A_2	4
AP4E1_1	4
MBOAT4_1	4
C2CD4C_2	4
NPY2R_1	4
SYT2_5	4
ARID3B_1	4
PLEKHO2_1	4
MREG_2	4
DYNLL1_2	4
STAG3_5	4
APP_8	4
GAB1_3	4
RNF19A_5	4
SPATA16_3	4
TFDP3_2	4
C15orf39_3	4
SPIN1_1	4
SLC39A4_9	4
LRRC29_5	4
LRRC31_1	4
CCDC178_6	4
ADAMTS12_3	4
ZBTB20_3	4
TRAF2_1	4
GNAI1_6	4
FGD3_9	4
GUK1_4	4
VIT_1	4
NPAS3_1	4
ZBTB18_9	4
AMIGO2_1	4
COL5A2_2	4
TNFRSF1B_2	4
MTMR9_2	4
IL36B_2	4
AGTR2_3	4
HCN2_2	4
OPA1_2	4
LRRCC1_3	4
CCDC102B_5	4
EP400_3	4
CLPX_3	4
CLDN15_3	4
FAIM_4	4
FN3K_2	4
ZMYM6NB_2	4
OPHN1_1	4
DYNLL1_6	4
RPS24_3	4
MOB1A_1	4
CCT2_3	4
FAM162A_1	4
BAK1_2	4
CHTOP_2	4
SLC29A2_1	4
DONSON_1	4
AHSA1_2	4
CD3G_3	4
LTK_1	4
MAGEC2_2	4
CRYGC_3	4
CPA4_2	4
TMEM97_1	4
DMPK_6	4
SERPINB10_3	4
COTL1_3	4
ARHGEF35_1	4
KCNJ9_3	4
CERK_1	4
PRR13_2	4
NTRK2_2	4
RAB27A_8	4
KCNH5_3	4
LOC100506388_1	4
TIMM17A_1	4
C16orf86_2	4
SMARCC1_3	4
ACTN2_3	4
C1orf61_1	4
LTBP3_2	4
RAP2A_3	4
BOC_2	4
SLC12A2_2	4
ILK_2	4
CX3CR1_12	4
PARVA_1	4
UBE2Q2_2	4
HTRA2_2	3
CADM2_6	3
OR7A5_1	3
VEGFB_1	3
ALKBH3_2	3
WIPF3_3	3
SLC29A3_2	3
UBE2F_6	3
HTR1D_2	3
OCLN_5	3
TSPAN10_3	3
NTN3_1	3
C11orf68_3	3
SPAG5_2	3
C15orf52_1	3
FAM120A_3	3
KLK11_1	3
YOD1_6	3
IKBKG_5	3
C6orf47_2	3
GCNT1_9	3
TAOK2_1	3
LBR_1	3
FDXR_2	3
GPX5_1	3
SLAMF7_3	3
TAPBPL_1	3
MTSS1_1	3
HMMR_3	3
RAE1_3	3
UGT1A6_6	3
NPPA_2	3
KRT6B_3	3
FOXJ3_6	3
FOSB_1	3
ARMC6_3	3
ZRANB2_1	3
C3orf56_2	3
TSNAX_1	3
FSTL1_3	3
SPIN4_1	3
TBC1D16_4	3
HLA-DPA1_6	3
PHF6_3	3
BMP5_3	3
PRSS41_1	3
GINS4_3	3
ZNF706_3	3
PRSS54_3	3
EMILIN1_2	3
BLM_3	3
NFIL3_3	3
MANEAL_3	3
KRT78_2	3
SLC52A3_3	3
TANC1_2	3
CD5L_1	3
PTH_2	3
RASA2_3	3
ING1_2	3
DBNDD1_3	3
PPARG_5	3
APOBEC3F_1	3
FKBP1A_1	3
AFF2_2	3
NME2_3	3
DKK3_8	3
OR52A1_1	3
CXorf38_3	3
STAT5B_3	3
ITGA9_3	3
CD93_3	3
GSDMD_1	3
GNPDA2_2	3
KCNF1_1	3
DCAF8L2_3	3
RCVRN_1	3
KANSL3_3	3
IFT122_3	3
ALG8_1	3
WNK2_2	3
SYNPO2_4	3
FGD6_1	3
ADAMTSL2_5	3
GCG_2	3
C9orf129_1	3
CEP112_9	3
SLC4A9_2	3
DMKN_6	3
FAM78B_2	3
ZNF224_1	3
ATL1_5	3
CRYGN_2	3
CIB2_3	3
RASA2_2	3
SH3YL1_1	3
NXPH3_3	3
ZNF696_3	3
CNR1_3	3
GALNT5_2	3
TNFSF12-TNFSF13_2	3
FMR1NB_2	3
INPP5F_1	3
ABCG1_5	3
ALS2_1	3
TSPAN10_5	3
TMEM92_1	3
LARS_3	3
PITPNA_2	3
FUNDC1_1	3
KIF1A_5	3
C22orf34_2	3
RIMS1_4	3
THPO_4	3
OR5M8_2	3
KDELR2_1	3
SNX32_1	3
ORAI3_2	3
MS4A14_2	3
POM121C_3	3
RESP18_3	3
MAN2B2_1	3
KANSL1L_1	3
SORCS1_3	3
FSCN1_1	3
MYO1F_2	3
NTRK1_4	3
KIAA1841_5	3
DSCR3_2	3
KRT5_1	3
ARIH2_3	3
SAP18_3	3
TLR7_2	3
AMER3_4	3
ATP10A_2	3
ZBTB20_12	3
OR51M1_2	3
NETO1_5	3
ZBED6_1	3
C9orf142_3	3
C10orf54_1	3
SYNJ1_5	3
SQSTM1_6	3
SYNPO_4	3
BAHD1_1	3
LOXL4_1	3
DCLK1_6	3
LGALS7_1	3
NCBP1_2	3
PARK7_3	3
AGPAT5_1	3
NAB1_2	3
SSU72_1	3
TCTN1_2	3
MKKS_2	3
PLEKHA5_3	3
GPR37_2	3
DMBX1_1	3
CCDC3_5	3
PPP6C_2	3
LZTS3_3	3
PAH_1	3
ZBTB20_2	3
USP17L18_2	3
ZNF212_2	3
TM7SF3_3	3
NME2_9	3
DPYSL4_2	3
PCDHB10_1	3
COL6A2_2	3
TEKT2_3	3
SF1_6	3
EED_2	3
EIF2B4_3	3
ZSCAN30_1	3
SPG7_2	3
PER3_1	3
IFIT1B_3	3
RPS14_1	3
PARP1_3	3
CLDN8_2	3
WDR31_1	3
IGFBP7_2	3
RBM24_8	3
HAPLN3_2	3
RPL8_6	3
ARHGEF28_6	3
HOXD10_3	3
FLG_1	3
SEMA4D_1	3
NSMAF_3	3
ALG9_3	3
ANKLE2_3	3
PRM3_1	3
S100Z_2	3
CFL2_3	3
EAF2_2	3
SLC2A4RG_3	3
SORCS2_3	3
TMEM225_2	3
PAXIP1_1	3
MRPL14_2	3
GOLM1_3	3
SYNGR2_3	3
LZTS1_3	3
JADE2_2	3
FCGR3A_2	3
FAM78B_1	3
AHCTF1_2	3
ZNF449_1	3
MYNN_4	3
EIF2B1_2	3
TBX15_3	3
ASF1A_1	3
RBL1_1	3
TOR4A_3	3
MUC17_2	3
ZCCHC18_3	3
ESM1_3	3
RPS6KA6_3	3
DYRK1A_6	3
PLA2G7_6	3
EIF3A_3	3
BFSP1_9	3
GNAI2_4	3
INO80B_3	3
TWISTNB_2	3
LSM2_2	3
S100A8_3	3
YRDC_3	3
TTC30B_2	3
ZNF443_1	3
LOC401052_3	3
RAB3IL1_6	3
SOX2_1	3
NUCB2_2	3
CACNB2_3	3
TVP23B_3	3
TMEM251_4	3
KRTAP9-6_1	3
LYZL4_3	3
ZNHIT2_1	3
GAL3ST4_3	3
NRG1_6	3
AP1S1_2	3
RPL10A_2	3
TAOK1_2	3
AGAP8_2	3
SLC26A7_2	3
LMCD1_2	3
ADAMTSL2_6	3
CALML6_3	3
MAD1L1_2	3
ACSBG1_1	3
KRCC1_2	3
GNPNAT1_1	3
PPIL3_1	3
SSH1_1	3
CCDC122_3	3
SMYD2_1	3
MSI2_4	3
PLSCR5_1	3
TMEM61_3	3
PRPH_2	3
MAFA_2	3
PLOD1_2	3
NEK2_2	3
ARMC8_2	3
VSTM2A_2	3
MEF2D_6	3
RAB37_8	3
STXBP5_2	3
FAM19A5_2	3
PRSS23_1	3
CLRN1_3	3
ADRA2A_1	3
NEGR1_1	3
MGAT1_2	3
PDXK_2	3
CARKD_4	3
MECOM_5	3
DEFB115_1	3
LOC728392_2	3
SNRPC_2	3
ZNF565_1	3
TCF4_14	3
DHRS7B_1	3
PRAC2_2	3
C1QL4_1	3
LILRA3_1	3
C19orf83_2	3
CWF19L1_3	3
FAM217B_2	3
MXRA8_10	3
HOPX_6	3
CHTF8_4	3
ALDOA_11	3
RGS3_12	3
NBPF15_6	3
FOXF2_3	3
ATG4D_3	3
DNMT3A_4	3
RPS28_2	3
LIPK_1	3
SGSM1_3	3
AK4_8	3
ACD_2	3
HARS2_3	3
OR7G2_3	3
POMT2_2	3
ATXN7_1	3
TMEM150C_3	3
SCOC_4	3
GRAMD3_2	3
GJB5_2	3
SH3D19_4	3
PDLIM3_3	3
DDR1_8	3
LAMA4_3	3
PAPOLB_1	3
SNTB1_3	3
SNX31_2	3
SEMA3B_11	3
BET1_2	3
IRX2_2	3
KIF5A_3	3
RPRML_1	3
MAGEA11_5	3
TEX264_6	3
RBM44_2	3
NFE2L2_3	3
ZNF669_3	3
BEGAIN_2	3
SPATA31C2_1	3
OR7C2_2	3
ACVRL1_3	3
ZNF557_1	3
TBC1D14_8	3
RAPGEF4_12	3
MAP7D2_5	3
BICD2_2	3
FBXL17_3	3
MIA3_2	3
MMD_1	3
AFTPH_3	3
NFIA_8	3
TRAF5_2	3
EPM2AIP1_1	3
OR51Q1_1	3
ADRA1A_2	3
PRKAG2_4	3
TBC1D16_5	3
PTPRA_3	3
CXorf22_2	3
STARD3_1	3
TAF4B_3	3
PPIL1_1	3
COX8C_1	3
NCBP2_2	3
TGM4_1	3
SAMD10_2	3
CEACAM18_2	3
ZNF648_1	3
SLC44A3_3	3
ZNF573_1	3
ADD2_2	3
KLHL22_1	3
PLCH2_2	3
PCDH19_2	3
ADAD1_3	3
CYB561A3_3	3
FAM133B_4	3
DACT2_2	3
B3GAT1_1	3
JAKMIP3_3	3
ASIC1_1	3
HOXB6_1	3
SELK_2	3
CCDC78_2	3
TBL1X_4	3
HERC1_2	3
GAS8_1	3
FAM159A_1	3
CDH9_1	3
CRYBA2_1	3
C19orf48_4	3
ZNF267_1	3
EDA2R_8	3
PXT1_1	3
ARHGEF9_2	3
KLF10_4	3
BECN1P1_1	3
TSC22D3_1	3
AGTPBP1_1	3
SMARCAD1_8	3
CD8A_3	3
TJP1_2	3
LZTR1_1	3
TIGD5_1	3
SLC25A12_3	3
GRHL2_2	3
TWIST1_3	3
GSTZ1_5	3
SMDT1_2	3
DPF3_5	3
MICU2_1	3
PIWIL1_1	3
MAP3K9_2	3
GLYATL1_5	3
MYL6_2	3
NCF2_5	3
HPCAL4_4	3
KALRN_1	3
SDCBP2_5	3
PCED1B_3	3
RPL27A_3	3
ASAH1_5	3
NDUFS8_3	3
RAD18_3	3
C14orf169_3	3
SOWAHC_3	3
NYAP2_2	3
FAM188B_2	3
MAGEA4_4	3
ZNF575_1	3
SPATA24_2	3
GNAT1_2	3
ARF1_6	3
ZNF585A_1	3
NFIC_1	3
ST6GALNAC6_1	3
ZBTB7A_3	3
APOC4_3	3
BCAR1_13	3
ANKEF1_3	3
GPR137B_1	3
ZNF621_3	3
IL7_1	3
CEP55_4	3
DIAPH3_6	3
CDC26_3	3
LGR5_2	3
KRTAP23-1_3	3
TGIF1_19	3
PUSL1_2	3
CARNS1_2	3
EDNRA_2	3
BMP1_3	3
DHX32_3	3
OR2L3_2	3
TNFSF8_2	2
GPR4_3	2
TEPP_1	2
ZKSCAN8_6	2
CRAMP1L_2	2
KLC4_1	2
C22orf42_2	2
HEBP2_2	2
KRT32_2	2
MEGF8_1	2
KLHL31_2	2
HSPB7_2	2
TRIM60_3	2
RTL1_2	2
SCN11A_1	2
EARS2_1	2
COL4A5_3	2
FERMT2_1	2
NXNL2_3	2
WDR75_3	2
TSTA3_2	2
FAM149A_6	2
CYLC2_3	2
RCOR1_1	2
NPW_1	2
SEC23A_1	2
BMP6_3	2
PGAP2_3	2
CYP26C1_1	2
NAF1_1	2
POP1_3	2
EBAG9_6	2
FAM102A_5	2
ITGB4_6	2
WFDC6_2	2
CAMK2N1_1	2
SLX1B_2	2
ATXN7L1_4	2
PHLDB3_2	2
FAM181B_1	2
PKIG_3	2
BCAR3_3	2
PDCL_1	2
ERC2_1	2
OR6C4_1	2
SPATA24_1	2
TRIM52_3	2
HOXA13_1	2
TMEM82_3	2
AGRP_1	2
LUZP4_2	2
TMIGD1_1	2
DCAF8_3	2
USP35_3	2
ISL1_2	2
CCDC11_2	2
TGIF1_4	2
RFPL2_10	2
SHANK3_1	2
PSME1_2	2
DPY19L2_3	2
KCTD19_2	2
FLI1_5	2
PAGE1_1	2
ICA1L_8	2
ADCY9_1	2
FMR1_2	2
CCDC120_3	2
B3GNT1_2	2
HAPLN4_1	2
DPYS_3	2
FZR1_5	2
COPZ2_2	2
SEMA4B_4	2
SPACA1_2	2
HSPB11_1	2
LOC100996693_2	2
TMC6_1	2
BTBD2_2	2
TUBA1C_3	2
WDR76_3	2
AMPD3_2	2
NAGPA_1	2
CDK9_2	2
HPS5_3	2
RAE1_5	2
AKT1S1_8	2
OR6B3_1	2
KRTAP2-1_1	2
KRT13_1	2
CRLF3_1	2
ZNF324_1	2
IKZF5_3	2
TCEA2_2	2
RNF207_2	2
CELF3_1	2
RGS19_4	2
COLQ_5	2
SALL1_5	2
NRG1_9	2
COX8A_1	2
PDE1A_6	2
NELFA_3	2
ATL3_6	2
GK2_2	2
VIM_3	2
TRAF3IP2_3	2
FAM222A_2	2
OR6S1_3	2
MTMR11_3	2
EXPH5_1	2
OPRK1_6	2
CRYBA1_3	2
CDH18_3	2
CHD8_5	2
MRPS22_3	2
CBLN1_3	2
CCDC149_6	2
C6orf223_3	2
ASB5_3	2
RBM24_7	2
AEN_3	2
CCDC86_2	2
PCGF3_3	2
SLC44A1_2	2
METTL7A_1	2
PLD2_2	2
TNFAIP3_1	2
CDC42EP2_2	2
BSX_3	2
LRP2BP_2	2
PRKAR2B_1	2
C8orf74_1	2
TP63_5	2
CISD3_3	2
IRF8_2	2
EIF2S2_1	2
LHFPL1_2	2
DLL1_2	2
LYZL4_2	2
FAM115A_2	2
WWC3_2	2
NBEA_3	2
TDRD5_3	2
TGM6_1	2
RBM28_3	2
ZNF596_3	2
RGS19_5	2
MOGS_3	2
MRPL28_1	2
SNRNP200_1	2
SFT2D2_3	2
PPP2R1B_1	2
EDEM2_3	2
TSC22D3_8	2
USF2_3	2
OR2B11_3	2
KANK1_1	2
GPRC5A_1	2
UBE3A_2	2
PHYHIPL_5	2
PTN_3	2
CAB39L_4	2
GDPD3_1	2
CA10_4	2
TULP4_3	2
ALKBH2_3	2
GMPS_3	2
DNPEP_1	2
GALNS_2	2
IGFBP3_3	2
NPHS2_2	2
GABRA2_1	2
ZNF384_6	2
ARHGAP15_1	2
POU3F3_2	2
SLC1A4_3	2
SHISA3_2	2
PRKD1_1	2
DBNDD1_6	2
EXOC4_3	2
TMEM219_2	2
ALDH3A2_2	2
ELF4_6	2
SPRR2G_3	2
KCNK13_1	2
SET_8	2
ZNF165_3	2
ATP8B2_6	2
TSNAXIP1_2	2
HHLA1_2	2
TMEM88B_1	2
COL6A1_2	2
ANGPTL2_2	2
PLGRKT_1	2
HOXB5_2	2
IKZF2_1	2
UNKL_4	2
CCND3_5	2
CCKBR_2	2
SFT2D3_1	2
RP9_3	2
UGT1A5_3	2
AZI2_1	2
ATP6V0E2_3	2
RALGDS_3	2
RHOQ_2	2
S100A5_2	2
SRGAP3_3	2
C5orf60_2	2
NDUFS3_2	2
MAP7D3_6	2
NFKBIZ_4	2
PCSK2_6	2
LRPPRC_2	2
OR6C70_1	2
FGFR1OP_2	2
EIF3D_1	2
SACS_2	2
UBASH3B_2	2
CA12_2	2
RRAS_2	2
PCNXL2_3	2
KRTAP23-1_2	2
CD3EAP_1	2
OR52E6_3	2
RGS5_1	2
ZNF541_2	2
PUM2_1	2
ZNF516_3	2
SBDS_3	2
NOSTRIN_2	2
TLX1_3	2
CISD2_2	2
TBR1_2	2
LRRC4_3	2
KCNK9_1	2
TMEM127_3	2
XPC_3	2
KRTAP10-7_1	2
DVL1_2	2
USP3_2	2
MEX3D_1	2
HIST1H1A_3	2
TCF25_2	2
CORO1A_3	2
KIAA1211_2	2
ZNF652_6	2
ARPC4_5	2
SOBP_2	2
ZNF746_2	2
NEUROD2_1	2
PRKCSH_5	2
PDK1_2	2
C1orf167_1	2
PPM1M_1	2
RGS5_2	2
POU4F3_1	2
RBAK-RBAKDN_1	2
PSMB6_1	2
S100A12_3	2
LEPR_5	2
FAM222B_5	2
LMTK3_2	2
TRNP1_1	2
TM4SF18_1	2
ZNF550_3	2
EPPK1_1	2
GLTP_3	2
KRT74_1	2
ZNF644_3	2
GPR88_1	2
KCNJ3_2	2
ATG13_3	2
MYOD1_1	2
SPIRE2_3	2
HDAC1_1	2
PTGR1_4	2
VOPP1_4	2
TSSC1_1	2
VSIG10_3	2
ARID4B_2	2
GDPD4_1	2
PODN_4	2
AP1S3_1	2
MRPL48_2	2
PRR32_1	2
RASSF5_6	2
FAM184A_5	2
SORT1_4	2
TBPL1_6	2
ZNF618_3	2
SLITRK5_3	2
TUBB2A_1	2
IGSF8_2	2
CDC45_1	2
IFNA10_1	2
STK17B_2	2
NEDD1_5	2
CCDC65_3	2
FRMD7_2	2
CLMN_1	2
KCNK10_1	2
EP300_3	2
GRIK4_6	2
RXRG_6	2
RPS6_1	2
RFX4_9	2
FOXO3_5	2
CNTN4_3	2
TAF12_1	2
PTPRR_10	2
TRAPPC9_5	2
TRIM47_3	2
PINLYP_3	2
VAV3_4	2
RBM24_1	2
NPM1_2	2
CUX2_3	2
LCLAT1_5	2
AARD_3	2
CALR_1	2
DHDH_2	2
CCND2_3	2
POU3F3_1	2
A4GNT_2	2
TRAPPC9_2	2
SAMD12_1	2
UBTF_5	2
KCNS3_1	2
IFT172_3	2
NFASC_5	2
CEP70_1	2
CWF19L1_2	2
ANO8_3	2
IL31RA_4	2
MOV10L1_7	2
TTLL12_2	2
C6orf52_3	2
ZMYM1_1	2
CNIH2_1	2
LONRF3_6	2
ATAD3A_2	2
JUND_1	2
HIF3A_4	2
OGG1_2	2
AKAP9_3	2
TRNP1_3	2
GAL_2	2
HFE_2	2
LDLRAD1_1	2
LCTL_2	2
ZNF254_2	2
COMMD10_1	2
SCN8A_3	2
ZBTB39_1	2
PHOX2A_2	2
BTLA_3	2
FAM69B_2	2
RNF44_3	2
MEF2C_1	2
ABHD8_2	2
PCDH11X_1	2
GRAMD2_2	2
AKAP8_3	2
FBXO43_2	2
RCOR2_2	2
OTOP2_1	2
NPR3_3	2
SLC27A5_2	2
UBXN6_6	2
PPP1R9B_3	2
HSPA2_2	2
KCNIP4_12	2
MGMT_1	2
OR4X1_2	2
ACTG1_1	2
SDR39U1_1	2
PSMD7_2	2
CACHD1_3	2
BTN3A1_1	2
FOXC1_1	2
MST1_1	2
TSPY4_4	2
R3HDM1_5	2
UBXN8_1	1
KRT72_3	1
OSMR_1	1
KEL_2	1
UBE2J1_2	1
HNRNPUL1_1	1
SIX1_2	1
NCALD_8	1
C4orf3_2	1
CXCL5_1	1
PLS1_8	1
DOC2A_11	1
UBE2I_1	1
GPR123_5	1
PTPN22_1	1
C17orf49_3	1
FOXA2_2	1
SYNE1_2	1
F2RL3_1	1
TRIM10_3	1
NPW_3	1
ACER3_1	1
SAC3D1_3	1
RPL41_3	1
SRM_2	1
CAV1_6	1
TEX33_1	1
DUSP4_1	1
MEX3C_3	1
PCDH18_3	1
TGM2_1	1
ADAMTS5_2	1
SORCS3_2	1
SSMEM1_2	1
HNF1B_2	1
SELL_2	1
AHR_1	1
UTP11L_3	1
DNAJA4_3	1
TMEM8B_1	1
KAT7_3	1
SCOC_5	1
SMPD4_2	1
IL18BP_1	1
LMNA_9	1
SAPCD1_3	1
RXFP1_1	1
ANPEP_3	1
KLHDC4_1	1
TGIF1_9	1
NDUFB1_1	1
RNF25_3	1
KCNT1_2	1
B3GNT8_1	1
NLRC4_8	1
PANK2_8	1
OR6X1_2	1
IFT52_3	1
AMOTL2_1	1
STMN1_9	1
ZBTB14_8	1
MXRA8_12	1
DMRTB1_3	1
IP6K1_4	1
CEP78_2	1
MOBP_6	1
PHF21B_4	1
ZFAND6_9	1
CCAR2_1	1
CCDC13_2	1
PCDH20_2	1
CIAPIN1_1	1
ZFR2_2	1
ATP2C1_10	1
CORO1C_5	1
RAD54L_2	1
CD36_9	1
PCNP_2	1
ALDH4A1_1	1
TMEM89_1	1
ACOT9_1	1
CYHR1_5	1
IFNA1_3	1
TRPC5_2	1
CDH23_4	1
TGFBR3L_2	1
TMPRSS4_2	1
CD2BP2_4	1
GABBR1_4	1
ITGB1_8	1
CDHR1_1	1
OR52K2_3	1
ETV3L_2	1
KYNU_3	1
NDRG4_11	1
DEPDC1B_3	1
KANSL1_5	1
PLXNA2_1	1
SRPX2_2	1
RNF39_1	1
NUP155_1	1
MN1_2	1
DEPDC7_5	1
PACRG_6	1
FAM187B_1	1
NT5C_2	1
RAB43_1	1
CCDC19_3	1
UBE2I_2	1
COL6A1_1	1
THEM5_2	1
AJAP1_1	1
KRTAP20-2_2	1
LRP5_2	1
SH3D21_1	1
NUP93_5	1
MSANTD1_3	1
IL31RA_2	1
FNDC5_2	1
C19orf83_1	1
ARID2_3	1
TSPAN1_3	1
PTTG1IP_3	1
MRPS12_5	1
WFDC3_2	1
ARPC4_4	1
FLNB_2	1
NKX2-2_3	1
PRDM12_1	1
NCOA7_5	1
HRASLS2_3	1
DEFA6_2	1
CYP39A1_2	1
FMO3_2	1
TTL_2	1
LIN54_3	1
HELB_3	1
ARID2_2	1
ZBTB40_2	1
CCDC129_4	1
DDB2_2	1
DAGLA_2	1
PRKCB_3	1
ZNF81_3	1
DUSP2_3	1
DHX30_3	1
LRRC14_1	1
MEST_9	1
MAP3K5_1	1
GNAT1_1	1
RENBP_1	1
JRK_1	1
KLHL25_3	1
MYLK3_3	1
CLCNKA_3	1
PDE4D_8	1
INPP5E_3	1
SNX27_1	1
IMPA2_1	1
AMOT_5	1
RAI14_1	1
WLS_4	1
RBM47_2	1
SERHL2_3	1
PF4_2	1
DYNAP_3	1
RALYL_4	1
KLHL32_6	1
CBX3_6	1
KCNE1_13	1
MYL6_1	1
PLA2G6_3	1
SLC9A8_1	1
ACOT7_2	1
UCN_1	1
AP1S3_3	1
GAMT_2	1
CD86_3	1
DOCK5_1	1
RNASE9_1	1
EML1_1	1
OR13C2_3	1
SYNGR3_2	1
KIAA1429_3	1
BACH1_6	1
NFATC1_1	1
PLEKHG4B_2	1
ARHGEF11_2	1
NACA2_1	1
FUOM_2	1
GRHL2_1	1
PAAF1_2	1
SCAMP2_1	1
MXRA8_6	1
TAB1_1	1
RPL18_2	1
CHN1_8	1
NAV2_1	1
EPHX2_3	1
GRASP_3	1
EPHA6_5	1
SSTR5_3	1
ETV4_8	1
EZR_1	1
MTG1_2	1
NADK_4	1
TATDN3_1	1
ARHGAP23_2	1
DDR1_10	1
CCL14_3	1
ENGASE_1	1
METTL13_1	1
MAMSTR_5	1
KIAA0922_2	1
EIF4E1B_2	1
PTRF_2	1
RANBP10_3	1
EMCN_1	1
P2RY2_1	1
CEP44_5	1
NSMCE2_3	1
THBS3_3	1
SH2B1_4	1
PANK2_9	1
PLXNC1_3	1
ARMC6_1	1
ZNF506_2	1
RAP1GAP_5	1
CPA5_2	1
HLA-F_1	1
SH3TC1_3	1
SKP2_3	1
TMEM263_2	1
PAX3_3	1
CCBE1_2	1
UBR5_3	1
TAS2R10_2	1
RAB40C_2	1
COMMD3-BMI1_1	1
C1orf52_3	1
RHOQ_3	1
DVL3_3	1
PURG_6	1
PRPF8_1	1
DNAH5_1	1
MLLT6_1	1
MCRS1_4	1
CLK4_3	1
PDE3B_1	1
DHRS9_3	1
SGTB_2	1
CABP5_2	1
NUFIP2_2	1
PLAC4_3	1
SPPL3_2	1
SLC22A20_1	1
SPAG9_6	1
EFCAB5_4	1
RIOK3_3	1
SULT1A2_6	1
SIPA1L3_1	1
SDR39U1_2	1
CLCN1_2	1
TMEM56_1	1
APPL2_6	1
RUSC1_9	1
TEKT2_2	1
ORC4_1	1
MEGF10_1	1
MDH2_3	1
SESN1_1	1
MLX_3	1
LRG1_2	1
NRAP_2	1
SCUBE1_3	1
ELMO1_2	1
ZNF513_6	1
FABP3_1	1
SMARCA2_12	1
STX16_2	1
NKAIN2_2	1
ELMO3_2	1
APBB1_1	1
PIF1_3	1
KIAA0513_6	1
PDGFB_3	1
ATAD2_1	1
SLCO5A1_5	1
NSA2_1	1
BICC1_2	1
SGMS2_2	1
CYP26B1_2	1
ENTPD2_3	1
NTF4_3	1
NUP210_2	1
CEP57_2	1
TANK_6	1
ADIPOR2_1	1
GPR119_1	1
LATS1_2	1
SPHKAP_3	1
NCL_1	1
SKOR1_1	1
FXYD5_5	1
LY6D_2	1
LMX1B_1	1
TOX3_2	1
MOCS2_2	1
CLN8_3	1
ASCL1_1	1
TLL1_3	1
MAPKAP1_3	1
ZFAND2B_2	1
FBLIM1_8	1
MAP4K4_3	1
PIM3_3	1
TROVE2_3	1
RAB42_2	1
C10orf105_3	1
TMEM9B_5	1
OR2B2_2	1
MPST_6	1
NEU3_2	1
PDE3A_2	1
UCK1_2	1
PCNX_1	1
MED27_3	1
CPEB2_3	1
INPPL1_2	1
CENPB_3	1
HNRNPK_6	1
ZNF606_3	1
KCNJ15_2	1
KCTD19_3	1
CD1A_2	1
ZCCHC11_3	1
C11orf54_3	1
SH3BP4_1	1
MARVELD2_3	1
XPNPEP1_2	1
ACTG2_1	1
LAG3_1	1
C2orf82_2	1
ZSWIM8_1	1
SECTM1_2	1
HUWE1_2	1
NCAM2_2	1
DLG3_5	1
TAPBP_1	1
LGALS12_6	1
WDR44_1	1
IQGAP2_1	1
CDYL_8	1
HPS6_3	1
MAGEA11_6	1
KPNB1_3	1
LIPG_2	1
SMO_1	1
NCR1_1	1
ANKRD33B_1	1
VWA1_2	1
CCNA1_2	1
CDRT1_2	1
SUPT6H_2	1
TST_5	1
EFNB1_3	1
EMC9_2	1
VHL_2	1
ATP8B3_2	1
PCOLCE_1	1
LHX4_3	1
GTF2IRD1_2	1
ARHGEF25_4	1
PXN_2	1
ARID4B_3	1
HIVEP2_1	1
STK17B_1	1
PDGFRB_2	1
PCGF5_6	1
PHACTR4_5	1
LPIN3_1	1
S100A13_14	1
EPHX2_4	1
TMEM106B_3	1
VSIG10L_2	1
SYNCRIP_7	1
SREK1_6	1
UBE2F_3	1
MECP2_3	1
CD83_4	1
GNPTAB_3	1
ISCU_3	1
APBA3_3	1
SPEN_2	1

### Sheet: S2C Shannons
	Shannon's diversity
Plasmid	0	1	2	3	4	5
10.9013	6.50606	5.68237	5.28235	5.19242	5.06808	4.85033
10.9013	6.50606	5.6783	5.30506	5.20663	5.12221	4.95521
10.9013	6.50606	5.64615	5.2029	5.0773	4.98712	4.76936
	Richness
Plasmid	0	1	2	3	4	5
69179	69276	3742	1993	1768	1652	1565
69179	69276	3656	1989	1750	1629	1555
69179	69276	3512	1880	1661	1536	1419

### Sheet: S3A qPCR TREX1 TRIPC
	WT A549 cells
		Gene	Tech rep	CT	Mean CT	deltaCT (GOI - actin)	ddCT (dCTcondition - dCTnon-target)	FC (2^-ddCT)
	MOCK	actin	1	19.6021	19.4502
			2	19.2256
			3	19.5228
		trex1	1	27.4152	27.3395	7.88934	0.855782	0.552566
			2	27.2623
			3	27.3411
	NT11	actin	1	18.1546	18.2216
			2	18.4821
			3	18.0279
		trex1	1	24.8764	25.2551	7.03356	0	1
			2	25.4655
			3	25.4235
	TREX1-1	actin	1	18.9695	19.1277
			2	19.2036
			3	19.2102
		trex1	1	25.7303	25.4467	6.31893	-0.714634	1.64107
			2	25.3954
			3	25.2142
	TREX1-1A	actin	1	19.8599	19.8844
			2	19.8857
			3	19.9078
		trex1	1	26.9719	26.74	6.85552	-0.178039	1.13134
			2	26.6638
			3	26.5842
	TREX1-2A	actin	1	19.1186	18.7702
			2	18.5908
			3	18.6012
		trex1	1	25.3434	25.2502	6.47997	-0.553595	1.46774
			2	25.0089
			3	25.3984
		Gene	Tech rep	CT	Mean CT	deltaCT (GOI - actin)	ddCT (dCTcondition - dCTnon-target)	FC (2^-ddCT)
	MOCK	actin	1	18.7895	18.6245
			2	18.6793
			3	18.4047
		trex1	1	27.3808	27.4492	8.8247	1.53501	0.345076
			2	27.321
			3	27.6459
	NT11	actin	1	19.2251	19.1579
			2	19.2591
			3	18.9895
		trex1	1	26.3857	26.4476	7.28969	0	1
			2	26.4364
			3	26.5207
	TREX1-1	actin	1	18.4289	18.3544
			2	18.3444
			3	18.2899
		trex1	1	25.8203	25.6733	7.31885	0.0291627	0.979989
			2	25.6325
			3	25.567
	TREX1-1A	actin	1	17.2836	16.9015
			2	16.6848
			3	16.7361
		trex1	1	24.981	25.4414	8.53993	1.25024	0.420378
			2	25.7292
			3	25.6141
	TREX1-2A	actin	1	18.924	18.8976
			2	18.8638
			3	18.905
		trex1	1	25.3614	25.7577	6.86012	-0.429573	1.34683
			2	25.9473
			3	25.9644
		Gene	Tech rep	CT	Mean CT	deltaCT (GOI - actin)	ddCT (dCTcondition - dCTnon-target)	FC (2^-ddCT)
	MOCK	actin	1	18.9537	18.9667
			2	18.9809
			3	18.9654
		trex1	1	25.9818	27.2165	8.24985	0.962709	0.513093
			2	27.8032
			3	27.8646
	NT11	actin	1	19.2619	19.2661
			2	19.2345
			3	19.3017
		trex1	1	26.8167	26.5532	7.28714	0	1
			2	25.8766
			3	26.9664
	TREX1-1	actin	1	18.4021	18.3161
			2	18.3549
			3	18.1914
		trex1	1	25.9639	25.9434	7.62731	0.340174	0.789946
			2	25.9423
			3	25.924
	TREX1-1A	actin	1	17.4948	17.3585
			2	17.4753
			3	17.1056
		trex1	1	24.9683	25.3981	8.03953	0.752397	0.593617
			2	25.4346
			3	25.7914
	TREX1-2A	actin	1	18.8767	18.7639
			2	18.7608
			3	18.6542
		trex1	1	25.93	25.9712	7.20731	-0.0798238	1.05689
			2	25.8967
			3	26.087

### Sheet: S3B TREX1 TRIPC virus multis
	WT A549 cells
			rep 1	rep 2	rep 3
	NT	12	55000	195000	210000
		24	450000	2300000	2100000
		48	3000000	4000000	5500000
	TREX1-1	12	80000	245000	250000
		24	950000	2450000	2400000
		48	4000000	8500000	8000000
	TREX1-1A	12	75000	230000	195000
		24	700000	2150000	2000000
		48	4000000	2000000	4000000
	TREX1-2A	12	85000	270000	240000
		24	950000	2300000	2450000
		48	6000000	6500000	6000000

### Sheet: S3C
Rep1		1	2	3
GFP	12	581	1103	605
	24	49900	56984	23642
	48	50264	109611	100266
GFP-TREX1	12	960	1104	1008
	24	91026	85869	80789
	48	183066	204062	194216
GFP-TREX1-D18N	12	640	944	800
	24	34588	38204	35406
	48	40600	125022	125648
Rep2		1	2	3
GFP	12	658	690	786
	24	53092	50524	41774
	48	87502	72874	82210
GFP-TREX1	12	594	684	572
	24	91276	60362	58216
	48	147416	110706	122598
GFP-TREX1-D18N	12	360	480	402
	24	34020	28362	33916
	48	61124	50210	50244
Rep3		1	2	3
GFP	12	654	566	572
	24	33046	36680	33132
	48	71248	66676	70278
GFP-TREX1	12	710	700	922
	24	63728	50582	61530
	48	119526	139620	130278
GFP-TREX1-D18N	12	680	550	820
	24	26148	30002	34926
	48	68290	75138	80800

### Sheet: S3D
Rep1	hpi	1	2	3
WT	24	12638	12478	12124
	48	31142	36026	32874
	72	49638	36910	41902
KO	24	4866	3950	3996
	48	11784	11074	21552
	72	5744	6412	5324
Rep2		1	2	3
WT	24	136	116	107
	48	238	221	162
	72	218	176	166
KO	24	16	21	20
	48	54	48	25
	72	68	40	24
Rep3		1	2	3
WT	24	96	54	55
	48	275	223	242
	72	238	239	167
KO	24	34	36	33
	48	137	136	105
	72	165	87	134

### Sheet: S4A
Rep1
WT	UT	1000	100
1	2542161	155105292	104808129
2	2819320	143008883	92590243
3	2579220	161880866	115390701
C8.1	UT	1000	100
1	2916753	152274040	111402016
2	3208688	161426496	117591896
3	3101679	166488393	105357385
Rep2
WT	UT	1000	100
1	2919719	155100843	120237483
2	2965298	167209104	125028415
3	2872005	155442158	113418856
C8.1	UT	1000	100
1	2944429	154107538	107195833
2	2689292	154900558	117988465
3	3119711	155319242	122284284
Rep3
WT	UT	1000	100
1	2836918	176519999	123451227
2	2631124	147610353	110591523
3	3183545	183621753	98073265
C8.1	UT	1000	100
1	2624625	177676365	99451894
2	2851607	177568205	111529453
3	3175547	170235866	106488896

### Sheet: S4B
Rep1
WT	UT	polyIC
1	2566542	225456805
2	2271554	219356548
3	2075105	229786425
C8.1	UT	polyIC
1	2138629	198902473
2	1680364	228741991
3	2110271	173379234
Rep2
WT	UT	polyIC
1	2311156	257089108
2	2246235	209803785
3	2296350	207960372
C8.1	UT	polyIC
1	2264616	220537183
2	2729594	188845044
3	2703878	183520494
Rep3
WT	UT	polyIC
1	2266223	174251612
2	2525861	189327360
3	2408835	195563213
C8.1	UT	polyIC
1	1855270	219139637
2	1961004	197682531
3	1905595	203929673

### Sheet: S4C
24h
Rep1	1	2	3
UT	603	599	571
polyIC	0	2	2
SSDNA	389	296	406
Rep2	1	2	3
UT	742	872	791
polyIC	3	1	2
SSDNA	304	296	269
Rep3	1	2	3
UT	93	72	82
polyIC	0	1	1
SSDNA	46	35	43
48h
Rep1	1	2	3
UT	359	399	662
polyIC	1	1	2
SSDNA	0	1	1
Rep2	1	2	3
UT	218	274	306
polyIC	2	3	5
SSDNA	1	1	2
Rep3	1	2	3
UT	258	257	369
polyIC	1	1	1
SSDNA	1	1	2

### Sheet: S4D
MAVS-KO
Rep1		1	2	3
WT	24	41798	36914	40934
	48	81958	65170	87506
	72	62976	71600	60320
MAVS-KO	24	42974	52352	49658
	48	189134	194668	226104
	72	314606	367128	377090
Rep2		1	2	3
WT	24	1156	1469	1261
	48	2343	3362	3080
	72	1820	1898	2202
MAVS-KO	24	1174	1375	1469
	48	6502	5606	6759
	72	9638	9632	8713
Rep3		1	2	3
WT	24	1323	1057	1262
	48	1756	1762	2111
	72	1401	1065	1536
MAVS-KO	24	1770	1566	1569
	48	7114	6172	9742
	72	10824	11545	13810

### Sheet: S5 + 5C
Rep1
WT	UT	MOCK	MOCK+RNAse	MOCK+RNAse+DNAse	PR8	PR8+RNAse	PR8+RNAse+DNAse
	2608723	2658312	2512857	2498904	233947250	3768804	2402638
	2231518	2275379	2778509	2172901	197559013	3667182	2686793
	2632178	2487548	2532718	2459316	195905983	3584474	2455208
C8.1	UT	MOCK	MOCK+RNAse	MOCK+RNAse+DNAse	PR8	PR8+RNAse	PR8+RNAse+DNAse
	2155328	2292889	2501395	2543639	197936347	5581858	2484024
	2422919	2506041	2753618	2254345	194616235	5582620	2498307
	2306626	2672999	2650591	2490665	205935675	5506713	2412619
Rep2
WT	UT	MOCK	MOCK+RNAse	MOCK+RNAse+DNAse	PR8	PR8+RNAse	PR8+RNAse+DNAse
	2395811	2199865	2874555	2205413	232509798	3635334	2514173
	2258953	2612638	2691775	2320465	210652090	3323054	2098099
	2276907	2486639	2426539	2592125	221991356	3617883	2417954
C8.1	UT	MOCK	MOCK+RNAse	MOCK+RNAse+DNAse	PR8	PR8+RNAse	PR8+RNAse+DNAse
	2201635	2637531	2980639	2129571	195296408	5764663	2550870
	2265739	2729748	2919818	2285680	196824687	5753053	2508130
	2261375	2481460	2470561	2235643	211962365	5470262	2371954
Rep3
WT	UT	MOCK	MOCK+RNAse	MOCK+RNAse+DNAse	PR8	PR8+RNAse	PR8+RNAse+DNAse
	2254734	2638101	2503584	2151820	199223297	3573644	2193295
	2290036	2270742	2687740	2255940	201422200	3562064	2375802
	2246269	2307935	2480320	2350627	202647675	3340211	2363865
C8.1	UT	MOCK	MOCK+RNAse	MOCK+RNAse+DNAse	PR8	PR8+RNAse	PR8+RNAse+DNAse
	2212142	2394530	2459491	2100646	203425528	5194416	2238594
	2259014	2437620	2583803	2386404	185592776	5474973	2268276
	2217174	2295069	2895506	2354240	200827951	5467092	2338258

### Sheet: S6A 
Rep1
FF	1	2	3
GFP	3408806	4081840	5233946
GFP-TREX1	2436607	4092639	4745954
Renilla
GFP	357753	674150	819445
GFP-TREX1	414328	389296	350456
Rep2
FF	1	2	3
GFP	3979931	3418070	3595976
GFP-TREX1	2390592	2286081	1824665
Renilla
GFP	448104	475963	507611
GFP-TREX1	179495	218916	256266
Rep3
FF	1	2	3
GFP	4763029	6240771	4290286
GFP-TREX1	3283810	3156359	3342252
Renilla
GFP	361161	425251	406969
GFP-TREX1	269672	198893	255600

### Sheet: S6B
Genes induced >=4-fold in infected KO versus mock
Biological process
Enrichment FDR	nGenes	Pathway Genes	Fold Enrichment	Pathway		Genes
3.1e-11	14	62	17.1013	Neg. reg. of viral genome replication		OAS1 OAS3 OAS2 BST2 RSAD2 OASL MX1 IFNB1 PARP10 IFIT1 IFITM1 ISG15 IFNL3 CCL5
1.09e-14	21	123	12.9302	Type I interferon signaling pathway		OAS1 OAS3 OAS2 IFIT3 IFIT2 ZBP1 IFI6 BST2 XAF1 RSAD2 OASL MX1 STAT2 IFNB1 MX2 IFIT1 IFITM1 ISG15 IFI27 IRF7 IRF9
1.09e-14	21	124	12.826	Cellular response to type I interferon		OAS1 OAS3 OAS2 IFIT3 IFIT2 ZBP1 IFI6 BST2 XAF1 RSAD2 OASL MX1 STAT2 IFNB1 MX2 IFIT1 IFITM1 ISG15 IFI27 IRF7 IRF9
8.22e-09	13	78	12.6224	Cellular response to virus		OAS1 DDX58 DHX58 OAS3 IFIH1 IFI6 OASL DDX60 LGALS9 CXCL10 IFNB1 CCL5 IRF7
4.54e-21	36	293	9.30523	Defense response to virus		OAS1 DDX58 DHX58 OAS3 OAS2 IFIH1 GBP1 IFIT3 IFIT2 ZBP1 IFI6 BST2 TRIM22 RSAD2 OASL RTP4 DDX60 IFI44L PARP9 MX1 DTX3L TLR3 CXCL10 STAT2 IFNB1 IFNL1 MX2 IFNL2 IFIT1 IFITM1 ISG15 DMBT1 IFNL3 IFI27 IRF7 IRF9
2.41e-08	15	125	9.08811	Neg. reg. of viral proc.		OAS1 TRIM14 OAS3 OAS2 BST2 RSAD2 OASL MX1 IFNB1 PARP10 IFIT1 IFITM1 ISG15 IFNL3 CCL5
8.88e-08	15	138	8.23198	Viral genome replication		OAS1 OAS3 OAS2 BST2 RSAD2 OASL MX1 IFNB1 PARP10 IFIT1 IFITM1 ISG15 IFNL3 CCL5 IFI27
8.78e-21	40	392	7.72798	Response to virus		FGR OAS1 DDX58 DHX58 OAS3 OAS2 IFIH1 GBP1 IFIT3 IFIT2 ZBP1 IFI6 BST2 TRIM22 RSAD2 OASL RTP4 DDX60 IFI44L IFI44 PARP9 MX1 DTX3L TLR3 LGALS9 CXCL10 STAT2 IFNB1 IFNL1 MX2 IFNL2 IFIT1 IFITM1 ISG15 DMBT1 IFNL3 CCL5 IFI27 IRF7 IRF9
1e-08	18	183	7.44927	Reg. of viral life cycle		LAMP3 OAS1 TRIM14 OAS3 OAS2 BST2 TRIM22 RSAD2 OASL MX1 LGALS9 IFNB1 PARP10 IFIT1 IFITM1 ISG15 IFNL3 CCL5
1e-07	39	965	3.06076	Cytokine-mediated signaling pathway		CX3CL1 HGF OAS1 TNFSF13B OAS3 OAS2 IL1RL2 GBP1 IFIT3 IFIT2 ZBP1 IFI6 BST2 TRIM22 XAF1 RSAD2 OASL PARP9 MX1 CXCR5 CXCL10 FOS STAT2 FPR1 IFNB1 IFNL1 MX2 IFNL2 SOCS1 IFIT1 IFITM1 TNFRSF18 ISG15 IFNL3 GSTA2 CCL5 IFI27 IRF7 IRF9
8.24e-09	48	1258	2.8897	Innate immune response		FGR CX3CL1 OAS1 TRIM14 DDX58 DHX58 CRTAM SLC15A3 OAS3 OAS2 C7 IFIH1 IL1RL2 GBP1 IFIT3 IFIT2 ZBP1 IFI6 BST2 TRIM22 XAF1 RSAD2 OASL TLR4 DDX60 PARP9 MX1 GBP4 DTX3L TLR3 LGALS9 CXCL10 STAT2 IFNB1 IFNL1 MX2 IFNL2 SOCS1 IFIT1 IFITM1 ISG15 DMBT1 IFNL3 KLRC2 CCL5 IFI27 IRF7 IRF9
5.64e-10	56	1499	2.8293	Defense response to other organism		FGR CX3CL1 OAS1 HAMP TRIM14 DDX58 DHX58 CRTAM SLC15A3 OAS3 OAS2 C7 IFIH1 GNLY IL1RL2 GBP1 IFIT3 IFIT2 EPX ZBP1 IFI6 BST2 TRIM22 XAF1 RSAD2 OASL RTP4 TLR4 DDX60 IFI44L PARP9 MX1 GBP4 DTX3L TLR3 BATF2 LGALS9 CXCL10 STAT2 IFNB1 IFNL1 MX2 IFNL2 SOCS1 IFIT1 IFITM1 ISG15 DMBT1 IFNL3 SPN KLRC2 CCL5 IFI27 IRF7 ELANE IRF9
2.43e-08	48	1308	2.77924	Cellular response to cytokine stimulus		CX3CL1 HGF OAS1 MCF2 TNFSF13B HAMP OAS3 OAS2 IL1RL2 GBP1 IFIT3 IFIT2 PTGIS ZBP1 IRGC IFI6 BST2 TRIM22 XAF1 RSAD2 OASL TLR4 PARP9 MX1 CXCR5 GBP4 TLR3 LGALS9 CXCL10 FOS STAT2 FPR1 IFNB1 HCLS1 IFNL1 MX2 IFNL2 SOCS1 IFIT1 IFITM1 TNFRSF18 ISG15 IFNL3 GSTA2 CCL5 IFI27 IRF7 IRF9
1e-08	51	1404	2.75103	Response to cytokine		CX3CL1 HGF LAMP3 OAS1 MCF2 TNFSF13B HAMP DDX58 OAS3 OAS2 IFIH1 IL1RL2 GBP1 IFIT3 IFIT2 PTGIS ZBP1 IRGC IFI6 BST2 TRIM22 XAF1 RSAD2 OASL TLR4 PARP9 MX1 CXCR5 GBP4 TLR3 LGALS9 CXCL10 FOS STAT2 FPR1 IFNB1 HCLS1 IFNL1 MX2 IFNL2 SOCS1 IFIT1 IFITM1 TNFRSF18 ISG15 IFNL3 GSTA2 CCL5 IFI27 IRF7 IRF9
3.09e-09	63	1905	2.5046	Response to biotic stimulus		FGR CX3CL1 FAP OAS1 HAMP TRIM14 DDX58 DHX58 CRTAM SLC15A3 OAS3 OAS2 C7 IFIH1 GNLY IL1RL2 GBP1 IFIT3 IFIT2 EPX ZBP1 IFI6 BST2 TRIM22 XAF1 VTCN1 RSAD2 CMPK2 OASL RTP4 TLR4 DDX60 IFI44L IFI44 PARP9 MX1 GBP4 DTX3L TLR3 BATF2 LGALS9 CXCL10 FOS STAT2 IFNB1 IFNL1 MX2 IFNL2 SOCS1 IFIT1 IFITM1 PLK5 ISG15 DMBT1 IFNL3 SPN PDCD1LG2 KLRC2 CCL5 IFI27 IRF7 ELANE IRF9
8.22e-09	61	1866	2.47577	Response to other organism		FGR CX3CL1 OAS1 HAMP TRIM14 DDX58 DHX58 CRTAM SLC15A3 OAS3 OAS2 C7 IFIH1 GNLY IL1RL2 GBP1 IFIT3 IFIT2 EPX ZBP1 IFI6 BST2 TRIM22 XAF1 VTCN1 RSAD2 CMPK2 OASL RTP4 TLR4 DDX60 IFI44L IFI44 PARP9 MX1 GBP4 DTX3L TLR3 BATF2 LGALS9 CXCL10 FOS STAT2 IFNB1 IFNL1 MX2 IFNL2 SOCS1 IFIT1 IFITM1 ISG15 DMBT1 IFNL3 SPN PDCD1LG2 KLRC2 CCL5 IFI27 IRF7 ELANE IRF9
Genes induced >=4-fold in infected complemented versus mock
Biological process
Enrichment FDR	nGenes	Pathway Genes	Fold Enrichment	Pathway		Genes
8.21471e-12	17	62	14.0146	Neg. reg. of viral genome replication		LTF OAS1 APOBEC3H OAS2 PROX1 BST2 RSAD2 OASL MX1 IFNB1 PARP10 IFIT1 IFITM1 ISG15 IFNL3 APOBEC3G CCL5
8.21471e-12	22	124	9.06828	Cellular response to type I interferon		OAS1 OAS2 IFIT3 IFIT2 EGR1 IFI6 BST2 XAF1 RSAD2 OASL IRF4 IRF8 MX1 IFNB1 MX2 IFIT1 IFITM1 ISG15 IFIT1B IFI27 IRF7 IRF9
2.23122e-11	21	123	8.72646	Type I interferon signaling pathway		OAS1 OAS2 IFIT3 IFIT2 EGR1 IFI6 BST2 XAF1 RSAD2 OASL IRF4 IRF8 MX1 IFNB1 MX2 IFIT1 IFITM1 ISG15 IFI27 IRF7 IRF9
8.64705e-08	18	138	6.6668	Viral genome replication		LTF OAS1 APOBEC3H OAS2 PROX1 BST2 RSAD2 OASL MX1 IFNB1 PARP10 IFIT1 IFITM1 ISG15 IFNL3 APOBEC3G CCL5 IFI27
1.95984e-11	31	293	5.40777	Defense response to virus		OAS1 APOBEC3H DDX58 DHX58 OAS2 IL12B IFIH1 IFIT3 IFIT2 IFI6 BST2 RSAD2 OASL RTP4 DDX60 IFI44L PARP9 MX1 IFNB1 IFNL1 MX2 IFNL2 IFIT1 IFITM1 ISG15 IFNL3 IFIT1B APOBEC3G IFI27 IRF7 IRF9
9.97277e-07	19	183	5.30672	Reg. of viral life cycle		LTF LAMP3 OAS1 APOBEC3H OAS2 PROX1 BST2 RSAD2 OASL MX1 IFNB1 PARP10 CLEC4G IFIT1 IFITM1 ISG15 IFNL3 APOBEC3G CCL5
1.87128e-11	36	392	4.69397	Response to virus		TBX21 OAS1 APOBEC3H PSMA2 DDX58 DHX58 OAS2 IL12B IFIH1 IFIT3 IFIT2 CXCR4 IFI6 BST2 RSAD2 OASL RTP4 DDX60 IFI44L IFI44 PARP9 MX1 IFNB1 IFNL1 MX2 IFNL2 IFIT1 IFITM1 ISG15 IFNL3 IFIT1B APOBEC3G CCL5 IFI27 IRF7 IRF9
5.8712e-06	20	227	4.50327	Reg. of viral proc.		LTF LAMP3 OAS1 APOBEC3H OAS2 PROX1 CXCR4 BST2 RSAD2 OASL MX1 IFNB1 PARP10 CLEC4G IFIT1 IFITM1 ISG15 IFNL3 APOBEC3G CCL5
5.05573e-08	51	965	2.70126	Cytokine-mediated signaling pathway		TXK OAS1 ICAM1 IL2RB PSMA2 OAS2 IL17F CCR6 IL12B CCL20 APOA1 CSF3R IFIT3 IFIT2 EGR1 CXCR4 IL17C IFI6 ACKR4 BST2 XAF1 RSAD2 OASL IRF4 CASP1 PARP9 IRF8 IL2RG NCAM1 MX1 IL24 CX3CR1 IL13 CXCL11 FOS IFNB1 CCR9 IFNL1 LCK MX2 IFNL2 SOCS1 IFIT1 IFITM1 ISG15 MMP1 IFNL3 CCL5 IFI27 IRF7 IRF9
5.84671e-09	67	1404	2.43911	Response to cytokine		TXK LAMP3 OAS1 ICAM1 TIMP3 IL2RB HAMP PSMA2 DDX58 OAS2 IL17F CCR6 IL12B CCL20 IFIH1 APOA1 CSF3R IFIT3 IFIT2 EGR1 TEX14 CXCR4 IL17C IRGC IFI6 AVPR2 ACKR4 BST2 XAF1 RSAD2 OASL IRF4 CASP1 PARP9 IRF8 NLRP12 IL2RG NCAM1 GBP5 MX1 HK2 GBP4 IL24 PYHIN1 CX3CR1 IL13 CXCL11 FOS IFNB1 CCR9 HCLS1 IFNL1 LCK MX2 IFNL2 SOCS1 IFIT1 IFITM1 ISG15 MMP1 IFNL3 IFIT1B CCL5 IFI27 IRF7 NLRP7 IRF9
4.12706e-08	62	1308	2.42275	Cellular response to cytokine stimulus		TXK OAS1 ICAM1 IL2RB HAMP PSMA2 OAS2 IL17F CCR6 IL12B CCL20 APOA1 CSF3R IFIT3 IFIT2 EGR1 TEX14 CXCR4 IL17C IRGC IFI6 ACKR4 BST2 XAF1 RSAD2 OASL IRF4 CASP1 PARP9 IRF8 NLRP12 IL2RG NCAM1 GBP5 MX1 HK2 GBP4 IL24 PYHIN1 CX3CR1 IL13 CXCL11 FOS IFNB1 CCR9 HCLS1 IFNL1 LCK MX2 IFNL2 SOCS1 IFIT1 IFITM1 ISG15 MMP1 IFNL3 IFIT1B CCL5 IFI27 IRF7 NLRP7 IRF9
8.71984e-07	57	1258	2.31589	Innate immune response		LTF MARCO TXK OAS1 ICAM1 APOBEC3H PSMA2 DDX58 DHX58 SLC15A3 OAS2 IL17F VNN1 IL12B CCL20 IFIH1 CD160 IFIT3 IFIT2 EGR1 IFI6 CFP MASP1 BST2 XAF1 RSAD2 OASL IRF4 DDX60 CASP1 PARP9 IRF8 S100A7 SERPING1 NCAM1 GBP5 MX1 GBP4 PYHIN1 CX3CR1 IFNB1 IFNL1 LCK MX2 IFNL2 SOCS1 IFIT1 IFITM1 ISG15 IFNL3 IFIT1B C4A APOBEC3G CCL5 IFI27 IRF7 IRF9
1.92807e-06	63	1499	2.14814	Defense response to other organism		LTF MARCO TXK OAS1 ICAM1 APOBEC3H HAMP PSMA2 DDX58 DHX58 SLC15A3 OAS2 IL17F VNN1 IL12B CCL20 IFIH1 GNLY CD160 IFIT3 IFIT2 EGR1 IFI6 CFP MASP1 BST2 XAF1 RSAD2 OASL RTP4 IRF4 DDX60 CASP1 IFI44L PARP9 IRF8 S100A7 SERPING1 NCAM1 GBP5 MX1 GBP4 PYHIN1 BATF2 CX3CR1 IFNB1 IFNL1 LCK MX2 IFNL2 SOCS1 IFIT1 IFITM1 ISG15 IFNL3 IFIT1B C4A APOBEC3G HP CCL5 IFI27 IRF7 IRF9
2.40374e-08	80	1905	2.14644	Response to biotic stimulus		LTF MARCO TBX21 TXK FAP OAS1 ICAM1 APOBEC3H HAMP PSMA2 DDX58 DHX58 ABI3 SLC15A3 OAS2 IL17F VNN1 IL12B CCL20 IFIH1 GNLY CD160 IFIT3 IFIT2 EGR1 CXCR4 IFI6 CFP MASP1 BST2 XAF1 RSAD2 CMPK2 OASL RTP4 SCN7A IRF4 DDX60 CASP1 IFI44L IFI44 PARP9 IRF8 S100A7 SERPING1 NCAM1 GBP5 MX1 PTGER1 GBP4 IL24 PYHIN1 BATF2 CX3CR1 IL13 CXCL11 FOS IFNB1 TH IFNL1 LCK MX2 IFNL2 SOCS1 IFIT1 IFITM1 PLK5 ISG15 IFNL3 PDCD1LG2 IFIT1B C4A APOBEC3G HP TXNIP CCL5 IFI27 IRF7 NLRP7 IRF9
2.08813e-07	76	1866	2.08174	Response to other organism		LTF MARCO TBX21 TXK OAS1 ICAM1 APOBEC3H HAMP PSMA2 DDX58 DHX58 SLC15A3 OAS2 IL17F VNN1 IL12B CCL20 IFIH1 GNLY CD160 IFIT3 IFIT2 EGR1 CXCR4 IFI6 CFP MASP1 BST2 XAF1 RSAD2 CMPK2 OASL RTP4 SCN7A IRF4 DDX60 CASP1 IFI44L IFI44 PARP9 IRF8 S100A7 SERPING1 NCAM1 GBP5 MX1 PTGER1 GBP4 IL24 PYHIN1 BATF2 CX3CR1 IL13 CXCL11 FOS IFNB1 TH IFNL1 LCK MX2 IFNL2 SOCS1 IFIT1 IFITM1 ISG15 IFNL3 PDCD1LG2 IFIT1B C4A APOBEC3G HP CCL5 IFI27 IRF7 NLRP7 IRF9

### Sheet: S6C
GO processes enriched in ISGs upregulated in KO
Enrichment FDR	nGenes	Pathway Genes	Fold Enrichment	Pathway	URL	Genes
8.55e-09	9	62	26.4728	Neg. reg. of viral genome replication	http://amigo.geneontology.org/amigo/term/GO:0045071	OAS1 OAS3 OASL MX1 PARP10 IFIT1 IFITM1 PLSCR1 APOBEC3A
2.02e-12	14	123	20.7573	Type I interferon signaling pathway	http://amigo.geneontology.org/amigo/term/GO:0060337	OAS1 SAMHD1 OAS3 WNT5A IFIT3 IFIT2 ZBP1 OASL MX1 ADAR STAT2 MYD88 IFIT1 IFITM1
2.02e-12	14	124	20.5899	Cellular response to type I interferon	http://amigo.geneontology.org/amigo/term/GO:0071357	OAS1 SAMHD1 OAS3 WNT5A IFIT3 IFIT2 ZBP1 OASL MX1 ADAR STAT2 MYD88 IFIT1 IFITM1
1.26e-19	25	293	15.5604	Defense response to virus	http://amigo.geneontology.org/amigo/term/GO:0051607	OAS1 SAMHD1 DDX58 OAS3 GBP3 GBP1 IFIT3 IFIT2 ZBP1 TRIM22 OASL RTP4 TLR2 DDX60 PARP9 MX1 ADAR DTX3L TLR3 CXCL10 STAT2 IFIT1 IFITM1 PLSCR1 APOBEC3A
4.44e-09	13	183	12.9551	Reg. of viral life cycle	http://amigo.geneontology.org/amigo/term/GO:1903900	OAS1 TRIM14 OAS3 TRIM22 OASL MX1 ADAR LGALS9 PARP10 IFIT1 IFITM1 PLSCR1 APOBEC3A
3.94e-19	27	392	12.5611	Response to virus	http://amigo.geneontology.org/amigo/term/GO:0009615	OAS1 SAMHD1 DDX58 OAS3 GBP3 GBP1 IFIT3 IFIT2 ZBP1 TRIM22 OASL RTP4 TLR2 DDX60 PARP9 MX1 ADAR DTX3L TLR3 LGALS9 CXCL10 STAT2 MYD88 IFIT1 IFITM1 PLSCR1 APOBEC3A
2.93e-10	21	532	7.19874	Reg. of response to biotic stimulus	http://amigo.geneontology.org/amigo/term/GO:0002831	CX3CL1 PAK3 CEACAM1 OAS1 SAMHD1 DDX58 CRTAM OAS3 WNT5A ZBP1 OASL DDX60 PARP9 ADAR DTX3L LGALS9 STAT2 PARP14 MUC1 IFIT1 PLSCR1
9.99e-12	29	965	5.48049	Cytokine-mediated signaling pathway	http://amigo.geneontology.org/amigo/term/GO:0019221	CX3CL1 CEACAM1 OAS1 OSM SAMHD1 TNFSF13B OAS3 WNT5A CISH GBP1 IFIT3 IFIT2 ZBP1 TRIM22 OASL PARP9 MX1 ADAR IL7R CXCL10 FOS STAT2 FPR1 MYD88 PARP14 MUC1 IFIT1 IFITM1 TNFRSF18
6.68e-10	26	908	5.22199	Reg. of defense response	http://amigo.geneontology.org/amigo/term/GO:0031347	CX3CL1 CALCRL PAK3 CEACAM1 OAS1 OSM SAMHD1 DDX58 CRTAM OAS3 WNT5A ZBP1 AGT TLR2 PARP9 PLA2G7 ADAR DTX3L TLR3 LGALS9 STAT2 MYD88 PARP14 MUC1 IFIT1 PLSCR1
4.62e-13	35	1258	5.07383	Innate immune response	http://amigo.geneontology.org/amigo/term/GO:0045087	CX3CL1 PAK3 CEACAM1 OAS1 APOL1 SAMHD1 TRIM14 DDX58 CRTAM OAS3 WNT5A GBP3 GBP1 IFIT3 IFIT2 ZBP1 TRIM22 OASL TLR2 DDX60 PARP9 MX1 ADAR DTX3L TLR3 LGALS9 CXCL10 STAT2 MYD88 PARP14 MUC1 IFIT1 IFITM1 PLSCR1 APOBEC3A
3.01e-12	34	1308	4.74045	Cellular response to cytokine stimulus	http://amigo.geneontology.org/amigo/term/GO:0071345	CX3CL1 CEACAM1 OAS1 OSM SAMHD1 TNFSF13B OAS3 WNT5A CISH GBP3 GBP1 IFIT3 IFIT2 ZBP1 TRIM22 OASL TLR2 PARP9 MX1 ADAR TLR3 IL7R LGALS9 CXCL10 FOS STAT2 FPR1 MYD88 PARP14 MUC1 IFIT1 IFITM1 TNFRSF18 RUFY4
1.34e-12	36	1404	4.6761	Response to cytokine	http://amigo.geneontology.org/amigo/term/GO:0034097	CX3CL1 CEACAM1 OAS1 OSM SAMHD1 TNFSF13B DDX58 OAS3 WNT5A CISH GBP3 GBP1 IFIT3 IFIT2 ZBP1 TRIM22 OASL TLR2 PARP9 MX1 ADAR TLR3 IL7R LGALS9 CXCL10 FOS STAT2 FPR1 MYD88 PARP14 MUC1 IFIT1 IFITM1 TNFRSF18 RUFY4 PLSCR1
1.34e-12	37	1499	4.50141	Defense response to other organism	http://amigo.geneontology.org/amigo/term/GO:0098542	CX3CL1 PAK3 CEACAM1 OAS1 APOL1 SAMHD1 TRIM14 DDX58 CRTAM OAS3 WNT5A GBP3 GBP1 IFIT3 IFIT2 ZBP1 TRIM22 OASL RTP4 TLR2 DDX60 PARP9 MX1 ADAR DTX3L TLR3 IL7R LGALS9 CXCL10 STAT2 MYD88 PARP14 MUC1 IFIT1 IFITM1 PLSCR1 APOBEC3A
1.66e-09	30	1282	4.26758	Reg. of response to external stimulus	http://amigo.geneontology.org/amigo/term/GO:0032101	CX3CL1 CALCRL PAK3 CEACAM1 OAS1 OSM SAMHD1 DDX58 CRTAM OAS3 WNT5A ZBP1 OASL AGT TLR2 DDX60 PARP9 PLA2G7 PTPRO ADAR DTX3L TLR3 LGALS9 CXCL10 STAT2 MYD88 PARP14 MUC1 IFIT1 PLSCR1
1.34e-12	41	1866	4.00701	Response to other organism	http://amigo.geneontology.org/amigo/term/GO:0051707	CX3CL1 PAK3 CEACAM1 OAS1 APOL1 SAMHD1 TRIM14 DDX58 CRTAM OAS3 TENT5A WNT5A PLSCR4 GBP3 GBP1 IFIT3 IFIT2 ZBP1 TRIM22 OASL RTP4 TLR2 DDX60 PARP9 MX1 ADAR DTX3L TLR3 IL7R LGALS9 CXCL10 FOS STAT2 LRG1 MYD88 PARP14 MUC1 IFIT1 IFITM1 PLSCR1 APOBEC3A
1.34e-12	41	1867	4.00487	Response to external biotic stimulus	http://amigo.geneontology.org/amigo/term/GO:0043207	CX3CL1 PAK3 CEACAM1 OAS1 APOL1 SAMHD1 TRIM14 DDX58 CRTAM OAS3 TENT5A WNT5A PLSCR4 GBP3 GBP1 IFIT3 IFIT2 ZBP1 TRIM22 OASL RTP4 TLR2 DDX60 PARP9 MX1 ADAR DTX3L TLR3 IL7R LGALS9 CXCL10 FOS STAT2 LRG1 MYD88 PARP14 MUC1 IFIT1 IFITM1 PLSCR1 APOBEC3A
2.49e-09	32	1488	3.92189	Reg. of immune response	http://amigo.geneontology.org/amigo/term/GO:0050776	BTN3A1 CALCRL PAK3 CEACAM1 OAS1 SAMHD1 TNFSF13B DDX58 CRTAM OAS3 WNT5A GBP1 NR4A3 ZBP1 OASL TLR2 DDX60 PARP9 ADAR DTX3L TLR3 IL7R LGALS9 FOS STAT2 FPR1 MYD88 PARP14 MUC1 IFIT1 IFITM1 PLSCR1
GO processes enriched in ISGs upregulated in +TREX1
Enrichment FDR	nGenes	Pathway Genes	Fold Enrichment	Pathway	URL	Genes
0.0246477	2	26	67.4438	Defense response to protozoan	http://amigo.geneontology.org/amigo/term/GO:0042832	GBP4 BATF2
0.0246477	2	27	64.9459	Response to protozoan	http://amigo.geneontology.org/amigo/term/GO:0001562	GBP4 BATF2
0.0246477	2	27	64.9459	Fibrinolysis	http://amigo.geneontology.org/amigo/term/GO:0042730	FAP SERPING1
0.0216103	3	90	29.2256	Pos. reg. of interleukin-1 beta production	http://amigo.geneontology.org/amigo/term/GO:0032731	EGR1 CASP1 GBP5
0.0246477	3	131	20.0787	Interleukin-1 beta production	http://amigo.geneontology.org/amigo/term/GO:0032611	EGR1 CASP1 GBP5
0.0246477	4	288	12.1774	Cellular response to interferon-gamma	http://amigo.geneontology.org/amigo/term/GO:0071346	OAS2 CASP1 GBP5 GBP4
0.0246477	4	293	11.9695	Defense response to virus	http://amigo.geneontology.org/amigo/term/GO:0051607	APOBEC3H DHX58 OAS2 IFI44L
0.0246477	4	312	11.2406	Response to interferon-gamma	http://amigo.geneontology.org/amigo/term/GO:0034341	OAS2 CASP1 GBP5 GBP4
0.0216103	6	741	7.09935	Response to bacterium	http://amigo.geneontology.org/amigo/term/GO:0009617	HAMP DHX58 OAS2 CMPK2 CASP1 GBP4
0.0274824	5	628	6.98065	Pos. reg. of cytokine production	http://amigo.geneontology.org/amigo/term/GO:0001819	DHX58 OAS2 EGR1 CASP1 GBP5
7.31054e-05	11	1499	6.43393	Defense response to other organism	http://amigo.geneontology.org/amigo/term/GO:0098542	APOBEC3H HAMP DHX58 OAS2 EGR1 CASP1 IFI44L SERPING1 GBP5 GBP4 BATF2
3.40238e-05	13	1905	5.9832	Response to biotic stimulus	http://amigo.geneontology.org/amigo/term/GO:0009607	FAP APOBEC3H HAMP DHX58 OAS2 EGR1 CMPK2 CASP1 IFI44L SERPING1 GBP5 GBP4 BATF2
7.31054e-05	12	1866	5.63839	Response to other organism	http://amigo.geneontology.org/amigo/term/GO:0051707	APOBEC3H HAMP DHX58 OAS2 EGR1 CMPK2 CASP1 IFI44L SERPING1 GBP5 GBP4 BATF2
7.31054e-05	12	1867	5.63537	Response to external biotic stimulus	http://amigo.geneontology.org/amigo/term/GO:0043207	APOBEC3H HAMP DHX58 OAS2 EGR1 CMPK2 CASP1 IFI44L SERPING1 GBP5 GBP4 BATF2
0.0106685	8	1258	5.57564	Innate immune response	http://amigo.geneontology.org/amigo/term/GO:0045087	APOBEC3H DHX58 OAS2 EGR1 CASP1 SERPING1 GBP5 GBP4
0.0246477	7	1282	4.78735	Reg. of response to external stimulus	http://amigo.geneontology.org/amigo/term/GO:0032101	FAP HAMP DHX58 CASP1 SERPING1 GBP5 CNGA1

### Sheet: S6D
KO baseline
Enrichment FDR	nGenes	Pathway Genes	Fold Enrichment	Pathway	URL	Genes
2.38426e-06	32	151	3.14514	Neg. reg. of inflammatory response to antigenic stimulus	http://amigo.geneontology.org/amigo/term/GO:0002862	CALCR FYN ADCY2 CALCA GLP1R IL12B GHRH RAMP3 MC3R RAMP1 RXFP2 GPR45 ADCYAP1 GPR17 TAAR1 VIP ADM GPHA2 ADCY8 HTR6 PRKACG NOD2 ADRB2 DRD5 RXFP1 CYSLTR1 MC5R CD163 CD247 FCGR3A GPR20 ADCY4
4.21901e-06	34	171	2.95087	Reg. of inflammatory response to antigenic stimulus	http://amigo.geneontology.org/amigo/term/GO:0002861	CALCR FYN ADCY2 CALCA GLP1R IL12B CNR1 GHRH RAMP3 MC3R RAMP1 RXFP2 GPR45 ADCYAP1 GPR17 TAAR1 VIP ADM GPHA2 ADCY8 HTR6 PRKACG NOD2 ADRB2 DRD5 RXFP1 CYSLTR1 MC5R CD163 CD28 CD247 FCGR3A GPR20 ADCY4
1.3934e-07	49	268	2.71349	Neg. reg. of inflammatory response	http://amigo.geneontology.org/amigo/term/GO:0050728	CALCR FYN TNFRSF1B CST7 ADCY2 C1QTNF3 CD200 FOXF1 HAMP CALCA GLP1R IL12B IL4 GHRH RAMP3 TNFAIP6 MC3R PTGIS RAMP1 APCS RXFP2 GPR45 AOAH ADCYAP1 NLRP12 GPR17 TAAR1 VIP ADM GPHA2 ENPP3 ADCY8 GHRL SLAMF8 HTR6 PRKACG LRFN5 NOD2 ADRB2 DRD5 RXFP1 CYSLTR1 MC5R CD163 CD247 FCGR3A GPR20 ELANE ADCY4
6.88048e-06	38	209	2.69839	Inflammatory response to antigenic stimulus	http://amigo.geneontology.org/amigo/term/GO:0002437	CALCR FYN ADCY2 ICAM1 IL5RA CALCA GLP1R IL12B SERPINC1 CNR1 GHRH RAMP3 MC3R RAMP1 RXFP2 GPR45 ADCYAP1 GPR17 TAAR1 VIP ADM GPHA2 ADCY8 HTR6 PRKACG NOD2 ADRB2 DRD5 RXFP1 CYSLTR1 MC5R CD163 CD28 CD247 FCGR3A GPR20 ELANE ADCY4
2.38426e-06	43	243	2.62621	Adenylate cyclase-modulating G protein-coupled receptor signaling pathway	http://amigo.geneontology.org/amigo/term/GO:0007188	CALCR MARCO ADCY2 GNAO1 CALCA GLP1R GRM6 CNR1 GHRH ADRA1A PTGFR RAMP3 MC3R GRM4 MCHR1 RAMP1 GPR12 RXFP2 HTR1B ADCYAP1 VIP GPR119 ADM GPHA2 ADGRL3 ADCY8 GNA14 ADGRL4 NPY1R MTNR1A GRM5 CXCL11 ADRB2 DRD5 RXFP1 MC5R GPR4 PSAPL1 GRM8 ADGRD2 CHRM4 CXCR3 ADCY4
6.9192e-10	97	665	2.1648	Detection of stimulus involved in sensory perception	http://amigo.geneontology.org/amigo/term/GO:0050906	FYN CNGB1 OR1I1 CST4 GUCY2F CACNA1F CALCA KCNA1 GRM6 CXCR4 TAS2R3 TAS2R4 OR7C2 ATP8A2 CRB1 OR1L4 SCN1A AZGP1 GRIK2 OR51I1 BEST1 OR2B2 OR10G3 OR6F1 OR4K15 CST1 OR7G3 OR2M4 OR8I2 OR8U1 OR5A1 OR5B12 TAS1R1 OR1L1 OR4S2 OR52W1 OR11H6 OR10H4 OR4C5 OR4X1 OR52E2 OR14C36 OR2AJ1 OR2B11 OR13D1 OR6C4 OR10K2 OR52N2 OR52N5 OR5AK2 OR6T1 OR4C15 OR4A16 OR4F15 OR52E8 OR52L1 OR2T10 OR6C70 OR10H1 OR13F1 OR6C75 OR7A5 OR6C6 OR2G6 OR56A5 OR8A1 OR11G2 OR10D3 OR2L5 OR6C74 OR5B17 OR52M1 OR1S2 OR6K3 OR52E6 OR52J3 OR6X1 OR11A1 OR2W3 OR5M1 OR52B2 OR4D2 OR9G4 TAS2R31 TAS2R9 OR10A3 OR2T2 OR5P2 OR52E5 OR2T6 OR2L8 OR52R1 OR2T11 OR5L1 OR51F1 OR2T7 CACNA2D4
3.73343e-07	75	525	2.12016	Detection of chemical stimulus involved in sensory perception of smell	http://amigo.geneontology.org/amigo/term/GO:0050911	OR1I1 OR7C2 OR1L4 OR51I1 OR2B2 OR10G3 OR6F1 OR4K15 OR7G3 OR2M4 OR8I2 OR8U1 OR5A1 OR5B12 OR1L1 OR4S2 OR52W1 OR11H6 OR10H4 OR4C5 OR4X1 OR52E2 OR14C36 OR2AJ1 OR2B11 OR13D1 OR6C4 OR10K2 OR52N2 OR52N5 OR5AK2 OR6T1 OR4C15 OR4A16 OR4F15 OR52E8 OR52L1 OR2T10 OR6C70 OR10H1 OR13F1 OR6C75 OR7A5 OR6C6 OR2G6 OR56A5 OR8A1 OR11G2 OR10D3 OR2L5 OR6C74 OR5B17 OR52M1 OR1S2 OR6K3 OR52E6 OR52J3 OR6X1 OR11A1 OR2W3 OR5M1 OR52B2 OR4D2 OR9G4 OR10A3 OR2T2 OR5P2 OR52E5 OR2T6 OR2L8 OR52R1 OR2T11 OR5L1 OR51F1 OR2T7
9.42935e-07	71	498	2.11591	Reg. of inflammatory response	http://amigo.geneontology.org/amigo/term/GO:0050727	CALCR TAC1 FYN TNFRSF1B CREB3L3 CST7 ADCY2 C1QTNF3 CD200 CMA1 PLA2G3 FOXF1 HAMP PIK3CG CALCA IL23A GLP1R IL12B IL4 IL1RL1 TNFSF4 MMP8 CNR1 GHRH TNFSF11 CCR2 RAMP3 TNFAIP6 MC3R PTGIS IL1B FFAR2 RAMP1 APCS RXFP2 GPR45 AOAH CASP1 ADCYAP1 NLRP12 GPR17 TAAR1 VIP ADM GPHA2 MMP3 ENPP3 ADCY8 MAPK13 GHRL SLAMF8 HTR6 PRKACG LRFN5 NOD2 ADRB2 DRD5 RXFP1 CYSLTR1 TLR10 MC5R SPHK1 GPR4 CD163 CD28 C2CD4A CD247 FCGR3A GPR20 ELANE ADCY4
2.064e-07	83	597	2.06334	Detection of chemical stimulus involved in sensory perception	http://amigo.geneontology.org/amigo/term/GO:0050907	OR1I1 CST4 TAS2R3 TAS2R4 OR7C2 OR1L4 AZGP1 OR51I1 OR2B2 OR10G3 OR6F1 OR4K15 CST1 OR7G3 OR2M4 OR8I2 OR8U1 OR5A1 OR5B12 TAS1R1 OR1L1 OR4S2 OR52W1 OR11H6 OR10H4 OR4C5 OR4X1 OR52E2 OR14C36 OR2AJ1 OR2B11 OR13D1 OR6C4 OR10K2 OR52N2 OR52N5 OR5AK2 OR6T1 OR4C15 OR4A16 OR4F15 OR52E8 OR52L1 OR2T10 OR6C70 OR10H1 OR13F1 OR6C75 OR7A5 OR6C6 OR2G6 OR56A5 OR8A1 OR11G2 OR10D3 OR2L5 OR6C74 OR5B17 OR52M1 OR1S2 OR6K3 OR52E6 OR52J3 OR6X1 OR11A1 OR2W3 OR5M1 OR52B2 OR4D2 OR9G4 TAS2R31 TAS2R9 OR10A3 OR2T2 OR5P2 OR52E5 OR2T6 OR2L8 OR52R1 OR2T11 OR5L1 OR51F1 OR2T7
6.15168e-22	218	1569	2.06206	G protein-coupled receptor signaling pathway	http://amigo.geneontology.org/amigo/term/GO:0007186	CALCR TAC1 TENM1 MARCO PREX2 NPFFR2 GAL FRMPD1 CNGB1 CAMK2A ACTN2 ADCY2 CXCL2 GNAO1 OR1I1 PROKR2 GUCY2F MCF2 RS1 GPR50 CCL17 PIK3CG CCL7 GNRHR CALCA GLP1R CCR6 GRM6 PDGFRB CCL20 RGS4 PLPPR4 CNR1 GHRH GPR75 PRLHR ADRA1A HCRTR1 CCR2 TMIGD3 CXCR4 PTGFR RAMP3 MC3R GRM4 CXCL6 GPR18 PAX8 GNRH2 GRPR FFAR2 FFAR1 FGD3 TAS2R3 TAS2R4 OR7C2 F2RL3 GNG13 MCHR1 RAMP1 NMUR2 GPR12 RXFP2 PDE6B MTNR1B HTR1B GPR45 GABBR2 OR1L4 HCRTR2 ADCYAP1 PROK1 RGS16 GPR17 ACKR3 GLRA1 TAAR8 TAAR1 VIP GPR119 ADM GPHA2 ADGRL3 ADCY8 GNA14 GPR61 GHRL DGKI HTR6 GNG3 ADGRL4 CCKAR PPBP NPY1R OR51I1 OR2B2 MTNR1A GRM5 OR10G3 OR6F1 CXCL11 ADRB2 OR4K15 DRD5 TACR3 OR7G3 OR2M4 APLN RXFP1 NMUR1 OR8I2 CCL11 OR8U1 CXCR6 OR5A1 OR5B12 CYSLTR1 TAS1R1 OR1L1 CMKLR1 GPR171 GPR149 OR4S2 OR52W1 MC5R SPHK1 OR11H6 OR10H4 OR4C5 OR4X1 OR52E2 OR14C36 OR2AJ1 GPR4 OR2B11 VN1R1 PSAPL1 OR13D1 GRM8 OR6C4 ADGRD2 OR10K2 CHRM4 OR52N2 OR52N5 OR5AK2 OR6T1 OR4C15 OR4A16 P2RY8 NXPH3 RGS6 HCAR2 OR4F15 RGS7 SPNS2 OR52E8 OR52L1 CCR4 OR2T10 CNTN2 GAST OR6C70 OR10H1 CXCR3 OR13F1 P2RY4 OR6C75 OR7A5 OR6C6 OR2G6 OR56A5 QRFP OR8A1 OR11G2 OR10D3 OR2L5 OR6C74 OR5B17 OR52M1 OR1S2 RORB OR6K3 OR52E6 OR52J3 OR6X1 OR11A1 OR2W3 RGS21 OR5M1 OR52B2 HCAR3 OR4D2 OR9G1 OR9G4 TAS2R31 TAS2R9 TAS2R42 OR10A3 DGKK GPR20 OR2T2 OR5P2 KEL OR52E5 CCL18 SSTR3 OR2T6 OR2L8 OR52R1 OR2T11 OR5L1 OR51F1 OR2T7 GRK1 GPR1 GNG14 ADCY4
1.15145e-06	76	553	2.03965	Sensory perception of smell	http://amigo.geneontology.org/amigo/term/GO:0007608	CNGB1 OR1I1 OR7C2 OR1L4 OR51I1 OR2B2 OR10G3 OR6F1 OR4K15 OR7G3 OR2M4 OR8I2 OR8U1 OR5A1 OR5B12 OR1L1 OR4S2 OR52W1 OR11H6 OR10H4 OR4C5 OR4X1 OR52E2 OR14C36 OR2AJ1 OR2B11 OR13D1 OR6C4 OR10K2 OR52N2 OR52N5 OR5AK2 OR6T1 OR4C15 OR4A16 OR4F15 OR52E8 OR52L1 OR2T10 OR6C70 OR10H1 OR13F1 OR6C75 OR7A5 OR6C6 OR2G6 OR56A5 OR8A1 OR11G2 OR10D3 OR2L5 OR6C74 OR5B17 OR52M1 OR1S2 OR6K3 OR52E6 OR52J3 OR6X1 OR11A1 OR2W3 OR5M1 OR52B2 OR4D2 OR9G4 OR10A3 OR2T2 OR5P2 OR52E5 OR2T6 OR2L8 OR52R1 OR2T11 OR5L1 OR51F1 OR2T7
2.62346e-14	155	1135	2.02676	Sensory perception	http://amigo.geneontology.org/amigo/term/GO:0007600	TAC1 FYN CNGB1 MYO3B RIMS1 RDH8 TRPM3 ICAM1 SLC26A4 OR1I1 CRYBB3 CRYBB1 TIMP3 CHRNA4 CST4 GUCY2F CACNA1F RS1 RP1 CRYBA1 CALCA KCNA1 GABRR2 IMPG1 GRM6 IL12B CNR1 CCR2 CXCR4 BARHL1 TAS2R3 TAS2R4 OR7C2 GNG13 NMUR2 ATP8A2 PDE6B CRB1 PAX3 OR1L4 SRRM4 RLBP1 ADCYAP1 RGS16 SCN1A GLRA1 VIP CRB2 SLC24A2 ATP2B2 CABP1 TMPRSS3 LCN1 AZGP1 BBS5 CLDN19 GRIK2 LOXHD1 OR51I1 BEST1 OR2B2 SCN11A OR10G3 OR6F1 OR4K15 CST1 BFSP2 OR7G3 OR2M4 OR8I2 OR8U1 OR5A1 OR5B12 TAS1R1 OR1L1 OR4S2 OR52W1 OR11H6 OR10H4 OR4C5 OR4X1 OR52E2 OR14C36 OR2AJ1 OR2B11 OR13D1 ALOXE3 SLC17A8 GRM8 OR6C4 TH OR10K2 OR52N2 OR52N5 OR5AK2 OR6T1 TMIE OR4C15 OR4A16 USH1G OR4F15 OR52E8 OR52L1 RP1L1 OR2T10 SIX6 OR6C70 SCN10A OR10H1 OR13F1 OR6C75 OR7A5 OR6C6 OR2G6 OR56A5 NYX OR8A1 OR11G2 OR10D3 OR2L5 OR6C74 OR5B17 OR52M1 OR1S2 RORB OR6K3 GRXCR2 OR52E6 OR52J3 OR6X1 OR11A1 MFRP OR2W3 CLRN2 OR5M1 OR52B2 OR4D2 OR9G4 TAS2R31 RBP3 TAS2R9 TAS2R42 OR10A3 OR2T2 OR5P2 OR52E5 OR2T6 OR2L8 OR52R1 OR2T11 OR5L1 OR51F1 OR2T7 GRK1 CACNA2D4
3.73343e-07	86	638	2.00053	Detection of chemical stimulus	http://amigo.geneontology.org/amigo/term/GO:0009593	OR1I1 CST4 TAS2R3 TAS2R4 OR7C2 OR1L4 KCNMB1 AZGP1 NKX6-1 NOD2 OR51I1 OR2B2 OR10G3 OR6F1 OR4K15 CST1 OR7G3 OR2M4 OR8I2 OR8U1 OR5A1 OR5B12 TAS1R1 OR1L1 OR4S2 OR52W1 OR11H6 OR10H4 OR4C5 OR4X1 OR52E2 OR14C36 OR2AJ1 OR2B11 OR13D1 OR6C4 OR10K2 OR52N2 OR52N5 OR5AK2 OR6T1 OR4C15 OR4A16 OR4F15 OR52E8 OR52L1 OR2T10 OR6C70 OR10H1 OR13F1 OR6C75 OR7A5 OR6C6 OR2G6 OR56A5 OR8A1 OR11G2 OR10D3 OR2L5 OR6C74 OR5B17 OR52M1 OR1S2 OR6K3 OR52E6 OR52J3 OR6X1 OR11A1 OR2W3 OR5M1 OR52B2 OR4D2 OR9G4 TAS2R31 TAS2R9 OR10A3 OR2T2 OR5P2 OR52E5 OR2T6 OR2L8 OR52R1 OR2T11 OR5L1 OR51F1 OR2T7
5.6362e-07	87	655	1.97127	Sensory perception of chemical stimulus	http://amigo.geneontology.org/amigo/term/GO:0007606	CNGB1 OR1I1 CST4 TAS2R3 TAS2R4 OR7C2 GNG13 OR1L4 LCN1 AZGP1 OR51I1 OR2B2 OR10G3 OR6F1 OR4K15 CST1 OR7G3 OR2M4 OR8I2 OR8U1 OR5A1 OR5B12 TAS1R1 OR1L1 OR4S2 OR52W1 OR11H6 OR10H4 OR4C5 OR4X1 OR52E2 OR14C36 OR2AJ1 OR2B11 OR13D1 OR6C4 OR10K2 OR52N2 OR52N5 OR5AK2 OR6T1 OR4C15 OR4A16 OR4F15 OR52E8 OR52L1 OR2T10 OR6C70 OR10H1 OR13F1 OR6C75 OR7A5 OR6C6 OR2G6 OR56A5 OR8A1 OR11G2 OR10D3 OR2L5 OR6C74 OR5B17 OR52M1 OR1S2 OR6K3 OR52E6 OR52J3 OR6X1 OR11A1 OR2W3 OR5M1 OR52B2 OR4D2 OR9G4 TAS2R31 TAS2R9 TAS2R42 OR10A3 OR2T2 OR5P2 OR52E5 OR2T6 OR2L8 OR52R1 OR2T11 OR5L1 OR51F1 OR2T7
5.73775e-09	112	847	1.96247	Detection of stimulus	http://amigo.geneontology.org/amigo/term/GO:0051606	TAC1 FYN NPFFR2 CNGB1 FAP TRPM3 OR1I1 CST4 GUCY2F CACNA1F RS1 FOXF1 RP1 CALCA KCNA1 GRM6 CXCR4 TAS2R3 TAS2R4 OR7C2 ATP8A2 PDE6B CRB1 OR1L4 TRPC3 SCN1A KCNMB1 CD1D AZGP1 NKX6-1 GRIK2 NOD2 OR51I1 BEST1 OR2B2 OR10G3 OR6F1 OR4K15 CST1 OR7G3 OR2M4 OR8I2 OR8U1 OR5A1 OR5B12 TAS1R1 OR1L1 OR4S2 OR52W1 OR11H6 OR10H4 OR4C5 OR4X1 OR52E2 OR14C36 OR2AJ1 OR2B11 OR13D1 OR6C4 OR10K2 OR52N2 OR52N5 OR5AK2 OR6T1 OR4C15 OR4A16 OR4F15 OR52E8 OR52L1 OR2T10 OR6C70 OR10H1 OR13F1 OR6C75 OR7A5 OR6C6 OR2G6 OR56A5 OR8A1 OR11G2 OR10D3 OR2L5 OR6C74 OR5B17 OR52M1 OR1S2 OR6K3 OR52E6 OR52J3 OR6X1 OR11A1 OR2W3 OR5M1 OR52B2 OR4D2 OR9G4 TAS2R31 TAS2R9 OR10A3 OR2T2 OR5P2 DACH1 OR52E5 OR2T6 OR2L8 OR52R1 OR2T11 OR5L1 OR51F1 OR2T7 GRK1 CACNA2D4
1.00072e-17	216	1678	1.91042	Nervous system proc.	http://amigo.geneontology.org/amigo/term/GO:0050877	CACNG3 TAC1 FYN TNFRSF1B MUSK SEZ6 CNGB1 RPS6KA2 MYO3B CST7 RBFOX1 RIMS1 RDH8 TRPM3 ICAM1 SLC26A4 OR1I1 CRYBB3 CRYBB1 TIMP3 SLC8A3 CHRNA4 CST4 GUCY2F CACNA1F RS1 RP1 COMP NPTX2 PTPRZ1 CRYBA1 CHRNE GABRA4 CALCA KCNA1 GABRR2 IMPG1 GRM6 IL12B GABRG2 DLGAP3 RGS4 CNR1 CCND2 ADRA1A CCR2 CXCR4 KCNJ2 DAW1 BARHL1 TCF15 GRPR TAS2R3 TAS2R4 OR7C2 GNG13 NMUR2 ATP8A2 PDE6B CRB1 MTNR1B PAX3 SCN7A OR1L4 SRRM4 RLBP1 ADCYAP1 RGS16 SCN1A GLRA1 VIP CHRNA6 CRB2 NKX6-2 TENM4 HTR3B CAMK4 SLC24A2 ADCY8 GHRL ATP2B2 DGKI CABP1 TMPRSS3 S100B LCN1 AZGP1 BBS5 GABRB1 CLDN19 GRIK2 TLX3 HTR3A LOXHD1 OR51I1 BEST1 OR2B2 FAM107A SCN11A GRM5 OR10G3 OR6F1 ADRB2 OR4K15 DRD5 CST1 BFSP2 OR7G3 OR2M4 AQP4 OR8I2 CCL11 OR8U1 OR5A1 OR5B12 TAS1R1 OR1L1 IGDCC3 OR4S2 OR52W1 FOSL1 OR11H6 OR10H4 OR4C5 OR4X1 OR52E2 OR14C36 OR2AJ1 OR2B11 OR13D1 ALOXE3 SLC17A8 GRM8 OR6C4 NRXN1 TH GSX2 OR10K2 OR52N2 OR52N5 OR5AK2 OR6T1 TMIE OR4C15 OR4A16 USH1G GABRG3 OR4F15 OR52E8 OR52L1 RP1L1 OR2T10 CNTN2 SIX6 OR6C70 SCN10A PRKN HTR3D OR10H1 OR13F1 RTL4 OR6C75 OR7A5 OR6C6 OR2G6 CLN3 HMX3 OR56A5 NYX RELN OR8A1 OR11G2 OR10D3 OR2L5 OR6C74 OR5B17 OR52M1 OR1S2 ARC RCSD1 DMD RORB OR6K3 GRXCR2 OR52E6 OR52J3 OR6X1 OR11A1 MFRP OR2W3 CLRN2 OR5M1 OR52B2 OR4D2 TIFAB OR9G4 TAS2R31 RBP3 TAS2R9 TAS2R42 OR10A3 LILRB2 OR2T2 OR5P2 NEFL OR52E5 OR2T6 CNTNAP2 OR2L8 OR52R1 OR2T11 OR5L1 OR51F1 OR2T7 GRK1 CACNA2D4
7.99715e-09	121	950	1.89029	Inflammatory response	http://amigo.geneontology.org/amigo/term/GO:0006954	CALCR TAC1 FYN TNFRSF1B HDAC9 TNIP3 CREB3L3 GAL CD5L CST7 ADCY2 CXCL2 C1QTNF3 ICAM1 IL5RA CD200 CMA1 PLA2G3 CCL17 FOXF1 HAMP PIK3CG CCL7 CALCA IL23A GLP1R VNN1 CCR6 LY86 IL12B IL4 CCL20 IL1R2 IL1RL1 IL18RAP TNFSF4 SERPINC1 MMP8 CNR1 GHRH TNFSF11 CCR2 TMIGD3 CXCR4 PTGFR RAMP3 TNFAIP6 MC3R PTGIS CXCL6 IL1B FFAR2 IL17B CDO1 RAMP1 APCS RXFP2 SAA2 GPR45 AOAH CASP1 CELA1 PSTPIP1 MYLK3 ADCYAP1 NLRP12 GPR17 TAAR1 VIP ADM GPHA2 MMP3 CAMK4 CD96 ENPP3 GBP5 ADCY8 MAPK13 GHRL IL34 SLAMF8 HTR6 NLRP4 PPBP PRKACG LRFN5 MBL2 NOD2 CXCL11 ADRB2 UMOD DRD5 RXFP1 CCL11 CXCR6 CYSLTR1 TLR10 CMKLR1 LEP MC5R SPHK1 GPR4 CD163 CD28 CCR4 CXCR3 TNFRSF4 C2CD4A CD247 FCGR3A ORM1 NFAM1 AIF1 IRGM UGT1A1 TRIL HP GPR20 ELANE CCL18 ADCY4
6.88048e-06	93	763	1.80895	Reg. of ion transport	http://amigo.geneontology.org/amigo/term/GO:0043269	CALCR CACNG3 FYN GAL CAMK2A ACTN2 FGF20 CACNA1S ABCB1 GNAO1 NOS1 ICAM1 PLA2G3 CHRNA4 CACNA1F CD33 HAMP PIK3CG CACNG1 PPARGC1A CALCA KCNA1 GRM6 PDGFRB RGS4 CNR1 TNFSF11 CCR2 HPCA CXCR4 RAMP3 KCNJ2 SEMG1 IL1B GRIA3 FFAR1 BEST3 F2RL3 MCHR1 SYT5 PTPN22 MTNR1B HTR1B SCN7A GABBR2 FXYD2 HCN4 TRPC3 KCNH5 ADCYAP1 SCN1A KCNMB1 VIP CACNA2D3 CLIC6 FCRL3 LRRC38 LRRC52 PM20D1 SPINK1 KCNV1 HTR3A BEST1 SCN11A GRM5 CXCL11 ADRB2 SYT9 LEP KCNE5 NRXN1 CACNB4 KCNB2 KCNQ3 KCNK12 KCNH7 SCN10A PRKN CLCNKA CXCR3 GPR89B CATSPER4 RELN ARC GJC2 DMD KCNU1 FXYD7 CES1 GJA5 LILRB2 NEFL CACNA2D4
7.26907e-06	94	776	1.79777	Trans-synaptic signaling	http://amigo.geneontology.org/amigo/term/GO:0099537	CACNG3 TAC1 FYN SEZ6 SNCAIP CHAT CAMK2A RPS6KA2 RIMS1 NOS1 SLC8A3 CHRNA4 MYLK2 SLC32A1 SLC6A2 NPTX2 CHRNE GABRA4 LIN7A KCNA1 GABRR2 GRM6 GABRG2 DLGAP3 RGS4 CNR1 PCDH17 PCDHB10 ADRA1A HCRTR1 CCR2 GRM4 IL1B GRIA3 LRRC4 GAD1 SYT5 PDLIM4 MTNR1B DTNA HTR1B STX11 PCDH8 GABBR2 HCRTR2 TUBB2B MCTP2 ADCYAP1 STXBP5L GLRA1 KCNMB1 CHRNA6 HTR3B CAMK4 CNTNAP4 SLC24A2 ADCY8 GHRL DGKI HTR6 S100B NTNG1 GABRB1 CADPS GRIK2 PRKACG HTR3A FAM107A GRM5 ADRB2 DRD5 SYT9 GRIK1 OR10H4 SLC17A8 GRM8 NRXN1 TH CHRM4 OR6T1 GABRG3 CACNB4 CNTN2 KCNQ3 PRKN SYN3 HTR3D OR10H1 P2RY4 CLN3 RELN ARC LILRB2 PTPRD
1.09944e-06	179	1720	1.54451	Ion transport	http://amigo.geneontology.org/amigo/term/GO:0006811	SLC4A1 CALCR CACNG3 FYN SLC6A7 LTF CLCA1 SLC18A1 TG TRPC7 ABCC9 GAL CNGB1 CAMK2A SLC12A3 ACTN2 FGF20 CACNA1S TRPM3 ABCB1 GNAO1 NOS1 HEPH ICAM1 SLC26A4 PLA2G3 MLC1 SLC8A3 CHRNA4 SLC32A1 ATP1B4 CACNA1F SLC6A2 AQP9 CD33 HAMP PIK3CG KCNT1 CHRNE CACNG1 GABRA4 UCP1 PPARGC1A FOLR3 SLC15A3 CALCA KCNA1 GABRR2 RHAG GRM6 GABRG2 PDGFRB RGS4 CNR1 TNFSF11 ADRA1A CCR2 HPCA CXCR4 RAMP3 KCNJ2 SEMG1 IL1B GRIA3 FFAR1 BEST3 PLA2G5 F2RL3 MCHR1 SYT5 SLC6A11 RAMP1 ATP1A4 NMUR2 STOML3 PTPN22 MTNR1B HTR1B SCN7A GABBR2 FXYD2 HCN4 TRPC3 KCNH5 ADCYAP1 SCN1A SLC10A6 GLRA1 KCNMB1 VIP CHRNA6 ATP6V0D2 HTR3B SLC25A31 PANX3 SLC24A2 MS4A1 ATP2B2 CACNA2D3 CLIC6 FCRL3 BSND PDPN LRRC38 LRRC52 PM20D1 GABRB1 SLC6A20 SPINK1 GRIK2 KCNV1 SLC38A8 HTR3A BEST1 SCN11A GRM5 CXCL11 ADRB2 UMOD SLC38A11 SYT9 GRIK1 NMUR1 SLC22A13 CYSLTR1 SLCO2A1 LEP CA5A KCNE5 SLC17A8 NRXN1 FTMT GABRG3 CACNB4 KCNB2 OTOP2 KCNQ3 KCNK12 KCNH7 CA13 SLC24A3 SCN10A PRKN ATP4B HTR3D SLC36A3 SLC36A2 CLCNKA CXCR3 P2RY4 GJA4 ATP13A5 GPR89B CLN3 CATSPER4 CALHM6 RELN SLC22A25 SLC22A24 SLC22A6 ARC GJC2 DMD CR1 HBA1 KCNU1 FXYD7 MPC1L ANO4 CES1 GJA5 COMMD3-BMI1 LILRB2 UNC79 COX8C NEFL CSN2 CACNA2D4 UGT1A3
+TREX1 baseline
Enrichment FDR	nGenes	Pathway Genes	Fold Enrichment	Pathway	URL	Genes
0.0134517	4	6	16.0309	Induction of bacterial agglutination	http://amigo.geneontology.org/amigo/term/GO:0043152	SPON2 RNASE3 FGB DMBT1
0.0134517	8	33	5.82943	Nitric oxide mediated signal transduction	http://amigo.geneontology.org/amigo/term/GO:0007263	RASD1 CD36 KCNC2 FPR1 MAFA NPY2R NOS1AP INS
0.000831109	23	171	3.23431	Homophilic cell adhesion via plasma membrane adhesion molecules	http://amigo.geneontology.org/amigo/term/GO:0007156	CEACAM1 CDH7 CDH20 PCDH11X CDH6 PCDHB12 VSTM2L DSG1 PCDH15 CDH12 DCHS1 PCDHB1 DSG4 CDH5 PCDHB11 PCDHA8 PCDHGC5 PCDHGA12 PCDHGA8 PCDHGA11 PCDHGA9 PCDHB16 CDHR5
0.00021184	34	285	2.86869	Cell-cell adhesion via plasma-membrane adhesion molecules	http://amigo.geneontology.org/amigo/term/GO:0098742	CX3CL1 CD6 CEACAM1 CDH7 CDH20 PCDH11X CRTAM CDH6 PCDHB12 VSTM2L DSG1 PCDH15 CDH12 VCAM1 CLDN2 DCHS1 PCDHB1 REG3A DSG4 SLITRK1 CDH5 PCDHB11 CD177 PCDHA8 PCDHGC5 PCDHGA12 PCDHGA8 PCDHGA11 PCDHGA9 MILR1 PCDHB16 CDHR5 LGALS7 CLDN7
0.0066715	21	177	2.85296	Sodium ion transmembrane transport	http://amigo.geneontology.org/amigo/term/GO:0035725	SLC12A1 FXYD3 SLC5A1 CACNA1I PKD2L1 SLC4A9 KLHL24 SLC17A1 FGF13 SLC34A1 SCN2A SHROOM2 ANK3 SCN3A SLC34A2 SLC6A5 SLC4A5 ASIC5 FXYD1 SLC6A14 FGF11
0.0134517	25	249	2.4143	Sodium ion transport	http://amigo.geneontology.org/amigo/term/GO:0006814	CNTN1 PRSS8 SLC12A1 FXYD3 SLC5A1 CACNA1I SLC5A5 PKD2L1 SLC4A9 KLHL24 SLC17A1 FGF13 SLC34A1 SCN2A SHROOM2 ANK3 SCN3A SLC34A2 SLC9B1 SLC6A5 SLC4A5 ASIC5 FXYD1 SLC6A14 FGF11
0.0109581	38	448	2.03965	Reg. of metal ion transport	http://amigo.geneontology.org/amigo/term/GO:0010959	CX3CL1 CD4 CNTN1 PRSS8 PTGS2 KCNN2 REM1 FXYD3 JPH4 BDKRB1 GCK P2RX1 KLHL24 KCNC1 FGF13 RGN LACRT TMC2 ANK3 KCNJ16 CLIC2 CACNA1D KCNE2 TMC1 KCNC2 TRPV3 KCNJ4 SLN PLA2G1B GRAMD2A KCNE3 KCNJ10 DHRS7C NPSR1 RYR2 NOS1AP FXYD1 FGF11
0.00258204	51	632	1.94045	Circulatory system proc.	http://amigo.geneontology.org/amigo/term/GO:0003013	CD38 UTS2 ATP2B3 PTGS2 TACR2 CEACAM1 KCNN2 FXYD3 SLC5A1 BDKRB1 SGCG NCALD TJP3 SLC5A5 RARRES2 P2RX1 SOD3 SLC1A2 TRPV4 SLC22A2 KNG1 SLC16A7 DBH ATP8A1 AMOT FGF13 POSTN CD36 ACVRL1 AGTR1 CLIC2 CACNA1D KCNE2 KCNJ4 FGB DES KCNE3 CDH5 UTS2R KCND2 SLC4A5 MME RYR2 F5 SUCNR1 NOS1AP TREX1 INS FXYD1 DLL1 TNNI2
0.0134517	43	545	1.89724	Blood circulation	http://amigo.geneontology.org/amigo/term/GO:0008015	CD38 UTS2 ATP2B3 PTGS2 TACR2 CEACAM1 KCNN2 FXYD3 BDKRB1 SGCG NCALD TJP3 RARRES2 P2RX1 SOD3 TRPV4 KNG1 DBH AMOT FGF13 POSTN ACVRL1 AGTR1 CLIC2 CACNA1D KCNE2 KCNJ4 FGB DES KCNE3 CDH5 UTS2R KCND2 SLC4A5 MME RYR2 F5 SUCNR1 NOS1AP INS FXYD1 DLL1 TNNI2
0.000670275	75	986	1.82909	Cation transmembrane transport	http://amigo.geneontology.org/amigo/term/GO:0098655	CX3CL1 ATP2B3 SLC12A1 KCNN2 REM1 FXYD3 JPH4 SLC5A1 CACNA1I KCNK10 BDKRB1 HPN PKD2L1 P2RX1 SLC1A2 TRPV4 OPRM1 SLC22A2 SLC4A9 KLHL24 SLC25A2 ATP8A1 SLC17A1 CCR7 KCNC1 FGF13 RGN SLC34A1 RHBG LACRT SCN2A CNGA3 SHROOM2 TMC2 GPM6A ANK3 SCN3A KCNJ16 PIEZO2 CLIC2 CACNA1D SLC34A2 KCNE2 SLC9B1 TMC1 TMEM63C SLC6A5 KCNC2 TRPV3 SCARA5 KCNJ4 CNGB3 SLN KCNE3 ORAI3 KCNJ10 CALHM5 CALHM3 KCND2 DHRS7C NPSR1 RHCE SLC4A5 RYR2 NOS1AP ATP6V1G2 SHISA8 SLC44A4 NOX5 ASIC5 FXYD1 SLC6A14 TRPV5 TRPM1 FGF11
0.00258204	63	843	1.79706	Inorganic cation transmembrane transport	http://amigo.geneontology.org/amigo/term/GO:0098662	CX3CL1 ATP2B3 SLC12A1 KCNN2 REM1 FXYD3 JPH4 SLC5A1 CACNA1I KCNK10 BDKRB1 HPN PKD2L1 P2RX1 TRPV4 OPRM1 SLC4A9 KLHL24 SLC17A1 CCR7 KCNC1 FGF13 RGN SLC34A1 RHBG LACRT SCN2A CNGA3 SHROOM2 TMC2 GPM6A ANK3 SCN3A KCNJ16 CLIC2 CACNA1D SLC34A2 KCNE2 SLC9B1 TMC1 SLC6A5 KCNC2 TRPV3 SCARA5 KCNJ4 SLN KCNE3 ORAI3 KCNJ10 KCND2 DHRS7C NPSR1 RHCE SLC4A5 RYR2 NOS1AP ATP6V1G2 NOX5 ASIC5 FXYD1 SLC6A14 TRPV5 FGF11
0.00247087	67	909	1.7724	Inorganic ion transmembrane transport	http://amigo.geneontology.org/amigo/term/GO:0098660	CFTR CX3CL1 ATP2B3 SLC12A1 KCNN2 REM1 FXYD3 JPH4 SLC5A1 CACNA1I KCNK10 BDKRB1 SLC5A5 HPN PKD2L1 P2RX1 TRPV4 OPRM1 SLC4A9 KLHL24 SLC17A1 CCR7 KCNC1 FGF13 RGN SLC34A1 RHBG LACRT SCN2A CNGA3 GABRB2 SHROOM2 TMC2 GPM6A ANK3 SCN3A KCNJ16 CLIC2 CACNA1D SLC34A2 KCNE2 SLC9B1 TMC1 SLC6A5 KCNC2 TRPV3 SCARA5 KCNJ4 SLN SLC26A9 KCNE3 ORAI3 KCNJ10 KCND2 DHRS7C NPSR1 RHCE SLC4A5 RYR2 NOS1AP ATP6V1G2 NOX5 ASIC5 FXYD1 SLC6A14 TRPV5 FGF11
0.00161197	73	1000	1.75539	Cell-cell adhesion	http://amigo.geneontology.org/amigo/term/GO:0098609	CX3CL1 CD4 CD6 CEACAM1 CDH7 SIGLEC1 IL12RB1 CDH20 PCDH11X TNFSF13B TJP3 ICAM2 CRTAM APOA4 TRPV4 CDH6 IL1A MPL ARG1 NR4A3 PCDHB12 XG CCR7 CCL25 VSTM2L VTCN1 IL2RA DSG1 CD27 NFKBIZ ZAN NLGN4X TMEM47 PCDH15 ANK3 CDH12 NCAM2 JAM2 VCAM1 NLRP3 ADGRV1 SYK CLDN2 DCHS1 IL7R NPNT HAS2 FGB PCDHB1 REG3A DSG4 SLITRK1 CDH5 SOX2 IZUMO1 IFNL1 RNASE10 PCDHB11 CARD11 NRARP CD177 PCDHA8 PCDHGC5 HLA-DMB PCDHGA12 PCDHGA8 PCDHGA11 PCDHGA9 MILR1 PCDHB16 CDHR5 LGALS7 CLDN7
0.000670275	91	1286	1.70157	Cation transport	http://amigo.geneontology.org/amigo/term/GO:0006812	CX3CL1 CD4 CNTN1 PRSS8 CALCRL ATP2B3 PTGS2 SLC12A1 TACR2 KCNN2 REM1 FXYD3 JPH4 SLC5A1 CACNA1I KCNK10 BDKRB1 SLC5A5 HPN GCK PKD2L1 P2RX1 SLC1A2 TRPV4 OPRM1 SLC22A2 SLC4A9 KLHL24 ARG1 SLC25A2 ATP8A1 SLC17A1 CCR7 KCNC1 FGF13 RGN SLC34A1 RHBG LACRT CHRND SCN2A CNGA3 SHROOM2 TMC2 GPM6A ANK3 SCN3A KCNJ16 PIEZO2 CLIC2 CACNA1D SLC34A2 KCNE2 SLC9B1 SYK TMC1 TMEM63C SLC6A5 KCNC2 TRPV3 SCARA5 KCNJ4 CNGB3 SLN PLA2G1B GRAMD2A KCNE3 ORAI3 KCNJ10 CALHM5 CALHM3 KCND2 DHRS7C CHRM5 NPY2R NPSR1 RHCE SLC4A5 RYR2 NOS1AP ATP6V1G2 SHISA8 SLC44A4 NOX5 ASIC5 FXYD1 SLC6A14 TRPV5 TRPM1 FGF11 SYT8
0.0066715	69	984	1.68618	Metal ion transport	http://amigo.geneontology.org/amigo/term/GO:0030001	CX3CL1 CD4 CNTN1 PRSS8 CALCRL ATP2B3 PTGS2 SLC12A1 KCNN2 REM1 FXYD3 JPH4 SLC5A1 CACNA1I KCNK10 BDKRB1 SLC5A5 HPN GCK PKD2L1 P2RX1 TRPV4 OPRM1 SLC4A9 KLHL24 SLC17A1 CCR7 KCNC1 FGF13 RGN SLC34A1 LACRT SCN2A SHROOM2 TMC2 GPM6A ANK3 SCN3A KCNJ16 CLIC2 CACNA1D SLC34A2 KCNE2 SLC9B1 TMC1 SLC6A5 KCNC2 TRPV3 SCARA5 KCNJ4 SLN PLA2G1B GRAMD2A KCNE3 ORAI3 KCNJ10 KCND2 DHRS7C NPSR1 SLC4A5 RYR2 NOS1AP ATP6V1G2 NOX5 ASIC5 FXYD1 SLC6A14 TRPV5 FGF11
0.00200449	86	1251	1.65307	Ion transmembrane transport	http://amigo.geneontology.org/amigo/term/GO:0034220	CFTR CX3CL1 ATP2B3 SLC12A1 KCNN2 REM1 FXYD3 JPH4 SLC16A8 SLC5A1 CACNA1I KCNK10 BDKRB1 SLC5A5 HPN PKD2L1 P2RX1 FOLR1 SLC1A2 TRPV4 OPRM1 SLC22A2 SLC4A9 KLHL24 CHRNB4 SLC16A7 SLC25A2 ATP8A1 SLC17A1 CCR7 KCNC1 FGF13 RGN SLC34A1 RHBG LACRT CHRND SCN2A CNGA3 GABRB2 SHROOM2 TMC2 GPM6A ANK3 SCN3A KCNJ16 PIEZO2 CLIC2 CACNA1D SLC34A2 KCNE2 SLC9B1 TMC1 CYBB TMEM63C SLC6A5 KCNC2 TRPV3 SCARA5 KCNJ4 CNGB3 SLN SLC26A9 KCNE3 ORAI3 KCNJ10 CALHM5 CALHM3 KCND2 DHRS7C NPSR1 RHCE SLC4A5 RYR2 NOS1AP ATP6V1G2 SHISA8 SLC44A4 TMEM150C NOX5 ASIC5 FXYD1 SLC6A14 TRPV5 TRPM1 FGF11
0.000670275	114	1720	1.59377	Ion transport	http://amigo.geneontology.org/amigo/term/GO:0006811	CFTR CX3CL1 CD4 NR1H4 CNTN1 PRSS8 CALCRL ATP2B3 PTGS2 SLC12A1 TACR2 CEACAM1 KCNN2 REM1 FXYD3 JPH4 SLC16A8 SLC5A1 CACNA1I KCNK10 BDKRB1 SLC5A5 HPN GCK PKD2L1 P2RX1 FOLR1 SLC1A2 TRPV4 OPRM1 SLC22A2 SLC4A9 KLHL24 CHRNB4 ARG1 SLC16A7 SLC25A2 ATP8A1 SLC17A1 CCR7 KCNC1 FGF13 RGN SLC34A1 NR0B2 RTBDN SLC52A1 SSTR4 RHBG CD36 LACRT CHRND SCN2A SLC22A7 CNGA3 GABRB2 SHROOM2 TMC2 GPM6A ANK3 SCN3A KCNJ16 PIEZO2 CLIC2 CACNA1D SLC34A2 KCNE2 SLC9B1 NPY5R SYK TMC1 CYBB TMEM63C SLC6A5 KCNC2 TRPV3 SLC22A11 SCARA5 KCNJ4 CNGB3 SLN PLA2G1B SLCO4C1 SLC26A9 GRAMD2A KCNE3 ORAI3 KCNJ10 CALHM5 OTOP3 CALHM3 KCND2 DHRS7C CHRM5 NPY2R SLC51B NPSR1 RHCE SLC4A5 RYR2 NOS1AP SLCO6A1 ATP6V1G2 SHISA8 SLC44A4 TMEM150C NOX5 ASIC5 FXYD1 SLC6A14 TRPV5 TRPM1 FGF11 SYT8
0.0011438	108	1639	1.58451	Cell adhesion	http://amigo.geneontology.org/amigo/term/GO:0007155	CX3CL1 CD4 ANOS1 CD6 CNTN1 MYOC EPHA3 EPHA8 CEACAM1 CDH7 NID2 CASS4 SIGLEC1 IL12RB1 IGFALS HCK CDH20 BMX PCDH11X TNFSF13B TJP3 SIGLEC8 SPAM1 ICAM2 CRTAM FOLR1 APOA4 TRPV4 ARHGDIB CDH6 KNG1 IL1A CYTIP EPHA4 GBP1 MPL ARG1 NR4A3 PCDHB12 XG CCR7 HOXD3 CCL25 VSTM2L POSTN VTCN1 IL2RA DSG1 CD36 CD27 ACVRL1 CHST4 FBLN7 NFKBIZ ZAN NLGN4X TMEM47 PCDH15 ANK3 CDH12 NCAM2 JAM2 ACAN SPON2 SIGLEC11 VCAM1 NLRP3 ADGRV1 EGFLAM SYK CLDN2 DCHS1 LY6D COL3A1 IL7R NPNT HAS2 FGB PCDHB1 REG3A DSG4 SLITRK1 CDH5 SOX2 IZUMO1 IFNL1 RNASE10 NPY2R LSAMP HAPLN4 PCDHB11 CARD11 NRARP CD177 PCDHA8 CLDN34 PCDHGC5 HLA-DMB PCDHGA12 PCDHGA8 PCDHGA11 PCDHGA9 MILR1 PCDHB16 CDHR5 DLL1 LGALS7 CLDN7
0.00119596	108	1646	1.57777	Biological adhesion	http://amigo.geneontology.org/amigo/term/GO:0022610	CX3CL1 CD4 ANOS1 CD6 CNTN1 MYOC EPHA3 EPHA8 CEACAM1 CDH7 NID2 CASS4 SIGLEC1 IL12RB1 IGFALS HCK CDH20 BMX PCDH11X TNFSF13B TJP3 SIGLEC8 SPAM1 ICAM2 CRTAM FOLR1 APOA4 TRPV4 ARHGDIB CDH6 KNG1 IL1A CYTIP EPHA4 GBP1 MPL ARG1 NR4A3 PCDHB12 XG CCR7 HOXD3 CCL25 VSTM2L POSTN VTCN1 IL2RA DSG1 CD36 CD27 ACVRL1 CHST4 FBLN7 NFKBIZ ZAN NLGN4X TMEM47 PCDH15 ANK3 CDH12 NCAM2 JAM2 ACAN SPON2 SIGLEC11 VCAM1 NLRP3 ADGRV1 EGFLAM SYK CLDN2 DCHS1 LY6D COL3A1 IL7R NPNT HAS2 FGB PCDHB1 REG3A DSG4 SLITRK1 CDH5 SOX2 IZUMO1 IFNL1 RNASE10 NPY2R LSAMP HAPLN4 PCDHB11 CARD11 NRARP CD177 PCDHA8 CLDN34 PCDHGC5 HLA-DMB PCDHGA12 PCDHGA8 PCDHGA11 PCDHGA9 MILR1 PCDHB16 CDHR5 DLL1 LGALS7 CLDN7
0.0109581	108	1764	1.47223	Transmembrane transport	http://amigo.geneontology.org/amigo/term/GO:0055085	CFTR CX3CL1 ATP2B3 SLC12A1 KCNN2 REM1 FXYD3 JPH4 SLC7A4 SLC16A8 SLC5A1 CACNA1I KCNK10 BDKRB1 AQP8 SLC5A5 HPN PKD2L1 P2RX1 FOLR1 SLC1A2 TRPV4 OPRM1 SLC22A2 SLC4A9 KLHL24 CHRNB4 SLC16A7 NR4A3 SLC25A2 DNAJC15 ATP8A1 SLC17A1 C3 CCR7 KCNC1 FGF13 RGN SLC34A1 RHBG CD36 LACRT CHRND SCN2A SLC22A7 ABCA8 CNGA3 GABRB2 SLC2A12 SHROOM2 TMC2 GPM6A ANK3 SCN3A KCNJ16 ABCA10 PIEZO2 CLIC2 SLC28A1 CACNA1D SLC34A2 KCNE2 ABCG1 SLC9B1 TMC1 CYBB AQP7 TMEM63C SLC6A5 KCNC2 TRPV3 SLC22A11 SCARA5 KCNJ4 GJB1 CNGB3 SLN PLA2G1B SLCO4C1 SLC26A9 MFSD4A KCNE3 ORAI3 KCNJ10 CALHM5 CALHM3 KCND2 DHRS7C SLC51B NPSR1 RHCE SLC4A5 SLC2A7 RYR2 NOS1AP SLCO6A1 ATP6V1G2 SHISA8 SLC44A4 TMEM150C INS NOX5 ASIC5 FXYD1 SLC6A14 TRPV5 TRPM1 FGF11
